# Quantitative Phosphoproteomic Analyses Identify STK11IP as a Lysosome-Specific Substrate of mTORC1 that Regulates Lysosomal Acidification

**DOI:** 10.1101/2021.08.18.456810

**Authors:** Zhenzhen Zi, Zhuzhen Zhang, Qiang Feng, Chiho Kim, Philipp E. Scherer, Jinming Gao, Beth Levine, Yonghao Yu

**Affiliations:** Department of Biochemistry, UT Southwestern Medical Center, Dallas, TX, 75390, USA; Touchstone Diabetes Center, UT Southwestern Medical Center, Dallas, TX, 75390, USA; Harold C. Simmons Comprehensive Cancer Center, University of Texas Southwestern Medical Center, Dallas, TX, 75390, USA; Howard Hughes Medical Institute and Center for Autophagy Research, University of Texas Southwestern Medical Center, Dallas, TX, 75390, USA

## Abstract

The evolutionarily conserved serine/threonine kinase mTORC1 is a central regulator of cell growth and proliferation. mTORC1 is activated on the lysosome surface. However, once mTORC1 is activated, it is unclear whether mTORC1 phosphorylates local lysosomal proteins to regulate specific aspects of lysosomal biology. Through cross-reference analyses of lysosome proteomic with mTORC1-regulated phosphoproteomic, we identified STK11IP as a novel lysosome-specific substrate of mTORC1. mTORC1 directly phosphorylates STK11IP at S404. Knockout of STK11IP led to a robust increase of autophagosome-lysosome fusion and autophagy flux. Dephosphorylation of STK11IP at S404 represses the role of STK11IP as an autophagy inhibitor. Mechanistically, STK11IP binds to V-ATPase, and regulates the activity of V-ATPase. Knockout of STK11IP protects mice from fasting and Methionine and Choline-Deficient Diet (MCD) diet induced fatty liver. Thus, our study demonstrates that STK11IP phosphorylation represents a novel mechanism for mTORC1 to regulate lysosomal acidification, and points to STK11IP as a promising therapeutic target for the amelioration of diseases with aberrant autophagy signaling.

---

The evolutionarily conserved Ser/Thr protein kinase mTORC1 (mammalian target of rapamycin complex 1) functions as the core catalytic component of pathways that regulates a variety of cellular anabolic processes ^1–3^. mTORC1 is activated on the surface of lysosome ^2, 4, 5^. Two necessary conditions are required to activate mTORC1. First, mTORC1 is recruited to the lysosome surface by the V-ATPase-Ragulator-Rag complex in response to amino acid and other nutrients; Second, mTORC1 is then activated by the lysosomal-bound GTPase, Rheb, in response to the growth factor-PI3K-AKT-TSC1/2 signaling pathway ^2, 6, 7^. Recent work has focused on identifying the mechanism by which mTORC1 translocates to the lysosome in response to different nutrients ^8–10^. Although the upstream modulation of mTORC1 activity is well addressed, the downstream signaling network of mTORC1 is poorly characterized. The best known substrates of mTORC1 are the ribosome protein S6 kinase (S6K) and the e1F4E-binding protein (4EBPs), both of which are known to regulate protein synthesis ^11^. In addition, mTORC1 regulates the synthesis of lipids and adipose tissue differentiation through SREBP and PPAR-γ ^12, 13^. Recently, using large-scale quantitative mass spectrometry experiments, we and others identified additional mTORC1 substrates and targets (for example, GRB10, IGFBP5, FOXK1 and SRPK2) that are involved in a number of critical cellular anabolic processes (e.g., glycolysis and lipid synthesis) ^14–17^.

Intriguingly, a number of recent studies showed that the lysosome is a key signaling hub that communicates, in a bi-directional manner, with mTORC1. Specifically, the lysosome not only controls the activation of mTORC1, but also receives signal from mTORC1 to regulate a number of important biological processes ^18^. For example, mTORC1 phosphorylates TFEB (Transcription factor EB), which is a master regulator of lysosome and autogenic gene expression, at S142 and S211. These two phosphorylation events cause the binding of TFEB to 14-3-3 proteins, and then the blockade of its translocation from the cytosol to the nucleus ^18, 19^. As a conserved cellular response to nutrient deprivation, mTORC1 also controls autophagy through inhibiting two key initiators of autophagosome formation, the ULK1 (Atg1) and the Atg13 proteins ^20, 21^.

## Supplementary material for "Quantitative Phosphoproteomic Analyses Identify STK11IP as a Lysosome-Specific Substrate of mTORC1 that Regulates Lysosomal Acidification": Table S2 (part 1 of 3)

### Sheet: Heading information
Table S3. A complete list of the phosphopeptides identified and quantified in the insulin/AKTi/Rapa/S6Ki screen
Column Heading	Description
ScanF	scan number
z	Charge state
SrchName	Raw MS file number
PPM	Difference between observed and expected m/z for each peptide, in ppm
Xcorr	Sequest Xcorr score
delta_Corr	Sequest delta-Cn value
#ions	Number of fragment ions matched and considered in the MS/MS spectrum
reference	IPI number for the assigned protein
redun	Indicates the redundancy of the identification
peptide	peptide sequence, assigned by Sequest, before correction by Modscore (], * and @ denotes ReDi-modified N-terminus, phosphorylation site, and ReDi-modified K, respectively)
Gene Symbol	Gene symbol for the assigned protein
Modscore peptide	Sequence of each peptide, after correcting for ModScore calculation
Max score	Modification confidence score of the particular site
Site 1 position	Position (within the parent protein) of the first modification site on the peptide
Site 1 score	Modscore determined for the first mdofication site within the peptide
Site 2 position	Position (within the parent protein) of the second modification site on the peptide
Site 2 score	Modscore determined for the second mdofication site within the peptide
Site 3 position	Position (within the parent protein) of the third modification site on the peptide
Site 3 score	Modscore determined for the third mdofication site within the peptide
Site 4 position	Position (within the parent protein) of the fourth modification site on the peptide
Site 4 score	Modscore determined for the fourth mdofication site within the peptide
Site 5 position	Position (within the parent protein) of the fifth modification site on the peptide
Site 5 score	Modscore determined for the fifth mdofication site within the peptide
Site 6 position	Position (within the parent protein) of the sixth modification site on the peptide
Site 6 score	Modscore determined for the sixth mdofication site within the peptide
Event Id	reference number of quantitification event
Ion Injection Time	Ion Injection Time
Log2 Ratio Heavy Light Max	Log2 ratio (heavy to light) calculated from max peak intensities
Log2 Ratio Heavy Light Area	Log2 ratio (heavy to light) calculated from peak area
Max Time Heavy	retention time for the heavy peak (max intensity)
Max Time Light	retention time for the light peak (max intensity)
Area Heavy	integrated peak area for the heavy peptide
Area Light	integrated peak area for the light peptide
Local Noise	local noise level
S:N Heavy	signal-to-noise level for the heavy peptide
S:N Light	signal-to-noise level for the light peptide
Sum S:N	sum signal-to-noise level
Heavy Light Flags	additional notes for the heavy and light peptides

### Sheet: Phosphopeptide_insulin
ScanF	z	SrchName	PPM	XCorr	&#916;Corr	# Ions	Reference	Redun	Peptide	Gene Symbol	ModScore Peptide	Max Score	Site 1 Position	Site 1 Score	Site 2 Position	Site 2 Score	Site 3 Position	Site 3 Score	Site 4 Position	Site 4 Score	Site 5 Position	Site 5 Score	Site 6 Position	Site 6 Score	Event Id	Ion Injection Time	Log2 Ratio Heavy Light Max	Log2 Ratio Heavy Light Area	Max Time Heavy	Max Time Light	Area Heavy	Area Light	Local Noise	S:N Heavy	S:N Light	Sum S:N	Heavy Light Flags
8127	2	F02673	-0.18	2.405	0.169	13/16	gi|51703339|sp|P62988|UBIQ_HUMAN_contaminant	15	R.T]LS*DYNIQK@.E		R.T]LSDY*NIQK@.E	3.119	5	6.591	0	0	0	0	0	0	0	0	0	0	759	27.4	-0.408	0.0272	30	30	2636000000	2587000000	11568.1	29.6	30.6	60.2
5141	2	F02673	0.91	2.988	0.099	13/14	IPI:IPI00187663.2	0	R.A]SS*LLAQR.R	Ei24	R.A]SS*LLAQR.R	0	3	0	0	0	0	0	0	0	0	0	0	0	345	5.8047	3.857	3.5531	21.9	21.8	5301000000	451600000	9687.9	105	7.2496	112.3
5150	2	F02673	0.74	2.461	0.023	2016-12-14	IPI:IPI00187663.2	0	R.ASS*LLAQR.R	Ei24	R.ASS*LLAQR.R	91.9	3	24.437	0	0	0	0	0	0	0	0	0	0	345	42.5	3.857	3.5531	21.9	21.8	5301000000	451600000	9687.9	105	7.2496	112.3
5089	2	F02674	0.88	2.913	0.104	13/14	IPI:IPI00187663.2	0	R.A]SS*LLAQR.R	Ei24	R.A]SS*LLAQR.R	0	3	0	0	0	0	0	0	0	0	0	0	0	192	24	3.3498	3.164	22.2	22.3	1962000000	218900000	7907.1	50.4	4.948	55.4
4734	2	F02674	0.18	2.537	0.299	13/18	IPI:IPI00187663.2	0	K.FPS*PHPS*PAK.L	Ei24	K.FPS*PHPS*PAK.L	34.206	3	1000	7	1000	0	0	0	0	0	0	0	0	174	18.1	2.1685	0.4911	21.1	21.2	2463000000	1752000000	9188.3	28.7	22.2	50.8
11863	2	F02671	0.48	3.901	0.011	20/30	IPI:IPI00187663.2	0	K.TVYLQSALSSSSS*AEK.F	Ei24	K.TVYLQSALSS*SSSAEK.F	83.137	10	6.591	0	0	0	0	0	0	0	0	0	0	800	23.7	-0.5276	-0.2337	39.3	39.4	2008000000	2361000000	30205.8	4.7756	6.8841	11.7
11889	2	F02671	0.48	3.652	0.043	21/30	IPI:IPI00187663.2	0	K.TVYLQSALSSSS*SAEK.F	Ei24	K.TVYLQSALSSSS*SAEK.F	66.023	12	0	0	0	0	0	0	0	0	0	0	0	800	25.4	-0.5276	-0.2338	39.3	39.4	2008000000	2361000000	30357.9	4.7517	6.8496	11.6
3061	3	F02683	0.22	3.18	0.01	24/76	IPI:IPI00187674.1	0	K.D]SLSTHT*SPSQS*PNSVHGSR.R	Zfyve20	K.D]S*LSTHTSPSQSPNSVHGS*R.R	4.274	2	7.217	19	5.216	0	0	0	0	0	0	0	0	77	100	0.2916	0.2944	16	15.9	460900000	375800000	4893.1	33.5	27.4	60.9
4475	3	F02684	3.17	2.422	0.028	23/76	IPI:IPI00187674.1	0	K.DSLSTHTS*PSQS*PNSVHGSR.R	Zfyve20	K.DSLSTHT*SPSQS*PNSVHGSR.R	75.215	7	0	12	20.167	0	0	0	0	0	0	0	0	96	39.3	-0.2044	-0.0445	15.7	15.7	189100000	195000000	6971.9	8.7442	9.8615	18.6
8527	2	F02672	0.23	2.845	0.195	13/18	IPI:IPI00187767.2	0	R.E]DS*GTFSLGK@.M	Prkra	R.E]DS*GTFSLGK@.M	2.499	3	0	0	0	0	0	0	0	0	0	0	0	670	6.5622	-0.3534	-0.3283	31	31	6735000000	8456000000	10435	69.9	89.3	159.3
8508	2	F02672	0.68	2.786	0.223	14/18	IPI:IPI00187767.2	0	R.EDS*GTFSLGK.M	Prkra	R.EDS*GTFSLGK.M	86.67	3	48.874	0	0	0	0	0	0	0	0	0	0	670	11.2	-0.3534	-0.3283	31	31	6735000000	8456000000	10464.4	69.7	89.1	158.8
8397	2	F02671	-0.66	2.244	0.127	13/18	IPI:IPI00187767.2	0	R.E]DS*GTFSLGK@.M	Prkra	R.E]DSGT*FSLGK@.M	2.499	5	0	0	0	0	0	0	0	0	0	0	0	418	20	-0.8085	-0.4665	31	31.1	2417000000	3340000000	16602.8	14.4	25.2	39.6
8353	2	F02671	0.17	2.799	0.157	14/18	IPI:IPI00187767.2	0	R.EDS*GTFSLGK.M	Prkra	R.EDS*GTFSLGK.M	76.221	3	48.874	0	0	0	0	0	0	0	0	0	0	418	11.2	-0.8085	-0.4667	31	31.1	2417000000	3340000000	16326.6	14.6	25.6	40.3
8541	2	F02673	0.77	2.682	0.267	14/18	IPI:IPI00187767.2	0	R.EDS*GTFSLGK.M	Prkra	R.EDS*GTFSLGK.M	66.299	3	30.835	0	0	0	0	0	0	0	0	0	0	806	20.9	-0.5356	-0.4812	30.9	31	1664000000	2323000000	13760.3	12.7	18.4	31.1
9617	3	F02674	0.6	3.497	0.264	25/92	IPI:IPI00187836.2	0	K.DSSLGPGRGEGPPT*PPSQPPLS*PK.K	Inpp5d	K.DSSLGPGRGEGPPT*PPSQPPLS*PK.K	69.398	14	23.624	22	25.827	0	0	0	0	0	0	0	0	513	17	0.2079	0.5275	34	34	1985000000	1377000000	19789.7	7.1068	6.2703	13.4
9609	3	F02674	0.6	4.16	0.226	29/92	IPI:IPI00187836.2	0	K.DSSLGPGRGEGPPT*PPSQPPLS*PK.K	Inpp5d	K.DSSLGPGRGEGPPT*PPSQPPLS*PK.K	119.177	14	23.624	22	56.026	0	0	0	0	0	0	0	0	513	37.8	0.2079	0.5274	34	34	1985000000	1377000000	19610.7	7.1717	6.3275	13.5
12985	2	F02673	0.46	3.641	0.027	18/24	IPI:IPI00187860.3	1	K.QADLSFSS*PVEMK.N	Hnrnpc	K.QADLSFSS*PVEMK.N	89.827	8	0	0	0	0	0	0	0	0	0	0	0	1269	61	0.6047	0.622	43.1	43.2	1438000000	934400000	8783.8	16.6	9.9978	26.6
12983	2	F02673	0.1	3.463	0.014	17/24	IPI:IPI00187860.3	1	K.Q]ADLSFS*SPVEMK@.N	Hnrnpc	K.Q]ADLSFSS*PVEMK@.N	0.336	8	0	0	0	0	0	0	0	0	0	0	0	1269	44.9	0.6047	0.622	43.1	43.2	1438000000	934400000	8783.8	16.6	9.9978	26.6
9895	3	F02673	0.28	2.617	0.19	23/48	IPI:IPI00187860.3	1	K.Q]ADLSFSS*PVEM#K@.N	Hnrnpc	K.Q]ADLSFSS*PVEM#K@.N	4.4	8	0	0	0	0	0	0	0	0	0	0	0	955	30.7	0.0915	0.4251	34.7	34.7	7884000000	5872000000	9849.1	68.1	63.9	132
11491	3	F02679	-0.12	2.439	0.068	23/60	IPI:IPI00187860.3	1	K.Q]ADLSFS*SPVEMK@NEK@.S	Hnrnpc	K.Q]ADLSFSS*PVEMK@NEK@.S	5.009	8	6.591	0	0	0	0	0	0	0	0	0	0	1191	19	0.5558	0.4138	38.8	38.8	1961000000	1472000000	12233.9	18.2	10.6	28.7
9808	3	F02672	0.99	2.679	0.18	20/48	IPI:IPI00187860.3	1	K.QADLSFSS*PVEM#K.N	Hnrnpc	K.QADLSFSS*PVEM#K.N	50.874	8	30.835	0	0	0	0	0	0	0	0	0	0	844	14.6	0.4506	0.3522	34.6	34.7	16250000000	12730000000	9042.3	172.1	123.4	295.5
9791	3	F02672	0.63	2.257	0.183	24/48	IPI:IPI00187860.3	1	K.Q]ADLSFSS*PVEM#K@.N	Hnrnpc	K.Q]ADLSFSS*PVEM#K@.N	9.998	8	0	0	0	0	0	0	0	0	0	0	0	844	17	0.4506	0.3522	34.6	34.7	16250000000	12730000000	9008.9	172.7	123.9	296.6
13477	2	F02671	-0.22	3.56	0.036	17/24	IPI:IPI00187860.3	1	K.Q]ADLSFSS*PVEMK@.N	Hnrnpc	K.Q]ADLS*FSSPVEMK@.N	0.336	5	0	0	0	0	0	0	0	0	0	0	0	966	9.8478	0.6686	0.3088	43.1	43.1	7762000000	6266000000	28630.6	21.1	13.3	34.5
13444	2	F02671	-0.16	3.718	0.004	16/24	IPI:IPI00187860.3	1	K.QADLSFSS*PVEMK.N	Hnrnpc	K.QADLSFSS*PVEMK.N	121.502	8	0	0	0	0	0	0	0	0	0	0	0	966	23.4	0.6686	0.3087	43.1	43.1	7762000000	6267000000	28918.2	20.9	13.2	34.1
9803	2	F02671	0.38	3.122	0.031	17/24	IPI:IPI00187860.3	1	K.QADLSFSS*PVEM#K.N	Hnrnpc	K.QADLSFSS*PVEM#K.N	119.224	8	9.34	0	0	0	0	0	0	0	0	0	0	550	13.1	0.4061	0.2785	34.7	34.8	18620000000	15350000000	25829.5	58.2	43.9	102.2
9865	2	F02673	0.48	3.505	0.042	16/24	IPI:IPI00187860.3	1	K.Q]ADLSFSS*PVEM#K@.N	Hnrnpc	K.Q]ADLS*FSSPVEM#K@.N	1.389	5	6.591	0	0	0	0	0	0	0	0	0	0	948	20.5	0.1493	0.2361	34.6	34.7	33790000000	28690000000	12681.1	217.6	196.2	413.7
9882	2	F02673	1.11	3.458	0.048	17/24	IPI:IPI00187860.3	1	K.QADLSFSS*PVEM#K.N	Hnrnpc	K.QADLSFSS*PVEM#K.N	141.995	8	9.34	0	0	0	0	0	0	0	0	0	0	948	19.4	0.1493	0.2361	34.6	34.7	33790000000	28690000000	12654.7	218	196.6	414.6
9780	2	F02672	1.05	3.421	0.055	17/24	IPI:IPI00187860.3	1	K.QADLSFSS*PVEM#K.N	Hnrnpc	K.QADLSFSS*PVEM#K.N	130.412	8	9.34	0	0	0	0	0	0	0	0	0	0	842	44.7	0.2099	0.227	34.6	34.7	61180000000	52280000000	11874.7	446.8	386.3	833.2
8962	2	F02679	1.03	3.091	0.209	2016-12-30	IPI:IPI00187860.3	1	K.QADLSFSS*PVEM#KNEK.S	Hnrnpc	K.QADLSFSS*PVEM#KNEK.S	59.155	8	9.34	0	0	0	0	0	0	0	0	0	0	833	46.7	0.2132	0.2093	32	32	2873000000	2485000000	16514.2	18.4	15.9	34.3
8830	2	F02679	1.31	4.21	0.037	19/30	IPI:IPI00187860.3	1	K.QADLSFSS*PVEM#KNEK.S	Hnrnpc	K.QADLSFSS*PVEM#KNEK.S	123.671	8	9.34	0	0	0	0	0	0	0	0	0	0	833	27.7	0.2132	0.209	32	32	2873000000	2486000000	17120.1	17.8	15.3	33.1
8807	2	F02679	1.12	2.994	0.103	17/30	IPI:IPI00187860.3	1	K.Q]ADLSFSS*PVEM#K@NEK@.S	Hnrnpc	K.Q]ADLSFS*SPVEM#K@NEK@.S	2.442	7	0	0	0	0	0	0	0	0	0	0	0	833	41	0.2132	0.2089	32	32	2873000000	2486000000	17252	17.6	15.2	32.8
9849	3	F02671	0.73	2.761	0.216	20/48	IPI:IPI00187860.3	1	K.QADLSFSS*PVEM#K.N	Hnrnpc	K.QADLSFSS*PVEM#K.N	44.312	8	30.835	0	0	0	0	0	0	0	0	0	0	554	14	0.0422	0.1932	34.7	34.8	3909000000	3419000000	19487.7	20.7	13.2	33.9
9835	3	F02671	0.87	2.336	0.151	23/48	IPI:IPI00187860.3	1	K.QADLSFSS*PVEM#K.N	Hnrnpc	K.QADLSFSS*PVEM#K.N	38.116	8	17.009	0	0	0	0	0	0	0	0	0	0	554	34.4	0.0422	0.1932	34.7	34.8	3909000000	3419000000	19469.7	20.7	13.2	33.9
9734	2	F02680	-0.39	2.546	0.083	16/30	IPI:IPI00187860.3	1	K.Q]ADLSFSS*PVEM#K@NEK@.S	Hnrnpc	K.Q]ADLS*FSSPVEM#K@NEK@.S	4.526	5	0	0	0	0	0	0	0	0	0	0	0	1290	32.7	-0.3671	0.1557	31.6	31.7	756400000	679000000	30860.2	3.832	2.7999	6.6319
9878	2	F02674	0.44	2.962	0.09	18/24	IPI:IPI00187860.3	1	K.QADLSFSS*PVEM#K.N	Hnrnpc	K.QADLSFSS*PVEM#K.N	108.431	8	9.34	0	0	0	0	0	0	0	0	0	0	543	33.7	-0.0453	0.1378	34.6	34.6	1519000000	1380000000	19043.9	7.4657	7.704	15.2
9935	2	F02674	-0.3	2.765	0.102	17/24	IPI:IPI00187860.3	1	K.Q]ADLSFSS*PVEM#K@.N	Hnrnpc	K.Q]ADLSFSS*PVEM#K@.N	0.336	8	0	0	0	0	0	0	0	0	0	0	0	543	37.8	-0.0453	0.1371	34.6	34.6	1518000000	1380000000	18257.5	7.7873	8.0359	15.8
9251	2	F02671	0.68	2.812	0.013	15/24	IPI:IPI00187860.3	1	K.QADLS*FSS*PVEM#K.N	Hnrnpc	K.QADLS*FSS*PVEM#K.N	104.048	5	17.009	8	9.34	0	0	0	0	0	0	0	0	497	37.5	-0.3353	0.0907	33.4	33.4	1543000000	1449000000	25605.2	5.8344	7.361	13.2
9331	2	F02671	0.5	3.021	0	13/24	IPI:IPI00187860.3	1	K.QADLS*FS*SPVEM#K.N	Hnrnpc	K.QADLS*FS*SPVEM#K.N	73.887	5	13.38	7	0	0	0	0	0	0	0	0	0	497	21	-0.3353	0.0905	33.4	33.4	1543000000	1449000000	25808.3	5.7885	7.303	13.1
12895	2	F02672	0.21	4.028	0.021	16/24	IPI:IPI00187860.3	1	K.Q]ADLSFSS*PVEMK@.N	Hnrnpc	K.Q]ADLSFSS*PVEMK@.N	0.336	8	0	0	0	0	0	0	0	0	0	0	0	1264	22.4	-0.0232	0.0492	43.1	43.1	1946000000	1881000000	8486.8	20.8	21.1	41.9
12861	2	F02672	-1.15	3.208	0.009	17/24	IPI:IPI00187860.3	1	K.QADLSFSS*PVEMK.N	Hnrnpc	K.QADLSFSS*PVEMK.N	99.973	8	0	0	0	0	0	0	0	0	0	0	0	1264	66.7	-0.0232	0.0492	43.1	43.1	1946000000	1881000000	8536.7	20.7	21	41.7
9826	2	F02670	0.15	3.226	0.004	13/24	IPI:IPI00187860.3	1	K.QADLS*FS*SPVEM#K.N	Hnrnpc	K.QADLS*FSS*PVEM#K.N	93.556	5	17.009	8	0	0	0	0	0	0	0	0	0	403	13	-0.3414	-0.0777	33.1	33.1	3094000000	3265000000	37441.8	7.4191	9.3996	16.8
9795	2	F02670	0.12	3.199	0.056	14/24	IPI:IPI00187860.3	1	K.QADLS*FSS*PVEM#K.N	Hnrnpc	K.QADLS*FSS*PVEM#K.N	73.887	5	17.009	8	9.34	0	0	0	0	0	0	0	0	403	24.4	-0.3414	-0.0777	33.1	33.1	3094000000	3265000000	37331.8	7.4409	9.4273	16.9
9810	2	F02670	-0.05	3.084	0.018	14/24	IPI:IPI00187860.3	1	K.QADLS*FSS*PVEM#K.N	Hnrnpc	K.QADLS*FSS*PVEM#K.N	73.887	5	17.009	8	9.34	0	0	0	0	0	0	0	0	403	24.8	-0.3414	-0.0777	33.1	33.1	3094000000	3265000000	37429.7	7.4215	9.4027	16.8
9824	2	F02670	2.31	2.816	0.003	15/24	IPI:IPI00187860.3	1	K.Q]ADLS*FS*SPVEM#K@.N	Hnrnpc	K.Q]ADLSFS*S*PVEM#K@.N	3.63	7	0	8	0	0	0	0	0	0	0	0	0	403	9.9613	-0.3414	-0.0777	33.1	33.1	3094000000	3265000000	37441.8	7.4191	9.3996	16.8
6342	3	F02679	1.05	3.072	0.07	26/80	IPI:IPI00187920.5	2	R.V]M#SSS*NPDLAGTHCAADEEVK@.N	Dock8	R.V]M#SSSNPDLAGT*HCAADEEVK@.N	6.291	12	0.845	0	0	0	0	0	0	0	0	0	0	477	28	0.0737	0.4215	25.8	25.9	1101000000	821800000	12127.1	10.8	7.4044	18.2
6346	3	F02679	0.86	2.833	0.044	24/80	IPI:IPI00187920.5	2	R.VM#SSS*NPDLAGTHCAADEEVK.N	Dock8	R.VM#SSS*NPDLAGTHCAADEEVK.N	58.107	5	6.591	0	0	0	0	0	0	0	0	0	0	477	39.8	0.0737	0.4215	25.8	25.9	1101000000	821800000	12127.1	10.8	7.4044	18.2
6139	3	F02678	1.69	2.631	0.018	19/80	IPI:IPI00187920.5	2	R.V]M#SSS*NPDLAGTHCAADEEVK@.N	Dock8	R.V]M#SSSNPDLAGT*HCAADEEVK@.N	6.291	12	2.949	0	0	0	0	0	0	0	0	0	0	563	31.6	-0.1301	0.0206	25.8	25.8	2330000000	2297000000	9983.9	29.5	29.2	58.7
6009	3	F02678	1.48	3.482	0.017	25/80	IPI:IPI00187920.5	2	R.V]M#S*SSNPDLAGTHCAADEEVK@.N	Dock8	R.V]M#SSSNPDLAGT*HCAADEEVK@.N	0.726	12	2.949	0	0	0	0	0	0	0	0	0	0	563	9.8652	-0.1301	0.0204	25.8	25.8	2329000000	2297000000	9626.5	30.6	30.2	60.9
6013	3	F02678	1.51	3.128	0.011	28/80	IPI:IPI00187920.5	2	R.VM#SS*SNPDLAGTHCAADEEVK.N	Dock8	R.VM#SS*SNPDLAGTHCAADEEVK.N	70.897	4	0	0	0	0	0	0	0	0	0	0	0	563	11.6	-0.1301	0.0204	25.8	25.8	2329000000	2297000000	9626.5	30.6	30.2	60.9
6082	3	F02677	0.98	3.951	0.021	32/80	IPI:IPI00187920.5	2	R.VM#SSS*NPDLAGTHCAADEEVK.N	Dock8	R.VM#SSS*NPDLAGTHCAADEEVK.N	107.016	5	17.009	0	0	0	0	0	0	0	0	0	0	251	16.1	-0.3366	-0.0838	25.8	25.8	1372000000	1454000000	6840	31.3	29.8	61.1
8376	2	F02680	-0.75	2.312	0.111	13/24	IPI:IPI00188005.2	3	R.SS*PQHSLSNPLPR.R	Tlk2	R.SSPQHS*LSNPLPR.R	63.32	6	12.092	0	0	0	0	0	0	0	0	0	0	1090	30.3	-0.0202	-0.0159	28.5	28.4	452000000	457000000	30991.7	4.0029	4.0593	8.0622
9069	3	F02675	0.83	2.912	0.002	28/84	IPI:IPI00188033.5	1	R.SYQNSPS*S*DDGVRPLPEYSTEK.H	Med1	R.SYQNS*PSS*DDGVRPLPEYSTEK.H	63.606	5	56.956	8	0	0	0	0	0	0	0	0	0	253	13.4	0.6017	0.7647	35	35	2189000000	1289000000	10367.3	22.7	14.1	36.9
9025	3	F02675	0.75	3.439	0.029	27/84	IPI:IPI00188033.5	1	R.SYQNS*PS*SDDGVRPLPEYSTEK.H	Med1	R.SYQNS*PS*SDDGVRPLPEYSTEK.H	105.906	5	23.624	7	6.591	0	0	0	0	0	0	0	0	253	15.2	0.6017	0.7646	35	35	2189000000	1289000000	10444.9	22.6	14	36.6
9987	3	F02679	1.21	2.693	0.013	23/84	IPI:IPI00188033.5	1	R.S]YQNS*PS*SDDGVRPLPEYSTEK@.H	Med1	R.S*]Y*QNSPSSDDGVRPLPEYSTEK@.H	17.446	1	12.79	2	12.79	0	0	0	0	0	0	0	0	986	30	0.3599	0.7527	34.9	34.9	982500000	583100000	14953.3	6.9017	4.5102	11.4
10074	3	F02674	0.77	3.243	0.04	32/84	IPI:IPI00188033.5	1	R.SYQNSPS*S*DDGVRPLPEYSTEK.H	Med1	R.SYQNS*PSS*DDGVRPLPEYSTEK.H	83.723	5	11.015	8	0	0	0	0	0	0	0	0	0	551	8.1653	0.6239	0.6482	34.9	34.9	18810000000	12000000000	19943.1	85.8	59.5	145.3
9989	3	F02674	0.13	3.228	0.038	29/84	IPI:IPI00188033.5	1	R.S]YQNS*PS*SDDGVRPLPEYSTEK@.H	Med1	R.S]Y*QNSPS*SDDGVRPLPEYSTEK@.H	8.727	2	0	7	0	0	0	0	0	0	0	0	0	551	1.4271	0.6239	0.6482	34.9	34.9	18810000000	12000000000	20285.9	84.3	58.5	142.9
10098	3	F02674	0.06	2.798	0.007	25/84	IPI:IPI00188033.5	1	R.S]YQNS*PSS*DDGVRPLPEYSTEK@.H	Med1	R.S]YQNSPSSDDGVRPLPEY*S*TEK@.H	8.164	18	4.699	19	0	0	0	0	0	0	0	0	0	551	9.3872	0.6239	0.6482	34.9	34.9	18810000000	12000000000	19664.9	87	60.4	147.4
9360	3	F02678	0.32	3.302	0.016	23/84	IPI:IPI00188033.5	1	R.S]YQNS*PS*SDDGVRPLPEYSTEK@.H	Med1	R.S]Y*QNSPS*SDDGVRPLPEYSTEK@.H	6.291	2	0	7	0	0	0	0	0	0	0	0	0	1194	52.1	0.7873	0.5801	34.9	35	479800000	320900000	9768.9	6.9258	4.1157	11
9380	3	F02678	0.58	2.891	0.039	26/84	IPI:IPI00188033.5	1	R.S]YQNS*PS*SDDGVRPLPEYSTEK@.H	Med1	R.S]Y*QNS*PSSDDGVRPLPEYSTEK@.H	6.14	2	0	5	0	0	0	0	0	0	0	0	0	1194	46.3	0.7873	0.5801	34.9	35	479800000	320900000	9768.9	6.9258	4.1157	11
9387	3	F02678	0.95	2.461	0.014	25/84	IPI:IPI00188033.5	1	R.SYQNS*PS*SDDGVRPLPEYSTEK.H	Med1	R.SYQNSPS*S*DDGVRPLPEYSTEK.H	52.769	7	12.092	8	8.594	0	0	0	0	0	0	0	0	1194	74.1	0.7873	0.5801	34.9	35	479800000	320900000	9768.9	6.9258	4.1157	11
10145	3	F02671	1.36	2.938	0.201	24/84	IPI:IPI00188033.5	1	R.SYQNS*PS*S*DDGVRPLPEYSTEK.H	Med1	R.SYQNS*PS*S*DDGVRPLPEYSTEK.H	70.897	5	31.275	7	40.362	8	41.302	0	0	0	0	0	0	580	14.2	0.4581	0.5335	35.2	35.3	2385000000	1648000000	29953.7	8.0432	4.7273	12.8
10085	3	F02671	1.12	3.46	0.246	28/84	IPI:IPI00188033.5	1	R.S]YQNS*PS*S*DDGVRPLPEYSTEK@.H	Med1	R.S]YQNSPS*S*DDGVRPLPEYST*EK@.H	11.334	7	4.085	8	2.806	20	0	0	0	0	0	0	0	580	12.9	0.4581	0.5334	35.2	35.3	2385000000	1648000000	30048.3	8.0178	4.7124	12.7
10062	3	F02671	1.24	3.387	0.185	32/84	IPI:IPI00188033.5	1	R.S]YQNS*PS*S*DDGVRPLPEYSTEK@.H	Med1	R.S]Y*QNSPS*S*DDGVRPLPEYSTEK@.H	14.799	2	0	7	10.468	8	8.463	0	0	0	0	0	0	580	38.5	0.4581	0.5334	35.2	35.3	2385000000	1648000000	30063.7	8.0137	4.71	12.7
10070	3	F02671	1.12	3.077	0.126	24/84	IPI:IPI00188033.5	1	R.SYQNS*PS*S*DDGVRPLPEYSTEK.H	Med1	R.SYQNS*PS*S*DDGVRPLPEYSTEK.H	70.897	5	34.073	7	30.07	8	33.358	0	0	0	0	0	0	580	29.1	0.4581	0.5334	35.2	35.3	2385000000	1648000000	30063.7	8.0137	4.71	12.7
9683	3	F02687	1.02	2.598	0.013	25/84	IPI:IPI00188033.5	1	R.S]YQNS*PS*SDDGVRPLPEYSTEK@.H	Med1	R.S]Y*QNSPS*SDDGVRPLPEYSTEK@.H	18.402	2	0	7	11.015	0	0	0	0	0	0	0	0	201	100	0.707	0.5232	35	34.9	112400000	78210000	3574.1	5.7668	3.9447	9.7115
9998	2	F02674	0.84	3.787	0.038	17/42	IPI:IPI00188033.5	1	R.S]YQNSPS*S*DDGVRPLPEYSTEK@.H	Med1	R.S*]YQNSPS*SDDGVRPLPEYSTEK@.H	5.36	1	0	7	0	0	0	0	0	0	0	0	0	547	17.9	0.1251	0.5174	34.9	34.9	824200000	575800000	21020.9	5.9509	3.3244	9.2753
9958	2	F02674	0.84	3.514	0.116	18/42	IPI:IPI00188033.5	1	R.S]YQNSPS*S*DDGVRPLPEYSTEK@.H	Med1	R.S*]YQNSPS*SDDGVRPLPEYSTEK@.H	8.245	1	0	7	0	0	0	0	0	0	0	0	0	547	38.7	0.1251	0.5173	34.9	34.9	824300000	575900000	21139.3	5.9175	3.3058	9.2233
9222	3	F02677	0.56	2.654	0.024	24/84	IPI:IPI00188033.5	1	R.S]YQNS*PS*SDDGVRPLPEYSTEK@.H	Med1	R.S*]YQNSPSS*DDGVRPLPEYSTEK@.H	11.569	1	13.38	8	0	0	0	0	0	0	0	0	0	685	62.2	0.1563	0.4747	34.9	34.9	1121000000	806900000	12131.6	9.1765	8.3525	17.5
9244	3	F02677	0.79	2.723	0.009	22/84	IPI:IPI00188033.5	1	R.S]YQNS*PS*SDDGVRPLPEYSTEK@.H	Med1	R.S]YQNSPSSDDGVRPLPEY*S*TEK@.H	5.847	18	0	19	0	0	0	0	0	0	0	0	0	685	32.7	0.1563	0.4745	34.9	34.9	1121000000	807000000	12170	9.1476	8.3261	17.5
5154	2	F02674	3.28	2.428	0.28	20/30	IPI:IPI00188033.5	1	K.LAS*PM#KPVPGT*PPSSK.A	Med1	K.LAS*PM#KPVPGT*PPSSK.A	84.605	3	62.659	11	31.275	0	0	0	0	0	0	0	0	199	50.7	0.5851	0.4026	22.3	22.5	594500000	449700000	10850.3	10.9	7.192	18
11097	3	F02680	1.28	2.702	0.019	26/84	IPI:IPI00188033.5	1	R.SYQNS*PS*SDDGVRPLPEYSTEK.H	Med1	R.SYQNS*PSS*DDGVRPLPEYSTEK.H	51.431	5	47.606	8	0	0	0	0	0	0	0	0	0	1477	95.4	-0.0036	0.3767	34.7	34.7	1166000000	898300000	24986.8	4.0882	4.7324	8.8206
9634	3	F02676	0.96	2.736	0.059	27/84	IPI:IPI00188033.5	1	R.SYQNS*PS*SDDGVRPLPEYSTEK.H	Med1	R.SYQNS*PS*SDDGVRPLPEYSTEK.H	98.292	5	33.657	7	17.009	0	0	0	0	0	0	0	0	524	19.6	0.6175	0.3727	34.9	34.9	1823000000	1408000000	13983.9	13.1	9.7459	22.8
9577	3	F02676	0.25	2.678	0.018	24/84	IPI:IPI00188033.5	1	R.S]YQNS*PS*SDDGVRPLPEYSTEK@.H	Med1	R.S]Y*QNSPSS*DDGVRPLPEYSTEK@.H	14.799	2	0	8	0	0	0	0	0	0	0	0	0	524	27.3	0.6175	0.3727	34.9	34.9	1823000000	1408000000	13880.6	13.2	9.8185	23
9616	3	F02676	0.96	2.5	0.029	25/84	IPI:IPI00188033.5	1	R.SYQNS*PS*SDDGVRPLPEYSTEK.H	Med1	R.SYQNS*PSS*DDGVRPLPEYSTEK.H	83.723	5	11.015	8	0	0	0	0	0	0	0	0	0	524	18.3	0.6175	0.3727	34.9	34.9	1823000000	1408000000	13962.3	13.1	9.761	22.9
10459	3	F02681	1.23	2.968	0.037	28/84	IPI:IPI00188033.5	1	R.S]YQNS*PS*SDDGVRPLPEYSTEK@.H	Med1	R.S]Y*QNSPS*SDDGVRPLPEYSTEK@.H	26.659	2	0	7	0	0	0	0	0	0	0	0	0	765	76	0.5155	0.3177	34.8	34.8	609300000	488900000	15678.3	5.2801	3.8533	9.1334
9985	3	F02683	0.81	2.57	0.049	21/84	IPI:IPI00188033.5	1	R.S]YQNS*PS*SDDGVRPLPEYSTEK@.H	Med1	R.S*]YQNSPSS*DDGVRPLPEYSTEK@.H	6.291	1	0	8	6.591	0	0	0	0	0	0	0	0	532	55.9	0.2505	0.2106	34.9	34.9	681800000	589200000	10986.9	6.916	5.1146	12
9966	3	F02683	1.23	2.658	0.045	20/84	IPI:IPI00188033.5	1	R.S]YQNS*PS*SDDGVRPLPEYSTEK@.H	Med1	R.S]YQNSPS*S*DDGVRPLPEYSTEK@.H	4.391	7	5.31	8	4.691	0	0	0	0	0	0	0	0	532	69.4	0.2505	0.2103	34.9	34.9	681800000	589300000	11102.7	6.8439	5.0613	11.9
9887	3	F02682	1.13	2.995	0.092	24/84	IPI:IPI00188033.5	1	R.S]YQNS*PS*SDDGVRPLPEYSTEK@.H	Med1	R.S]YQNSPS*S*DDGVRPLPEYSTEK@.H	6.446	7	1.488	8	1.488	0	0	0	0	0	0	0	0	639	55.1	0.2449	0.1554	34.7	34.8	369100000	331400000	11978	4.4754	4.0368	8.5122
5149	3	F02674	1.31	2.763	0.021	23/60	IPI:IPI00188033.5	1	K.LAS*PM#KPVPGT*PPSSK.A	Med1	K.LAS*PM#KPVPGT*PPSSK.A	66.977	3	90.913	11	6.454	0	0	0	0	0	0	0	0	198	1.6793	0.0719	0.1502	22.3	22.4	13850000000	12480000000	10050	216	205.5	421.5
2275	3	F02681	-0.41	2.351	0.051	22/60	IPI:IPI00188033.5	1	K.NSSQTGGKPGSS*PITK.H	Med1	K.NSSQTGGKPGS*SPITK.H	47.222	11	0	0	0	0	0	0	0	0	0	0	0	61	41.2	0.2009	-0.0085	13.3	13.5	316000000	317900000	2283.1	53.3	46.3	99.6
6704	2	F02672	1.4	2.788	0.2	2016-12-22	IPI:IPI00188043.3	0	K.QQQS*FTNPTSVK.G	Pex13	K.QQQS*FTNPTSVK.G	42.21	4	6.591	0	0	0	0	0	0	0	0	0	0	387	21.9	-0.3975	-0.4793	25.9	26	956300000	1333000000	9427.2	13.5	17.8	31.3
6640	2	F02672	1.84	2.504	0.129	13/22	IPI:IPI00188043.3	0	K.Q]QQS*FTNPTSVK@.G	Pex13	K.Q]QQS*FTNPTSVK@.G	4.344	4	6.591	0	0	0	0	0	0	0	0	0	0	387	32	-0.3975	-0.4801	25.9	26	955100000	1332000000	9214.5	13.8	18.2	32
6567	2	F02673	0.8	3.113	0.202	2016-12-22	IPI:IPI00188043.3	0	K.Q]QQS*FTNPTSVK@.G	Pex13	K.Q]QQS*FTNPTSVK@.G	4.344	4	0	0	0	0	0	0	0	0	0	0	0	527	42.4	-0.9076	-0.7404	25.9	25.9	2171000000	3627000000	10505.3	21.8	40.8	62.6
12916	5	F02675	1.32	3.87	0.3	55/336	IPI:IPI00188053.7	3	R.I]TQSAPVK@QPPPLAPQS*PQGGVLGGGSSNQQQQIQLQQLQM#EK@.E	Yap1	R.I]TQS*APVK@QPPPLAPQSPQGGVLGGGSSNQQQQIQLQQLQM#EK@.E	14.891	4	5.75	0	0	0	0	0	0	0	0	0	0	506	30	0.5804	0.7661	46.5	46.5	229300000	134800000	7111	4.7111	2.0409	6.7519
15155	4	F02671	0.31	3.571	0.326	47/204	IPI:IPI00188053.7	3	K.QPPPLAPQS*PQGGVLGGGSSNQQQQIQLQQLQM#EK.E	Yap1	K.QPPPLAPQS*PQGGVLGGGSSNQQQQIQLQQLQM#EK.E	99.424	9	68.515	0	0	0	0	0	0	0	0	0	0	1163	11.8	0.0852	0.3403	47	47.1	3774000000	2981000000	31590.1	6.8632	7.2628	14.1
6147	3	F02682	2.28	4.066	0.098	28/68	IPI:IPI00188053.7	4	R.Q]AS*TDAGTAGALTPQHVR.A	Yap1	R.Q]AS*TDAGTAGALTPQHVR.A	3.31	3	6.591	0	0	0	0	0	0	0	0	0	0	350	4.6911	0.2534	0.2645	24.8	24.7	23270000000	19370000000	13750.6	190.8	160	350.8
5979	3	F02682	1.29	4.01	0.036	32/68	IPI:IPI00188053.7	4	R.QAS*TDAGTAGALTPQHVR.A	Yap1	R.QASTDAGT*AGALTPQHVR.A	70.986	8	9.911	0	0	0	0	0	0	0	0	0	0	350	2.9917	0.2534	0.2645	24.8	24.7	23270000000	19370000000	13367.1	196.2	164.6	360.9
5919	3	F02682	0.19	3.389	0.059	26/68	IPI:IPI00188053.7	4	R.Q]AS*TDAGTAGALTPQHVR.A	Yap1	R.Q]ASTDAGTAGALT*PQHVR.A	5.297	13	1.488	0	0	0	0	0	0	0	0	0	0	350	14.5	0.2534	0.2645	24.8	24.7	23270000000	19370000000	13442.7	195.1	163.7	358.9
6349	2	F02681	0.67	4.187	0.114	26/34	IPI:IPI00188053.7	4	R.Q]AS*TDAGTAGALTPQHVR.A	Yap1	R.Q]AS*TDAGTAGALTPQHVR.A	3.351	3	0	0	0	0	0	0	0	0	0	0	0	403	42.9	0.4462	0.2629	24.7	24.8	6264000000	5221000000	13976.7	51.8	38	89.8
6350	2	F02681	0.97	3.034	0.082	23/34	IPI:IPI00188053.7	4	R.QAS*TDAGTAGALTPQHVR.A	Yap1	R.QAS*TDAGTAGALTPQHVR.A	117.029	3	9.34	0	0	0	0	0	0	0	0	0	0	403	40.5	0.4462	0.2629	24.7	24.8	6264000000	5221000000	13976.7	51.8	38	89.8
6533	2	F02681	0.49	3.948	0.12	23/34	IPI:IPI00188053.7	4	R.Q]AS*TDAGTAGALTPQHVR.A	Yap1	R.Q]AS*TDAGTAGALTPQHVR.A	5.724	3	0	0	0	0	0	0	0	0	0	0	0	403	15.7	0.4462	0.2628	24.7	24.8	6265000000	5222000000	15403.6	47	34.5	81.5
21802	3	F02671	1.36	2.917	0.049	25/76	IPI:IPI00188053.7	4	R.QSS*FEIPDDVPLPAGWEM#AK.T	Yap1	R.QSS*FEIPDDVPLPAGWEM#AK.T	54.15	3	0	0	0	0	0	0	0	0	0	0	0	1649	16.7	0.1251	0.2587	63.1	63.2	2792000000	2333000000	15854.5	11.8	8.1033	19.9
7875	3	F02684	0.78	2.222	0.032	17/68	IPI:IPI00188053.7	4	R.Q]AS*TDAGTAGALTPQHVR.A	Yap1	R.Q]ASTDAGTAGALT*PQHVR.A	3.41	13	1.488	0	0	0	0	0	0	0	0	0	0	370	20.6	-0.0823	0.2306	24.5	24.5	3106000000	2648000000	20306.2	15.7	16.6	32.3
7903	3	F02684	0.07	3.472	0.012	28/68	IPI:IPI00188053.7	4	R.QAST*DAGTAGALTPQHVR.A	Yap1	R.QASTDAGT*AGALTPQHVR.A	77.969	8	4.988	0	0	0	0	0	0	0	0	0	0	370	10.5	-0.0823	0.2305	24.5	24.5	3106000000	2648000000	20325.2	15.7	16.6	32.3
11654	3	F02672	0.6	5.98	0.06	40/100	IPI:IPI00188053.7	1	R.SQLPSLEQDGGTQNAVSS*PGM#TQELR.T	Yap1	R.SQLPSLEQDGGTQNAVSS*PGM#TQELR.T	77.543	18	6.91	0	0	0	0	0	0	0	0	0	0	1108	11.4	-0.0442	0.2233	39.7	39.7	3442000000	2948000000	11088.6	25.8	18.6	44.4
11614	3	F02672	0.52	3.54	0.046	31/100	IPI:IPI00188053.7	1	R.S]QLPSLEQDGGTQNAVSS*PGM#TQELR.T	Yap1	R.S]QLPSLEQDGGT*QNAVSSPGM#TQELR.T	2.914	12	0.97	0	0	0	0	0	0	0	0	0	0	1108	22	-0.0442	0.2232	39.7	39.7	3442000000	2948000000	11160	25.7	18.5	44.1
14299	3	F02671	0.04	3.545	0.039	29/100	IPI:IPI00188053.7	1	R.S]QLPSLEQDGGTQNAVSS*PGMTQELR.T	Yap1	R.S*]QLPSLEQDGGTQNAVSSPGMTQELR.T	4.033	1	0.67	0	0	0	0	0	0	0	0	0	0	1047	13.7	-0.0966	0.2206	44.9	45	2954000000	2535000000	32406	9.2358	7.8841	17.1
14349	3	F02671	-0.31	2.611	0.066	22/100	IPI:IPI00188053.7	1	R.S]QLPSLEQDGGTQNAVSS*PGMTQELR.T	Yap1	R.S]QLPSLEQDGGT*QNAVSSPGMTQELR.T	8.676	12	1.488	0	0	0	0	0	0	0	0	0	0	1047	69.8	-0.0966	0.2206	44.9	45	2955000000	2536000000	32484.2	9.2136	7.8651	17.1
14321	3	F02671	0.66	4.109	0.035	29/100	IPI:IPI00188053.7	1	R.SQLPSLEQDGGTQNAVSSPGMT*QELR.T	Yap1	R.SQLPSLEQDGGTQNAVSSPGMT*QELR.T	75.177	22	6.454	0	0	0	0	0	0	0	0	0	0	1047	18.5	-0.0966	0.2178	44.9	45	2949000000	2536000000	32472.9	9.2168	7.8678	17.1
14263	3	F02671	0.14	2.715	0.009	30/100	IPI:IPI00188053.7	1	R.S]QLPSLEQDGGTQNAVSS*PGMTQELR.T	Yap1	R.S]QLPSLEQDGGTQNAVS*SPGMTQELR.T	6.38	17	6.591	0	0	0	0	0	0	0	0	0	0	1047	17.8	-0.0966	0.2178	44.9	45	2949000000	2536000000	32438.9	9.2265	7.8761	17.1
14275	3	F02671	0.42	3.542	0.037	29/100	IPI:IPI00188053.7	1	R.SQLPSLEQDGGTQNAVSS*PGMTQELR.T	Yap1	R.SQLPSLEQDGGTQNAVSS*PGMTQELR.T	64.962	18	14.062	0	0	0	0	0	0	0	0	0	0	1047	25.4	-0.0966	0.2177	44.9	45	2948000000	2535000000	32368.8	9.2465	7.8931	17.1
6376	3	F02680	1.89	3.307	0.001	26/68	IPI:IPI00188053.7	4	R.QASTDAGT*AGALTPQHVR.A	Yap1	R.QASTDAGT*AGALTPQHVR.A	51.611	8	4.988	0	0	0	0	0	0	0	0	0	0	740	5.8514	0.1908	0.2107	24.4	24.4	213600000000	184600000000	23242.9	943.5	826.6	1770.1
6342	3	F02680	0.72	2.863	0.078	26/68	IPI:IPI00188053.7	4	R.Q]AS*TDAGTAGALTPQHVR.A	Yap1	R.Q]ASTDAGTAGALT*PQHVR.A	5.297	13	1.488	0	0	0	0	0	0	0	0	0	0	740	25.5	0.1908	0.2107	24.4	24.4	213600000000	184600000000	22862.2	959.2	840.4	1799.6
6173	3	F02683	0.36	3.435	0.056	27/68	IPI:IPI00188053.7	4	R.Q]AS*TDAGTAGALTPQHVR.A	Yap1	R.Q]ASTDAGT*AGALTPQHVR.A	1.982	8	2.017	0	0	0	0	0	0	0	0	0	0	285	67.4	0.2186	0.1916	25	25	8372000000	7331000000	10713.6	86.7	73.6	160.3
6183	3	F02683	0.55	3.093	0.022	29/68	IPI:IPI00188053.7	4	R.Q]AS*TDAGTAGALTPQHVR.A	Yap1	R.Q]ASTDAGTAGALT*PQHVR.A	0.113	13	1.488	0	0	0	0	0	0	0	0	0	0	285	22.6	0.2186	0.1916	25	25	8372000000	7331000000	10740.7	86.5	73.4	159.9
5993	2	F02682	1.1	3.721	0.142	27/34	IPI:IPI00188053.7	4	R.Q]AS*TDAGTAGALTPQHVR.A	Yap1	R.Q]ASTDAGT*AGALTPQHVR.A	0.122	8	0	0	0	0	0	0	0	0	0	0	0	356	35.1	0.1456	0.1869	24.7	24.8	2784000000	2446000000	13980.4	23.7	21.4	45.1
6010	2	F02682	1.17	3.194	0.116	24/34	IPI:IPI00188053.7	4	R.QAS*TDAGTAGALTPQHVR.A	Yap1	R.QAS*TDAGTAGALTPQHVR.A	107.529	3	24.437	0	0	0	0	0	0	0	0	0	0	356	32.6	0.1456	0.1868	24.7	24.8	2785000000	2446000000	14167.5	23.4	21.1	44.5
6529	3	F02681	1.14	4.431	0.043	35/68	IPI:IPI00188053.7	4	R.QAS*TDAGTAGALTPQHVR.A	Yap1	R.QAS*TDAGTAGALTPQHVR.A	70.114	3	9.394	0	0	0	0	0	0	0	0	0	0	395	1.3931	0.253	0.1606	24.7	24.8	53510000000	47870000000	13742.5	428	359.1	787.1
6269	3	F02681	0.42	3.346	0.003	31/68	IPI:IPI00188053.7	4	R.Q]AS*TDAGTAGALTPQHVR.A	Yap1	R.Q]ASTDAGTAGALT*PQHVR.A	5.297	13	3.796	0	0	0	0	0	0	0	0	0	0	395	28.8	0.253	0.1606	24.7	24.8	53500000000	47870000000	12544	468.8	393.4	862.3
6409	2	F02680	1.08	3.684	0.124	26/34	IPI:IPI00188053.7	4	R.Q]AS*TDAGTAGALTPQHVR.A	Yap1	R.Q]ASTDAGTAGALT*PQHVR.A	0.122	13	3.359	0	0	0	0	0	0	0	0	0	0	754	33.4	0.179	0.1523	24.4	24.4	37200000000	33480000000	26348.2	162.8	143.8	306.6
6405	2	F02680	1.53	3.48	0.109	24/34	IPI:IPI00188053.7	4	R.QAS*TDAGTAGALTPQHVR.A	Yap1	R.QAS*TDAGTAGALTPQHVR.A	98.337	3	24.437	0	0	0	0	0	0	0	0	0	0	754	22.4	0.179	0.1523	24.4	24.4	37200000000	33480000000	26348.2	162.8	143.8	306.6
23337	3	F02680	1.79	2.006	0.128	19/68	IPI:IPI00188053.7	4	R.QAS*TDAGTAGALTPQHVR.A	Yap1	R.QASTDAGT*AGALTPQHVR.A	20.847	8	11.721	0	0	0	0	0	0	0	0	0	0	2522	100	0.0077	0.1474	85.5	85.5	47020000	42450000	1268.1	2.7859	2.3229	5.1089
23525	3	F02680	0.78	2.276	0.153	19/68	IPI:IPI00188053.7	4	R.QASTDAGT*AGALTPQHVR.A	Yap1	R.QASTDAGT*AGALTPQHVR.A	20.847	8	11.721	0	0	0	0	0	0	0	0	0	0	2526	100	0.1873	0.1414	86.6	86.6	42630000	38650000	843.6	3.5917	2.7753	6.3669
11902	3	F02671	1.09	4.903	0.053	36/100	IPI:IPI00188053.7	1	R.S]QLPSLEQDGGTQNAVSS*PGM#TQELR.T	Yap1	R.S]QLPS*LEQDGGTQNAVSSPGM#TQELR.T	1.637	5	0	0	0	0	0	0	0	0	0	0	0	805	10.2	-0.0257	0.1327	39.6	39.7	7358000000	6711000000	30470.1	14	15.6	29.6
11922	3	F02671	0.92	4.814	0.016	37/100	IPI:IPI00188053.7	1	R.S]QLPSLEQDGGTQNAVSS*PGM#TQELR.T	Yap1	R.S]QLPS*LEQDGGTQNAVSSPGM#TQELR.T	4.24	5	0	0	0	0	0	0	0	0	0	0	0	805	7.5516	-0.0257	0.1327	39.6	39.7	7358000000	6711000000	30614.2	13.9	15.6	29.5
12006	3	F02671	0.75	3.976	0.045	35/100	IPI:IPI00188053.7	1	R.SQLPSLEQDGGTQNAVSS*PGM#TQELR.T	Yap1	R.SQLPSLEQDGGTQNAVSS*PGM#TQELR.T	105.225	18	6.591	0	0	0	0	0	0	0	0	0	0	805	4.3035	-0.0257	0.1327	39.6	39.7	7359000000	6712000000	31575.7	13.5	15.1	28.6
6532	3	F02685	-0.44	2.269	0.013	16/68	IPI:IPI00188053.7	4	R.Q]AST*DAGTAGALTPQHVR.A	Yap1	R.Q]AS*TDAGTAGALTPQHVR.A	1.916	3	1.488	0	0	0	0	0	0	0	0	0	0	197	67.5	0.3484	0.1177	24.7	24.7	493800000	455100000	30108.6	3.8435	3.0189	6.8625
6267	2	F02683	0.89	3.438	0.109	22/34	IPI:IPI00188053.7	4	R.Q]AS*TDAGTAGALTPQHVR.A	Yap1	R.Q]ASTDAGT*AGALTPQHVR.A	3.351	8	0	0	0	0	0	0	0	0	0	0	0	292	46.7	-0.1324	0.1167	24.9	25	790600000	729200000	11958.1	8.2977	5.9824	14.3
6299	2	F02683	0.89	3.408	0.095	24/34	IPI:IPI00188053.7	4	R.QAS*TDAGTAGALTPQHVR.A	Yap1	R.QAS*TDAGTAGALTPQHVR.A	98.337	3	24.437	0	0	0	0	0	0	0	0	0	0	292	52.7	-0.1324	0.1166	24.9	25	790500000	729200000	11867.7	8.3609	6.028	14.4
6343	2	F02683	1.29	3.764	0.142	25/34	IPI:IPI00188053.7	4	R.Q]AS*TDAGTAGALTPQHVR.A	Yap1	R.Q]ASTDAGT*AGALTPQHVR.A	0.604	8	0	0	0	0	0	0	0	0	0	0	0	292	81.4	-0.1324	0.1164	24.9	25	790300000	729000000	11714.2	8.4704	6.1069	14.6
6332	2	F02683	0.89	3.476	0.156	24/34	IPI:IPI00188053.7	4	R.QAS*TDAGTAGALTPQHVR.A	Yap1	R.QAS*TDAGTAGALTPQHVR.A	117.029	3	24.437	0	0	0	0	0	0	0	0	0	0	292	62	-0.1324	0.1164	24.9	25	790300000	729000000	11714.2	8.4704	6.1069	14.6
23517	3	F02680	1.64	2.288	0.116	19/68	IPI:IPI00188053.7	4	R.Q]AS*TDAGTAGALTPQHVR.A	Yap1	R.Q]ASTDAGTAGALT*PQHVR.A	5.297	13	1.488	0	0	0	0	0	0	0	0	0	0	2526	100	-0.3381	-0.0431	86.6	86.7	133500000	137500000	842.6	3.5958	4.5454	8.1413
18605	4	F02684	0.6	4.496	0.014	42/198	IPI:IPI00188053.7	4	R.A]HSSPAS*LQLGAGTLTASGVVSGPAATPAAQHLR.Q	Yap1	R.A]HSSPASLQLGAGTLT*ASGVVSGPAATPAAQHLR.Q	2.549	16	0	0	0	0	0	0	0	0	0	0	0	1606	2.9377	-0.2314	-0.0597	49	49	7524000000	7842000000	39040	13.7	11.7	25.4
18525	4	F02684	1.2	3.035	0.053	39/198	IPI:IPI00188053.7	4	R.AHSSPAS*LQLGAGTLTASGVVSGPAATPAAQHLR.Q	Yap1	R.AHSSPAS*LQLGAGTLTASGVVSGPAATPAAQHLR.Q	52.09	7	3.065	0	0	0	0	0	0	0	0	0	0	1606	5.7465	-0.2314	-0.0608	49	49	7516000000	7840000000	37767.2	14.2	12.1	26.2
23641	3	F02680	2.7	3.079	0.117	23/68	IPI:IPI00188053.7	4	R.Q]ASTDAGT*AGALTPQHVR.A	Yap1	R.Q]AS*TDAGTAGALTPQHVR.A	5.157	3	1.488	0	0	0	0	0	0	0	0	0	0	2526	100	-0.5998	-0.1355	87.1	87.1	67260000	73880000	785.8	3.5528	3.8127	7.3655
18614	3	F02684	2.41	5.744	0.031	36/132	IPI:IPI00188053.7	4	R.AHS*SPASLQLGAGTLTASGVVSGPAATPAAQHLR.Q	Yap1	R.AHS*SPASLQLGAGTLTASGVVSGPAATPAAQHLR.Q	68.291	3	24.437	0	0	0	0	0	0	0	0	0	0	1611	15.8	0.2714	-0.1904	48.9	49.1	1162000000	1326000000	45023.2	2.4527	2.0744	4.5271
18582	3	F02684	0.85	6.34	0.034	43/132	IPI:IPI00188053.7	4	R.A]HS*SPASLQLGAGTLTASGVVSGPAATPAAQHLR.Q	Yap1	R.A]HSSPASLQLGAGT*LTASGVVSGPAATPAAQHLR.Q	3.171	14	2.785	0	0	0	0	0	0	0	0	0	0	1611	20.2	0.2714	-0.1939	48.9	49.1	1157000000	1323000000	44153.9	2.501	2.1152	4.6162
26649	3	F02670	-0.42	4.033	0.048	26/68	IPI:IPI00188053.7	4	R.GDS*ETDLEALFNAVM#NPK.T	Yap1	R.GDS*ETDLEALFNAVM#NPK.T	105.06	3	4.54	0	0	0	0	0	0	0	0	0	0	1422	43.1	-0.0253	-0.1987	72.2	72.3	1284000000	1474000000	26726	3.2514	3.658	6.9094
26593	3	F02670	2.84	4.758	0.013	29/68	IPI:IPI00188053.7	4	R.G]DS*ETDLEALFNAVM#NPK@.T	Yap1	R.G]DSET*DLEALFNAVM#NPK@.T	0.458	5	0	0	0	0	0	0	0	0	0	0	0	1422	59.7	-0.0253	-0.2006	72.2	72.3	1282000000	1473000000	26361.6	3.2964	3.7085	7.0049
26561	3	F02670	2.91	5.168	0.025	32/68	IPI:IPI00188053.7	4	R.G]DS*ETDLEALFNAVM#NPK@.T	Yap1	R.G]DSET*DLEALFNAVM#NPK@.T	2.193	5	4.54	0	0	0	0	0	0	0	0	0	0	1422	100	-0.0253	-0.2013	72.2	72.3	1281000000	1473000000	26209	3.3156	3.7301	7.0457
12572	3	F02680	0.88	2.765	0.021	26/72	IPI:IPI00188053.7	1	R.TMTTNSS*DPFLNSGTYHSR.D	Yap1	R.TMTTNS*SDPFLNSGTYHSR.D	57.798	6	0	0	0	0	0	0	0	0	0	0	0	1683	9.0148	-0.1956	-0.2371	38.2	38.2	2371000000	2794000000	19597.2	13.5	12.8	26.3
12533	3	F02680	0.48	2.742	0.079	24/72	IPI:IPI00188053.7	1	R.T]MTTNSS*DPFLNSGTYHSR.D	Yap1	R.T]MTT*NSSDPFLNSGTYHSR.D	0.919	4	0	0	0	0	0	0	0	0	0	0	0	1683	10.9	-0.1956	-0.2392	38.2	38.2	2326000000	2746000000	19556.7	13.5	12.8	26.3
25035	3	F02671	1.12	4.823	0.032	30/68	IPI:IPI00188053.7	4	R.G]DS*ETDLEALFNAVM#NPK@.T	Yap1	R.G]DSET*DLEALFNAVM#NPK@.T	1.117	5	4.54	0	0	0	0	0	0	0	0	0	0	1745	100	-0.464	-0.2494	71.9	72	1967000000	2338000000	7333.5	10.5	13.9	24.4
25049	3	F02671	1.16	4.649	0.002	27/68	IPI:IPI00188053.7	4	R.GDS*ETDLEALFNAVM#NPK.T	Yap1	R.GDS*ETDLEALFNAVM#NPK.T	130.396	3	4.54	0	0	0	0	0	0	0	0	0	0	1745	100	-0.464	-0.2494	71.9	72	1967000000	2339000000	7371.6	10.4	13.8	24.2
25118	3	F02671	1.09	4.487	0.036	30/68	IPI:IPI00188053.7	4	R.GDS*ETDLEALFNAVM#NPK.T	Yap1	R.GDS*ETDLEALFNAVM#NPK.T	148.409	3	4.54	0	0	0	0	0	0	0	0	0	0	1745	28.7	-0.464	-0.2496	71.9	72	1968000000	2340000000	7555.3	10.2	13.5	23.6
25192	3	F02671	2.68	4.78	0.01	30/68	IPI:IPI00188053.7	4	R.G]DS*ETDLEALFNAVM#NPK@.T	Yap1	R.G]DSET*DLEALFNAVM#NPK@.T	2.193	5	0	0	0	0	0	0	0	0	0	0	0	1745	100	-0.464	-0.2497	71.9	72	1969000000	2341000000	7730.4	9.9275	13.2	23.1
25245	3	F02671	1.49	4.939	0.018	29/68	IPI:IPI00188053.7	4	R.G]DS*ETDLEALFNAVM#NPK@.T	Yap1	R.G]DSET*DLEALFNAVM#NPK@.T	0.458	5	0	0	0	0	0	0	0	0	0	0	0	1745	100	-0.464	-0.2501	71.9	72	1971000000	2344000000	8198.2	9.3611	12.4	21.8
5602	3	F02676	1.42	3.203	0.053	23/68	IPI:IPI00188053.7	4	R.Q]AS*TDAGTAGALT*PQHVR.A	Yap1	R.Q]AS*T*DAGTAGALTPQHVR.A	9.968	3	1.488	4	2.017	0	0	0	0	0	0	0	0	128	94.2	-0.2718	-0.5445	22.9	22.9	220100000	321100000	5842.9	7.4464	9.7042	17.2
5615	3	F02676	0.57	3.042	0.016	25/68	IPI:IPI00188053.7	4	R.QAS*TDAGTAGALT*PQHVR.A	Yap1	R.QAST*DAGTAGALT*PQHVR.A	71.872	4	0	13	84.359	0	0	0	0	0	0	0	0	128	60.1	-0.2718	-0.5448	22.9	22.9	220100000	321000000	5789.3	7.5153	9.794	17.3
10148	3	F02681	0.29	2.872	0.002	22/72	IPI:IPI00188053.7	1	R.TM#TT*NSSDPFLNSGTYHSR.D	Yap1	R.TM#TTNS*SDPFLNSGTYHSR.D	51.611	6	0	0	0	0	0	0	0	0	0	0	0	736	78.3	-0.3719	-0.5924	34.2	34.2	2279000000	3437000000	16240.3	12.5	18.8	31.3
10240	3	F02681	0.17	3.13	0.012	29/72	IPI:IPI00188053.7	1	R.T]M#TTNS*SDPFLNSGTYHSR.D	Yap1	R.T]M#TTNS*SDPFLNSGTYHSR.D	5.157	6	0	0	0	0	0	0	0	0	0	0	0	736	10.8	-0.3719	-0.5927	34.2	34.2	2279000000	3436000000	15816.9	12.9	19.3	32.1
10626	3	F02680	-0.19	2.992	0.021	26/72	IPI:IPI00188053.7	1	R.TM#TTNSS*DPFLNSGTYHSR.D	Yap1	R.TM#TTNS*SDPFLNSGTYHSR.D	57.798	6	0	0	0	0	0	0	0	0	0	0	0	1410	18.7	-0.6884	-0.5979	34	34	14320000000	21680000000	25029.5	53.7	72	125.8
10833	3	F02680	-0.87	2.333	0.012	20/72	IPI:IPI00188053.7	1	R.T]M#TTNS*SDPFLNSGTYHSR.D	Yap1	R.T]M#T*TNSSDPFLNSGTYHSR.D	4.889	3	0	0	0	0	0	0	0	0	0	0	0	1410	11.1	-0.6884	-0.5979	34	34	14320000000	21670000000	23660.5	56.8	76.2	133
5189	3	F02677	0.02	2.5	0.021	25/68	IPI:IPI00188053.7	4	R.QAS*TDAGTAGALT*PQHVR.A	Yap1	R.QASTDAGT*AGALT*PQHVR.A	41.292	8	9.911	13	41.164	0	0	0	0	0	0	0	0	157	96.3	-0.1189	-0.6124	22.8	22.9	80410000	122900000	4090.7	5.213	5.1632	10.4
5993	3	F02687	0.84	4.33	0.152	34/84	IPI:IPI00188053.7	4	K.S]HS*RQAS*TDAGTAGALTPQHVR.A	Yap1	K.S]HSRQAST*DAGT*AGALTPQHVR.A	3.632	8	3.796	12	3.796	0	0	0	0	0	0	0	0	93	52.5	-0.4281	-0.643	23	22.9	690600000	1079000000	6312.3	16.3	24.8	41.2
5971	3	F02687	0.86	4.194	0.013	28/84	IPI:IPI00188053.7	4	K.SHS*RQAS*TDAGTAGALTPQHVR.A	Yap1	K.S*HS*RQASTDAGTAGALTPQHVR.A	64.619	1	3.922	3	3.922	0	0	0	0	0	0	0	0	93	47.8	-0.4281	-0.643	23	22.9	690700000	1079000000	6328.5	16.3	24.8	41.1
6030	3	F02687	0.89	3.607	0.001	28/84	IPI:IPI00188053.7	4	K.S*HS*RQASTDAGTAGALTPQHVR.A	Yap1	K.SHS*RQAS*TDAGTAGALTPQHVR.A	108.131	3	0	7	1.866	0	0	0	0	0	0	0	0	93	15.5	-0.4281	-0.6432	23	22.9	690500000	1078000000	6259.6	16.5	25.1	41.5
12972	4	F02675	1.15	4.294	0.15	36/252	IPI:IPI00188053.7	3	R.ITQSAPVKQPPPLAPQS*PQGGVLGGGSSNQQQQIQLQQLQM#EK.E	Yap1	R.ITQSAPVKQPPPLAPQS*PQGGVLGGGSSNQQQQIQLQQLQM#EK.E	56.794	17	12.531	0	0	0	0	0	0	0	0	0	0	508	67.6	-0.434	-0.7172	46.7	46.6	119400000	196300000	7480.3	2.1723	3.1976	5.3699
9624	3	F02682	-0.09	2.676	0.017	24/72	IPI:IPI00188053.7	1	R.TM#TTNS*SDPFLNSGTYHSR.D	Yap1	R.TM#TTNS*SDPFLNSGTYHSR.D	57.798	6	0	0	0	0	0	0	0	0	0	0	0	623	22.3	-0.4156	-0.7282	34.2	34.2	1298000000	2150000000	13208.2	10.5	14.9	25.5
5358	3	F02674	0.17	2.72	0.055	27/68	IPI:IPI00188053.7	4	R.QAS*TDAGTAGALT*PQHVR.A	Yap1	R.QAS*TDAGTAGALT*PQHVR.A	92.679	3	9.394	13	60.358	0	0	0	0	0	0	0	0	217	5.2982	-0.7188	-0.7456	22.9	22.9	1807000000	3030000000	9765.6	29.8	49	78.8
10719	2	F02680	0.23	4.265	0.074	18/36	IPI:IPI00188053.7	1	R.TM#TTNSS*DPFLNSGTYHSR.D	Yap1	R.TM#TTNSS*DPFLNSGTYHSR.D	92.295	7	58.551	0	0	0	0	0	0	0	0	0	0	1422	25.6	-0.8433	-0.8137	34.1	34	753600000	1325000000	25925.5	4.1779	7.1491	11.3
10735	2	F02680	0.23	4.652	0.053	22/36	IPI:IPI00188053.7	1	R.TM#TTNSS*DPFLNSGTYHSR.D	Yap1	R.TM#TTNSS*DPFLNSGTYHSR.D	140.905	7	24.437	0	0	0	0	0	0	0	0	0	0	1422	25.7	-0.8433	-0.8148	34.1	34	753000000	1325000000	25722.5	4.2109	7.2055	11.4
16824	3	F02685	1.79	4.317	0.037	28/132	IPI:IPI00188053.7	4	R.AHS*SPASLQLGAGTLTASGVVSGPAATPAAQHLR.Q	Yap1	R.AHS*SPASLQLGAGTLTASGVVSGPAATPAAQHLR.Q	86.141	3	9.34	0	0	0	0	0	0	0	0	0	0	994	14	-0.2377	-0.8488	47.8	47.9	2039000000	3672000000	108500	2.065	3.5158	5.5808
10850	3	F02679	-0.13	2.756	0.058	21/72	IPI:IPI00188057.4	2	K.VM#DGSS*PEGVESIESSVRK.D	Rif1	K.VM#DGSS*PEGVESIESSVRK.D	24.319	6	0	0	0	0	0	0	0	0	0	0	0	1116	22.3	-0.0906	0.2429	37.1	37.2	1873000000	1583000000	14579.2	11.6	11.7	23.2
10844	3	F02679	0.35	2.727	0.02	21/72	IPI:IPI00188057.4	2	K.V]M#DGSS*PEGVESIESSVRK@.D	Rif1	K.V]M#DGSS*PEGVESIESSVRK@.D	9.968	6	3.494	0	0	0	0	0	0	0	0	0	0	1116	15.5	-0.0906	0.2429	37.1	37.2	1873000000	1583000000	14579.2	11.6	11.7	23.2
14334	3	F02676	0.73	3.067	0.252	27/84	IPI:IPI00188079.5	4	K.SAILEAS*PKEVPM#VAVPPVGSK.A	Rrbp1	K.SAILEAS*PKEVPM#VAVPPVGSK.A	58.107	7	12.431	0	0	0	0	0	0	0	0	0	0	1339	89	0.3799	0.8085	47.1	47.2	896800000	512100000	13595	4.4421	2.5157	6.9577
16089	3	F02679	-0.63	4.146	0.452	28/76	IPI:IPI00188079.5	1	R.IRS*IEALLEAGQAQDSQASR.A	Rrbp1	R.IRS*IEALLEAGQAQDSQASR.A	100.409	3	111.525	0	0	0	0	0	0	0	0	0	0	1698	100	0.3432	0.2934	52.5	52.6	383600000	313100000	1839.2	17.4	13.6	30.9
5517	2	F02674	0.13	2.288	0.262	2016-10-16	IPI:IPI00188079.5	5	K.S]AILEAS*PK@.E	Rrbp1	K.S]AILEAS*PK@.E	2.949	7	2.806	0	0	0	0	0	0	0	0	0	0	234	100	-0.3999	0.2934	23.4	23.6	386600000	315400000	9226.1	7.5731	9.9921	17.6
5542	2	F02674	0.48	2.562	0.446	14/16	IPI:IPI00188079.5	5	K.SAILEAS*PK.E	Rrbp1	K.SAILEAS*PK.E	53.775	7	61.28	0	0	0	0	0	0	0	0	0	0	234	75	-0.3999	0.2932	23.4	23.6	386600000	315500000	9295.5	7.5165	9.9175	17.4
16026	3	F02679	-0.76	5.417	0.475	38/76	IPI:IPI00188079.5	1	R.IRS*IEALLEAGQAQDSQASR.A	Rrbp1	R.IRS*IEALLEAGQAQDSQASR.A	196.708	3	214.824	0	0	0	0	0	0	0	0	0	0	1698	66.4	0.3432	0.2906	52.5	52.6	383800000	313700000	1914.3	16.7	13	29.7
15984	3	F02679	-0.87	5.137	0.394	32/76	IPI:IPI00188079.5	1	R.I]RS*IEALLEAGQAQDSQASR.A	Rrbp1	R.I]RSIEALLEAGQAQDSQAS*R.A	22.739	19	4.085	0	0	0	0	0	0	0	0	0	0	1698	100	0.3432	0.2889	52.5	52.6	383800000	314200000	1960.5	16.3	12.7	29
15978	3	F02679	-0.76	4.16	0.363	33/76	IPI:IPI00188079.5	1	R.IRS*IEALLEAGQAQDSQASR.A	Rrbp1	R.IRS*IEALLEAGQAQDSQASR.A	71.735	3	66.023	0	0	0	0	0	0	0	0	0	0	1698	100	0.3432	0.2881	52.5	52.6	383900000	314400000	1982.2	16.1	12.6	28.7
16398	3	F02681	-0.94	4.332	0.444	34/76	IPI:IPI00188079.5	1	R.IRS*IEALLEAGQAQDSQASR.A	Rrbp1	R.IRS*IEALLEAGQAQDSQASR.A	141.185	3	154.15	0	0	0	0	0	0	0	0	0	0	1178	86.8	-0.0524	0.2242	52.3	52.4	257400000	220300000	1867.6	10.8	12.1	23
16344	3	F02681	0.77	4.389	0.485	32/76	IPI:IPI00188079.5	1	R.I]RS*IEALLEAGQAQDSQASR.A	Rrbp1	R.I]RSIEALLEAGQAQDSQAS*R.A	15.083	19	4.085	0	0	0	0	0	0	0	0	0	0	1178	100	-0.0524	0.2235	52.3	52.4	257500000	220500000	1925.3	10.5	11.8	22.3
7870	3	F02679	0.98	2.602	0.182	26/88	IPI:IPI00188079.5	4	R.SHVEDGDVAGS*PAVPPAEQDPVK.L	Rrbp1	R.SHVEDGDVAGS*PAVPPAEQDPVK.L	69.398	11	4.98	0	0	0	0	0	0	0	0	0	0	701	13.8	0.166	0.2162	29.8	29.8	12920000000	11120000000	16630.6	65.1	62.7	127.7
8189	3	F02679	1.18	2.286	0.14	20/88	IPI:IPI00188079.5	4	R.SHVEDGDVAGS*PAVPPAEQDPVK.L	Rrbp1	R.SHVEDGDVAGS*PAVPPAEQDPVK.L	35.641	11	8.745	0	0	0	0	0	0	0	0	0	0	701	39.9	0.166	0.216	29.8	29.8	12870000000	11080000000	16689.3	64.9	62.4	127.3
5658	2	F02672	0.29	2.605	0.43	2016-11-16	IPI:IPI00188079.5	5	K.SAILEAS*PK.E	Rrbp1	K.SAILEAS*PK.E	53.775	7	61.28	0	0	0	0	0	0	0	0	0	0	261	57.2	0.4827	0.2017	23.2	23.2	1821000000	1583000000	8342.8	34.6	24.8	59.4
5674	2	F02672	0.05	2.543	0.289	13/16	IPI:IPI00188079.5	5	K.S]AILEAS*PK@.E	Rrbp1	K.S]AILEAS*PK@.E	2.949	7	2.806	0	0	0	0	0	0	0	0	0	0	261	28.2	0.4827	0.2017	23.2	23.2	1821000000	1583000000	8220.3	35.2	25.2	60.3
16415	3	F02680	0.88	3.593	0.319	26/68	IPI:IPI00188079.5	4	K.KGEPGPPDCDS*PLFLPYK.T	Rrbp1	K.KGEPGPPDCDS*PLFLPYK.T	81.854	11	76.035	0	0	0	0	0	0	0	0	0	0	2180	17.8	0.0834	0.1948	48.8	48.9	6544000000	5717000000	5267.6	65.2	56.8	122
16436	3	F02680	0.84	2.95	0.39	26/68	IPI:IPI00188079.5	4	K.KGEPGPPDCDS*PLFLPYK.T	Rrbp1	K.KGEPGPPDCDS*PLFLPYK.T	81.854	11	88.029	0	0	0	0	0	0	0	0	0	0	2180	12.8	0.0834	0.1948	48.8	48.9	6543000000	5717000000	5158.2	66.6	58	124.6
7980	2	F02679	1.58	4.7	0.537	25/44	IPI:IPI00188079.5	4	R.S]HVEDGDVAGS*PAVPPAEQDPVK@.L	Rrbp1	R.S*]HVEDGDVAGSPAVPPAEQDPVK@.L	1.066	1	1.866	0	0	0	0	0	0	0	0	0	0	716	74.9	0.4117	0.172	29.8	29.9	668100000	593100000	17524.1	5.3852	3.3191	8.7043
14912	3	F02679	0.38	2.842	0.332	22/68	IPI:IPI00188079.5	4	K.KGEPGPPDCDS*PLFLPYK.T	Rrbp1	K.KGEPGPPDCDS*PLFLPYK.T	67.644	11	54.205	0	0	0	0	0	0	0	0	0	0	1586	38.7	-0.1605	0.129	49	49.1	9757000000	8922000000	3523.3	147.2	138.4	285.7
14894	3	F02679	0.44	2.269	0.29	21/68	IPI:IPI00188079.5	4	K.KGEPGPPDCDS*PLFLPYK.T	Rrbp1	K.KGEPGPPDCDS*PLFLPYK.T	48.371	11	54.205	0	0	0	0	0	0	0	0	0	0	1586	79.6	-0.1605	0.129	49	49.1	9757000000	8922000000	3562.4	145.6	136.9	282.5
15327	3	F02681	0.64	2.722	0.305	25/68	IPI:IPI00188079.5	4	K.KGEPGPPDCDS*PLFLPYK.T	Rrbp1	K.KGEPGPPDCDS*PLFLPYK.T	67.644	11	64.757	0	0	0	0	0	0	0	0	0	0	1111	100	-0.2837	0.1083	49	49	2065000000	1916000000	3634.5	28.4	31.4	59.8
5583	2	F02673	-0.61	2.643	0.426	13/16	IPI:IPI00188079.5	5	K.S]AILEAS*PK@.E	Rrbp1	K.S]AILEAS*PK@.E	6.294	7	2.806	0	0	0	0	0	0	0	0	0	0	402	5.3576	0.3218	0.099	23	23.1	5620000000	5247000000	10122.8	75.2	60.1	135.3
5551	2	F02673	-0.65	2.611	0.415	13/16	IPI:IPI00188079.5	5	K.SAILEAS*PK.E	Rrbp1	K.SAILEAS*PK.E	63.419	7	76.287	0	0	0	0	0	0	0	0	0	0	402	45.9	0.3218	0.099	23	23.1	5620000000	5247000000	9977.2	76.3	61	137.3
15853	3	F02673	1	2.366	0.202	21/64	IPI:IPI00188079.5	4	K.GEPGPPDCDS*PLFLPYK.T	Rrbp1	K.GEPGPPDCDS*PLFLPYK.T	60.093	10	54.205	0	0	0	0	0	0	0	0	0	0	1467	100	-0.0365	0.0641	52.7	52.5	103900000	99420000	2106.6	5.2907	5.7922	11.1
15875	3	F02673	0.05	2.506	0.213	22/64	IPI:IPI00188079.5	4	K.GEPGPPDCDS*PLFLPYK.T	Rrbp1	K.GEPGPPDCDS*PLFLPYK.T	30.336	10	44.395	0	0	0	0	0	0	0	0	0	0	1467	100	-0.0365	0.0635	52.7	52.5	103900000	99420000	2097.6	5.3135	5.8172	11.1
17547	3	F02680	-0.63	6.544	0.381	39/76	IPI:IPI00188079.5	1	R.IRS*IEALLEAGQAQDSQASR.A	Rrbp1	R.IRS*IEALLEAGQAQDSQASR.A	196.708	3	202.034	0	0	0	0	0	0	0	0	0	0	2313	28.2	0.0416	-0.0125	52.3	52.4	850100000	857500000	2269.5	32.8	38	70.9
17486	3	F02680	-0.5	4.835	0.422	33/76	IPI:IPI00188079.5	1	R.I]RS*IEALLEAGQAQDSQASR.A	Rrbp1	R.I]RSIEALLEAGQAQDSQAS*R.A	27.086	19	11.015	0	0	0	0	0	0	0	0	0	0	2313	84	0.0416	-0.0135	52.3	52.4	850100000	858100000	2371.4	31.4	36.4	67.8
15861	2	F02672	0.67	4.114	0.44	19/32	IPI:IPI00188079.5	4	K.G]EPGPPDCDS*PLFLPYK@.T	Rrbp1	K.G]EPGPPDCDS*PLFLPYK@.T	2.142	10	0	0	0	0	0	0	0	0	0	0	0	1624	91.3	-0.2687	-0.0259	52.3	52.4	274600000	279600000	5073.9	4.8378	4.0133	8.8511
15855	2	F02672	1.95	3.511	0.27	19/32	IPI:IPI00188079.5	4	K.GEPGPPDCDS*PLFLPYK.T	Rrbp1	K.GEPGPPDCDS*PLFLPYK.T	111.525	10	71.753	0	0	0	0	0	0	0	0	0	0	1624	100	-0.2687	-0.0259	52.3	52.4	274600000	279600000	5073.9	4.8378	4.0133	8.8511
15824	2	F02672	0.38	3.501	0.352	16/32	IPI:IPI00188079.5	4	K.G]EPGPPDCDS*PLFLPYK@.T	Rrbp1	K.G]EPGPPDCDS*PLFLPYK@.T	2.142	10	0	0	0	0	0	0	0	0	0	0	0	1624	100	-0.2687	-0.0259	52.3	52.4	274600000	279600000	5077.2	4.8346	4.0107	8.8454
16122	3	F02686	0.32	3.313	0.462	23/72	IPI:IPI00188079.5	4	K.KKGEPGPPDCDS*PLFLPYK.T	Rrbp1	K.KKGEPGPPDCDS*PLFLPYK.T	85.203	12	46.016	0	0	0	0	0	0	0	0	0	0	494	4.0458	-0.0898	-0.0419	44.8	44.8	20390000000	20990000000	45816.2	19.1	22.1	41.2
15014	2	F02679	0.39	3.475	0.467	17/34	IPI:IPI00188079.5	4	K.KGEPGPPDCDS*PLFLPYK.T	Rrbp1	K.KGEPGPPDCDS*PLFLPYK.T	86.288	11	57.711	0	0	0	0	0	0	0	0	0	0	1603	100	0.5432	-0.1666	48.9	49.1	91700000	102900000	3427.6	2.7953	2.8955	5.6909
15794	3	F02672	0.94	3.084	0.196	23/64	IPI:IPI00188079.5	4	K.GEPGPPDCDS*PLFLPYK.T	Rrbp1	K.GEPGPPDCDS*PLFLPYK.T	60.093	10	114.186	0	0	0	0	0	0	0	0	0	0	1622	100	-0.4733	-0.3103	52.3	52.3	1129000000	1400000000	3660.5	19.2	21.6	40.8
15778	3	F02672	0.19	2.828	0.243	22/64	IPI:IPI00188079.5	4	K.G]EPGPPDCDS*PLFLPYK@.T	Rrbp1	K.G]EPGPPDCDS*PLFLPYK@.T	4.453	10	1.383	0	0	0	0	0	0	0	0	0	0	1622	100	-0.4733	-0.3103	52.3	52.3	1129000000	1400000000	3671.1	19.1	21.5	40.6
8821	2	F02680	1.61	4.81	0.604	24/44	IPI:IPI00188079.5	4	R.S]HVEDGDVAGS*PAVPPAEQDPVK@.L	Rrbp1	R.S*]HVEDGDVAGSPAVPPAEQDPVK@.L	2.303	1	0	0	0	0	0	0	0	0	0	0	0	1154	34.3	-0.0611	-0.3269	29.5	29.5	745100000	934600000	28102	4.4564	3.9845	8.4409
8820	2	F02680	2.45	4.123	0.519	19/44	IPI:IPI00188079.5	4	R.SHVEDGDVAGS*PAVPPAEQDPVK.L	Rrbp1	R.SHVEDGDVAGS*PAVPPAEQDPVK.L	95.854	11	61.325	0	0	0	0	0	0	0	0	0	0	1154	31.6	-0.0611	-0.3269	29.5	29.5	745100000	934600000	28102	4.4564	3.9845	8.4409
8781	2	F02680	1.23	4.248	0.532	23/44	IPI:IPI00188079.5	4	R.SHVEDGDVAGS*PAVPPAEQDPVK.L	Rrbp1	R.SHVEDGDVAGS*PAVPPAEQDPVK.L	113.527	11	61.325	0	0	0	0	0	0	0	0	0	0	1154	38.3	-0.0611	-0.3276	29.5	29.5	745100000	935100000	28388.2	4.4115	3.9443	8.3558
3144	3	F02679	-0.96	2.345	0.366	22/68	IPI:IPI00188079.5	5	K.NAS*M#VQSQEAPKQEAPAK.K	Rrbp1	K.NAS*M#VQSQEAPKQEAPAK.K	36.997	3	27.121	0	0	0	0	0	0	0	0	0	0	72	100	-0.3808	-0.4114	15.6	15.6	681500000	906400000	2852.4	49.1	64	113.1
2767	3	F02679	-0.55	2.659	0.306	19/68	IPI:IPI00188079.5	5	K.N]ASM#VQS*QEAPK@QEAPAK@.K	Rrbp1	K.N]ASM#VQS*QEAPK@QEAPAK@.K	2.425	7	6.454	0	0	0	0	0	0	0	0	0	0	72	100	-0.3808	-0.4139	15.6	15.6	677900000	903200000	1883.2	74.4	96.9	171.3
2798	3	F02680	0.96	2.91	0.195	23/68	IPI:IPI00188079.5	5	K.NASM#VQS*QEAPKQEAPAK.K	Rrbp1	K.NASM#VQS*QEAPKQEAPAK.K	49.066	7	18.805	0	0	0	0	0	0	0	0	0	0	206	67.5	-0.5852	-0.4678	15	15	119900000	165900000	5975.6	5.0001	7.5014	12.5
2782	3	F02680	1.18	2.696	0.273	22/68	IPI:IPI00188079.5	5	K.NASM#VQS*QEAPKQEAPAK.K	Rrbp1	K.NASM#VQS*QEAPKQEAPAK.K	68.525	7	36.556	0	0	0	0	0	0	0	0	0	0	206	100	-0.5852	-0.468	15	15	119900000	165800000	5924	5.0437	7.5668	12.6
2881	3	F02678	0.75	2.219	0.337	21/68	IPI:IPI00188079.5	5	K.NAS*M#VQSQEAPKQEAPAK.K	Rrbp1	K.NAS*M#VQSQEAPKQEAPAK.K	36.997	3	18.805	0	0	0	0	0	0	0	0	0	0	98	85.9	-1.4552	-1.2253	15.9	16	53230000	124500000	2284.7	8.803	24.1	32.9
19951	3	F02671	0.97	2.81	0.059	25/64	IPI:IPI00188142.1	0	R.ISVPALPGLTPSSTQT*P.-	Acy3	R.ISVPALPGLTPSSTQT*P.-	49.773	16	16.062	0	0	0	0	0	0	0	0	0	0	1560	8.0282	0.0649	0.09	58.6	58.7	9663000000	9078000000	15586.6	18.6	17.8	36.4
21012	3	F02670	1.34	3.055	0.094	22/64	IPI:IPI00188142.1	0	R.I]SVPALPGLTPSSTQT*P.-	Acy3	R.I]S*VPALPGLTPSSTQTP.-	2.268	2	2.499	0	0	0	0	0	0	0	0	0	0	1194	6.1088	-0.0061	0.0314	58.6	58.7	30940000000	30280000000	30994.6	21.8	21.2	42.9
21085	3	F02670	0.64	2.824	0.07	21/64	IPI:IPI00188142.1	0	R.ISVPALPGLTPSSTQT*P.-	Acy3	R.ISVPALPGLTPSS*TQTP.-	44.468	13	0	0	0	0	0	0	0	0	0	0	0	1194	33.7	-0.0061	0.0314	58.6	58.7	30940000000	30280000000	30874.1	21.8	21.2	43.1
20590	3	F02670	1.66	2.555	0.102	24/64	IPI:IPI00188142.1	0	R.ISVPALPGLTPSSTQT*P.-	Acy3	R.ISVPALPGLTPSSTQT*P.-	38.159	16	8.594	0	0	0	0	0	0	0	0	0	0	1194	16.8	-0.0061	0.0314	58.6	58.7	30940000000	30280000000	30808	21.9	21.3	43.2
19911	2	F02671	0.43	3.333	0.068	19/32	IPI:IPI00188142.1	0	R.ISVPALPGLTPSSTQT*P.-	Acy3	R.ISVPALPGLTPSSTQT*P.-	86.288	16	17.009	0	0	0	0	0	0	0	0	0	0	1534	9.6962	-0.1118	0.0004	58.7	58.7	18960000000	18960000000	23162.2	18.9	20.5	39.4
20126	2	F02671	0.57	3.297	0.029	17/32	IPI:IPI00188142.1	0	R.ISVPALPGLTPSST*QTP.-	Acy3	R.ISVPALPGLTPSSTQT*P.-	61.423	16	13.38	0	0	0	0	0	0	0	0	0	0	1534	54.6	-0.1118	0.0004	58.7	58.7	18960000000	18960000000	23221.1	18.9	20.4	39.3
19674	2	F02671	1.34	3.007	0.177	15/32	IPI:IPI00188142.1	0	R.I]SVPALPGLTPSSTQT*P.-	Acy3	R.I]SVPALPGLT*PSSTQTP.-	2.051	10	0	0	0	0	0	0	0	0	0	0	0	1534	90.3	-0.1118	0.0004	58.7	58.7	18960000000	18960000000	23876	18.4	19.9	38.2
20013	2	F02671	0.37	2.944	0.169	15/32	IPI:IPI00188142.1	0	R.I]SVPALPGLTPSSTQT*P.-	Acy3	R.I]SVPALPGLTPS*STQTP.-	4.043	12	0	0	0	0	0	0	0	0	0	0	0	1534	9.492	-0.1118	0.0004	58.7	58.7	18960000000	18960000000	22938.2	19.1	20.7	39.8
21009	2	F02670	1.6	3.732	0.052	21/32	IPI:IPI00188142.1	0	R.ISVPALPGLTPSSTQT*P.-	Acy3	R.ISVPALPGLTPSSTQT*P.-	104.593	16	17.009	0	0	0	0	0	0	0	0	0	0	1190	4.5949	-0.2051	-0.077	58.6	58.7	55090000000	58120000000	46507.4	24.5	28.2	52.6
20588	2	F02670	1.07	3.168	0.07	16/32	IPI:IPI00188142.1	0	R.ISVPALPGLTPSSTQT*P.-	Acy3	R.ISVPALPGLTPSSTQT*P.-	46.704	16	20.167	0	0	0	0	0	0	0	0	0	0	1190	12.7	-0.2051	-0.077	58.6	58.7	55090000000	58120000000	46052.1	24.7	28.5	53.2
20967	2	F02670	1.32	3.095	0.186	18/32	IPI:IPI00188142.1	0	R.I]SVPALPGLTPSSTQT*P.-	Acy3	R.I]S*VPALPGLTPSSTQTP.-	6.115	2	4.691	0	0	0	0	0	0	0	0	0	0	1190	6.0922	-0.2051	-0.077	58.6	58.7	55090000000	58120000000	46474.3	24.5	28.2	52.7
20572	2	F02670	0.98	3.078	0.025	18/32	IPI:IPI00188142.1	0	R.ISVPALPGLTPSSTQT*P.-	Acy3	R.ISVPALPGLTPSSTQT*P.-	61.423	16	5.085	0	0	0	0	0	0	0	0	0	0	1190	43.5	-0.2051	-0.077	58.6	58.7	55090000000	58120000000	46091.6	24.7	28.4	53.1
20536	2	F02670	1.11	2.522	0.081	18/32	IPI:IPI00188142.1	0	R.I]SVPALPGLTPSSTQT*P.-	Acy3	R.I]SVPALPGLTPSSTQT*P.-	9.558	16	4.54	0	0	0	0	0	0	0	0	0	0	1190	61.4	-0.2051	-0.077	58.6	58.7	55090000000	58120000000	46094.8	24.7	28.4	53.1
14904	3	F02672	0.92	3.194	0.114	21/72	IPI:IPI00188142.1	0	R.LFQFEPPGT*ESYSM#DSVSK.N	Acy3	R.LFQFEPPGT*ESYSM#DSVSK.N	47.016	9	45.026	0	0	0	0	0	0	0	0	0	0	1515	100	-0.276	-0.2088	48.8	49	267400000	309000000	4480.6	3.9589	6.7651	10.7
14876	3	F02672	0.92	2.812	0.111	22/72	IPI:IPI00188142.1	0	R.LFQFEPPGT*ESYSM#DSVSK.N	Acy3	R.LFQFEPPGT*ESYSM#DSVSK.N	26.018	9	23.624	0	0	0	0	0	0	0	0	0	0	1515	96.7	-0.276	-0.2092	48.8	49	267400000	309200000	4515.8	3.928	6.7124	10.6
14972	3	F02679	2.01	4.123	0.061	26/96	IPI:IPI00188261.3	2	K.R]PAS*TAGLPTTLGPAM#VTPGVATIR.R	Mtss1	K.R]PASTAGLPT*TLGPAM#VTPGVATIR.R	14.605	10	17.009	0	0	0	0	0	0	0	0	0	0	1599	100	1.2386	2.4153	48.9	48.9	163400000	30620000	3541.1	3.2687	0.9424	4.2112	(L) n.d.
13330	3	F02674	2.16	4.18	0.019	29/76	IPI:IPI00188261.3	2	R.L]S*SVSS*HDSGFISQDAFQSK@.S	Mtss1	R.L]SSVS*SHDS*GFISQDAFQSK@.S	3.118	5	0	9	2.806	0	0	0	0	0	0	0	0	815	22.8	1.7118	2.0219	43.7	43.8	1636000000	402900000	14087	14.6	4.8275	19.4
13261	3	F02673	0.56	4.174	0.014	26/76	IPI:IPI00188261.3	2	R.LSS*VS*SHDSGFISQDAFQSK.S	Mtss1	R.LSSVS*S*HDSGFISQDAFQSK.S	63.447	5	0	6	0	0	0	0	0	0	0	0	0	1279	42.4	1.4915	2.0189	43.7	43.7	2686000000	662700000	7880.4	32.2	7.5464	39.8
13216	3	F02673	0.43	4.116	0.03	26/76	IPI:IPI00188261.3	2	R.LSS*VS*SHDSGFISQDAFQSK.S	Mtss1	R.LS*SVS*SHDSGFISQDAFQSK.S	88.548	2	0	5	0	0	0	0	0	0	0	0	0	1279	61.2	1.4915	2.0177	43.7	43.7	2686000000	663400000	8126.7	31.3	7.3177	38.6
13160	3	F02673	0.8	4.521	0.01	33/76	IPI:IPI00188261.3	2	R.L]SS*VSS*HDSGFISQDAFQSK@.S	Mtss1	R.L]SSVSSHDSGFIS*QDAFQS*K@.S	9.75	13	4.881	19	4.881	0	0	0	0	0	0	0	0	1279	94.6	1.4915	2.0167	43.7	43.7	2686000000	663900000	8332.1	30.5	7.1373	37.6
13146	3	F02672	1.27	4.644	0.066	30/76	IPI:IPI00188261.3	2	R.L]SSVSS*HDS*GFISQDAFQSK@.S	Mtss1	R.L]SSVSSHDSGFIS*QDAFQS*K@.S	1.79	13	0.645	19	2.142	0	0	0	0	0	0	0	0	1287	24.6	2.3047	1.9925	43.7	43.7	539600000	135600000	8090.5	8.5976	2.4379	11
13284	3	F02673	0.43	3.776	0.015	22/76	IPI:IPI00188261.3	2	R.LSS*VS*SHDSGFISQDAFQSK.S	Mtss1	R.LSSVSS*HDS*GFISQDAFQSK.S	84.208	6	4.416	9	6.039	0	0	0	0	0	0	0	0	1279	100	1.4915	1.9654	43.7	43.7	2706000000	693000000	7785	32.6	7.6389	40.3
12290	3	F02677	-0.92	3.679	0.048	29/76	IPI:IPI00188261.3	2	R.L]SSVSS*HDSGFISQDAFQSK@.S	Mtss1	R.L]SSVSSHDSGFISQDAFQS*K@.S	8.923	19	8.913	0	0	0	0	0	0	0	0	0	0	1182	40.1	1.4494	1.3853	43	43	615400000	235600000	8366.8	9.7605	3.563	13.3
15005	3	F02679	-0.68	3.822	0	30/96	IPI:IPI00188261.3	2	K.R]PASTAGLPTT*LGPAM#VTPGVATIR.R	Mtss1	K.R]PAST*AGLPTTLGPAM#VTPGVATIR.R	4.458	5	0	0	0	0	0	0	0	0	0	0	0	1599	100	1.2386	1.1428	48.9	48.9	65330000	29590000	3421.2	3.3833	0.9755	4.3588	(L) n.d.
12663	3	F02670	0.87	2.732	0.048	23/80	IPI:IPI00188261.3	2	K.GSDYSWSYQT*PPSS*PSTTMSR.K	Mtss1	K.GSDYSWSYQT*PPSS*PSTTMSR.K	56.304	10	22.529	14	6.591	0	0	0	0	0	0	0	0	641	14	-0.2308	0.8077	39.7	39.7	1855000000	1060000000	40819.4	6.4289	3.6038	10
12484	3	F02677	1.01	2.777	0.008	20/76	IPI:IPI00188261.3	2	R.L]SS*VSSHDS*GFISQDAFQSK@.S	Mtss1	R.L]S*S*VSSHDSGFISQDAFQSK@.S	4.511	2	5.906	3	5.906	0	0	0	0	0	0	0	0	1219	66.1	0.7472	0.653	43.6	43.6	210200000	133700000	7882.5	4.7623	2.8371	7.5994
12027	3	F02675	0.25	3.962	0.015	26/76	IPI:IPI00188261.3	2	R.L]S*SVSS*HDSGFISQDAFQSK@.S	Mtss1	R.L]SS*VS*SHDSGFISQDAFQSK@.S	4.633	3	0	5	3.922	0	0	0	0	0	0	0	0	452	68.9	1.1377	0.5294	43.7	43.8	180300000	124900000	7350.2	6.1233	2.783	8.9064
14041	3	F02677	0.53	6.171	0.045	35/96	IPI:IPI00188261.3	2	K.R]PAS*TAGLPTTLGPAM#VTPGVATIR.R	Mtss1	K.R]PAST*AGLPTTLGPAM#VTPGVATIR.R	4.458	5	0	0	0	0	0	0	0	0	0	0	0	1511	100	0.6984	0.5064	48.6	48.7	1671000000	1177000000	5560.7	18.8	18.2	37
14052	3	F02677	0.56	5.795	0.048	36/96	IPI:IPI00188261.3	2	K.R]PAS*TAGLPTTLGPAM#VTPGVATIR.R	Mtss1	K.R]PASTAGLPT*TLGPAM#VTPGVATIR.R	4.57	10	6.591	0	0	0	0	0	0	0	0	0	0	1511	47.6	0.6984	0.5064	48.6	48.7	1671000000	1177000000	5538.6	18.9	18.3	37.2
11994	4	F02676	1.15	3.754	0.179	42/210	IPI:IPI00188261.3	2	R.QAIPESEAEDQERDPSSTSVSPGPIPESDPADLS*PR.E	Mtss1	R.QAIPESEAEDQERDPSSTSVSPGPIPESDPADLS*PR.E	35.002	34	7.279	0	0	0	0	0	0	0	0	0	0	933	11.5	0.1327	0.4131	41	41	2563000000	1925000000	20076.2	9.8335	8.5042	18.3
11906	3	F02676	0.66	4.93	0.24	36/140	IPI:IPI00188261.3	2	R.QAIPESEAEDQERDPSSTSVSPGPIPESDPADLS*PR.E	Mtss1	R.QAIPESEAEDQERDPSSTSVSPGPIPESDPADLS*PR.E	80.722	34	49.312	0	0	0	0	0	0	0	0	0	0	913	35.4	0.156	0.1419	40.8	40.9	720100000	652600000	20868.6	2.5975	2.1494	4.7469
5204	2	F02682	1.32	3.762	0.039	20/32	IPI:IPI00188261.3	2	R.KSS*VCSSLNSVNSSDSR.S	Mtss1	R.KSS*VCSSLNSVNSSDSR.S	98.407	3	12.218	0	0	0	0	0	0	0	0	0	0	285	52.3	-0.5411	-0.4445	22.5	22.4	228100000	310400000	11773.8	4.4494	6.4741	10.9
5552	2	F02681	1.25	3.305	0.043	21/32	IPI:IPI00188261.3	2	R.KSS*VCSSLNSVNSSDSR.S	Mtss1	R.KSS*VCSSLNSVNSSDSR.S	89.189	3	12.218	0	0	0	0	0	0	0	0	0	0	318	48.6	-0.7234	-0.5188	22.5	22.6	376600000	539600000	12736.6	4.9801	9.4359	14.4
14051	2	F02673	0.75	4.017	0.018	18/26	IPI:IPI00188288.2	0	K.MSPNETLFLES*TNK.I	Rragc	K.MSPNETLFLES*TNK.I	125.737	11	9.34	0	0	0	0	0	0	0	0	0	0	1348	35.5	-0.4066	-0.3073	46.3	46.3	976600000	1208000000	5515.3	15.5	20.5	36
14029	2	F02673	0.55	4.012	0.041	18/26	IPI:IPI00188288.2	0	K.M]SPNETLFLES*TNK@.I	Rragc	K.M]SPNET*LFLESTNK@.I	1.318	6	0	0	0	0	0	0	0	0	0	0	0	1348	67.5	-0.4066	-0.3074	46.3	46.3	976600000	1208000000	5568.1	15.4	20.3	35.7
14912	2	F02671	0.7	4.041	0.061	17/26	IPI:IPI00188288.2	0	K.MSPNETLFLES*TNK.I	Rragc	K.MSPNETLFLES*TNK.I	84.687	11	9.34	0	0	0	0	0	0	0	0	0	0	1121	26	-0.5929	-0.3454	46.5	46.5	1845000000	2344000000	31230.7	5.5077	6.8754	12.4
14959	2	F02671	0.41	2.62	0.075	13/26	IPI:IPI00188288.2	0	K.M]SPNETLFLES*TNK@.I	Rragc	K.M]SPNET*LFLESTNK@.I	5.906	6	3.359	0	0	0	0	0	0	0	0	0	0	1121	30.1	-0.5929	-0.3459	46.5	46.5	1844000000	2344000000	31013.6	5.5462	6.9235	12.5
14005	3	F02673	0.95	3.104	0.087	26/52	IPI:IPI00188288.2	0	K.M]SPNETLFLES*TNK@.I	Rragc	K.M]S*PNETLFLESTNK@.I	2.391	2	0.565	0	0	0	0	0	0	0	0	0	0	1347	100	-0.7962	-0.4633	46.4	46.4	752400000	1037000000	4153	15.7	29.1	44.9
14026	3	F02673	0.82	3.824	0.063	23/52	IPI:IPI00188288.2	0	K.MSPNETLFLES*TNK.I	Rragc	K.MSPNETLFLES*TNK.I	78.191	11	17.009	0	0	0	0	0	0	0	0	0	0	1347	100	-0.7962	-0.4634	46.4	46.4	752300000	1037000000	4060.3	16.1	29.8	45.9
14031	3	F02673	0.75	3.258	0.032	27/52	IPI:IPI00188288.2	0	K.MSPNETLFLES*TNK.I	Rragc	K.MSPNETLFLES*TNK.I	86.214	11	17.009	0	0	0	0	0	0	0	0	0	0	1347	41.3	-0.7962	-0.4634	46.4	46.4	752200000	1037000000	3988.3	16.4	30.3	46.7
13973	3	F02672	0.23	3.399	0.031	26/52	IPI:IPI00188288.2	0	K.M]SPNETLFLES*TNK@.I	Rragc	K.M]S*PNETLFLESTNK@.I	9.736	2	2.185	0	0	0	0	0	0	0	0	0	0	1398	59.8	-0.6023	-0.5329	46.4	46.4	1058000000	1531000000	5219.5	16.2	24.5	40.7
13976	3	F02672	0.9	2.914	0.035	24/52	IPI:IPI00188288.2	0	K.MSPNETLFLES*TNK.I	Rragc	K.MSPNETLFLES*TNK.I	86.214	11	6.591	0	0	0	0	0	0	0	0	0	0	1398	54.3	-0.6023	-0.5329	46.4	46.4	1058000000	1531000000	5219.5	16.2	24.5	40.7
12095	2	F02672	0.69	2.938	0.04	17/26	IPI:IPI00188288.2	0	K.M#SPNETLFLES*TNK.I	Rragc	K.M#SPNETLFLES*TNK.I	114.894	11	9.34	0	0	0	0	0	0	0	0	0	0	1151	8.1527	-0.6426	-0.6095	41.1	41.1	15620000000	23830000000	11118.8	83	129.5	212.5
12116	3	F02672	0.99	2.868	0.019	27/52	IPI:IPI00188288.2	0	K.M#SPNETLFLES*TNK.I	Rragc	K.M#SPNETLFLES*TNK.I	93.237	11	6.591	0	0	0	0	0	0	0	0	0	0	1155	5.5714	-0.7294	-0.6297	41.1	41.1	9524000000	14740000000	8200.9	65.9	109.3	175.2
12604	2	F02671	0.83	3.748	0.037	16/26	IPI:IPI00188288.2	0	K.M#SPNETLFLES*TNK.I	Rragc	K.M#SPNETLFLES*TNK.I	104.434	11	9.34	0	0	0	0	0	0	0	0	0	0	867	16.3	-0.37	-0.6324	41.1	41.1	2485000000	3852000000	33547.3	6.2324	8.0546	14.3
12210	3	F02673	0.73	3.269	0.099	26/52	IPI:IPI00188288.2	0	K.M#SPNETLFLES*TNK.I	Rragc	K.M#SPNETLFLES*TNK.I	85.006	11	6.591	0	0	0	0	0	0	0	0	0	0	1197	16.1	-0.6299	-0.6639	41	41.1	6221000000	9857000000	8745.3	43.5	67.3	110.8
13972	2	F02672	0.46	4.007	0.041	18/26	IPI:IPI00188288.2	0	K.M]SPNETLFLES*TNK@.I	Rragc	K.M]SPNET*LFLESTNK@.I	1.318	6	4.085	0	0	0	0	0	0	0	0	0	0	1397	55.9	-0.7246	-0.7246	46.3	46.4	1275000000	2107000000	7064.5	15.2	26.2	41.5
13971	2	F02672	0.78	3.991	0.034	18/26	IPI:IPI00188288.2	0	K.MSPNETLFLES*TNK.I	Rragc	K.MSPNETLFLES*TNK.I	114.894	11	9.34	0	0	0	0	0	0	0	0	0	0	1397	53.1	-0.7246	-0.7246	46.3	46.4	1275000000	2107000000	7064.5	15.2	26.2	41.5
14913	3	F02671	-0.43	3.276	0.084	25/52	IPI:IPI00188288.2	0	K.MSPNETLFLES*TNK.I	Rragc	K.MSPNETLFLES*TNK.I	94.532	11	30.835	0	0	0	0	0	0	0	0	0	0	1122	14.6	-1.311	-1.9443	46.5	46.5	233500000	898500000	22301	1.4626	6.8583	8.3209
9328	3	F02683	0.23	3.042	0.062	29/52	IPI:IPI00188329.3	0	R.R]GPLVGIGPSTT*PR.A	Nup133	R.R]GPLVGIGPS*TTPR.A	2.057	10	6.591	0	0	0	0	0	0	0	0	0	0	495	29.5	0.8802	0.7557	33.1	33.4	1480000000	876400000	8844.6	15.2	8.2479	23.4
7396	2	F02673	-0.08	3.184	0.416	16/22	IPI:IPI00188338.3	1	K.A]AIS*GENAGLVR.A	Itih1	K.A]AIS*GENAGLVR.A	4.152	4	1000	0	0	0	0	0	0	0	0	0	0	649	41.6	0.4833	0.216	28	27.9	1156000000	995500000	10699.8	19.2	13.7	32.9
7414	2	F02673	-0.98	2.377	0.372	15/22	IPI:IPI00188338.3	1	K.AAIS*GENAGLVR.A	Itih1	K.AAIS*GENAGLVR.A	58.699	4	1000	0	0	0	0	0	0	0	0	0	0	649	32.7	0.4833	0.216	28	27.9	1156000000	995500000	10616.6	19.4	13.8	33.2
7430	2	F02672	-0.41	2.882	0.446	14/22	IPI:IPI00188338.3	1	K.AAIS*GENAGLVR.A	Itih1	K.AAIS*GENAGLVR.A	67.704	4	1000	0	0	0	0	0	0	0	0	0	0	499	41.5	0.3807	0.0818	28	28.1	693800000	655600000	9677.5	14.8	11.4	26.2
5846	2	F02681	-0.21	2.213	0.118	14/26	IPI:IPI00188445.2	0	K.SRS*LSASPALGSTK.E	Nadk	K.SRS*LSASPALGSTK.E	63.944	3	17.009	0	0	0	0	0	0	0	0	0	0	349	45.4	1.5215	1.63	23.3	23.3	2129000000	687800000	12692.2	29	10.1	39.1
7110	2	F02673	-0.69	2.906	0.263	13/22	IPI:IPI00188445.2	0	R.S]LS*ASPALGSTK@.E	Nadk	R.S]LS*ASPALGSTK@.E	3.796	3	0	0	0	0	0	0	0	0	0	0	0	604	15.1	0.7805	0.4764	27.2	27.2	1295000000	930800000	9906.7	23.7	13.8	37.5
7153	2	F02673	-0.06	2.796	0.254	13/22	IPI:IPI00188445.2	0	R.SLS*ASPALGSTK.E	Nadk	R.SLS*ASPALGSTK.E	73.887	3	30.835	0	0	0	0	0	0	0	0	0	0	604	23.3	0.7805	0.4762	27.2	27.2	1295000000	931000000	9994.9	23.5	13.7	37.1
7121	2	F02672	0.56	3.151	0.269	15/22	IPI:IPI00188445.2	0	R.S]LS*ASPALGSTK@.E	Nadk	R.S*]LSASPALGSTK@.E	10.121	1	13.38	0	0	0	0	0	0	0	0	0	0	457	8.3659	0.4168	0.4408	27.2	27.3	7048000000	5192000000	9078.9	111.4	83.4	194.8
7183	2	F02672	0.54	2.944	0.274	17/22	IPI:IPI00188445.2	0	R.SLS*ASPALGSTK.E	Nadk	R.SLS*ASPALGSTK.E	93.556	3	36.655	0	0	0	0	0	0	0	0	0	0	457	5.0749	0.4168	0.4407	27.2	27.3	7048000000	5192000000	9121.8	110.8	83	193.9
6505	2	F02670	-1.86	2.73	0.395	13/22	IPI:IPI00188445.2	0	R.S]LS*AS*PALGSTK@.E	Nadk	R.S]LS*ASPALGS*TK@.E	3.796	3	0	10	0	0	0	0	0	0	0	0	0	151	55.9	0.6581	0.3857	24.8	25	342000000	261700000	15474.4	6.1213	3.8791	10
6871	2	F02671	0.12	2.789	0.333	15/22	IPI:IPI00188445.2	0	R.S]LS*ASPALGSTK@.E	Nadk	R.S]LS*ASPALGSTK@.E	1.627	3	0	0	0	0	0	0	0	0	0	0	0	240	25.6	0.1577	0.298	27.3	27.4	4436000000	3608000000	11648.9	55	49.3	104.4
6895	2	F02671	0.27	2.291	0.216	13/22	IPI:IPI00188445.2	0	R.SLS*ASPALGSTK.E	Nadk	R.SLS*ASPALGSTK.E	64.73	3	30.835	0	0	0	0	0	0	0	0	0	0	240	30.4	0.1577	0.298	27.3	27.4	4436000000	3608000000	11755.5	54.5	48.9	103.4
6544	2	F02670	-0.68	2.529	0.272	2016-12-22	IPI:IPI00188445.2	0	R.SLS*AS*PALGSTK.E	Nadk	R.SLS*AS*PALGSTK.E	41.164	3	19.843	5	22.011	0	0	0	0	0	0	0	0	151	43.9	0.6581	0.2927	24.8	25	479300000	391300000	15794	5.9974	3.8006	9.798
19097	2	F02672	0.3	3.178	0.052	17/22	IPI:IPI00188468.2	0	K.ASS*FADMMGILK.D	Fam54b	K.ASS*FADMMGILK.D	97.565	3	12.218	0	0	0	0	0	0	0	0	0	0	1747	100	0.3853	0.6258	63.8	63.7	133000000	86210000	1312.7	7.66	5.8646	13.5
19068	2	F02672	0.17	3.328	0.074	19/22	IPI:IPI00188468.2	0	K.A]SS*FADMMGILK@.D	Fam54b	K.A]SS*FADMMGILK@.D	11.638	3	0	0	0	0	0	0	0	0	0	0	0	1747	100	0.3853	0.6256	63.8	63.7	133000000	86220000	1319.6	7.6195	5.8336	13.5
19065	2	F02672	0.13	2.694	0.081	18/22	IPI:IPI00188468.2	0	K.ASS*FADMMGILK.D	Fam54b	K.ASS*FADMMGILK.D	97.565	3	12.218	0	0	0	0	0	0	0	0	0	0	1747	100	0.3853	0.6256	63.8	63.7	133000000	86220000	1319.6	7.6195	5.8336	13.5
10160	3	F02672	0.64	3.908	0.015	21/44	IPI:IPI00188468.2	0	K.A]S*SFADM#M#GILK@.D	Fam54b	K.A]SS*FADM#M#GILK@.D	0.13	3	0	0	0	0	0	0	0	0	0	0	0	898	42.9	0.0095	0.1233	35.6	35.6	2158000000	1981000000	8594	26.5	26.4	52.9
10173	3	F02672	0.34	3.327	0.01	23/44	IPI:IPI00188468.2	0	K.ASS*FADM#M#GILK.D	Fam54b	K.ASS*FADM#M#GILK.D	99.844	3	0	0	0	0	0	0	0	0	0	0	0	898	27.7	0.0095	0.1233	35.6	35.6	2158000000	1981000000	8613.9	26.5	26.3	52.8
15349	2	F02672	0.5	3.367	0.03	19/22	IPI:IPI00188468.2	0	K.A]SS*FADMM#GILK@.D	Fam54b	K.A]SS*FADMM#GILK@.D	4.152	3	0	0	0	0	0	0	0	0	0	0	0	1585	46	-0.0155	0.0759	50.8	50.7	1369000000	1299000000	3994.2	26.8	27.1	53.9
15352	2	F02672	0.28	3.269	0.036	18/22	IPI:IPI00188468.2	0	K.ASS*FADMM#GILK.D	Fam54b	K.ASS*FADMM#GILK.D	97.565	3	0	0	0	0	0	0	0	0	0	0	0	1585	68.1	-0.0155	0.0759	50.8	50.7	1369000000	1299000000	3994.2	26.8	27.1	53.9
10180	2	F02671	0.57	3.071	0.046	18/22	IPI:IPI00188468.2	0	K.A]SS*FADM#M#GILK@.D	Fam54b	K.A]SS*FADM#M#GILK@.D	0.464	3	0	0	0	0	0	0	0	0	0	0	0	598	12.3	-0.0157	-0.0217	35.7	35.7	30850000000	31310000000	27574.5	102.6	103.7	206.3
10190	2	F02671	0.96	2.954	0.103	16/22	IPI:IPI00188468.2	0	K.ASS*FADM#M#GILK.D	Fam54b	K.ASS*FADM#M#GILK.D	110.756	3	12.218	0	0	0	0	0	0	0	0	0	0	598	23	-0.0157	-0.0217	35.7	35.7	30850000000	31310000000	27574.5	102.6	103.7	206.3
10146	2	F02672	1.41	3.273	0.084	17/22	IPI:IPI00188468.2	0	K.ASS*FADM#M#GILK.D	Fam54b	K.ASS*FADM#M#GILK.D	78.939	3	0	0	0	0	0	0	0	0	0	0	0	897	13.8	-0.0561	-0.031	35.5	35.6	30260000000	30910000000	12177.1	237.8	247.2	485
6214	2	F02673	1.29	2.128	0.408	2016-11-14	IPI:IPI00188468.2	0	R.NAS*VPNLR.G	Fam54b	R.NAS*VPNLR.G	38.776	3	1000	0	0	0	0	0	0	0	0	0	0	481	27.8	-0.0479	-0.1125	25.1	25.1	59470000000	64290000000	7971.8	970.3	1003	1973.3
10318	2	F02673	-0.33	3.63	0.098	18/22	IPI:IPI00188468.2	0	K.A]SS*FADM#M#GILK@.D	Fam54b	K.A]SS*FADM#M#GILK@.D	1.809	3	0	0	0	0	0	0	0	0	0	0	0	990	23.5	-0.0155	-0.1214	35.6	35.6	1810000000	1969000000	11687.6	15.5	15.7	31.2
10282	2	F02673	-0.39	3.37	0.054	16/22	IPI:IPI00188468.2	0	K.A]SS*FADM#M#GILK@.D	Fam54b	K.A]SS*FADM#M#GILK@.D	1.809	3	0	0	0	0	0	0	0	0	0	0	0	990	27.8	-0.0155	-0.1214	35.6	35.6	1810000000	1969000000	11847.7	15.3	15.5	30.8
21964	2	F02671	0.8	3.561	0.057	19/22	IPI:IPI00188468.2	0	K.A]SS*FADMMGILK@.D	Fam54b	K.A]SS*FADMMGILK@.D	0.464	3	0	0	0	0	0	0	0	0	0	0	0	1655	19.1	0.0112	-0.1326	63.6	63.6	5614000000	6155000000	14577	20.4	20.2	40.6
21976	2	F02671	0.35	3.483	0.08	19/22	IPI:IPI00188468.2	0	K.ASS*FADMMGILK.D	Fam54b	K.ASS*FADMMGILK.D	119.747	3	12.218	0	0	0	0	0	0	0	0	0	0	1655	28.8	0.0112	-0.1326	63.6	63.6	5614000000	6155000000	14577	20.4	20.2	40.6
5582	2	F02675	1.17	2.274	0.366	2016-11-14	IPI:IPI00188468.2	0	R.NAS*VPNLR.G	Fam54b	R.NAS*VPNLR.G	47.574	3	1000	0	0	0	0	0	0	0	0	0	0	110	11.6	-0.257	-0.1657	25.2	25.2	6308000000	7076000000	4878.2	179.3	214.2	393.5
16707	2	F02671	0.25	3.161	0.045	18/22	IPI:IPI00188468.2	0	K.A]SS*FADMM#GILK@.D	Fam54b	K.A]SS*FADMM#GILK@.D	11.638	3	0	0	0	0	0	0	0	0	0	0	0	1336	10.9	-0.0024	-0.2398	50.9	50.9	12970000000	15320000000	25655.1	33.6	33.7	67.3
16709	2	F02671	-0.06	3.037	0.044	17/22	IPI:IPI00188468.2	0	K.ASS*FADMM#GILK.D	Fam54b	K.AS*SFADMM#GILK.D	106.199	2	0	0	0	0	0	0	0	0	0	0	0	1336	13.5	-0.0024	-0.2398	50.9	50.9	12970000000	15320000000	25655.1	33.6	33.7	67.3
5928	2	F02677	-0.19	1.826	0.404	2016-08-14	IPI:IPI00188468.2	0	R.NAS*VPNLR.G	Fam54b	R.NAS*VPNLR.G	38.776	3	1000	0	0	0	0	0	0	0	0	0	0	233	100	-0.1628	-0.2533	25.2	25.2	149500000	178200000	4452.3	8.0979	9.065	17.2
15678	2	F02671	-0.15	2.693	0.044	18/22	IPI:IPI00188468.2	0	K.ASS*FADM#MGILK.D	Fam54b	K.ASS*FADM#MGILK.D	67.704	3	0	0	0	0	0	0	0	0	0	0	0	1209	8.7381	-0.1331	-0.2628	48.4	48.5	9911000000	11890000000	25965.3	16.9	18.6	35.5
15605	2	F02671	-0.26	2.1	0.059	17/22	IPI:IPI00188468.2	0	K.ASS*FADM#MGILK.D	Fam54b	K.ASS*FADM#MGILK.D	58.699	3	12.218	0	0	0	0	0	0	0	0	0	0	1209	15.5	-0.1331	-0.2628	48.4	48.5	9911000000	11890000000	25887.5	17	18.6	35.6
10276	3	F02671	0.62	3.948	0.006	24/44	IPI:IPI00188468.2	0	K.AS*SFADM#M#GILK.D	Fam54b	K.ASS*FADM#M#GILK.D	99.844	3	0	0	0	0	0	0	0	0	0	0	0	610	18.8	0.0789	-0.2849	35.7	35.7	1841000000	2243000000	19574.1	11.3	10.7	21.9
10252	3	F02671	0.54	3.852	0.011	21/44	IPI:IPI00188468.2	0	K.A]SS*FADM#M#GILK@.D	Fam54b	K.A]S*SFADM#M#GILK@.D	0.637	2	7.71	0	0	0	0	0	0	0	0	0	0	610	13.1	0.0789	-0.2849	35.7	35.7	1841000000	2243000000	19620.1	11.2	10.6	21.9
6365	2	F02676	0.51	1.764	0.269	2016-12-14	IPI:IPI00188468.2	0	R.NAS*VPNLR.G	Fam54b	R.NAS*VPNLR.G	57.047	3	1000	0	0	0	0	0	0	0	0	0	0	194	19	-0.1507	-0.3108	25.2	25.2	1383000000	1715000000	5068.5	49.7	55.1	104.8
2267	2	F02673	0.32	2.87	0.056	18/28	IPI:IPI00188536.5	4	K.T]VNASQSAS*PNTPGK@.R	Mga	K.T]VNASQSASPNT*PGK@.R	1.015	12	1.286	0	0	0	0	0	0	0	0	0	0	64	100	0.0645	0.1246	13.3	13.3	19960000	18310000	2613.3	4.1176	3.9377	8.0553
2283	2	F02673	-0.45	3.183	0.044	18/28	IPI:IPI00188536.5	4	K.TVNASQSAS*PNTPGK.R	Mga	K.TVNASQSAS*PNTPGK.R	89.266	9	6.591	0	0	0	0	0	0	0	0	0	0	64	100	0.0645	0.1222	13.3	13.3	19960000	18340000	2689.3	4.0012	3.8264	7.8276
18849	3	F02671	-0.19	3.127	0.019	27/108	IPI:IPI00188612.3	1	R.A]GELAAPEALELSAAASQAELS*PSSS*PR.R	Wdr32	R.A]GELAAPEALELS*AAAS*QAELSPSSSPR.R	3.933	13	3.472	17	3.494	0	0	0	0	0	0	0	0	1480	13.1	0.0452	0.3102	55.7	56	2815000000	2270000000	30366.2	7.9477	4.7372	12.7
18870	3	F02671	0.27	4.102	0.041	32/108	IPI:IPI00188612.3	1	R.AGELAAPEALELSAAASQAELS*PSSS*PR.R	Wdr32	R.AGELAAPEALELSAAASQAELS*PSSS*PR.R	105.613	22	20.167	26	9.34	0	0	0	0	0	0	0	0	1480	11.8	0.0452	0.31	55.7	56	2815000000	2270000000	30220.4	7.986	4.7601	12.7
18891	3	F02671	0.63	5.571	0.019	35/108	IPI:IPI00188612.3	1	R.AGELAAPEALELSAAASQAELS*PSS*SPR.R	Wdr32	R.AGELAAPEALELSAAASQAELS*PSSS*PR.R	127.957	22	4.085	26	0	0	0	0	0	0	0	0	0	1480	14.9	0.0452	0.3099	55.7	56	2814000000	2270000000	30006.5	8.0429	4.794	12.8
3763	3	F02683	0.48	3.503	0.23	22/44	IPI:IPI00188612.3	1	R.L]RGS*PAVSPAER.A	Wdr32	R.L]RGSPAVS*PAER.A	8.006	8	2.017	0	0	0	0	0	0	0	0	0	0	107	30.5	0.3019	0.2263	18	18.1	590400000	504700000	5812.3	24.8	20.1	44.9
3775	3	F02683	0.97	3.548	0.346	23/44	IPI:IPI00188612.3	1	R.LRGS*PAVSPAER.A	Wdr32	R.LRGS*PAVSPAER.A	115.342	4	115.01	0	0	0	0	0	0	0	0	0	0	107	22.7	0.3019	0.2262	18	18.1	590400000	504700000	5726.4	25.2	20.4	45.6
19658	3	F02670	1.62	3.264	0.004	33/108	IPI:IPI00188612.3	1	R.AGELAAPEALELSAAASQAELS*PSSS*PR.R	Wdr32	R.AGELAAPEALELSAAASQAELS*PSSS*PR.R	60.207	22	5.085	26	6.591	0	0	0	0	0	0	0	0	1139	9.5925	0.3397	0.1476	56	55.8	10900000000	9837000000	49004.8	8.3736	8.3875	16.8
19670	3	F02670	2.02	4.616	0.016	33/108	IPI:IPI00188612.3	1	R.A]GELAAPEALELSAAASQAELS*PSS*SPR.R	Wdr32	R.A]GELAAPEALELS*AAAS*QAELSPSSSPR.R	5.695	13	8.4	17	5.31	0	0	0	0	0	0	0	0	1139	12.8	0.3397	0.1475	56	55.8	10900000000	9837000000	48853.1	8.3996	8.4136	16.8
19688	3	F02670	1.66	4.434	0.007	36/108	IPI:IPI00188612.3	1	R.A]GELAAPEALELSAAASQAELS*PSSS*PR.R	Wdr32	R.A]GELAAPEALELS*AAASQAELS*PSSSPR.R	5.441	13	0	22	9.911	0	0	0	0	0	0	0	0	1139	8.7515	0.3397	0.1473	56	55.8	10890000000	9836000000	48446	8.4701	8.4843	17
19746	3	F02670	1.81	4.287	0.026	31/108	IPI:IPI00188612.3	1	R.A]GELAAPEALELSAAASQAELS*PSSS*PR.R	Wdr32	R.A]GELAAPEALELSAAAS*QAELSPSSS*PR.R	5.197	17	0	26	9.34	0	0	0	0	0	0	0	0	1139	4.285	0.3397	0.1472	56	55.8	10890000000	9836000000	48063.4	8.5376	8.5518	17.1
12366	4	F02679	-2.07	2.976	0.007	34/210	IPI:IPI00188612.3	1	R.SLY*S*HNDVVLT*TKFSPTHCQIASGCLSGRVSLY*QPK.F	Wdr32	R.S*LYS*HNDVVLT*TKFSPTHCQIASGCLSGRVS*LYQPK.F	38.446	1	9.34	4	4.085	11	2.79	31	1.908	0	0	0	0	1293	100	-2.8654	-1.3412	0	40.8	271500000	688000000	12564.1	0	4.524	4.524	(H) n.d.
17721	2	F02679	0.19	2.127	0.506	1932-11-01	IPI:IPI00188804.1	0	K.KEES*EES*DDDM#GFGLFD.-	Rplp2	K.KEES*EES*DDDM#GFGLFD.-	64.827	4	1000	7	1000	0	0	0	0	0	0	0	0	1689	100	6.028	3.2481	52.8	58	7746000000	815300000	955.8	295.3	4.5253	299.8
17380	2	F02670	2.82	3.136	0.314	16/32	IPI:IPI00188804.1	0	K.KEES*EES*DDDMGFGLFD.-	Rplp2	K.KEES*EES*DDDMGFGLFD.-	100.037	4	1000	7	1000	0	0	0	0	0	0	0	0	1031	2.3562	2.9378	2.6837	61	53.2	3462000000000	538800000000	51675.3	947.5	123.7	1071.1
17507	2	F02670	2.55	2.414	0.306	1932-10-01	IPI:IPI00188804.1	0	K.KEES*EES*DDDMGFGLFD.-	Rplp2	K.KEES*EES*DDDMGFGLFD.-	90.697	4	1000	7	1000	0	0	0	0	0	0	0	0	1031	3.7644	2.9378	2.68	61	53.2	3462000000000	540100000000	53994.1	906.8	118.3	1025.1
17983	2	F02670	2.89	2.951	0.318	13/32	IPI:IPI00188804.1	0	K.KEES*EES*DDDMGFGLFD.-	Rplp2	K.KEES*EES*DDDMGFGLFD.-	73.082	4	1000	7	1000	0	0	0	0	0	0	0	0	1031	1.1409	2.9378	2.6692	61	53.2	3462000000000	544200000000	60865.4	804.4	105	909.4
18003	2	F02670	3.26	1.979	0.001	1932-10-01	IPI:IPI00188804.1	0	K.KEES*EES*DDDMGFGLFD.-	Rplp2	K.KEES*EES*DDDMGFGLFD.-	35.803	4	1000	7	1000	0	0	0	0	0	0	0	0	1031	0.9125	2.9378	2.6689	61	53.2	3462000000000	544300000000	61092.6	801.4	104.6	906
18569	2	F02670	2.27	3.311	0.5	15/32	IPI:IPI00188804.1	0	K.KEES*EES*DDDMGFGLFD.-	Rplp2	K.KEES*EES*DDDMGFGLFD.-	90.697	4	1000	7	1000	0	0	0	0	0	0	0	0	1031	0.4981	2.9378	2.6615	61	53.2	3462000000000	547200000000	65827.7	743.8	97.1	840.8
16593	2	F02678	0.22	1.394	0.275	13/32	IPI:IPI00188804.1	0	K.KEES*EES*DDDM#GFGLFD.-	Rplp2	K.KEES*EES*DDDM#GFGLFD.-	35.803	4	1000	7	1000	0	0	0	0	0	0	0	0	2226	100	0.178	2.5246	52.8	60.3	7044000000	1224000000	712.4	204.6	4.4601	209.1
16536	2	F02678	0.64	1.976	0.373	1932-12-01	IPI:IPI00188804.1	0	K.KEES*EES*DDDM#GFGLFD.-	Rplp2	K.KEES*EES*DDDM#GFGLFD.-	42.426	4	1000	7	1000	0	0	0	0	0	0	0	0	2226	100	0.178	2.5128	52.8	60.3	7045000000	1234000000	725.7	200.8	4.3784	205.2
21445	2	F02670	-7.73	3.576	0.358	15/32	IPI:IPI00188804.1	0	K.KEES*EES*DDDM#GFGLFD.-	Rplp2	K.KEES*EES*DDDM#GFGLFD.-	109.721	4	1000	7	1000	0	0	0	0	0	0	0	0	798	8.9224	0.4133	2.2056	56.5	57.5	430200000000	93260000000	67373.4	72.8	44.2	116.9
16599	2	F02678	0.1	1.602	0.201	1932-12-01	IPI:IPI00188804.1	0	K.KEES*EES*DDDM#GFGLFD.-	Rplp2	K.KEES*EES*DDDM#GFGLFD.-	42.426	4	1000	7	1000	0	0	0	0	0	0	0	0	2226	100	0.178	1.9872	52.8	56.2	7044000000	1777000000	709.5	205.4	5.6335	211.1
16459	2	F02678	1.39	1.216	0.244	1932-11-01	IPI:IPI00188804.1	0	K.KEES*EES*DDDM#GFGLFD.-	Rplp2	K.KEES*EES*DDDM#GFGLFD.-	0.783	4	1000	7	1000	0	0	0	0	0	0	0	0	2226	100	0.178	1.9838	52.8	56.2	7045000000	1781000000	720.7	202.2	5.5456	207.8
22015	2	F02673	-0.88	1.567	0.285	1932-08-01	IPI:IPI00188804.1	0	K.KEES*EES*DDDM#GFGLFD.-	Rplp2	K.KEES*EES*DDDM#GFGLFD.-	35.803	4	1000	7	1000	0	0	0	0	0	0	0	0	1448	100	0.1306	1.1086	63.3	74.6	10090000000	4679000000	946.9	12	5.3731	17.3
21752	2	F02673	-0.79	2.18	0.526	1932-09-01	IPI:IPI00188804.1	0	K.KEES*EES*DDDM#GFGLFD.-	Rplp2	K.KEES*EES*DDDM#GFGLFD.-	35.803	4	1000	7	1000	0	0	0	0	0	0	0	0	1448	100	-7.7838	1.0269	63.3	72.7	10770000000	5283000000	1042.9	10.9	5.179	16
20507	2	F02681	0.74	1.179	0.218	1932-10-01	IPI:IPI00188804.1	0	K.KEES*EES*DDDM#GFGLFD.-	Rplp2	K.KEES*EES*DDDM#GFGLFD.-	23.956	4	1000	7	1000	0	0	0	0	0	0	0	0	1270	100	0.8306	0.8905	75.6	75.6	14420000	7781000	777.8	3.1585	1.2747	4.4332	n.d.
21703	2	F02673	-1.45	2.007	0.325	1932-10-01	IPI:IPI00188804.1	0	K.KEES*EES*DDDM#GFGLFD.-	Rplp2	K.KEES*EES*DDDM#GFGLFD.-	18.789	4	1000	7	1000	0	0	0	0	0	0	0	0	1448	100	0.1306	0.8066	63.3	72.7	9399000000	5374000000	1036.1	10.9	5.213	16.1
24117	2	F02672	-0.91	1.825	0.47	1932-11-01	IPI:IPI00188804.1	0	K.KEES*EES*DDDM#GFGLFD.-	Rplp2	K.KEES*EES*DDDM#GFGLFD.-	18.789	4	1000	7	1000	0	0	0	0	0	0	0	0	1586	100	0.3406	0.7874	84.3	84.4	4663000000	2702000000	1100.9	6.9264	5.47	12.4
24284	2	F02672	0.19	2.277	0.368	13/32	IPI:IPI00188804.1	0	K.KEES*EES*DDDM#GFGLFD.-	Rplp2	K.KEES*EES*DDDM#GFGLFD.-	42.426	4	1000	7	1000	0	0	0	0	0	0	0	0	1586	100	0.3406	0.7873	84.3	84.4	4663000000	2702000000	1101	6.9256	5.4693	12.4
21778	2	F02673	-0.34	2.096	0.35	1932-12-01	IPI:IPI00188804.1	0	K.KEES*EES*DDDM#GFGLFD.-	Rplp2	K.KEES*EES*DDDM#GFGLFD.-	35.803	4	1000	7	1000	0	0	0	0	0	0	0	0	1448	100	-7.7838	0.7854	63.3	72.7	10770000000	6248000000	1046.7	10.8	5.1602	16
24069	2	F02672	-0.51	1.891	0.307	1932-11-01	IPI:IPI00188804.1	0	K.KEES*EES*DDDM#GFGLFD.-	Rplp2	K.KEES*EES*DDDM#GFGLFD.-	29.638	4	1000	7	1000	0	0	0	0	0	0	0	0	1586	100	0.3406	0.7799	84.3	84.4	4663000000	2716000000	1114.7	6.8404	5.402	12.2
21987	2	F02673	0.08	2.443	0.499	13/32	IPI:IPI00188804.1	0	K.KEES*EES*DDDM#GFGLFD.-	Rplp2	K.KEES*EES*DDDM#GFGLFD.-	42.426	4	1000	7	1000	0	0	0	0	0	0	0	0	1448	100	8.0747	0.7765	63.3	72.7	11210000000	6546000000	956.3	11.8	5.6478	17.5
21968	2	F02673	0.02	2.273	0.411	1932-12-01	IPI:IPI00188804.1	0	K.KEES*EES*DDDM#GFGLFD.-	Rplp2	K.KEES*EES*DDDM#GFGLFD.-	42.426	4	1000	7	1000	0	0	0	0	0	0	0	0	1448	100	8.0747	0.7737	63.3	72.7	11220000000	6564000000	964	11.7	5.6027	17.3
23937	2	F02672	-2.62	2.271	0.401	13/32	IPI:IPI00188804.1	0	K.KEES*EES*DDDM#GFGLFD.-	Rplp2	K.KEES*EES*DDDM#GFGLFD.-	49.483	4	1000	7	1000	0	0	0	0	0	0	0	0	1586	100	0.3406	0.7568	84.3	84.4	4664000000	2760000000	1157.6	6.5873	5.2021	11.8
24396	2	F02672	0.65	2.766	0.444	15/32	IPI:IPI00188804.1	0	K.KEES*EES*DDDM#GFGLFD.-	Rplp2	K.KEES*EES*DDDM#GFGLFD.-	56.956	4	1000	7	1000	0	0	0	0	0	0	0	0	1586	100	0.3406	0.7489	84.3	84.4	4672000000	2780000000	1295.9	5.8843	4.6469	10.5
25205	2	F02674	0.36	1.981	0.351	1932-12-01	IPI:IPI00188804.1	0	K.KEES*EES*DDDM#GFGLFD.-	Rplp2	K.KEES*EES*DDDM#GFGLFD.-	42.426	4	1000	7	1000	0	0	0	0	0	0	0	0	1309	100	-0.3253	0.6986	82	82	32180000	19830000	1201.4	2.5884	1.3064	3.8949
10849	3	F02671	0.85	3.973	0.256	29/128	IPI:IPI00188804.1	4	K.L]ASVPAGGAVAVSAAPGS*AAPAAGSAPAAAEEK@.K	Rplp2	K.L]ASVPAGGAVAVSAAPGS*AAPAAGSAPAAAEEK@.K	3.021	18	0.905	0	0	0	0	0	0	0	0	0	0	679	28.9	0.3356	0.6792	36.9	36.9	1701000000	1062000000	32489.6	6.3802	4.3105	10.7
10774	3	F02671	0.77	4.213	0.258	31/128	IPI:IPI00188804.1	4	K.L]ASVPAGGAVAVSAAPGS*AAPAAGSAPAAAEEK@.K	Rplp2	K.L]ASVPAGGAVAVS*AAPGSAAPAAGSAPAAAEEK@.K	4.392	13	1.07	0	0	0	0	0	0	0	0	0	0	679	12.7	0.3356	0.6791	36.9	36.9	1701000000	1062000000	32562.3	6.3659	4.3009	10.7
10811	3	F02671	0.53	4.022	0.206	34/128	IPI:IPI00188804.1	4	K.L]ASVPAGGAVAVSAAPGS*AAPAAGSAPAAAEEK@.K	Rplp2	K.L]ASVPAGGAVAVSAAPGS*AAPAAGSAPAAAEEK@.K	22.241	18	4.691	0	0	0	0	0	0	0	0	0	0	679	9.3972	0.3356	0.6791	36.9	36.9	1701000000	1062000000	32562.3	6.3659	4.3009	10.7
28566	2	F02671	5.3	2.521	0.164	14/32	IPI:IPI00188804.1	0	K.KEES*EES*DDDM#GFGLFD.-	Rplp2	K.KEES*EES*DDDM#GFGLFD.-	42.426	4	1000	7	1000	0	0	0	0	0	0	0	0	1812	100	0.3838	0.6084	82.6	83.6	679400000	445600000	3831.1	2.7824	1.7264	4.5088
22048	2	F02672	-0.41	2.139	0.362	1932-10-01	IPI:IPI00188804.1	0	K.KEES*EES*DDDM#GFGLFD.-	Rplp2	K.KEES*EES*DDDM#GFGLFD.-	23.956	4	1000	7	1000	0	0	0	0	0	0	0	0	1586	100	0.1467	0.6068	78.9	72.8	5516000000	3622000000	1264.9	5.4465	4.4821	9.9287
22186	2	F02672	-0.14	2.609	0.205	15/32	IPI:IPI00188804.1	0	K.KEES*EES*DDDM#GFGLFD.-	Rplp2	K.KEES*EES*DDDM#GFGLFD.-	56.956	4	1000	7	1000	0	0	0	0	0	0	0	0	1586	100	0.1467	0.6065	78.9	72.8	5516000000	3623000000	1262.8	5.4558	4.4897	9.9455
22227	2	F02672	-0.22	2.171	0.465	1932-11-01	IPI:IPI00188804.1	0	K.KEES*EES*DDDM#GFGLFD.-	Rplp2	K.KEES*EES*DDDM#GFGLFD.-	29.638	4	1000	7	1000	0	0	0	0	0	0	0	0	1586	100	0.1467	0.5742	78.9	72.8	5387000000	3618000000	1258.5	5.4743	4.5049	9.9792
16728	2	F02678	-0.41	1.402	0.323	1932-11-01	IPI:IPI00188804.1	0	K.KEES*EES*DDDM#GFGLFD.-	Rplp2	K.KEES*EES*DDDM#GFGLFD.-	23.956	4	1000	7	1000	0	0	0	0	0	0	0	0	2226	100	-0.0179	0.52	56.8	60.3	1648000000	1149000000	690.3	4.9668	4.6027	9.5695
20572	2	F02672	0.16	2.284	0.262	13/32	IPI:IPI00188804.1	0	K.KEES*EES*DDDM#GFGLFD.-	Rplp2	K.KEES*EES*DDDM#GFGLFD.-	23.956	4	1000	7	1000	0	0	0	0	0	0	0	0	1586	100	0.002	0.513	63.8	66.5	3393000000	2377000000	1457.9	6.7013	6.6089	13.3
21116	2	F02672	-1.17	2.247	0.347	13/32	IPI:IPI00188804.1	0	K.KEES*EES*DDDM#GFGLFD.-	Rplp2	K.KEES*EES*DDDM#GFGLFD.-	29.638	4	1000	7	1000	0	0	0	0	0	0	0	0	1586	100	-0.2001	0.4803	67	69.2	2905000000	2083000000	1359.7	6.2461	4.3901	10.6
18600	2	F02681	-0.63	1.444	0.258	1932-09-01	IPI:IPI00188804.1	0	K.KEES*EES*DDDM#GFGLFD.-	Rplp2	K.KEES*EES*DDDM#GFGLFD.-	18.789	4	1000	7	1000	0	0	0	0	0	0	0	0	1171	100	-0.156	0.4796	60.1	60.4	409700000	293800000	866.3	3.82	3.5762	7.3962
22990	2	F02670	2.04	2.394	0.342	14/32	IPI:IPI00188804.1	0	K.KEES*EES*DDDMGFGLFD.-	Rplp2	K.KEES*EES*DDDMGFGLFD.-	73.082	4	1000	7	1000	0	0	0	0	0	0	0	0	1031	19.7	0.3055	0.4646	61	61	3464000000000	2510000000000	55022	889.8	694.4	1584.3
20936	2	F02670	3.31	2.414	0.397	1932-12-01	IPI:IPI00188804.1	0	K.KEES*EES*DDDMGFGLFD.-	Rplp2	K.KEES*EES*DDDMGFGLFD.-	42.426	4	1000	7	1000	0	0	0	0	0	0	0	0	1031	13.5	0.3055	0.4644	61	61	3464000000000	2510000000000	57568.9	850.5	663.7	1514.2
20464	2	F02670	2.48	2.393	0.299	1932-09-01	IPI:IPI00188804.1	0	K.KEES*EES*DDDMGFGLFD.-	Rplp2	K.KEES*EES*DDDMGFGLFD.-	29.638	4	1000	7	1000	0	0	0	0	0	0	0	0	1031	11.6	0.3055	0.4641	61	61	3464000000000	2511000000000	56314.1	869.4	678.5	1547.9
19993	2	F02670	1.48	2.134	0.317	1932-12-01	IPI:IPI00188804.1	0	K.KEES*EES*DDDMGFGLFD.-	Rplp2	K.KEES*EES*DDDMGFGLFD.-	49.483	4	1000	7	1000	0	0	0	0	0	0	0	0	1031	1.9873	0.3055	0.464	61	61	3464000000000	2511000000000	56995.7	859	670.4	1529.4
20918	2	F02670	1.36	2.851	0.52	14/32	IPI:IPI00188804.1	0	K.KEES*EES*DDDMGFGLFD.-	Rplp2	K.KEES*EES*DDDMGFGLFD.-	56.956	4	1000	7	1000	0	0	0	0	0	0	0	0	1031	17.2	0.3055	0.4639	61	61	3464000000000	2511000000000	57406.1	852.9	665.6	1518.5
21206	2	F02670	1.91	3.452	0.416	17/32	IPI:IPI00188804.1	0	K.KEES*EES*DDDMGFGLFD.-	Rplp2	K.KEES*EES*DDDMGFGLFD.-	100.037	4	1000	7	1000	0	0	0	0	0	0	0	0	1031	0.7227	0.3055	0.463	61	61	3464000000000	2513000000000	61761	792.7	618.7	1411.4
22401	2	F02670	1.07	3.478	0.506	15/32	IPI:IPI00188804.1	0	K.KEES*EES*DDDMGFGLFD.-	Rplp2	K.KEES*EES*DDDMGFGLFD.-	130.098	4	1000	7	1000	0	0	0	0	0	0	0	0	1031	8.3123	0.3055	0.4629	61	61	3462000000000	2512000000000	66049.6	741.3	578.5	1319.8
21002	2	F02672	-0.17	2.443	0.309	13/32	IPI:IPI00188804.1	0	K.KEES*EES*DDDM#GFGLFD.-	Rplp2	K.KEES*EES*DDDM#GFGLFD.-	42.426	4	1000	7	1000	0	0	0	0	0	0	0	0	1586	100	-0.0951	0.4627	67	69.2	2692000000	1953000000	1346.2	6.309	4.4343	10.7
22277	2	F02670	2.02	3.703	0.609	16/32	IPI:IPI00188804.1	0	K.KEES*EES*DDDMGFGLFD.-	Rplp2	K.KEES*EES*DDDMGFGLFD.-	130.098	4	1000	7	1000	0	0	0	0	0	0	0	0	1031	6.2382	0.3055	0.462	61	61	3462000000000	2513000000000	70520.9	694.3	541.8	1236.1
22149	2	F02670	3.85	3.348	0.59	16/32	IPI:IPI00188804.1	0	K.KEES*EES*DDDMGFGLFD.-	Rplp2	K.KEES*EES*DDDMGFGLFD.-	163.117	4	1000	7	1000	0	0	0	0	0	0	0	0	1031	0.3471	0.3055	0.461	61	61	3462000000000	2515000000000	74740	655.1	511.2	1166.3
21730	2	F02670	2.42	3.82	0.634	20/32	IPI:IPI00188804.1	0	K.KEES*EES*DDDMGFGLFD.-	Rplp2	K.KEES*EES*DDDMGFGLFD.-	151.788	4	1000	7	1000	0	0	0	0	0	0	0	0	1031	2.484	0.3055	0.4604	61	61	3462000000000	2516000000000	78362.6	624.8	487.6	1112.4
21771	2	F02670	2.86	4.155	0.582	18/32	IPI:IPI00188804.1	0	K.KEES*EES*DDDMGFGLFD.-	Rplp2	K.KEES*EES*DDDMGFGLFD.-	151.788	4	1000	7	1000	0	0	0	0	0	0	0	0	1031	0.6753	0.3055	0.4603	61	61	3462000000000	2516000000000	78735.4	621.8	485.3	1107.1
21832	3	F02670	6.14	2.492	0.003	26/76	IPI:IPI00188804.1	0	K.D]EKKEESEES*DDDM#GFGLFD.-	Rplp2	K.D]EKKEESEES*DDDM#GFGLFD.-	13.348	10	2.806	0	0	0	0	0	0	0	0	0	0	1264	17.8	1.1955	0.4403	60.9	0	1124000000	828200000	57697.7	2.2903	0	2.2903	(L) n.d.
22235	2	F02680	0.54	1.399	0.266	1932-10-01	IPI:IPI00188804.1	0	K.KEES*EES*DDDM#GFGLFD.-	Rplp2	K.KEES*EES*DDDM#GFGLFD.-	35.803	4	1000	7	1000	0	0	0	0	0	0	0	0	2508	100	0.0189	0.4395	78.4	78.3	34340000	25320000	842.6	2.6734	1.4022	4.0756
16251	3	F02672	1.28	3.268	0.54	19/64	IPI:IPI00188804.1	0	K.KEES*EES*DDDMGFGLFD.-	Rplp2	K.KEES*EES*DDDMGFGLFD.-	51.971	4	1000	7	1000	0	0	0	0	0	0	0	0	1648	47.5	0.37	0.4368	53.6	53.7	2037000000	1505000000	3702.9	18.7	14.5	33.1
23668	2	F02672	-0.37	2.222	0.503	1932-12-01	IPI:IPI00188804.1	0	K.KEES*EES*DDDM#GFGLFD.-	Rplp2	K.KEES*EES*DDDM#GFGLFD.-	49.483	4	1000	7	1000	0	0	0	0	0	0	0	0	1586	100	0.2265	0.4335	78.9	81.3	4388000000	3249000000	1098.3	6.2729	5.1637	11.4
16945	3	F02680	-0.66	2.238	0.345	22/76	IPI:IPI00188804.1	0	K.DEKKEES*EES*DDDM#GFGLFD.-	Rplp2	K.DEKKEES*EES*DDDM#GFGLFD.-	79.88	7	1000	10	1000	0	0	0	0	0	0	0	0	2240	98.8	0.2675	0.4167	50.6	50.7	2126000000	1593000000	3655.1	30.8	30.4	61.2
15754	2	F02676	0.94	3.701	0.553	16/38	IPI:IPI00188804.1	0	K.DEKKEES*EES*DDDM#GFGLFD.-	Rplp2	K.DEKKEES*EES*DDDM#GFGLFD.-	70.563	7	1000	10	1000	0	0	0	0	0	0	0	0	1610	40.7	0.1143	0.415	50.7	50.7	2125000000	1594000000	11323	10.9	8.067	18.9
15708	2	F02676	1.08	2.841	0.461	14/38	IPI:IPI00188804.1	0	K.DEKKEES*EES*DDDM#GFGLFD.-	Rplp2	K.DEKKEES*EES*DDDM#GFGLFD.-	28.351	7	1000	10	1000	0	0	0	0	0	0	0	0	1610	34.9	0.1143	0.4148	50.7	50.7	2126000000	1595000000	11516.1	10.7	7.9317	18.6
18785	2	F02679	0.63	1.651	0.397	13/32	IPI:IPI00188804.1	0	K.KEES*EES*DDDM#GFGLFD.-	Rplp2	K.KEES*EES*DDDM#GFGLFD.-	23.956	4	1000	7	1000	0	0	0	0	0	0	0	0	1803	100	0.3138	0.4089	64.3	64.2	152200000	114600000	786	3.749	3.0162	6.7652
16942	2	F02678	-2.7	2.471	0.375	14/32	IPI:IPI00188804.1	0	K.KEES*EES*DDDM#GFGLFD.-	Rplp2	K.KEES*EES*DDDM#GFGLFD.-	64.827	4	1000	7	1000	0	0	0	0	0	0	0	0	2226	100	0.0412	0.4018	60.7	60.9	557200000	421700000	688.2	4.622	3.3743	7.9964
26317	2	F02674	0.38	2.672	0.506	13/32	IPI:IPI00188804.1	0	K.KEES*EES*DDDM#GFGLFD.-	Rplp2	K.KEES*EES*DDDM#GFGLFD.-	29.638	4	1000	7	1000	0	0	0	0	0	0	0	0	1336	100	-0.1644	0.3982	86.4	86.6	163900000	124300000	1225.6	3.111	3.2823	6.3933
19051	2	F02679	0.39	1.587	0.261	1932-11-01	IPI:IPI00188804.1	0	K.KEES*EES*DDDM#GFGLFD.-	Rplp2	K.KEES*EES*DDDM#GFGLFD.-	35.803	4	1000	7	1000	0	0	0	0	0	0	0	0	1805	100	0.1188	0.3961	66.1	66.1	39000000	29630000	780	2.9851	1.972	4.9571
14865	3	F02682	0.26	2.486	0.37	15/76	IPI:IPI00188804.1	0	K.DEKKEES*EES*DDDM#GFGLFD.-	Rplp2	K.DEKKEES*EES*DDDM#GFGLFD.-	35.875	7	1000	10	1000	0	0	0	0	0	0	0	0	889	100	0.144	0.3797	50.8	50.8	624800000	480200000	1430.2	25.5	15.5	41
22716	2	F02672	0.22	2.406	0.497	13/32	IPI:IPI00188804.1	0	K.KEES*EES*DDDM#GFGLFD.-	Rplp2	K.KEES*EES*DDDM#GFGLFD.-	56.956	4	1000	7	1000	0	0	0	0	0	0	0	0	1586	100	0.1467	0.3797	78.9	75.8	4389000000	3373000000	1173.9	5.8689	4.4398	10.3
22536	2	F02672	-0.65	2.042	0.333	14/32	IPI:IPI00188804.1	0	K.KEES*EES*DDDM#GFGLFD.-	Rplp2	K.KEES*EES*DDDM#GFGLFD.-	49.483	4	1000	7	1000	0	0	0	0	0	0	0	0	1586	100	0.1467	0.3748	78.9	72.8	5333000000	4113000000	1151.3	5.9839	4.9244	10.9
19871	3	F02670	1.41	1.892	0.297	17/64	IPI:IPI00188804.1	0	K.KEES*EES*DDDMGFGLFD.-	Rplp2	K.KEES*EES*DDDMGFGLFD.-	39.983	4	1000	7	1000	0	0	0	0	0	0	0	0	1154	0.9829	0.1566	0.3728	56.1	56.2	98620000000	76160000000	41019.3	84.9	78.4	163.3
19190	2	F02679	-3.28	1.062	0.107	1932-09-01	IPI:IPI00188804.1	0	K.KEES*EES*DDDM#GFGLFD.-	Rplp2	K.KEES*EES*DDDM#GFGLFD.-	10.144	4	1000	7	1000	0	0	0	0	0	0	0	0	1806	100	0.5022	0.3702	67.1	67.1	19410000	15020000	790.1	2.7505	1.8674	4.6179	(L) n.d.
21724	2	F02671	0.33	1.823	0.566	2016-11-30	IPI:IPI00188804.1	0	K.E]ES*EES*DDDMGFGLFD.-	Rplp2	K.E]ES*EES*DDDMGFGLFD.-	2.238	3	1000	6	1000	0	0	0	0	0	0	0	0	1646	43.7	0.3145	0.3694	63	62.9	2472000000	1914000000	20723.9	4.8994	4.0252	8.9246
16256	2	F02681	-0.04	2.613	0.181	13/32	IPI:IPI00188804.1	0	K.KEESEES*DDDM#GFGLFD.-	Rplp2	K.KEESEES*DDDM#GFGLFD.-	55.899	7	5.085	0	0	0	0	0	0	0	0	0	0	1172	100	-0.1662	0.3688	51.7	51.8	186600000	144500000	2309.2	5.067	5.6858	10.8
15475	3	F02679	-0.99	1.385	0.056	17/76	IPI:IPI00188804.1	0	K.DEKKEES*EES*DDDM#GFGLFD.-	Rplp2	K.DEKKEES*EES*DDDM#GFGLFD.-	47.016	7	1000	10	1000	0	0	0	0	0	0	0	0	1648	100	0.1829	0.3687	50.8	50.8	1399000000	1083000000	2652.4	33.1	26.2	59.3
16215	2	F02681	-0.38	2.773	0.129	14/32	IPI:IPI00188804.1	0	K.KEESEES*DDDM#GFGLFD.-	Rplp2	K.KEESEES*DDDM#GFGLFD.-	55.899	7	5.085	0	0	0	0	0	0	0	0	0	0	1172	100	-0.1662	0.3686	51.7	51.8	186700000	144600000	2365.2	4.947	5.5512	10.5
17025	2	F02680	1.37	3.385	0.569	16/38	IPI:IPI00188804.1	0	K.DEKKEES*EES*DDDM#GFGLFD.-	Rplp2	K.DEKKEES*EES*DDDM#GFGLFD.-	47.606	7	1000	10	1000	0	0	0	0	0	0	0	0	2254	100	0.0706	0.3557	50.7	50.7	402300000	314400000	3281.6	8.9685	5.2383	14.2
17015	2	F02680	1.37	3.336	0.467	16/38	IPI:IPI00188804.1	0	K.DEKKEES*EES*DDDM#GFGLFD.-	Rplp2	K.DEKKEES*EES*DDDM#GFGLFD.-	78.964	7	1000	10	1000	0	0	0	0	0	0	0	0	2254	100	0.0706	0.3544	50.7	50.7	402500000	314800000	3355.4	8.7714	5.1231	13.9
10812	4	F02671	0.25	2.586	0.219	38/192	IPI:IPI00188804.1	4	K.LASVPAGGAVAVSAAPGS*AAPAAGSAPAAAEEK.K	Rplp2	K.LASVPAGGAVAVSAAPGS*AAPAAGSAPAAAEEK.K	52.09	18	35.269	0	0	0	0	0	0	0	0	0	0	676	7.6417	0.4834	0.3532	36.8	36.8	2445000000	1914000000	28627.6	9.2207	7.6195	16.8
10770	4	F02671	0.4	2.435	0.169	35/192	IPI:IPI00188804.1	4	K.L]ASVPAGGAVAVSAAPGS*AAPAAGSAPAAAEEK@.K	Rplp2	K.L]AS*VPAGGAVAVSAAPGSAAPAAGSAPAAAEEK@.K	0.991	3	1.407	0	0	0	0	0	0	0	0	0	0	676	7.3319	0.4834	0.3529	36.8	36.8	2445000000	1914000000	28807.6	9.1631	7.5719	16.7
20780	2	F02670	0.03	2.528	0.351	1932-12-01	IPI:IPI00188804.1	0	K.KEES*EES*DDDMGFGLFD.-	Rplp2	K.KEES*EES*DDDMGFGLFD.-	73.082	4	1000	7	1000	0	0	0	0	0	0	0	0	1031	16.6	0.3055	0.3398	61	61	3165000000000	2501000000000	56082.9	873	681.3	1554.3
23514	2	F02672	0.55	2.063	0.261	1932-12-01	IPI:IPI00188804.1	0	K.KEES*EES*DDDM#GFGLFD.-	Rplp2	K.KEES*EES*DDDM#GFGLFD.-	56.956	4	1000	7	1000	0	0	0	0	0	0	0	0	1586	100	0.2265	0.3153	78.9	81.3	4391000000	3529000000	1109.4	6.2102	5.1121	11.3
23045	2	F02672	0.34	2.435	0.369	15/32	IPI:IPI00188804.1	0	K.KEES*EES*DDDM#GFGLFD.-	Rplp2	K.KEES*EES*DDDM#GFGLFD.-	35.803	4	1000	7	1000	0	0	0	0	0	0	0	0	1586	100	0.2265	0.3123	78.9	81.3	4388000000	3534000000	1121.8	6.1412	5.0553	11.2
23146	2	F02672	0.12	2.069	0.386	15/32	IPI:IPI00188804.1	0	K.KEES*EES*DDDM#GFGLFD.-	Rplp2	K.KEES*EES*DDDM#GFGLFD.-	49.483	4	1000	7	1000	0	0	0	0	0	0	0	0	1586	100	0.2265	0.3106	78.9	81.3	4388000000	3538000000	1132.8	6.0819	5.0065	11.1
22998	2	F02672	0.52	2.33	0.401	13/32	IPI:IPI00188804.1	0	K.KEES*EES*DDDM#GFGLFD.-	Rplp2	K.KEES*EES*DDDM#GFGLFD.-	42.426	4	1000	7	1000	0	0	0	0	0	0	0	0	1586	100	0.1467	0.3086	78.9	81.3	4384000000	3539000000	1135.6	6.0664	4.9937	11.1
23244	2	F02672	0.13	1.908	0.516	1932-12-01	IPI:IPI00188804.1	0	K.KEES*EES*DDDM#GFGLFD.-	Rplp2	K.KEES*EES*DDDM#GFGLFD.-	29.638	4	1000	7	1000	0	0	0	0	0	0	0	0	1586	100	0.2265	0.3073	78.9	81.3	4389000000	3547000000	1153.2	5.974	4.9177	10.9
23308	2	F02672	0.55	2.065	0.335	1932-11-01	IPI:IPI00188804.1	0	K.KEES*EES*DDDM#GFGLFD.-	Rplp2	K.KEES*EES*DDDM#GFGLFD.-	64.827	4	1000	7	1000	0	0	0	0	0	0	0	0	1586	100	0.2265	0.3067	78.9	81.3	4392000000	3551000000	1163.1	5.9231	4.8758	10.8
23641	2	F02673	-0.21	1.959	0.241	1932-12-01	IPI:IPI00188804.1	0	K.KEES*EES*DDDM#GFGLFD.-	Rplp2	K.KEES*EES*DDDM#GFGLFD.-	49.483	4	1000	7	1000	0	0	0	0	0	0	0	0	1448	100	-0.2613	0.297	84.4	84.5	1877000000	1528000000	958.7	5.2152	6.2508	11.5
17273	2	F02682	-1.25	2.022	0.356	13/32	IPI:IPI00188804.1	0	K.KEES*EES*DDDM#GFGLFD.-	Rplp2	K.KEES*EES*DDDM#GFGLFD.-	42.426	4	1000	7	1000	0	0	0	0	0	0	0	0	939	100	0.022	0.2944	61.1	61	26580000	21670000	734.2	2.6583	2.6181	5.2764
18188	2	F02678	-0.74	1.555	0.263	1932-10-01	IPI:IPI00188804.1	0	K.KEES*EES*DDDM#GFGLFD.-	Rplp2	K.KEES*EES*DDDM#GFGLFD.-	18.789	4	1000	7	1000	0	0	0	0	0	0	0	0	2405	100	0.0336	0.2894	69.5	70.1	258600000	211600000	677.7	3.7279	3.7657	7.4936
19597	2	F02682	0.38	1.706	0.427	14/32	IPI:IPI00188804.1	0	K.KEES*EES*DDDM#GFGLFD.-	Rplp2	K.KEES*EES*DDDM#GFGLFD.-	23.956	4	1000	7	1000	0	0	0	0	0	0	0	0	965	100	-0.3609	0.2816	80.8	80.7	39490000	32490000	668.4	1.8808	1.8749	3.7558
23803	2	F02672	0.69	2.231	0.203	1932-12-01	IPI:IPI00188804.1	0	K.KEES*EES*DDDM#GFGLFD.-	Rplp2	K.KEES*EES*DDDM#GFGLFD.-	29.638	4	1000	7	1000	0	0	0	0	0	0	0	0	1586	100	0.22	0.2746	78.9	82.1	4391000000	3630000000	1135.7	6.0664	5.2085	11.3
23811	2	F02672	0.17	1.807	0.407	1932-12-01	IPI:IPI00188804.1	0	K.KEES*EES*DDDM#GFGLFD.-	Rplp2	K.KEES*EES*DDDM#GFGLFD.-	23.956	4	1000	7	1000	0	0	0	0	0	0	0	0	1586	100	0.22	0.2734	78.9	82.1	4388000000	3631000000	1137.7	6.0555	5.1992	11.3
19217	2	F02678	0.64	1.867	0.414	15/32	IPI:IPI00188804.1	0	K.KEES*EES*DDDM#GFGLFD.-	Rplp2	K.KEES*EES*DDDM#GFGLFD.-	29.638	4	1000	7	1000	0	0	0	0	0	0	0	0	2419	100	0.3107	0.2651	76.9	76.9	19690000	16380000	662.5	3.0377	2.4491	5.4867
19465	3	F02673	-0.27	1.934	0.227	18/64	IPI:IPI00188804.1	0	K.KEES*EES*DDDM#GFGLFD.-	Rplp2	K.KEES*EES*DDDM#GFGLFD.-	12.433	4	1000	7	1000	0	0	0	0	0	0	0	0	1526	100	0.5043	0.263	65.9	65.8	105600000	88020000	923.3	4.7217	3.3288	8.0505
17597	3	F02670	0.93	2.512	0.343	20/64	IPI:IPI00188804.1	0	K.KEES*EES*DDDM#GFGLFD.-	Rplp2	K.KEES*EES*DDDM#GFGLFD.-	45.82	4	1000	7	1000	0	0	0	0	0	0	0	0	1040	3.9845	0.2161	0.2621	52.3	52.3	933500000000	778400000000	41375.8	586.7	448.5	1035.2
18487	3	F02670	2.5	2.35	0.221	15/64	IPI:IPI00188804.1	0	K.KEES*EES*DDDM#GFGLFD.-	Rplp2	K.KEES*EES*DDDM#GFGLFD.-	51.971	4	1000	7	1000	0	0	0	0	0	0	0	0	1040	1.4947	0.2161	0.2621	52.3	52.3	933500000000	778400000000	51266.7	473.5	362	835.5
18949	3	F02670	1.44	2.217	0.178	19/64	IPI:IPI00188804.1	0	K.KEES*EES*DDDM#GFGLFD.-	Rplp2	K.KEES*EES*DDDM#GFGLFD.-	51.971	4	1000	7	1000	0	0	0	0	0	0	0	0	1040	3.7519	0.2161	0.2621	52.3	52.3	933500000000	778400000000	47710.6	508.8	388.9	897.8
19038	3	F02670	1.5	2.013	0.324	21/64	IPI:IPI00188804.1	0	K.KEES*EES*DDDM#GFGLFD.-	Rplp2	K.KEES*EES*DDDM#GFGLFD.-	45.82	4	1000	7	1000	0	0	0	0	0	0	0	0	1040	12.9	0.2161	0.2621	52.3	52.3	933500000000	778400000000	46307.8	524.2	400.7	925
17573	3	F02670	0.56	1.812	0.274	18/64	IPI:IPI00188804.1	0	K.KEES*EES*DDDM#GFGLFD.-	Rplp2	K.KEES*EES*DDDM#GFGLFD.-	34.476	4	1000	7	1000	0	0	0	0	0	0	0	0	1040	6.9427	0.2161	0.2621	52.3	52.3	933500000000	778400000000	40702.9	596.4	455.9	1052.3
18025	3	F02670	1.98	1.735	0.2	19/64	IPI:IPI00188804.1	0	K.KEES*EES*DDDM#GFGLFD.-	Rplp2	K.KEES*EES*DDDM#GFGLFD.-	65.175	4	1000	7	1000	0	0	0	0	0	0	0	0	1040	0.6124	0.2161	0.2621	52.3	52.3	933500000000	778400000000	47529.6	510.8	390.4	901.2
14439	3	F02678	0.4	2.367	0.147	21/76	IPI:IPI00188804.1	0	K.DEKKEES*EES*DDDM#GFGLFD.-	Rplp2	K.DEKKEES*EES*DDDM#GFGLFD.-	65.924	7	1000	10	1000	0	0	0	0	0	0	0	0	2192	100	0.1791	0.2587	50.8	50.8	483400000	404000000	1126	18.9	16.2	35.1
14419	3	F02678	0.36	2.193	0.412	18/76	IPI:IPI00188804.1	0	K.DEKKEES*EES*DDDM#GFGLFD.-	Rplp2	K.DEKKEES*EES*DDDM#GFGLFD.-	59.342	7	1000	10	1000	0	0	0	0	0	0	0	0	2192	100	0.1791	0.2586	50.8	50.8	483400000	404000000	1145.4	18.6	16	34.5
16915	2	F02678	1.5	1.699	0.338	1932-11-01	IPI:IPI00188804.1	0	K.KEES*EES*DDDM#GFGLFD.-	Rplp2	K.KEES*EES*DDDM#GFGLFD.-	18.789	4	1000	7	1000	0	0	0	0	0	0	0	0	2226	100	0.0015	0.2522	60.7	60.3	423800000	355900000	683.2	4.6558	4.651	9.3068
18486	2	F02670	3.15	2.848	0.451	16/32	IPI:IPI00188804.1	0	K.KEES*EES*DDDM#GFGLFD.-	Rplp2	K.KEES*EES*DDDM#GFGLFD.-	90.697	4	1000	7	1000	0	0	0	0	0	0	0	0	798	0.9221	0.3562	0.2513	52.3	52.4	3253000000000	2733000000000	66706.6	994	724.1	1718.1
18612	2	F02670	2.23	3.38	0.414	17/32	IPI:IPI00188804.1	0	K.KEES*EES*DDDM#GFGLFD.-	Rplp2	K.KEES*EES*DDDM#GFGLFD.-	90.697	4	1000	7	1000	0	0	0	0	0	0	0	0	798	3.498	0.3562	0.2507	52.3	52.4	3265000000000	2745000000000	65732.5	1008.8	734.8	1743.6
18024	2	F02670	1.66	3.743	0.563	22/32	IPI:IPI00188804.1	0	K.KEES*EES*DDDM#GFGLFD.-	Rplp2	K.KEES*EES*DDDM#GFGLFD.-	130.098	4	1000	7	1000	0	0	0	0	0	0	0	0	798	0.293	0.3562	0.2506	52.3	52.4	3265000000000	2745000000000	60313.4	1099.4	800.9	1900.2
19893	2	F02670	1.41	2.978	0.273	15/32	IPI:IPI00188804.1	0	K.KEES*EES*DDDM#GFGLFD.-	Rplp2	K.KEES*EES*DDDM#GFGLFD.-	64.827	4	1000	7	1000	0	0	0	0	0	0	0	0	798	1.9364	0.3562	0.2506	52.3	52.4	3265000000000	2745000000000	56623.8	1171	853	2024.1
20538	2	F02670	1.8	2.853	0.467	17/32	IPI:IPI00188804.1	0	K.KEES*EES*DDDM#GFGLFD.-	Rplp2	K.KEES*EES*DDDM#GFGLFD.-	90.697	4	1000	7	1000	0	0	0	0	0	0	0	0	798	3.0832	0.3562	0.2506	52.3	52.4	3265000000000	2745000000000	55875.1	1186.7	864.5	2051.2
18990	2	F02670	1.47	2.712	0.504	18/32	IPI:IPI00188804.1	0	K.KEES*EES*DDDM#GFGLFD.-	Rplp2	K.KEES*EES*DDDM#GFGLFD.-	73.082	4	1000	7	1000	0	0	0	0	0	0	0	0	798	1.4805	0.3562	0.2506	52.3	52.4	3265000000000	2745000000000	62167.2	1066.6	777	1843.6
17486	2	F02670	1.68	2.707	0.422	16/32	IPI:IPI00188804.1	0	K.KEES*EES*DDDM#GFGLFD.-	Rplp2	K.KEES*EES*DDDM#GFGLFD.-	49.483	4	1000	7	1000	0	0	0	0	0	0	0	0	798	5.0247	0.3562	0.2506	52.3	52.4	3265000000000	2745000000000	53494.2	1239.5	902.9	2142.5
17044	2	F02670	0.95	2.532	0.195	1932-11-01	IPI:IPI00188804.1	0	K.KEES*EES*DDDM#GFGLFD.-	Rplp2	K.KEES*EES*DDDM#GFGLFD.-	29.638	4	1000	7	1000	0	0	0	0	0	0	0	0	798	3.8464	0.3562	0.2506	52.3	52.4	3266000000000	2745000000000	50384.1	1316	958.7	2274.7
17196	2	F02670	1.05	2.519	0.329	14/32	IPI:IPI00188804.1	0	K.KEES*EES*DDDM#GFGLFD.-	Rplp2	K.KEES*EES*DDDM#GFGLFD.-	49.483	4	1000	7	1000	0	0	0	0	0	0	0	0	798	9.0333	0.3562	0.2506	52.3	52.4	3266000000000	2745000000000	51237.8	1294.1	942.7	2236.8
20134	2	F02670	1.91	2.425	0.358	14/32	IPI:IPI00188804.1	0	K.KEES*EES*DDDM#GFGLFD.-	Rplp2	K.KEES*EES*DDDM#GFGLFD.-	29.638	4	1000	7	1000	0	0	0	0	0	0	0	0	798	1.6658	0.3562	0.2506	52.3	52.4	3265000000000	2745000000000	56086.4	1182.2	861.2	2043.5
20113	2	F02670	1.96	1.479	0.112	13/32	IPI:IPI00188804.1	0	K.KEES*EES*DDDM#GFGLFD.-	Rplp2	K.KEES*EES*DDDM#GFGLFD.-	56.956	4	1000	7	1000	0	0	0	0	0	0	0	0	798	1.1794	0.3562	0.2506	52.3	52.4	3265000000000	2745000000000	56164.4	1180.6	860	2040.6
20968	2	F02670	0.81	2.703	0.423	15/32	IPI:IPI00188804.1	0	K.KEES*EES*DDDM#GFGLFD.-	Rplp2	K.KEES*EES*DDDM#GFGLFD.-	109.721	4	1000	7	1000	0	0	0	0	0	0	0	0	798	11.5	0.3562	0.2505	52.3	52.4	3266000000000	2745000000000	57292.9	1157.3	843.1	2000.4
19766	2	F02670	1.02	2.633	0.339	1932-11-01	IPI:IPI00188804.1	0	K.KEES*EES*DDDM#GFGLFD.-	Rplp2	K.KEES*EES*DDDM#GFGLFD.-	73.082	4	1000	7	1000	0	0	0	0	0	0	0	0	798	3.4703	0.3562	0.2505	52.3	52.4	3266000000000	2745000000000	56090.5	1182.2	861.2	2043.3
17592	2	F02670	1.02	2.579	0.446	15/32	IPI:IPI00188804.1	0	K.KEES*EES*DDDM#GFGLFD.-	Rplp2	K.KEES*EES*DDDM#GFGLFD.-	81.709	4	1000	7	1000	0	0	0	0	0	0	0	0	798	1.5203	0.3562	0.2505	52.3	52.4	3266000000000	2745000000000	54323.1	1220.6	889.2	2109.8
20649	2	F02670	1.18	3.292	0.481	15/32	IPI:IPI00188804.1	0	K.KEES*EES*DDDM#GFGLFD.-	Rplp2	K.KEES*EES*DDDM#GFGLFD.-	109.721	4	1000	7	1000	0	0	0	0	0	0	0	0	798	16.1	0.3562	0.2504	52.3	52.4	3265000000000	2745000000000	55502.2	1194.7	870.3	2065
21191	2	F02670	-0.29	3.079	0.439	13/32	IPI:IPI00188804.1	0	K.KEES*EES*DDDM#GFGLFD.-	Rplp2	K.KEES*EES*DDDM#GFGLFD.-	90.697	4	1000	7	1000	0	0	0	0	0	0	0	0	798	8.0735	0.3562	0.2504	52.3	52.4	3266000000000	2746000000000	60237.4	1100.8	801.9	1902.6
16981	2	F02670	1.08	2.834	0.33	13/32	IPI:IPI00188804.1	0	K.KEES*EES*DDDM#GFGLFD.-	Rplp2	K.KEES*EES*DDDM#GFGLFD.-	42.426	4	1000	7	1000	0	0	0	0	0	0	0	0	798	4.2166	0.3562	0.2504	52.3	52.4	3265000000000	2745000000000	50157.9	1322	963	2285
20897	2	F02670	1.28	2.724	0.38	15/32	IPI:IPI00188804.1	0	K.KEES*EES*DDDM#GFGLFD.-	Rplp2	K.KEES*EES*DDDM#GFGLFD.-	90.697	4	1000	7	1000	0	0	0	0	0	0	0	0	798	12.4	0.3562	0.2504	52.3	52.4	3265000000000	2745000000000	56512.9	1173.3	854.7	2028
19050	2	F02670	1.22	2.377	0.377	15/32	IPI:IPI00188804.1	0	K.KEES*EES*DDDM#GFGLFD.-	Rplp2	K.KEES*EES*DDDM#GFGLFD.-	81.709	4	1000	7	1000	0	0	0	0	0	0	0	0	798	3.2953	0.3562	0.2504	52.3	52.4	3265000000000	2745000000000	60946.7	1088	792.5	1880.5
16962	2	F02670	1.13	2.287	0.05	1932-12-01	IPI:IPI00188804.1	0	K.KEES*EES*DDDM#GFGLFD.-	Rplp2	K.KEES*EES*DDDM#GFGLFD.-	29.638	4	1000	7	1000	0	0	0	0	0	0	0	0	798	4.9637	0.3562	0.2504	52.3	52.4	3265000000000	2745000000000	50151	1322.2	963.1	2285.3
18842	2	F02679	0.23	1.23	0.29	1932-11-01	IPI:IPI00188804.1	0	K.KEES*EES*DDDM#GFGLFD.-	Rplp2	K.KEES*EES*DDDM#GFGLFD.-	23.956	4	1000	7	1000	0	0	0	0	0	0	0	0	1803	100	0.2796	0.2494	64.3	64.3	165400000	139200000	807.2	3.6507	2.5136	6.1644
15236	2	F02682	0.18	2.928	0.227	16/32	IPI:IPI00188804.1	0	K.KEESEES*DDDM#GFGLFD.-	Rplp2	K.KEESEES*DDDM#GFGLFD.-	55.899	7	5.085	0	0	0	0	0	0	0	0	0	0	902	100	-0.0245	0.2411	51.9	51.8	147100000	124400000	1291.9	5.7755	5.8745	11.7
15250	2	F02682	0.18	2.515	0.125	14/32	IPI:IPI00188804.1	0	K.KEESEES*DDDM#GFGLFD.-	Rplp2	K.KEESEES*DDDM#GFGLFD.-	41.577	7	0	0	0	0	0	0	0	0	0	0	0	902	100	-0.0245	0.241	51.9	51.8	147100000	124400000	1284.1	5.8106	5.9103	11.7
16831	2	F02674	1.28	2.406	0.313	1932-11-01	IPI:IPI00188804.1	0	K.KEES*EES*DDDMGFGLFD.-	Rplp2	K.KEES*EES*DDDMGFGLFD.-	73.082	4	1000	7	1000	0	0	0	0	0	0	0	0	1038	63.5	0.0345	0.2409	53.5	53.5	2838000000	2402000000	13704.2	5.6519	6.7413	12.4
16862	2	F02674	1.86	2.265	0.434	1932-12-01	IPI:IPI00188804.1	0	K.KEES*EES*DDDMGFGLFD.-	Rplp2	K.KEES*EES*DDDMGFGLFD.-	56.956	4	1000	7	1000	0	0	0	0	0	0	0	0	1038	69.7	0.0345	0.2409	53.5	53.5	2838000000	2402000000	13708.8	5.65	6.7391	12.4
17967	2	F02671	2.11	1.689	0.327	2016-12-30	IPI:IPI00188804.1	0	K.EES*EES*DDDM#GFGLFD.-	Rplp2	K.EES*EES*DDDM#GFGLFD.-	51.463	3	1000	6	1000	0	0	0	0	0	0	0	0	1424	11.2	0.2225	0.2405	53.9	53.8	11120000000	9415000000	39352.1	12.2	10.1	22.3
18113	2	F02671	0.33	2.279	0.503	13/30	IPI:IPI00188804.1	0	K.EES*EES*DDDM#GFGLFD.-	Rplp2	K.EES*EES*DDDM#GFGLFD.-	75.739	3	1000	6	1000	0	0	0	0	0	0	0	0	1424	16.8	0.2225	0.2389	53.9	53.8	10880000000	9224000000	37806.5	12.7	10.5	23.2
17984	2	F02671	0.55	2.172	0.485	17/30	IPI:IPI00188804.1	0	K.E]ES*EES*DDDM#GFGLFD.-	Rplp2	K.E]ES*EES*DDDM#GFGLFD.-	0.915	3	1000	6	1000	0	0	0	0	0	0	0	0	1424	12.6	0.2225	0.2389	53.9	53.8	10880000000	9224000000	39147.3	12.3	10.1	22.4
21532	2	F02670	2.07	2.165	0.412	13/30	IPI:IPI00188804.1	0	K.E]ES*EES*DDDMGFGLFD.-	Rplp2	K.E]ES*EES*DDDMGFGLFD.-	7.217	3	1000	6	1000	0	0	0	0	0	0	0	0	1242	14	0.0498	0.2348	60.1	60.2	10050000000	8539000000	60040.7	6.8099	6.5787	13.4
21469	2	F02670	1.46	1.69	0.257	2016-11-30	IPI:IPI00188804.1	0	K.E]ES*EES*DDDMGFGLFD.-	Rplp2	K.E]ES*EES*DDDMGFGLFD.-	2.238	3	1000	6	1000	0	0	0	0	0	0	0	0	1242	11.7	0.0498	0.2344	60.1	60.2	10050000000	8539000000	58948.3	6.9361	6.7006	13.6
23477	2	F02673	0.55	2.219	0.422	15/32	IPI:IPI00188804.1	0	K.KEES*EES*DDDM#GFGLFD.-	Rplp2	K.KEES*EES*DDDM#GFGLFD.-	49.483	4	1000	7	1000	0	0	0	0	0	0	0	0	1448	100	0.1018	0.2335	79.2	80.8	2815000000	2395000000	954.1	5.3275	4.9644	10.3
18753	2	F02670	0.78	1.657	0.211	2016-08-30	IPI:IPI00188804.1	0	K.E]ES*EES*DDDMGFGLFD.-	Rplp2	K.E]ES*EES*DDDMGFGLFD.-	10.77	3	1000	6	1000	0	0	0	0	0	0	0	0	1091	11.9	0.0204	0.2301	53.5	53.6	9011000000	7683000000	56695.3	5.361	4.5423	9.9033
18689	2	F02670	1.25	1.347	0.052	2016-07-30	IPI:IPI00188804.1	0	K.EES*EES*DDDMGFGLFD.-	Rplp2	K.EES*EES*DDDMGFGLFD.-	74.392	3	1000	6	1000	0	0	0	0	0	0	0	0	1091	28.6	0.0204	0.2301	53.5	53.6	9012000000	7683000000	56709.9	5.3596	4.5411	9.9007
18713	2	F02670	0.7	1.581	0.114	13/30	IPI:IPI00188804.1	0	K.E]ES*EES*DDDMGFGLFD.-	Rplp2	K.E]ES*EES*DDDMGFGLFD.-	10.77	3	1000	6	1000	0	0	0	0	0	0	0	0	1091	15.4	0.0204	0.23	53.5	53.6	9012000000	7684000000	56743.8	5.3564	4.5384	9.8948
21207	3	F02670	1.29	2.44	0.414	20/64	IPI:IPI00188804.1	0	K.KEES*EES*DDDMGFGLFD.-	Rplp2	K.KEES*EES*DDDMGFGLFD.-	51.971	4	1000	7	1000	0	0	0	0	0	0	0	0	1231	2.5155	0.3173	0.2276	61	61.1	465400000000	397500000000	39760.8	228.2	188.4	416.5
21296	3	F02670	1.54	2.408	0.394	19/64	IPI:IPI00188804.1	0	K.KEES*EES*DDDMGFGLFD.-	Rplp2	K.KEES*EES*DDDMGFGLFD.-	72.207	4	1000	7	1000	0	0	0	0	0	0	0	0	1231	2.2876	0.3173	0.2276	61	61.1	465400000000	397500000000	41623.1	218	179.9	397.9
21777	3	F02670	2.53	2.867	0.48	23/64	IPI:IPI00188804.1	0	K.KEES*EES*DDDMGFGLFD.-	Rplp2	K.KEES*EES*DDDMGFGLFD.-	87.088	4	1000	7	1000	0	0	0	0	0	0	0	0	1231	4.0223	0.3173	0.2275	61	61.1	465400000000	397500000000	51006	177.9	146.8	324.7
21918	3	F02670	2.6	2.539	0.483	23/64	IPI:IPI00188804.1	0	K.KEES*EES*DDDMGFGLFD.-	Rplp2	K.KEES*EES*DDDMGFGLFD.-	94.922	4	1000	7	1000	0	0	0	0	0	0	0	0	1231	0.408	0.3173	0.2275	61	61.1	465400000000	397500000000	51642.4	175.7	145	320.7
21658	3	F02670	0.8	2.181	0.194	20/64	IPI:IPI00188804.1	0	K.KEES*EES*DDDMGFGLFD.-	Rplp2	K.KEES*EES*DDDMGFGLFD.-	34.476	4	1000	7	1000	0	0	0	0	0	0	0	0	1231	6.3534	0.3173	0.2275	61	61.1	465400000000	397500000000	49186.1	184.4	152.3	336.7
32239	2	F02670	1.97	3.341	0.583	16/32	IPI:IPI00188804.1	0	K.KEES*EES*DDDMGFGLFD.-	Rplp2	K.KEES*EES*DDDMGFGLFD.-	130.098	4	1000	7	1000	0	0	0	0	0	0	0	0	1510	100	0.0163	0.2211	84.8	87.2	16980000000	14560000000	1006.9	81.1	57.1	138.2
18819	2	F02679	-1.41	1.333	0.048	1932-09-01	IPI:IPI00188804.1	0	K.KEES*EES*DDDM#GFGLFD.-	Rplp2	K.KEES*EES*DDDM#GFGLFD.-	29.638	4	1000	7	1000	0	0	0	0	0	0	0	0	1803	100	0.3138	0.2211	64.3	64.2	152300000	130700000	800.5	3.6813	2.9617	6.643
32186	2	F02670	1.85	3.458	0.633	18/32	IPI:IPI00188804.1	0	K.KEES*EES*DDDMGFGLFD.-	Rplp2	K.KEES*EES*DDDMGFGLFD.-	140.78	4	1000	7	1000	0	0	0	0	0	0	0	0	1510	100	0.0163	0.2209	84.8	87.2	16980000000	14570000000	1134.2	72	50.7	122.7
20353	3	F02671	0.94	2.08	0.085	18/64	IPI:IPI00188804.1	0	K.KEES*EES*DDDMGFGLFD.-	Rplp2	K.KEES*EES*DDDMGFGLFD.-	34.476	4	1000	7	1000	0	0	0	0	0	0	0	0	1586	18.5	0.2736	0.2204	61.2	61.2	196100000000	168300000000	22126.1	281.9	237	519
20914	3	F02671	1.74	2.613	0.398	22/64	IPI:IPI00188804.1	0	K.KEES*EES*DDDMGFGLFD.-	Rplp2	K.KEES*EES*DDDMGFGLFD.-	58.427	4	1000	7	1000	0	0	0	0	0	0	0	0	1586	3.4247	0.2736	0.2201	61.2	61.2	196100000000	168400000000	29967.3	208.2	175	383.2
31890	2	F02670	1.51	3.872	0.616	16/32	IPI:IPI00188804.1	0	K.KEES*EES*DDDMGFGLFD.-	Rplp2	K.KEES*EES*DDDMGFGLFD.-	140.78	4	1000	7	1000	0	0	0	0	0	0	0	0	1510	81.8	0.0163	0.2197	84.8	87.2	16980000000	14580000000	2302.5	35.5	25	60.4
31829	2	F02670	1.4	3.764	0.543	17/32	IPI:IPI00188804.1	0	K.KEES*EES*DDDMGFGLFD.-	Rplp2	K.KEES*EES*DDDMGFGLFD.-	130.098	4	1000	7	1000	0	0	0	0	0	0	0	0	1510	100	0.0163	0.2194	84.8	87.2	16980000000	14590000000	2611.4	31.3	22	53.3
20025	2	F02680	-1.98	1.718	0.23	1932-11-01	IPI:IPI00188804.1	0	K.KEES*EES*DDDM#GFGLFD.-	Rplp2	K.KEES*EES*DDDM#GFGLFD.-	29.638	4	1000	7	1000	0	0	0	0	0	0	0	0	2477	100	-0.246	0.2185	61.7	61.8	43150000	37090000	1167.6	1.728	1.7143	3.4423	(H) n.d.
31611	2	F02670	1.51	3.398	0.644	16/32	IPI:IPI00188804.1	0	K.KEES*EES*DDDMGFGLFD.-	Rplp2	K.KEES*EES*DDDMGFGLFD.-	174.768	4	1000	7	1000	0	0	0	0	0	0	0	0	1510	100	0.0163	0.2173	84.8	87.2	16990000000	14620000000	4275.1	19.1	13.5	32.6
32448	2	F02670	2.98	3.336	0.548	19/32	IPI:IPI00188804.1	0	K.KEES*EES*DDDMGFGLFD.-	Rplp2	K.KEES*EES*DDDMGFGLFD.-	119.743	4	1000	7	1000	0	0	0	0	0	0	0	0	1510	100	0.0163	0.2166	84.8	87.2	16910000000	14550000000	410.4	199	140.1	339.1
18286	2	F02679	-0.64	1.848	0.084	13/32	IPI:IPI00188804.1	0	K.KEES*EES*DDDM#GFGLFD.-	Rplp2	K.KEES*EES*DDDM#GFGLFD.-	56.956	4	1000	7	1000	0	0	0	0	0	0	0	0	1689	100	0.0886	0.2166	60.7	61.3	521800000	449100000	848.4	3.3184	3.24	6.5584
31517	2	F02670	1.27	3.481	0.557	17/32	IPI:IPI00188804.1	0	K.KEES*EES*DDDMGFGLFD.-	Rplp2	K.KEES*EES*DDDMGFGLFD.-	119.743	4	1000	7	1000	0	0	0	0	0	0	0	0	1510	58.6	0.0163	0.2164	84.8	87.2	17000000000	14630000000	5013.9	16.3	11.5	27.8
17417	2	F02671	1.46	3.523	0.496	20/32	IPI:IPI00188804.1	0	K.KEES*EES*DDDM#GFGLFD.-	Rplp2	K.KEES*EES*DDDM#GFGLFD.-	130.098	4	1000	7	1000	0	0	0	0	0	0	0	0	1298	0.1303	0.3333	0.2152	52.5	52.5	2078000000000	1790000000000	47683.9	1358.6	1058.7	2417.3
18046	2	F02671	0.77	3.456	0.48	18/32	IPI:IPI00188804.1	0	K.KEES*EES*DDDM#GFGLFD.-	Rplp2	K.KEES*EES*DDDM#GFGLFD.-	119.743	4	1000	7	1000	0	0	0	0	0	0	0	0	1298	5.6546	0.3333	0.2152	52.5	52.5	2078000000000	1790000000000	44007.6	1472.1	1147.2	2619.3
16850	2	F02671	0.19	3.337	0.43	16/32	IPI:IPI00188804.1	0	K.KEES*EES*DDDM#GFGLFD.-	Rplp2	K.KEES*EES*DDDM#GFGLFD.-	81.709	4	1000	7	1000	0	0	0	0	0	0	0	0	1298	4.9485	0.3333	0.2152	52.5	52.5	2078000000000	1790000000000	34656.3	1869.3	1456.7	3326
16976	2	F02671	-0.03	3.104	0.499	18/32	IPI:IPI00188804.1	0	K.KEES*EES*DDDM#GFGLFD.-	Rplp2	K.KEES*EES*DDDM#GFGLFD.-	109.721	4	1000	7	1000	0	0	0	0	0	0	0	0	1298	2.0704	0.3333	0.2152	52.5	52.5	2078000000000	1790000000000	35837.3	1807.7	1408.7	3216.4
18490	2	F02671	-1.26	3.067	0.327	14/32	IPI:IPI00188804.1	0	K.KEES*EES*DDDM#GFGLFD.-	Rplp2	K.KEES*EES*DDDM#GFGLFD.-	100.037	4	1000	7	1000	0	0	0	0	0	0	0	0	1298	12.8	0.3333	0.2152	52.5	52.5	2078000000000	1790000000000	37404.3	1732	1349.7	3081.7
17877	2	F02671	0.54	3.065	0.357	16/32	IPI:IPI00188804.1	0	K.KEES*EES*DDDM#GFGLFD.-	Rplp2	K.KEES*EES*DDDM#GFGLFD.-	100.037	4	1000	7	1000	0	0	0	0	0	0	0	0	1298	2.7294	0.3333	0.2152	52.5	52.5	2078000000000	1790000000000	47315.3	1369.2	1067	2436.2
16625	2	F02671	0.77	2.763	0.452	15/32	IPI:IPI00188804.1	0	K.KEES*EES*DDDM#GFGLFD.-	Rplp2	K.KEES*EES*DDDM#GFGLFD.-	49.483	4	1000	7	1000	0	0	0	0	0	0	0	0	1298	11.8	0.3333	0.2152	52.5	52.5	2078000000000	1790000000000	33700.1	1922.3	1498	3420.4
19032	2	F02671	0.09	2.736	0.361	16/32	IPI:IPI00188804.1	0	K.KEES*EES*DDDM#GFGLFD.-	Rplp2	K.KEES*EES*DDDM#GFGLFD.-	73.082	4	1000	7	1000	0	0	0	0	0	0	0	0	1298	6.6486	0.3333	0.2152	52.5	52.5	2078000000000	1790000000000	32617.8	1986.1	1547.8	3533.9
16644	2	F02671	0.21	2.708	0.424	14/32	IPI:IPI00188804.1	0	K.KEES*EES*DDDM#GFGLFD.-	Rplp2	K.KEES*EES*DDDM#GFGLFD.-	73.082	4	1000	7	1000	0	0	0	0	0	0	0	0	1298	6.613	0.3333	0.2152	52.5	52.5	2078000000000	1790000000000	33949.2	1908.2	1487.1	3395.3
16685	2	F02671	0.31	2.441	0.435	15/32	IPI:IPI00188804.1	0	K.KEES*EES*DDDM#GFGLFD.-	Rplp2	K.KEES*EES*DDDM#GFGLFD.-	64.827	4	1000	7	1000	0	0	0	0	0	0	0	0	1298	9.5342	0.3333	0.2152	52.5	52.5	2078000000000	1790000000000	34201.6	1894.1	1476.1	3370.2
16605	2	F02671	0	2.334	0.231	1932-12-01	IPI:IPI00188804.1	0	K.KEES*EES*DDDM#GFGLFD.-	Rplp2	K.KEES*EES*DDDM#GFGLFD.-	49.483	4	1000	7	1000	0	0	0	0	0	0	0	0	1298	18.1	0.3333	0.2152	52.5	52.5	2078000000000	1790000000000	33588.5	1928.7	1503	3431.7
16348	2	F02671	0.51	2.098	0.113	14/32	IPI:IPI00188804.1	0	K.KEES*EES*DDDM#GFGLFD.-	Rplp2	K.KEES*EES*DDDM#GFGLFD.-	29.638	4	1000	7	1000	0	0	0	0	0	0	0	0	1298	9.4685	0.3333	0.2152	52.5	52.5	2078000000000	1790000000000	33561.8	1930.3	1504.2	3434.5
19283	2	F02671	0.61	2	0.277	14/32	IPI:IPI00188804.1	0	K.KEES*EES*DDDM#GFGLFD.-	Rplp2	K.KEES*EES*DDDM#GFGLFD.-	64.827	4	1000	7	1000	0	0	0	0	0	0	0	0	1298	3.7046	0.3333	0.2152	52.5	52.5	2078000000000	1790000000000	31461.7	2059.1	1604.6	3663.7
20210	2	F02684	1.76	3.082	0.58	18/32	IPI:IPI00188804.1	0	K.KEES*EES*DDDM#GFGLFD.-	Rplp2	K.KEES*EES*DDDM#GFGLFD.-	90.697	4	1000	7	1000	0	0	0	0	0	0	0	0	1822	10.5	0.1415	0.2151	53	53	14290000000	12310000000	30075.6	17.2	16.9	34.1
20446	2	F02684	1.43	2.738	0.462	15/32	IPI:IPI00188804.1	0	K.KEES*EES*DDDM#GFGLFD.-	Rplp2	K.KEES*EES*DDDM#GFGLFD.-	81.709	4	1000	7	1000	0	0	0	0	0	0	0	0	1822	46.5	0.1415	0.2151	53	53	14290000000	12310000000	28562	18.1	17.8	35.9
20195	2	F02684	1.67	2.598	0.49	16/32	IPI:IPI00188804.1	0	K.KEES*EES*DDDM#GFGLFD.-	Rplp2	K.KEES*EES*DDDM#GFGLFD.-	56.956	4	1000	7	1000	0	0	0	0	0	0	0	0	1822	26.1	0.1415	0.2151	53	53	14290000000	12310000000	30262.2	17.1	16.8	33.9
20392	2	F02671	-0.62	2.821	0.36	15/32	IPI:IPI00188804.1	0	K.KEES*EES*DDDM#GFGLFD.-	Rplp2	K.KEES*EES*DDDM#GFGLFD.-	81.709	4	1000	7	1000	0	0	0	0	0	0	0	0	1298	8.3869	0.3333	0.2147	52.5	52.5	2091000000000	1802000000000	32148.8	2015.1	1570.3	3585.4
19680	2	F02671	0.59	2.684	0.38	16/32	IPI:IPI00188804.1	0	K.KEES*EES*DDDM#GFGLFD.-	Rplp2	K.KEES*EES*DDDM#GFGLFD.-	119.743	4	1000	7	1000	0	0	0	0	0	0	0	0	1298	4.6241	0.3333	0.2147	52.5	52.5	2091000000000	1802000000000	28365.6	2283.9	1779.8	4063.6
20308	2	F02671	-0.15	2.511	0.272	17/32	IPI:IPI00188804.1	0	K.KEES*EES*DDDM#GFGLFD.-	Rplp2	K.KEES*EES*DDDM#GFGLFD.-	100.037	4	1000	7	1000	0	0	0	0	0	0	0	0	1298	9.6865	0.3333	0.2147	52.5	52.5	2091000000000	1802000000000	30361	2133.7	1662.8	3796.6
31281	2	F02670	-0.38	2.935	0.584	17/32	IPI:IPI00188804.1	0	K.KEES*EES*DDDMGFGLFD.-	Rplp2	K.KEES*EES*DDDMGFGLFD.-	151.788	4	1000	7	1000	0	0	0	0	0	0	0	0	1510	100	0.0163	0.213	84.8	87.2	17030000000	14700000000	8006.2	10.2	7.1825	17.4
31209	2	F02670	1.13	2.93	0.566	15/32	IPI:IPI00188804.1	0	K.KEES*EES*DDDMGFGLFD.-	Rplp2	K.KEES*EES*DDDMGFGLFD.-	140.78	4	1000	7	1000	0	0	0	0	0	0	0	0	1510	100	0.0163	0.2112	84.8	87.2	17060000000	14740000000	9467.6	8.6274	6.0738	14.7
31183	2	F02670	0.24	3.088	0.576	17/32	IPI:IPI00188804.1	0	K.KEES*EES*DDDMGFGLFD.-	Rplp2	K.KEES*EES*DDDMGFGLFD.-	130.098	4	1000	7	1000	0	0	0	0	0	0	0	0	1510	100	0.0163	0.2105	84.8	87.2	17070000000	14760000000	9901.6	8.2492	5.8076	14.1
18147	2	F02678	0.34	2.023	0.445	1932-12-01	IPI:IPI00188804.1	0	K.KEES*EES*DDDM#GFGLFD.-	Rplp2	K.KEES*EES*DDDM#GFGLFD.-	29.638	4	1000	7	1000	0	0	0	0	0	0	0	0	2405	100	0.1429	0.2102	69.5	69.7	223300000	193000000	696.1	3.6296	3.1378	6.7673
14469	3	F02675	1.01	2.244	0.407	21/76	IPI:IPI00188804.1	0	K.DEKKEES*EES*DDDM#GFGLFD.-	Rplp2	K.DEKKEES*EES*DDDM#GFGLFD.-	65.924	7	1000	10	1000	0	0	0	0	0	0	0	0	605	100	0.0954	0.2093	50.9	50.8	16060000000	13890000000	4373.4	176.3	156.8	333.1
18687	2	F02679	-0.47	1.71	0.393	14/32	IPI:IPI00188804.1	0	K.KEES*EES*DDDM#GFGLFD.-	Rplp2	K.KEES*EES*DDDM#GFGLFD.-	64.827	4	1000	7	1000	0	0	0	0	0	0	0	0	1802	100	0.1001	0.2065	63.5	63.5	34280000	29700000	866.7	2.5587	2.3872	4.9459
18077	2	F02679	-2.6	1.892	0.389	1932-10-01	IPI:IPI00188804.1	0	K.KEES*EES*DDDM#GFGLFD.-	Rplp2	K.KEES*EES*DDDM#GFGLFD.-	35.803	4	1000	7	1000	0	0	0	0	0	0	0	0	1689	100	0.1289	0.2047	59.7	60.4	584300000	507000000	899.5	3.1585	3.307	6.4655
18809	2	F02678	-0.02	2.21	0.349	15/32	IPI:IPI00188804.1	0	K.KEES*EES*DDDM#GFGLFD.-	Rplp2	K.KEES*EES*DDDM#GFGLFD.-	29.638	4	1000	7	1000	0	0	0	0	0	0	0	0	2413	100	0.3852	0.2015	74.2	74.3	99490000	86520000	736.2	3.5038	2.5152	6.019
15832	2	F02674	1.08	3.95	0.592	15/38	IPI:IPI00188804.1	0	K.DEKKEES*EES*DDDM#GFGLFD.-	Rplp2	K.DEKKEES*EES*DDDM#GFGLFD.-	96.82	7	1000	10	1000	0	0	0	0	0	0	0	0	992	30.3	0.1225	0.1966	50.8	50.8	28740000000	25080000000	16998.9	85.1	69	154.1
15812	2	F02674	1.12	3.408	0.461	15/38	IPI:IPI00188804.1	0	K.DEKKEES*EES*DDDM#GFGLFD.-	Rplp2	K.DEKKEES*EES*DDDM#GFGLFD.-	70.563	7	1000	10	1000	0	0	0	0	0	0	0	0	992	56.4	0.1225	0.1966	50.8	50.8	28740000000	25080000000	17024.2	85	68.9	153.9
32104	3	F02670	2.33	2.789	0.488	22/64	IPI:IPI00188804.1	0	K.KEES*EES*DDDMGFGLFD.-	Rplp2	K.KEES*EES*DDDMGFGLFD.-	58.427	4	1000	7	1000	0	0	0	0	0	0	0	0	1515	100	-0.2324	0.1964	87	86.9	5234000000	4568000000	961.3	32.7	30.8	63.5
31722	3	F02670	2.11	2.372	0.305	24/64	IPI:IPI00188804.1	0	K.KEES*EES*DDDMGFGLFD.-	Rplp2	K.KEES*EES*DDDMGFGLFD.-	51.971	4	1000	7	1000	0	0	0	0	0	0	0	0	1515	95.8	-0.2324	0.1964	87	86.9	5234000000	4568000000	2278.8	13.8	13	26.8
31417	3	F02670	2	2.266	0.306	21/64	IPI:IPI00188804.1	0	K.KEES*EES*DDDMGFGLFD.-	Rplp2	K.KEES*EES*DDDMGFGLFD.-	58.427	4	1000	7	1000	0	0	0	0	0	0	0	0	1515	98.3	-0.2324	0.1964	87	86.9	5234000000	4568000000	3925.4	8.002	7.544	15.5
32291	3	F02670	2.52	2.091	0.276	19/64	IPI:IPI00188804.1	0	K.KEES*EES*DDDMGFGLFD.-	Rplp2	K.KEES*EES*DDDMGFGLFD.-	29.311	4	1000	7	1000	0	0	0	0	0	0	0	0	1515	100	-0.2324	0.1964	87	86.9	5234000000	4568000000	480.4	65.4	61.6	127
32014	3	F02670	2.33	1.774	0.077	16/64	IPI:IPI00188804.1	0	K.KEES*EES*DDDMGFGLFD.-	Rplp2	K.KEES*EES*DDDMGFGLFD.-	65.175	4	1000	7	1000	0	0	0	0	0	0	0	0	1515	100	-0.2324	0.1964	87	86.9	5234000000	4568000000	1199.6	26.2	24.7	50.9
31361	3	F02670	2.27	1.735	0.111	18/64	IPI:IPI00188804.1	0	K.KEES*EES*DDDMGFGLFD.-	Rplp2	K.KEES*EES*DDDMGFGLFD.-	79.514	4	1000	7	1000	0	0	0	0	0	0	0	0	1515	100	-0.2324	0.1964	87	86.9	5234000000	4568000000	4226.5	7.4318	7.0065	14.4
17585	3	F02671	1.85	3.138	0.608	23/64	IPI:IPI00188804.1	0	K.KEES*EES*DDDM#GFGLFD.-	Rplp2	K.KEES*EES*DDDM#GFGLFD.-	72.207	4	1000	7	1000	0	0	0	0	0	0	0	0	1399	0.3546	0.3025	0.1954	52.5	52.5	634900000000	554500000000	37289	635.6	489.8	1125.4
17293	3	F02671	1.41	2.211	0.371	18/64	IPI:IPI00188804.1	0	K.KEES*EES*DDDM#GFGLFD.-	Rplp2	K.KEES*EES*DDDM#GFGLFD.-	51.971	4	1000	7	1000	0	0	0	0	0	0	0	0	1399	2.4954	0.3025	0.1954	52.5	52.5	634900000000	554500000000	33663.6	704.1	542.6	1246.6
18192	3	F02671	0.28	1.83	0.089	15/64	IPI:IPI00188804.1	0	K.KEES*EES*DDDM#GFGLFD.-	Rplp2	K.KEES*EES*DDDM#GFGLFD.-	24.506	4	1000	7	1000	0	0	0	0	0	0	0	0	1399	8.1656	0.3025	0.1954	52.5	52.5	634900000000	554500000000	30430	778.9	600.2	1379.1
18443	2	F02677	2.16	2.25	0.479	13/32	IPI:IPI00188804.1	0	K.KEES*EES*DDDM#GFGLFD.-	Rplp2	K.KEES*EES*DDDM#GFGLFD.-	49.483	4	1000	7	1000	0	0	0	0	0	0	0	0	2033	100	-0.3169	0.1943	64.1	64.1	130300000	113800000	899.1	2.811	2.5112	5.3223
18426	2	F02677	0.6	1.989	0.268	1932-12-01	IPI:IPI00188804.1	0	K.KEES*EES*DDDM#GFGLFD.-	Rplp2	K.KEES*EES*DDDM#GFGLFD.-	42.426	4	1000	7	1000	0	0	0	0	0	0	0	0	2033	100	-0.3169	0.1942	64.1	64.1	130200000	113800000	896.6	2.8189	2.5182	5.3371
16603	2	F02674	1.32	3.513	0.591	18/32	IPI:IPI00188804.1	0	K.KEES*EES*DDDM#GFGLFD.-	Rplp2	K.KEES*EES*DDDM#GFGLFD.-	140.78	4	1000	7	1000	0	0	0	0	0	0	0	0	1027	5.2803	0.1475	0.1936	52.9	52.9	69370000000	60660000000	13966.2	236.6	201.2	437.8
16486	2	F02674	0.98	2.713	0.493	16/32	IPI:IPI00188804.1	0	K.KEES*EES*DDDM#GFGLFD.-	Rplp2	K.KEES*EES*DDDM#GFGLFD.-	100.037	4	1000	7	1000	0	0	0	0	0	0	0	0	1027	100	0.1475	0.1936	52.9	52.9	69370000000	60660000000	14184.4	232.9	198.1	431.1
16524	2	F02674	1.03	2.675	0.394	16/32	IPI:IPI00188804.1	0	K.KEES*EES*DDDM#GFGLFD.-	Rplp2	K.KEES*EES*DDDM#GFGLFD.-	119.743	4	1000	7	1000	0	0	0	0	0	0	0	0	1027	29.1	0.1475	0.1936	52.9	52.9	69370000000	60660000000	14192.3	232.8	198	430.8
16919	2	F02674	1.69	2.535	0.539	16/32	IPI:IPI00188804.1	0	K.KEES*EES*DDDM#GFGLFD.-	Rplp2	K.KEES*EES*DDDM#GFGLFD.-	90.697	4	1000	7	1000	0	0	0	0	0	0	0	0	1027	52.3	0.1475	0.1936	52.9	52.9	69370000000	60660000000	13731.7	240.6	204.7	445.3
19030	2	F02678	-0.01	1.689	0.317	1932-12-01	IPI:IPI00188804.1	0	K.KEES*EES*DDDM#GFGLFD.-	Rplp2	K.KEES*EES*DDDM#GFGLFD.-	29.638	4	1000	7	1000	0	0	0	0	0	0	0	0	2416	100	0.0737	0.1934	75.6	75.7	58590000	51230000	724.9	2.4459	2.4072	4.8531
15569	2	F02679	1.14	3.024	0.448	15/38	IPI:IPI00188804.1	0	K.DEKKEES*EES*DDDM#GFGLFD.-	Rplp2	K.DEKKEES*EES*DDDM#GFGLFD.-	34.326	7	1000	10	1000	0	0	0	0	0	0	0	0	1653	100	0.2343	0.1892	50.9	50.9	210400000	184500000	2497.7	5.5871	4.3392	9.9264
15537	2	F02679	0.14	2.777	0.51	15/38	IPI:IPI00188804.1	0	K.DEKKEES*EES*DDDM#GFGLFD.-	Rplp2	K.DEKKEES*EES*DDDM#GFGLFD.-	28.351	7	1000	10	1000	0	0	0	0	0	0	0	0	1653	100	0.2343	0.1891	50.9	50.9	210400000	184600000	2513.7	5.5517	4.3117	9.8634
18130	2	F02672	0.36	3.502	0.532	15/32	IPI:IPI00188804.1	0	K.KEES*EES*DDDM#GFGLFD.-	Rplp2	K.KEES*EES*DDDM#GFGLFD.-	73.082	4	1000	7	1000	0	0	0	0	0	0	0	0	1586	100	0.1884	0.1846	52.7	52.7	137200000000	120800000000	2219.6	2453.2	2007.2	4460.3
18078	2	F02672	0.58	3.066	0.422	17/32	IPI:IPI00188804.1	0	K.KEES*EES*DDDM#GFGLFD.-	Rplp2	K.KEES*EES*DDDM#GFGLFD.-	56.956	4	1000	7	1000	0	0	0	0	0	0	0	0	1586	100	0.1884	0.1844	52.7	52.7	137200000000	120800000000	2229.9	2441.7	1997.8	4439.6
18001	2	F02672	0.49	3.333	0.418	15/32	IPI:IPI00188804.1	0	K.KEES*EES*DDDM#GFGLFD.-	Rplp2	K.KEES*EES*DDDM#GFGLFD.-	100.037	4	1000	7	1000	0	0	0	0	0	0	0	0	1586	100	0.1884	0.1843	52.7	52.7	137200000000	120700000000	2229.8	2441.9	1998	4439.9
17667	2	F02672	0.8	3.192	0.457	17/32	IPI:IPI00188804.1	0	K.KEES*EES*DDDM#GFGLFD.-	Rplp2	K.KEES*EES*DDDM#GFGLFD.-	140.78	4	1000	7	1000	0	0	0	0	0	0	0	0	1586	100	0.1884	0.1843	52.7	52.7	137200000000	120700000000	2440.6	2231	1825.4	4056.3
17371	2	F02672	1.04	3.132	0.513	17/32	IPI:IPI00188804.1	0	K.KEES*EES*DDDM#GFGLFD.-	Rplp2	K.KEES*EES*DDDM#GFGLFD.-	109.721	4	1000	7	1000	0	0	0	0	0	0	0	0	1586	100	0.1884	0.1843	52.7	52.7	137100000000	120700000000	2821.6	1929.7	1578.9	3508.7
17953	2	F02672	0.39	2.972	0.478	17/32	IPI:IPI00188804.1	0	K.KEES*EES*DDDM#GFGLFD.-	Rplp2	K.KEES*EES*DDDM#GFGLFD.-	81.709	4	1000	7	1000	0	0	0	0	0	0	0	0	1586	100	0.1884	0.1843	52.7	52.7	137200000000	120700000000	2252.9	2416.9	1977.5	4394.3
17013	2	F02672	1.08	3.768	0.559	21/32	IPI:IPI00188804.1	0	K.KEES*EES*DDDM#GFGLFD.-	Rplp2	K.KEES*EES*DDDM#GFGLFD.-	109.721	4	1000	7	1000	0	0	0	0	0	0	0	0	1586	74.1	0.1884	0.1842	52.7	52.7	137000000000	120600000000	3210.5	1696	1387.6	3083.6
17088	2	F02672	0.94	3.678	0.472	17/32	IPI:IPI00188804.1	0	K.KEES*EES*DDDM#GFGLFD.-	Rplp2	K.KEES*EES*DDDM#GFGLFD.-	130.098	4	1000	7	1000	0	0	0	0	0	0	0	0	1586	71.8	0.1884	0.1842	52.7	52.7	137000000000	120600000000	3123.7	1743.1	1426.2	3169.4
16354	2	F02672	1.09	3.49	0.406	19/32	IPI:IPI00188804.1	0	K.KEES*EES*DDDM#GFGLFD.-	Rplp2	K.KEES*EES*DDDM#GFGLFD.-	109.721	4	1000	7	1000	0	0	0	0	0	0	0	0	1586	37	0.1884	0.1842	52.7	52.7	137000000000	120600000000	4248.3	1281.7	1048.7	2330.3
16375	2	F02672	1.01	3.476	0.549	19/32	IPI:IPI00188804.1	0	K.KEES*EES*DDDM#GFGLFD.-	Rplp2	K.KEES*EES*DDDM#GFGLFD.-	119.743	4	1000	7	1000	0	0	0	0	0	0	0	0	1586	36.8	0.1884	0.1842	52.7	52.7	137000000000	120600000000	4164.3	1307.5	1069.8	2377.3
16668	2	F02672	0.57	3.199	0.514	18/32	IPI:IPI00188804.1	0	K.KEES*EES*DDDM#GFGLFD.-	Rplp2	K.KEES*EES*DDDM#GFGLFD.-	109.721	4	1000	7	1000	0	0	0	0	0	0	0	0	1586	52.2	0.1884	0.1842	52.7	52.7	137000000000	120600000000	3654.8	1489.8	1219	2708.8
15509	2	F02672	0.22	2.681	0.422	14/32	IPI:IPI00188804.1	0	K.KEES*EES*DDDM#GFGLFD.-	Rplp2	K.KEES*EES*DDDM#GFGLFD.-	109.721	4	1000	7	1000	0	0	0	0	0	0	0	0	1586	100	0.1884	0.1842	52.7	52.7	137000000000	120600000000	4871	1117.8	914.6	2032.4
15414	2	F02672	0.16	2.5	0.315	14/32	IPI:IPI00188804.1	0	K.KEES*EES*DDDM#GFGLFD.-	Rplp2	K.KEES*EES*DDDM#GFGLFD.-	90.697	4	1000	7	1000	0	0	0	0	0	0	0	0	1586	100	0.1884	0.1842	52.7	52.7	137000000000	120600000000	4813.2	1131.3	925.6	2056.8
15381	2	F02672	0.99	2.347	0.407	13/32	IPI:IPI00188804.1	0	K.KEES*EES*DDDM#GFGLFD.-	Rplp2	K.KEES*EES*DDDM#GFGLFD.-	42.426	4	1000	7	1000	0	0	0	0	0	0	0	0	1586	100	0.1884	0.1842	52.7	52.7	137000000000	120600000000	4816.5	1130.5	925	2055.4
15747	2	F02672	0.24	4.166	0.585	21/32	IPI:IPI00188804.1	0	K.KEES*EES*DDDM#GFGLFD.-	Rplp2	K.KEES*EES*DDDM#GFGLFD.-	119.743	4	1000	7	1000	0	0	0	0	0	0	0	0	1586	29.1	0.1884	0.1841	52.7	52.7	137000000000	120600000000	5299	1027.5	840.7	1868.3
16059	2	F02672	2.47	3.605	0.51	18/32	IPI:IPI00188804.1	0	K.KEES*EES*DDDM#GFGLFD.-	Rplp2	K.KEES*EES*DDDM#GFGLFD.-	119.743	4	1000	7	1000	0	0	0	0	0	0	0	0	1586	2.4113	0.1884	0.1841	52.7	52.7	137000000000	120600000000	5149.6	1057.3	865.1	1922.5
18242	2	F02672	-0.88	3.519	0.385	19/32	IPI:IPI00188804.1	0	K.KEES*EES*DDDM#GFGLFD.-	Rplp2	K.KEES*EES*DDDM#GFGLFD.-	119.743	4	1000	7	1000	0	0	0	0	0	0	0	0	1586	100	0.1884	0.184	52.7	52.7	137700000000	121200000000	2226.3	2445.8	2001.1	4446.9
18327	2	F02672	-1.4	2.768	0.312	1932-12-01	IPI:IPI00188804.1	0	K.KEES*EES*DDDM#GFGLFD.-	Rplp2	K.KEES*EES*DDDM#GFGLFD.-	73.082	4	1000	7	1000	0	0	0	0	0	0	0	0	1586	100	0.1884	0.184	52.7	52.7	137700000000	121200000000	2216.4	2456.7	2010	4466.7
20996	2	F02671	2.76	3.617	0.606	16/32	IPI:IPI00188804.1	0	K.KEES*EES*DDDMGFGLFD.-	Rplp2	K.KEES*EES*DDDMGFGLFD.-	130.098	4	1000	7	1000	0	0	0	0	0	0	0	0	1330	0.2066	0.1901	0.1836	61.2	61.3	860400000000	757600000000	40653.3	574.3	488.4	1062.7
14707	2	F02677	2.14	3.401	0.471	18/38	IPI:IPI00188804.1	0	K.DEKKEES*EES*DDDM#GFGLFD.-	Rplp2	K.DEKKEES*EES*DDDM#GFGLFD.-	96.82	7	1000	10	1000	0	0	0	0	0	0	0	0	1631	100	-0.242	0.1832	50.7	50.7	588000000	517900000	3971.2	9.287	8.2196	17.5
15814	3	F02681	-0.13	1.845	0.146	20/76	IPI:IPI00188804.1	0	K.DEKKEES*EES*DDDM#GFGLFD.-	Rplp2	K.DEKKEES*EES*DDDM#GFGLFD.-	41.292	7	1000	10	1000	0	0	0	0	0	0	0	0	1140	100	-0.0946	0.183	50.7	50.7	1610000000	1418000000	2733.2	29.6	30.3	60
20411	2	F02671	0.63	3.425	0.563	18/32	IPI:IPI00188804.1	0	K.KEES*EES*DDDMGFGLFD.-	Rplp2	K.KEES*EES*DDDMGFGLFD.-	130.098	4	1000	7	1000	0	0	0	0	0	0	0	0	1330	3.8158	0.1901	0.1821	61.2	61.3	860000000000	758000000000	33154.6	704.2	598.9	1303.1
14150	2	F02675	1.82	2.478	0.493	14/38	IPI:IPI00188804.1	0	K.DEKKEES*EES*DDDM#GFGLFD.-	Rplp2	K.DEKKEES*EES*DDDM#GFGLFD.-	54.871	7	1000	10	1000	0	0	0	0	0	0	0	0	585	100	0.4009	0.1819	50.9	50.9	2294000000	2022000000	5273.8	23.2	18.7	41.9
14301	2	F02675	1.52	2.953	0.413	15/38	IPI:IPI00188804.1	0	K.DEKKEES*EES*DDDM#GFGLFD.-	Rplp2	K.DEKKEES*EES*DDDM#GFGLFD.-	34.326	7	1000	10	1000	0	0	0	0	0	0	0	0	585	46.9	0.4009	0.1817	50.9	50.9	2293000000	2021000000	5027.7	24.4	19.6	44
16340	3	F02681	0.72	1.991	0.222	14/64	IPI:IPI00188804.1	0	K.KEES*EES*DDDM#GFGLFD.-	Rplp2	K.KEES*EES*DDDM#GFGLFD.-	20.077	4	1000	7	1000	0	0	0	0	0	0	0	0	1177	100	-0.0781	0.1786	52.7	52.7	2856000000	2524000000	1922.2	64.6	58.6	123.2
30138	2	F02671	2.46	2.964	0.564	15/32	IPI:IPI00188804.1	0	K.KEES*EES*DDDMGFGLFD.-	Rplp2	K.KEES*EES*DDDMGFGLFD.-	81.709	4	1000	7	1000	0	0	0	0	0	0	0	0	1829	100	-0.1575	0.1725	86.5	86.3	7462000000	6621000000	424	58.1	55	113.1
30054	2	F02671	1.97	3.3	0.513	18/32	IPI:IPI00188804.1	0	K.KEES*EES*DDDMGFGLFD.-	Rplp2	K.KEES*EES*DDDMGFGLFD.-	100.037	4	1000	7	1000	0	0	0	0	0	0	0	0	1829	100	-0.1575	0.1722	86.5	86.3	7462000000	6622000000	702.1	35.1	33.2	68.3
29891	2	F02671	1.98	3.57	0.584	19/32	IPI:IPI00188804.1	0	K.KEES*EES*DDDMGFGLFD.-	Rplp2	K.KEES*EES*DDDMGFGLFD.-	100.037	4	1000	7	1000	0	0	0	0	0	0	0	0	1829	100	-0.1575	0.1718	86.5	86.3	7462000000	6624000000	1017.6	24.2	22.9	47.1
18056	2	F02679	0.25	1.872	0.322	1932-10-01	IPI:IPI00188804.1	0	K.KEES*EES*DDDM#GFGLFD.-	Rplp2	K.KEES*EES*DDDM#GFGLFD.-	29.638	4	1000	7	1000	0	0	0	0	0	0	0	0	1689	100	0.1289	0.1715	59	60.4	810800000	719900000	889.3	3.4956	3.3451	6.8407
24943	2	F02672	1.78	2.218	0.305	1932-11-01	IPI:IPI00188804.1	0	K.KEES*EES*DDDMGFGLFD.-	Rplp2	K.KEES*EES*DDDMGFGLFD.-	73.082	4	1000	7	1000	0	0	0	0	0	0	0	0	1802	100	0.1334	0.1714	87.2	86.2	2922000000	2595000000	1727.1	4.2378	3.6004	7.8382
29622	2	F02671	1.94	3.062	0.584	17/32	IPI:IPI00188804.1	0	K.KEES*EES*DDDMGFGLFD.-	Rplp2	K.KEES*EES*DDDMGFGLFD.-	109.721	4	1000	7	1000	0	0	0	0	0	0	0	0	1829	100	-0.1575	0.1712	86.5	86.3	7462000000	6627000000	1617.3	15.2	14.4	29.7
15915	3	F02672	2.63	2.962	0.598	24/64	IPI:IPI00188804.1	0	K.KEES*EES*DDDM#GFGLFD.-	Rplp2	K.KEES*EES*DDDM#GFGLFD.-	72.207	4	1000	7	1000	0	0	0	0	0	0	0	0	1630	1.9625	0.1324	0.1712	52.7	52.7	60390000000	53630000000	4421	629.8	555.4	1185.2
16228	3	F02672	1.9	2.416	0.386	20/64	IPI:IPI00188804.1	0	K.KEES*EES*DDDM#GFGLFD.-	Rplp2	K.KEES*EES*DDDM#GFGLFD.-	58.427	4	1000	7	1000	0	0	0	0	0	0	0	0	1630	31.5	0.1324	0.1712	52.7	52.7	60390000000	53630000000	3807.4	731.3	644.9	1376.2
16271	3	F02672	1.2	2.412	0.449	18/64	IPI:IPI00188804.1	0	K.KEES*EES*DDDM#GFGLFD.-	Rplp2	K.KEES*EES*DDDM#GFGLFD.-	39.983	4	1000	7	1000	0	0	0	0	0	0	0	0	1630	33.4	0.1324	0.1712	52.7	52.7	60390000000	53630000000	3668.2	759.1	669.3	1428.4
29504	2	F02671	2.2	3.238	0.504	14/32	IPI:IPI00188804.1	0	K.KEES*EES*DDDMGFGLFD.-	Rplp2	K.KEES*EES*DDDMGFGLFD.-	119.743	4	1000	7	1000	0	0	0	0	0	0	0	0	1829	100	-0.1575	0.1707	86.5	86.3	7462000000	6629000000	2006.5	12.3	11.6	23.9
24932	2	F02672	2.12	2.981	0.617	15/32	IPI:IPI00188804.1	0	K.KEES*EES*DDDMGFGLFD.-	Rplp2	K.KEES*EES*DDDMGFGLFD.-	81.709	4	1000	7	1000	0	0	0	0	0	0	0	0	1802	100	0.1334	0.1701	87.2	86.2	2923000000	2597000000	1763.3	4.1507	3.5264	7.6771
20488	2	F02679	0.78	1.637	0.135	1932-10-01	IPI:IPI00188804.1	0	K.KEES*EES*DDDM#GFGLFD.-	Rplp2	K.KEES*EES*DDDM#GFGLFD.-	35.803	4	1000	7	1000	0	0	0	0	0	0	0	0	1818	100	-0.0543	0.1699	77	77	47000000	41780000	738.4	2.7377	2.8427	5.5804
29312	2	F02671	1.82	3.164	0.493	14/32	IPI:IPI00188804.1	0	K.KEES*EES*DDDMGFGLFD.-	Rplp2	K.KEES*EES*DDDMGFGLFD.-	81.709	4	1000	7	1000	0	0	0	0	0	0	0	0	1829	100	-0.1575	0.1695	86.5	86.3	7462000000	6634000000	3119.8	7.9002	7.4756	15.4
17463	2	F02672	0.37	2.32	0.403	1932-09-01	IPI:IPI00188804.1	0	K.KEES*EES*DDDMGFGLFD.-	Rplp2	K.KEES*EES*DDDMGFGLFD.-	42.426	4	1000	7	1000	0	0	0	0	0	0	0	0	1739	100	0.1906	0.1682	53.3	53.6	11610000000	10330000000	2715.2	71	64	135
25615	2	F02672	1.84	2.167	0.56	13/32	IPI:IPI00188804.1	0	K.KEES*EES*DDDMGFGLFD.-	Rplp2	K.KEES*EES*DDDMGFGLFD.-	56.956	4	1000	7	1000	0	0	0	0	0	0	0	0	1802	100	0.1334	0.1661	87.2	86.2	2917000000	2600000000	443.4	16.5	14	30.5
25565	2	F02672	1.61	2.244	0.467	1932-12-01	IPI:IPI00188804.1	0	K.KEES*EES*DDDMGFGLFD.-	Rplp2	K.KEES*EES*DDDMGFGLFD.-	42.426	4	1000	7	1000	0	0	0	0	0	0	0	0	1802	100	0.1334	0.1659	87.2	86.2	2917000000	2600000000	518.1	14.1	12	26.1
29157	2	F02671	0.68	3.226	0.468	15/32	IPI:IPI00188804.1	0	K.KEES*EES*DDDMGFGLFD.-	Rplp2	K.KEES*EES*DDDMGFGLFD.-	119.743	4	1000	7	1000	0	0	0	0	0	0	0	0	1829	100	-0.1575	0.1658	86.5	86.3	7463000000	6653000000	4341.4	5.6772	5.3721	11
25459	2	F02672	1.24	2.869	0.513	14/32	IPI:IPI00188804.1	0	K.KEES*EES*DDDMGFGLFD.-	Rplp2	K.KEES*EES*DDDMGFGLFD.-	56.956	4	1000	7	1000	0	0	0	0	0	0	0	0	1802	100	0.1334	0.1656	87.2	86.2	2917000000	2601000000	613.4	11.9	10.1	22.1
25427	2	F02672	1.18	2.929	0.503	14/32	IPI:IPI00188804.1	0	K.KEES*EES*DDDMGFGLFD.-	Rplp2	K.KEES*EES*DDDMGFGLFD.-	100.037	4	1000	7	1000	0	0	0	0	0	0	0	0	1802	100	0.1334	0.1655	87.2	86.2	2917000000	2601000000	646.6	11.3	9.6165	20.9
25278	2	F02672	1.66	2.696	0.468	1932-10-01	IPI:IPI00188804.1	0	K.KEES*EES*DDDMGFGLFD.-	Rplp2	K.KEES*EES*DDDMGFGLFD.-	73.082	4	1000	7	1000	0	0	0	0	0	0	0	0	1802	100	0.1334	0.1649	87.2	86.2	2917000000	2602000000	861.8	8.4924	7.2151	15.7
25187	2	F02672	2.33	2.114	0.466	1932-11-01	IPI:IPI00188804.1	0	K.KEES*EES*DDDMGFGLFD.-	Rplp2	K.KEES*EES*DDDMGFGLFD.-	64.827	4	1000	7	1000	0	0	0	0	0	0	0	0	1802	100	0.1334	0.1642	87.2	86.2	2917000000	2603000000	1122.5	6.5203	5.5396	12.1
25022	2	F02672	1.46	2.675	0.432	1932-11-01	IPI:IPI00188804.1	0	K.KEES*EES*DDDMGFGLFD.-	Rplp2	K.KEES*EES*DDDMGFGLFD.-	49.483	4	1000	7	1000	0	0	0	0	0	0	0	0	1802	100	0.1334	0.163	87.2	86.2	2918000000	2606000000	1381.4	5.2982	4.5013	9.7996
24978	2	F02672	1.13	2.031	0.247	1932-11-01	IPI:IPI00188804.1	0	K.KEES*EES*DDDMGFGLFD.-	Rplp2	K.KEES*EES*DDDMGFGLFD.-	29.638	4	1000	7	1000	0	0	0	0	0	0	0	0	1802	100	0.1334	0.1608	87.2	86.2	2919000000	2611000000	1548.9	4.7253	4.0145	8.7398
29052	2	F02671	0.94	3.331	0.552	16/32	IPI:IPI00188804.1	0	K.KEES*EES*DDDMGFGLFD.-	Rplp2	K.KEES*EES*DDDMGFGLFD.-	109.721	4	1000	7	1000	0	0	0	0	0	0	0	0	1829	100	-0.1575	0.1603	86.5	86.3	7489000000	6701000000	5976.9	4.1237	3.902	8.0257
16192	3	F02673	1.23	2.617	0.502	18/64	IPI:IPI00188804.1	0	K.KEES*EES*DDDM#GFGLFD.-	Rplp2	K.KEES*EES*DDDM#GFGLFD.-	45.82	4	1000	7	1000	0	0	0	0	0	0	0	0	1457	28.2	0.1461	0.1599	52.8	52.8	35900000000	32130000000	2171.1	686.5	568	1254.5
15590	3	F02673	-0.71	2.105	0.209	13/64	IPI:IPI00188804.1	0	K.KEES*EES*DDDM#GFGLFD.-	Rplp2	K.KEES*EES*DDDM#GFGLFD.-	39.983	4	1000	7	1000	0	0	0	0	0	0	0	0	1457	100	0.1461	0.1599	52.8	52.8	35900000000	32130000000	2504.2	595.1	492.4	1087.6
15878	3	F02673	2.56	2.023	0.379	24/64	IPI:IPI00188804.1	0	K.KEES*EES*DDDM#GFGLFD.-	Rplp2	K.KEES*EES*DDDM#GFGLFD.-	45.82	4	1000	7	1000	0	0	0	0	0	0	0	0	1457	3.284	0.1461	0.1599	52.8	52.8	35900000000	32130000000	2419.3	616	509.7	1125.8
15650	3	F02673	-0.22	2.01	0.348	18/64	IPI:IPI00188804.1	0	K.KEES*EES*DDDM#GFGLFD.-	Rplp2	K.KEES*EES*DDDM#GFGLFD.-	20.077	4	1000	7	1000	0	0	0	0	0	0	0	0	1457	100	0.1461	0.1599	52.8	52.8	35900000000	32130000000	2547.9	585	484	1069
16496	3	F02673	0.63	1.427	0.368	14/64	IPI:IPI00188804.1	0	K.KEES*EES*DDDM#GFGLFD.-	Rplp2	K.KEES*EES*DDDM#GFGLFD.-	39.983	4	1000	7	1000	0	0	0	0	0	0	0	0	1457	72.3	0.1461	0.1599	52.8	52.8	35900000000	32130000000	1778.3	838.1	693.5	1531.6
26986	2	F02671	-0.49	2.254	0.322	1932-11-01	IPI:IPI00188804.1	0	K.KEES*EES*DDDM#GFGLFD.-	Rplp2	K.KEES*EES*DDDM#GFGLFD.-	35.803	4	1000	7	1000	0	0	0	0	0	0	0	0	1799	100	-0.0649	0.1588	78.6	78.4	274200000	245700000	3562.1	2.4917	2.6064	5.0981
15920	2	F02673	2.3	3.695	0.577	18/32	IPI:IPI00188804.1	0	K.KEES*EES*DDDM#GFGLFD.-	Rplp2	K.KEES*EES*DDDM#GFGLFD.-	130.098	4	1000	7	1000	0	0	0	0	0	0	0	0	1448	1.5087	0.2184	0.1553	52.7	52.7	91740000000	82380000000	3101.1	935.9	758.7	1694.5
21477	2	F02675	1.39	1.829	0.323	1932-09-01	IPI:IPI00188804.1	0	K.KEES*EES*DDDM#GFGLFD.-	Rplp2	K.KEES*EES*DDDM#GFGLFD.-	29.638	4	1000	7	1000	0	0	0	0	0	0	0	0	827	100	-0.102	0.1553	81.2	81.4	738700000	663300000	830	4.3301	4.6472	8.9774
16232	2	F02673	1.51	3.691	0.538	18/32	IPI:IPI00188804.1	0	K.KEES*EES*DDDM#GFGLFD.-	Rplp2	K.KEES*EES*DDDM#GFGLFD.-	109.721	4	1000	7	1000	0	0	0	0	0	0	0	0	1448	21.6	0.2184	0.1552	52.7	52.7	91530000000	82190000000	2799.8	1036.6	840.3	1876.8
17584	2	F02683	0.72	1.975	0.343	1932-09-01	IPI:IPI00188804.1	0	K.KEES*EES*DDDMGFGLFD.-	Rplp2	K.KEES*EES*DDDMGFGLFD.-	49.483	4	1000	7	1000	0	0	0	0	0	0	0	0	773	100	0.3265	0.1528	61.4	61.4	115600000	104000000	769.3	4.3323	4.1011	8.4334
14847	2	F02670	-0.32	1.875	0.32	1932-09-01	IPI:IPI00188804.1	0	K.KEES*EES*DDDM#GFGLFD.-	Rplp2	K.KEES*EES*DDDM#GFGLFD.-	29.638	4	1000	7	1000	0	0	0	0	0	0	0	0	798	9.4782	0.0741	0.1485	44.5	44.4	22040000000	19880000000	48835.5	10.8	10.3	21.1
18844	2	F02681	-0.93	1.498	0.311	1932-12-01	IPI:IPI00188804.1	0	K.KEES*EES*DDDM#GFGLFD.-	Rplp2	K.KEES*EES*DDDM#GFGLFD.-	18.789	4	1000	7	1000	0	0	0	0	0	0	0	0	1245	100	-0.2334	0.1479	62.6	62.6	137300000	123900000	868.4	2.653	3.1189	5.7719
18977	2	F02672	0.67	2.185	0.339	13/32	IPI:IPI00188804.1	0	K.KEES*EES*DDDMGFGLFD.-	Rplp2	K.KEES*EES*DDDMGFGLFD.-	81.709	4	1000	7	1000	0	0	0	0	0	0	0	0	1739	100	0.1564	0.1472	61.3	61.4	4528000000	4089000000	1988.4	38.2	34.8	73
23209	2	F02676	1.03	1.711	0.406	1932-12-01	IPI:IPI00188804.1	0	K.KEES*EES*DDDM#GFGLFD.-	Rplp2	K.KEES*EES*DDDM#GFGLFD.-	49.483	4	1000	7	1000	0	0	0	0	0	0	0	0	2708	100	-0.2421	0.1437	78.7	78.7	39510000	35760000	856.1	2.0294	2.1039	4.1333
23069	2	F02673	-0.99	2.781	0.546	14/32	IPI:IPI00188804.1	0	K.KEES*EES*DDDM#GFGLFD.-	Rplp2	K.KEES*EES*DDDM#GFGLFD.-	49.483	4	1000	7	1000	0	0	0	0	0	0	0	0	1448	100	0.0179	0.1405	79.2	80.8	3305000000	2998000000	920.2	5.5239	5.1475	10.7
15535	2	F02678	0.75	2.903	0.522	16/32	IPI:IPI00188804.1	0	K.KEES*EES*DDDM#GFGLFD.-	Rplp2	K.KEES*EES*DDDM#GFGLFD.-	49.483	4	1000	7	1000	0	0	0	0	0	0	0	0	2226	100	0.178	0.1402	52.8	52.7	6739000000	6115000000	813.9	179.1	152.4	331.4
15527	2	F02678	0.8	2.973	0.387	16/32	IPI:IPI00188804.1	0	K.KEES*EES*DDDM#GFGLFD.-	Rplp2	K.KEES*EES*DDDM#GFGLFD.-	64.827	4	1000	7	1000	0	0	0	0	0	0	0	0	2226	100	0.178	0.14	52.8	52.7	6739000000	6115000000	817.4	178.3	151.7	330
15668	2	F02673	-0.09	3.627	0.487	16/32	IPI:IPI00188804.1	0	K.KEES*EES*DDDM#GFGLFD.-	Rplp2	K.KEES*EES*DDDM#GFGLFD.-	119.743	4	1000	7	1000	0	0	0	0	0	0	0	0	1448	92.6	0.2184	0.1397	52.7	52.7	91530000000	83080000000	3214.4	902.9	731.9	1634.8
15626	2	F02678	0.4	2.606	0.364	15/32	IPI:IPI00188804.1	0	K.KEES*EES*DDDM#GFGLFD.-	Rplp2	K.KEES*EES*DDDM#GFGLFD.-	49.483	4	1000	7	1000	0	0	0	0	0	0	0	0	2226	100	0.178	0.1397	52.8	52.7	6739000000	6117000000	823.5	177	150.6	327.6
15354	2	F02673	0.66	2.594	0.507	14/32	IPI:IPI00188804.1	0	K.KEES*EES*DDDM#GFGLFD.-	Rplp2	K.KEES*EES*DDDM#GFGLFD.-	64.827	4	1000	7	1000	0	0	0	0	0	0	0	0	1448	100	0.2184	0.1396	52.7	52.7	91600000000	83150000000	2906	998.7	809.6	1808.3
15628	2	F02673	-0.38	3.281	0.399	19/32	IPI:IPI00188804.1	0	K.KEES*EES*DDDM#GFGLFD.-	Rplp2	K.KEES*EES*DDDM#GFGLFD.-	119.743	4	1000	7	1000	0	0	0	0	0	0	0	0	1448	66.5	0.2184	0.1394	52.7	52.7	91500000000	83070000000	3163.3	917.4	743.7	1661.2
15811	2	F02678	1.05	2.254	0.387	13/32	IPI:IPI00188804.1	0	K.KEES*EES*DDDM#GFGLFD.-	Rplp2	K.KEES*EES*DDDM#GFGLFD.-	56.956	4	1000	7	1000	0	0	0	0	0	0	0	0	2226	100	0.178	0.1387	52.8	52.7	6740000000	6122000000	898	162.3	138.1	300.4
15813	2	F02678	0.67	2.647	0.558	17/32	IPI:IPI00188804.1	0	K.KEES*EES*DDDM#GFGLFD.-	Rplp2	K.KEES*EES*DDDM#GFGLFD.-	49.483	4	1000	7	1000	0	0	0	0	0	0	0	0	2226	100	0.178	0.1386	52.8	52.7	6740000000	6122000000	900	161.9	137.8	299.7
16002	2	F02678	1.36	2.149	0.36	14/32	IPI:IPI00188804.1	0	K.KEES*EES*DDDM#GFGLFD.-	Rplp2	K.KEES*EES*DDDM#GFGLFD.-	35.803	4	1000	7	1000	0	0	0	0	0	0	0	0	2226	100	0.178	0.1374	52.8	52.7	6739000000	6127000000	851.5	171.2	145.6	316.8
14787	2	F02678	-0.09	2.758	0.44	14/32	IPI:IPI00188804.1	0	K.KEES*EES*DDDM#GFGLFD.-	Rplp2	K.KEES*EES*DDDM#GFGLFD.-	49.483	4	1000	7	1000	0	0	0	0	0	0	0	0	2226	100	0.178	0.1373	52.8	52.7	6735000000	6123000000	1021.4	142.7	121.4	264.1
15433	2	F02673	0.5	2.602	0.374	15/32	IPI:IPI00188804.1	0	K.KEES*EES*DDDM#GFGLFD.-	Rplp2	K.KEES*EES*DDDM#GFGLFD.-	73.082	4	1000	7	1000	0	0	0	0	0	0	0	0	1448	100	0.2184	0.1373	52.7	52.7	91590000000	83270000000	2887.6	1005.1	814.7	1819.8
15342	2	F02678	0.43	3.237	0.446	16/32	IPI:IPI00188804.1	0	K.KEES*EES*DDDM#GFGLFD.-	Rplp2	K.KEES*EES*DDDM#GFGLFD.-	90.697	4	1000	7	1000	0	0	0	0	0	0	0	0	2226	100	0.178	0.1371	52.8	52.7	6739000000	6128000000	878.5	165.9	141.2	307.1
16077	2	F02678	1.36	1.99	0.329	14/32	IPI:IPI00188804.1	0	K.KEES*EES*DDDM#GFGLFD.-	Rplp2	K.KEES*EES*DDDM#GFGLFD.-	42.426	4	1000	7	1000	0	0	0	0	0	0	0	0	2226	100	0.178	0.1368	52.8	52.7	6739000000	6130000000	864.4	168.6	143.5	312.1
14736	2	F02678	-0.13	2.946	0.537	18/32	IPI:IPI00188804.1	0	K.KEES*EES*DDDM#GFGLFD.-	Rplp2	K.KEES*EES*DDDM#GFGLFD.-	23.956	4	1000	7	1000	0	0	0	0	0	0	0	0	2226	100	0.178	0.1364	52.8	52.7	6735000000	6127000000	1036.8	140.6	119.6	260.2
19353	2	F02681	0.4	1.126	0.29	1932-08-01	IPI:IPI00188804.1	0	K.KEES*EES*DDDM#GFGLFD.-	Rplp2	K.KEES*EES*DDDM#GFGLFD.-	29.638	4	1000	7	1000	0	0	0	0	0	0	0	0	1253	100	0.0621	0.1364	66.1	66	54540000	49620000	748.2	2.2175	2.6208	4.8383
15927	2	F02678	2.02	1.376	0.205	1932-11-01	IPI:IPI00188804.1	0	K.KEES*EES*DDDM#GFGLFD.-	Rplp2	K.KEES*EES*DDDM#GFGLFD.-	18.789	4	1000	7	1000	0	0	0	0	0	0	0	0	2226	100	0.178	0.136	52.8	52.7	6740000000	6133000000	881.6	165.3	140.7	306
16114	2	F02678	2.61	1.724	0.294	13/32	IPI:IPI00188804.1	0	K.KEES*EES*DDDM#GFGLFD.-	Rplp2	K.KEES*EES*DDDM#GFGLFD.-	29.638	4	1000	7	1000	0	0	0	0	0	0	0	0	2226	100	0.178	0.1359	52.8	52.7	6740000000	6134000000	884.3	164.8	140.2	305
15873	2	F02678	0.16	1.755	0.446	13/32	IPI:IPI00188804.1	0	K.KEES*EES*DDDM#GFGLFD.-	Rplp2	K.KEES*EES*DDDM#GFGLFD.-	49.483	4	1000	7	1000	0	0	0	0	0	0	0	0	2226	100	0.178	0.1353	52.8	52.7	6740000000	6136000000	897.2	162.5	138.2	300.7
15061	2	F02678	1.01	3.481	0.541	19/32	IPI:IPI00188804.1	0	K.KEES*EES*DDDM#GFGLFD.-	Rplp2	K.KEES*EES*DDDM#GFGLFD.-	140.78	4	1000	7	1000	0	0	0	0	0	0	0	0	2226	44.2	0.178	0.1344	52.8	52.7	6741000000	6141000000	982.3	148.4	126.2	274.6
22371	2	F02673	-2	2.059	0.459	14/32	IPI:IPI00188804.1	0	K.KEES*EES*DDDM#GFGLFD.-	Rplp2	K.KEES*EES*DDDM#GFGLFD.-	29.638	4	1000	7	1000	0	0	0	0	0	0	0	0	1448	100	0.0179	0.13	79.2	77.7	3370000000	3079000000	1051.2	4.8356	4.7606	9.5962
18103	2	F02678	-0.44	2.026	0.414	14/32	IPI:IPI00188804.1	0	K.KEES*EES*DDDM#GFGLFD.-	Rplp2	K.KEES*EES*DDDM#GFGLFD.-	23.956	4	1000	7	1000	0	0	0	0	0	0	0	0	2405	100	-0.134	0.1297	69.5	69	479600000	438400000	675.6	3.7395	3.4743	7.2139
16771	2	F02678	0.82	2.68	0.485	15/32	IPI:IPI00188804.1	0	K.KEES*EES*DDDM#GFGLFD.-	Rplp2	K.KEES*EES*DDDM#GFGLFD.-	64.827	4	1000	7	1000	0	0	0	0	0	0	0	0	2226	100	-0.0446	0.1295	58.3	60.3	1133000000	1035000000	694.4	4.8469	4.5757	9.4226
22898	2	F02673	0.35	2.454	0.333	13/32	IPI:IPI00188804.1	0	K.KEES*EES*DDDM#GFGLFD.-	Rplp2	K.KEES*EES*DDDM#GFGLFD.-	42.426	4	1000	7	1000	0	0	0	0	0	0	0	0	1448	100	0.0179	0.1276	79.2	80.8	3962000000	3626000000	924.7	5.4971	5.1224	10.6
16385	2	F02678	0.72	1.457	0.354	13/32	IPI:IPI00188804.1	0	K.KEES*EES*DDDM#GFGLFD.-	Rplp2	K.KEES*EES*DDDM#GFGLFD.-	18.789	4	1000	7	1000	0	0	0	0	0	0	0	0	2226	100	0.178	0.1257	52.8	52.7	6945000000	6365000000	729.7	199.8	169.9	369.7
14855	3	F02678	-0.3	1.382	0.106	1964-12-01	IPI:IPI00188804.1	0	K.KEES*EES*DDDM#GFGLFD.-	Rplp2	K.KEES*EES*DDDM#GFGLFD.-	16.046	4	1000	7	1000	0	0	0	0	0	0	0	0	2251	100	0.0568	0.1233	52.8	52.8	1512000000	1389000000	902.3	58.3	57.8	116.1
16345	2	F02678	0.54	1.672	0.298	1932-12-01	IPI:IPI00188804.1	0	K.KEES*EES*DDDM#GFGLFD.-	Rplp2	K.KEES*EES*DDDM#GFGLFD.-	42.426	4	1000	7	1000	0	0	0	0	0	0	0	0	2226	100	0.178	0.1228	52.8	52.7	6943000000	6377000000	763.9	190.8	162.3	353.1
22437	2	F02673	0.08	1.573	0.272	1932-10-01	IPI:IPI00188804.1	0	K.KEES*EES*DDDM#GFGLFD.-	Rplp2	K.KEES*EES*DDDM#GFGLFD.-	35.803	4	1000	7	1000	0	0	0	0	0	0	0	0	1448	100	0.0179	0.1213	79.2	77.7	3756000000	3453000000	1017	4.998	4.9205	9.9186
15987	2	F02678	2.22	1.206	0.257	1932-09-01	IPI:IPI00188804.1	0	K.KEES*EES*DDDMGFGLFD.-	Rplp2	K.KEES*EES*DDDMGFGLFD.-	23.956	4	1000	7	1000	0	0	0	0	0	0	0	0	2354	100	0.0638	0.1196	56.5	56.4	173500000	159700000	859.6	4.3642	4.0335	8.3977
16537	2	F02673	0.48	3.647	0.455	18/32	IPI:IPI00188804.1	0	K.KEES*EES*DDDM#GFGLFD.-	Rplp2	K.KEES*EES*DDDM#GFGLFD.-	109.721	4	1000	7	1000	0	0	0	0	0	0	0	0	1448	37.9	0.2184	0.1185	52.7	52.7	91590000000	84370000000	2251.5	1289	1044.9	2333.9
16820	2	F02673	0.96	3.756	0.499	21/32	IPI:IPI00188804.1	0	K.KEES*EES*DDDM#GFGLFD.-	Rplp2	K.KEES*EES*DDDM#GFGLFD.-	109.721	4	1000	7	1000	0	0	0	0	0	0	0	0	1448	68.1	0.2184	0.1183	52.7	52.7	91640000000	84420000000	2094.3	1385.8	1123.4	2509.1
14921	2	F02683	0.19	2.436	0.445	1938-11-01	IPI:IPI00188804.1	0	K.DEKKEES*EES*DDDM#GFGLFD.-	Rplp2	K.DEKKEES*EES*DDDM#GFGLFD.-	28.351	7	1000	10	1000	0	0	0	0	0	0	0	0	750	100	0.1616	0.118	50.5	50.8	146700000	135200000	1901.3	4.849	3.5585	8.4075
14891	2	F02683	0.29	2.044	0.366	1938-10-01	IPI:IPI00188804.1	0	K.DEKKEES*EES*DDDM#GFGLFD.-	Rplp2	K.DEKKEES*EES*DDDM#GFGLFD.-	34.326	7	1000	10	1000	0	0	0	0	0	0	0	0	750	100	0.1616	0.1179	50.5	50.8	146800000	135300000	1977.3	4.6626	3.4217	8.0843
23725	2	F02673	0.61	1.982	0.298	1932-12-01	IPI:IPI00188804.1	0	K.KEES*EES*DDDM#GFGLFD.-	Rplp2	K.KEES*EES*DDDM#GFGLFD.-	49.483	4	1000	7	1000	0	0	0	0	0	0	0	0	1448	100	-0.2613	0.117	84.4	84.5	1111000000	1025000000	1063	4.7034	5.6373	10.3
17907	2	F02670	0.89	2.604	0.642	16/30	IPI:IPI00188804.1	0	K.EES*EES*DDDM#GFGLFD.-	Rplp2	K.EES*EES*DDDM#GFGLFD.-	93.839	3	1000	6	1000	0	0	0	0	0	0	0	0	1060	25.4	-0.0588	0.1142	51.9	51.9	66180000000	61140000000	52391.1	71.5	67.6	139.1
17929	2	F02670	1.2	2.443	0.621	17/30	IPI:IPI00188804.1	0	K.E]ES*EES*DDDM#GFGLFD.-	Rplp2	K.E]ES*EES*DDDM#GFGLFD.-	2.338	3	1000	6	1000	0	0	0	0	0	0	0	0	1060	9.6029	-0.0588	0.1142	51.9	51.9	66180000000	61140000000	52537.4	71.3	67.4	138.7
17923	2	F02670	1.04	2.172	0.567	15/30	IPI:IPI00188804.1	0	K.EES*EES*DDDM#GFGLFD.-	Rplp2	K.EES*EES*DDDM#GFGLFD.-	75.739	3	1000	6	1000	0	0	0	0	0	0	0	0	1060	8.4941	-0.0588	0.1142	51.9	51.9	66180000000	61140000000	52537.4	71.3	67.4	138.7
18797	2	F02678	0.79	1.089	0.153	1932-10-01	IPI:IPI00188804.1	0	K.KEES*EES*DDDM#GFGLFD.-	Rplp2	K.KEES*EES*DDDM#GFGLFD.-	18.789	4	1000	7	1000	0	0	0	0	0	0	0	0	2413	100	0.3795	0.109	74.2	74.1	97930000	90800000	756.2	3.4111	2.6222	6.0333
17049	2	F02673	0.86	3.343	0.4	19/32	IPI:IPI00188804.1	0	K.KEES*EES*DDDM#GFGLFD.-	Rplp2	K.KEES*EES*DDDM#GFGLFD.-	119.743	4	1000	7	1000	0	0	0	0	0	0	0	0	1448	100	0.2184	0.1081	52.7	52.7	92010000000	85370000000	1934.5	1500.2	1216.1	2716.4
17110	2	F02673	0.78	3.719	0.552	17/32	IPI:IPI00188804.1	0	K.KEES*EES*DDDM#GFGLFD.-	Rplp2	K.KEES*EES*DDDM#GFGLFD.-	90.697	4	1000	7	1000	0	0	0	0	0	0	0	0	1448	88.6	0.2184	0.1044	52.7	52.7	91990000000	85570000000	1914.4	1516	1228.9	2744.9
18909	2	F02674	1.66	3.696	0.486	16/38	IPI:IPI00188804.1	0	K.DEKKEES*EES*DDDMGFGLFD.-	Rplp2	K.DEKKEES*EES*DDDMGFGLFD.-	106.258	7	1000	10	1000	0	0	0	0	0	0	0	0	1145	89.1	-0.6159	0.1017	59.3	59.3	738000000	687800000	9272.6	4.7707	4.0098	8.7805
18892	2	F02674	1.66	2.537	0.436	14/38	IPI:IPI00188804.1	0	K.DEKKEES*EES*DDDMGFGLFD.-	Rplp2	K.DEKKEES*EES*DDDMGFGLFD.-	40.751	7	1000	10	1000	0	0	0	0	0	0	0	0	1145	100	-0.6159	0.1016	59.3	59.3	738200000	688000000	9354.4	4.729	3.9747	8.7037
17388	2	F02673	0.63	3.116	0.517	18/32	IPI:IPI00188804.1	0	K.KEES*EES*DDDM#GFGLFD.-	Rplp2	K.KEES*EES*DDDM#GFGLFD.-	109.721	4	1000	7	1000	0	0	0	0	0	0	0	0	1448	100	0.2184	0.0971	52.7	52.7	91700000000	85740000000	1690.9	1716.4	1391.4	3107.8
17947	2	F02673	0.52	3.131	0.529	14/32	IPI:IPI00188804.1	0	K.KEES*EES*DDDM#GFGLFD.-	Rplp2	K.KEES*EES*DDDM#GFGLFD.-	64.827	4	1000	7	1000	0	0	0	0	0	0	0	0	1448	100	0.2184	0.0939	52.7	52.7	91510000000	85750000000	1540.4	1884	1527.3	3411.3
17665	2	F02673	1.24	3.555	0.517	19/32	IPI:IPI00188804.1	0	K.KEES*EES*DDDM#GFGLFD.-	Rplp2	K.KEES*EES*DDDM#GFGLFD.-	109.721	4	1000	7	1000	0	0	0	0	0	0	0	0	1448	100	0.2184	0.0937	52.7	52.7	91890000000	86110000000	1520.2	1909.1	1547.6	3456.8
21316	2	F02676	0.2	1.57	0.361	1932-12-01	IPI:IPI00188804.1	0	K.KEES*EES*DDDM#GFGLFD.-	Rplp2	K.KEES*EES*DDDM#GFGLFD.-	6.753	4	1000	7	1000	0	0	0	0	0	0	0	0	2561	100	0.5604	0.0936	68.2	68.8	249900000	234200000	983.3	4.3286	2.9352	7.2639
21414	2	F02673	-1.08	2.46	0.501	13/32	IPI:IPI00188804.1	0	K.KEES*EES*DDDM#GFGLFD.-	Rplp2	K.KEES*EES*DDDM#GFGLFD.-	42.426	4	1000	7	1000	0	0	0	0	0	0	0	0	1448	100	0.1607	0.0931	63.3	64.7	10770000000	10090000000	1050.1	10.8	8.9799	19.8
18106	2	F02673	-0.17	2.762	0.429	14/32	IPI:IPI00188804.1	0	K.KEES*EES*DDDM#GFGLFD.-	Rplp2	K.KEES*EES*DDDM#GFGLFD.-	56.956	4	1000	7	1000	0	0	0	0	0	0	0	0	1448	100	0.2184	0.0914	52.7	52.7	91960000000	86310000000	1494.4	1942	1574.3	3516.3
23390	2	F02673	-0.38	2.354	0.273	1932-11-01	IPI:IPI00188804.1	0	K.KEES*EES*DDDM#GFGLFD.-	Rplp2	K.KEES*EES*DDDM#GFGLFD.-	35.803	4	1000	7	1000	0	0	0	0	0	0	0	0	1448	100	0.0506	0.0906	82.5	80.8	2031000000	1908000000	1005	4.8813	4.7131	9.5945
23406	2	F02673	-0.37	1.807	0.36	1932-08-01	IPI:IPI00188804.1	0	K.KEES*EES*DDDM#GFGLFD.-	Rplp2	K.KEES*EES*DDDM#GFGLFD.-	23.956	4	1000	7	1000	0	0	0	0	0	0	0	0	1448	100	0.0506	0.0906	82.5	80.8	2031000000	1907000000	998.7	4.9121	4.7428	9.655
19629	2	F02678	-0.09	1.568	0.186	13/32	IPI:IPI00188804.1	0	K.KEES*EES*DDDM#GFGLFD.-	Rplp2	K.KEES*EES*DDDM#GFGLFD.-	49.483	4	1000	7	1000	0	0	0	0	0	0	0	0	2423	100	0.0773	0.0891	79.9	79.9	54750000	51470000	757.3	2.3531	2.0268	4.3799
14256	2	F02687	0.77	4.04	0.594	22/32	IPI:IPI00188804.1	0	K.KEES*EES*DDDM#GFGLFD.-	Rplp2	K.KEES*EES*DDDM#GFGLFD.-	119.743	4	1000	7	1000	0	0	0	0	0	0	0	0	267	27.4	0.1548	0.0866	52.7	52.8	7815000000	7359000000	1194.6	124.7	112.1	236.8
14084	2	F02687	-0.04	3.518	0.564	17/32	IPI:IPI00188804.1	0	K.KEES*EES*DDDM#GFGLFD.-	Rplp2	K.KEES*EES*DDDM#GFGLFD.-	90.697	4	1000	7	1000	0	0	0	0	0	0	0	0	267	100	0.1548	0.0866	52.7	52.8	7815000000	7359000000	1076.2	138.5	124.4	262.8
14462	2	F02687	0.38	2.508	0.371	15/32	IPI:IPI00188804.1	0	K.KEES*EES*DDDM#GFGLFD.-	Rplp2	K.KEES*EES*DDDM#GFGLFD.-	49.483	4	1000	7	1000	0	0	0	0	0	0	0	0	267	100	0.1548	0.0866	52.7	52.8	7815000000	7359000000	1163.9	128	115	243
14618	2	F02687	0.04	2.382	0.418	13/32	IPI:IPI00188804.1	0	K.KEES*EES*DDDM#GFGLFD.-	Rplp2	K.KEES*EES*DDDM#GFGLFD.-	49.483	4	1000	7	1000	0	0	0	0	0	0	0	0	267	100	0.1548	0.0866	52.7	52.8	7815000000	7359000000	1122.4	132.8	119.3	252
14523	2	F02687	0.5	2.255	0.481	14/32	IPI:IPI00188804.1	0	K.KEES*EES*DDDM#GFGLFD.-	Rplp2	K.KEES*EES*DDDM#GFGLFD.-	64.827	4	1000	7	1000	0	0	0	0	0	0	0	0	267	100	0.1548	0.0866	52.7	52.8	7815000000	7359000000	1133	131.5	118.1	249.7
13993	2	F02687	0.04	2.189	0.501	15/32	IPI:IPI00188804.1	0	K.KEES*EES*DDDM#GFGLFD.-	Rplp2	K.KEES*EES*DDDM#GFGLFD.-	42.426	4	1000	7	1000	0	0	0	0	0	0	0	0	267	100	0.1548	0.0866	52.7	52.8	7815000000	7359000000	1019.4	146.2	131.3	277.5
18742	2	F02672	0.73	2.762	0.529	13/32	IPI:IPI00188804.1	0	K.KEES*EES*DDDMGFGLFD.-	Rplp2	K.KEES*EES*DDDMGFGLFD.-	90.697	4	1000	7	1000	0	0	0	0	0	0	0	0	1739	100	0.1564	0.0862	61.3	61.4	4350000000	4098000000	2085.2	36.4	33.2	69.6
18723	2	F02672	0.95	3.181	0.584	16/32	IPI:IPI00188804.1	0	K.KEES*EES*DDDMGFGLFD.-	Rplp2	K.KEES*EES*DDDMGFGLFD.-	119.743	4	1000	7	1000	0	0	0	0	0	0	0	0	1739	100	0.1564	0.0861	61.3	61.4	4351000000	4099000000	2096.1	36.2	33	69.2
18580	2	F02672	0.77	3.688	0.58	16/32	IPI:IPI00188804.1	0	K.KEES*EES*DDDMGFGLFD.-	Rplp2	K.KEES*EES*DDDMGFGLFD.-	109.721	4	1000	7	1000	0	0	0	0	0	0	0	0	1739	100	0.1564	0.0857	61.3	61.4	4356000000	4105000000	2163.3	35.1	32	67.1
19274	2	F02680	2.39	1.839	0.247	1932-10-01	IPI:IPI00188804.1	0	K.KEES*EES*DDDM#GFGLFD.-	Rplp2	K.KEES*EES*DDDM#GFGLFD.-	29.638	4	1000	7	1000	0	0	0	0	0	0	0	0	2294	100	0.1322	0.0855	52.6	52.6	12770000000	12030000000	1162.8	362.4	339.8	702.3
16069	3	F02673	1.04	2.181	0.3	18/64	IPI:IPI00188804.1	0	K.KEES*EES*DDDMGFGLFD.-	Rplp2	K.KEES*EES*DDDMGFGLFD.-	58.427	4	1000	7	1000	0	0	0	0	0	0	0	0	1474	94.4	0.137	0.0851	53.8	53.9	790700000	745400000	2352.9	10.7	10	20.7
18975	2	F02680	3.87	1.972	0.391	13/32	IPI:IPI00188804.1	0	K.KEES*EES*DDDM#GFGLFD.-	Rplp2	K.KEES*EES*DDDM#GFGLFD.-	35.803	4	1000	7	1000	0	0	0	0	0	0	0	0	2294	100	0.1322	0.0851	52.6	52.6	12480000000	11770000000	1379.7	305.5	286.4	591.9
16074	3	F02673	1.01	2.204	0.303	18/64	IPI:IPI00188804.1	0	K.KEES*EES*DDDMGFGLFD.-	Rplp2	K.KEES*EES*DDDMGFGLFD.-	65.175	4	1000	7	1000	0	0	0	0	0	0	0	0	1474	73.1	0.137	0.085	53.8	53.9	790600000	745400000	2316.4	10.9	10.2	21
18900	2	F02680	2.86	2.195	0.402	1932-11-01	IPI:IPI00188804.1	0	K.KEES*EES*DDDM#GFGLFD.-	Rplp2	K.KEES*EES*DDDM#GFGLFD.-	18.789	4	1000	7	1000	0	0	0	0	0	0	0	0	2294	100	0.1322	0.0846	52.6	52.6	12480000000	11770000000	1423.9	296	277.5	573.5
18595	2	F02680	1.86	2.349	0.346	14/32	IPI:IPI00188804.1	0	K.KEES*EES*DDDM#GFGLFD.-	Rplp2	K.KEES*EES*DDDM#GFGLFD.-	49.483	4	1000	7	1000	0	0	0	0	0	0	0	0	2294	100	0.1322	0.0832	52.6	52.6	12470000000	11770000000	1631.7	258.3	242.2	500.5
19050	2	F02680	3.45	2.054	0.295	1932-10-01	IPI:IPI00188804.1	0	K.KEES*EES*DDDM#GFGLFD.-	Rplp2	K.KEES*EES*DDDM#GFGLFD.-	35.803	4	1000	7	1000	0	0	0	0	0	0	0	0	2294	100	0.1322	0.083	52.6	52.6	12480000000	11780000000	1322.5	318.7	298.8	617.5
17953	2	F02679	-0.42	1.599	0.091	1932-09-01	IPI:IPI00188804.1	0	K.KEES*EES*DDDM#GFGLFD.-	Rplp2	K.KEES*EES*DDDM#GFGLFD.-	29.638	4	1000	7	1000	0	0	0	0	0	0	0	0	1689	100	-0.0975	0.083	58.7	59.6	482800000	455800000	913.4	3.5444	3.0431	6.5875
18827	2	F02680	0.86	2.678	0.484	14/32	IPI:IPI00188804.1	0	K.KEES*EES*DDDM#GFGLFD.-	Rplp2	K.KEES*EES*DDDM#GFGLFD.-	64.827	4	1000	7	1000	0	0	0	0	0	0	0	0	2294	100	0.1322	0.0829	52.6	52.6	12460000000	11760000000	1469.8	286.8	268.9	555.6
18450	2	F02680	0.94	2.199	0.345	1932-11-01	IPI:IPI00188804.1	0	K.KEES*EES*DDDM#GFGLFD.-	Rplp2	K.KEES*EES*DDDM#GFGLFD.-	18.789	4	1000	7	1000	0	0	0	0	0	0	0	0	2294	100	0.1322	0.0828	52.6	52.6	12470000000	11770000000	1715.3	245.7	230.4	476.1
17989	2	F02679	0.26	2.164	0.501	15/32	IPI:IPI00188804.1	0	K.KEES*EES*DDDM#GFGLFD.-	Rplp2	K.KEES*EES*DDDM#GFGLFD.-	56.956	4	1000	7	1000	0	0	0	0	0	0	0	0	1689	100	-0.0975	0.0828	58.7	59.6	482300000	455400000	895.9	3.6139	3.1027	6.7166
18289	2	F02680	0.56	3.083	0.507	15/32	IPI:IPI00188804.1	0	K.KEES*EES*DDDM#GFGLFD.-	Rplp2	K.KEES*EES*DDDM#GFGLFD.-	81.709	4	1000	7	1000	0	0	0	0	0	0	0	0	2294	100	0.1322	0.0827	52.6	52.6	12430000000	11740000000	1830.1	230.3	215.9	446.2
19219	2	F02680	-0.21	2.174	0.414	1932-11-01	IPI:IPI00188804.1	0	K.KEES*EES*DDDM#GFGLFD.-	Rplp2	K.KEES*EES*DDDM#GFGLFD.-	56.956	4	1000	7	1000	0	0	0	0	0	0	0	0	2294	100	0.1322	0.0827	52.6	52.6	12740000000	12030000000	1196.1	352.4	330.4	682.7
18246	2	F02680	0.48	3.122	0.521	15/32	IPI:IPI00188804.1	0	K.KEES*EES*DDDM#GFGLFD.-	Rplp2	K.KEES*EES*DDDM#GFGLFD.-	81.709	4	1000	7	1000	0	0	0	0	0	0	0	0	2294	100	0.1322	0.0826	52.6	52.6	12430000000	11740000000	1865.3	226	211.8	437.8
18378	2	F02680	0.94	2.599	0.477	15/32	IPI:IPI00188804.1	0	K.KEES*EES*DDDM#GFGLFD.-	Rplp2	K.KEES*EES*DDDM#GFGLFD.-	49.483	4	1000	7	1000	0	0	0	0	0	0	0	0	2294	100	0.1322	0.0826	52.6	52.6	12470000000	11780000000	1754	240.3	225.3	465.6
18216	2	F02673	-1.32	3.101	0.418	15/32	IPI:IPI00188804.1	0	K.KEES*EES*DDDM#GFGLFD.-	Rplp2	K.KEES*EES*DDDM#GFGLFD.-	42.426	4	1000	7	1000	0	0	0	0	0	0	0	0	1448	100	0.2184	0.0819	52.7	52.7	91860000000	86790000000	1422.6	2040	1653.7	3693.7
18267	2	F02673	-3.14	3.418	0.452	17/32	IPI:IPI00188804.1	0	K.KEES*EES*DDDM#GFGLFD.-	Rplp2	K.KEES*EES*DDDM#GFGLFD.-	100.037	4	1000	7	1000	0	0	0	0	0	0	0	0	1448	100	0.2184	0.0817	52.7	52.7	91850000000	86790000000	1394	2082	1687.7	3769.7
17431	2	F02680	0.56	2.614	0.308	13/32	IPI:IPI00188804.1	0	K.KEES*EES*DDDM#GFGLFD.-	Rplp2	K.KEES*EES*DDDM#GFGLFD.-	64.827	4	1000	7	1000	0	0	0	0	0	0	0	0	2294	100	0.1322	0.0814	52.6	52.6	12210000000	11540000000	2886.4	146	136.9	282.9
17335	2	F02680	1.86	2.613	0.522	15/32	IPI:IPI00188804.1	0	K.KEES*EES*DDDM#GFGLFD.-	Rplp2	K.KEES*EES*DDDM#GFGLFD.-	42.426	4	1000	7	1000	0	0	0	0	0	0	0	0	2294	100	0.1322	0.0813	52.6	52.6	12220000000	11550000000	3072.5	137.2	128.6	265.8
17715	2	F02680	1.14	3.366	0.5	18/32	IPI:IPI00188804.1	0	K.KEES*EES*DDDM#GFGLFD.-	Rplp2	K.KEES*EES*DDDM#GFGLFD.-	100.037	4	1000	7	1000	0	0	0	0	0	0	0	0	2294	21.6	0.1322	0.081	52.6	52.6	12280000000	11610000000	2383	176.9	165.8	342.7
18053	2	F02680	-0.15	3.152	0.425	19/32	IPI:IPI00188804.1	0	K.KEES*EES*DDDM#GFGLFD.-	Rplp2	K.KEES*EES*DDDM#GFGLFD.-	64.827	4	1000	7	1000	0	0	0	0	0	0	0	0	2294	100	0.1322	0.081	52.6	52.6	12280000000	11610000000	2009	209.8	196.7	406.5
17631	2	F02680	0.91	3.772	0.561	20/32	IPI:IPI00188804.1	0	K.KEES*EES*DDDM#GFGLFD.-	Rplp2	K.KEES*EES*DDDM#GFGLFD.-	130.098	4	1000	7	1000	0	0	0	0	0	0	0	0	2294	13.2	0.1322	0.0809	52.6	52.6	12290000000	11620000000	2512.5	167.7	157.3	325
21401	2	F02673	-1.02	2.12	0.468	14/32	IPI:IPI00188804.1	0	K.KEES*EES*DDDM#GFGLFD.-	Rplp2	K.KEES*EES*DDDM#GFGLFD.-	42.426	4	1000	7	1000	0	0	0	0	0	0	0	0	1448	100	0.1607	0.0781	63.3	64.7	10660000000	10100000000	1056.3	10.7	8.9272	19.6
21042	2	F02676	0.58	1.88	0.346	1932-11-01	IPI:IPI00188804.1	0	K.KEES*EES*DDDM#GFGLFD.-	Rplp2	K.KEES*EES*DDDM#GFGLFD.-	29.638	4	1000	7	1000	0	0	0	0	0	0	0	0	2561	100	0.4234	0.0777	68.2	68.8	342200000	324300000	1013.1	4.2014	2.849	7.0504
20497	2	F02675	0.23	1.893	0.35	1932-09-01	IPI:IPI00188804.1	0	K.KEES*EES*DDDM#GFGLFD.-	Rplp2	K.KEES*EES*DDDM#GFGLFD.-	42.426	4	1000	7	1000	0	0	0	0	0	0	0	0	820	100	0.0132	0.0767	76.3	76.3	525500000	498300000	888.4	3.7469	3.7129	7.4598
30180	2	F02671	-0.4	2.641	0.326	13/32	IPI:IPI00188804.1	0	K.KEES*EES*DDDM#GFGLFD.-	Rplp2	K.KEES*EES*DDDM#GFGLFD.-	56.956	4	1000	7	1000	0	0	0	0	0	0	0	0	1828	100	0.3769	0.0756	86.4	85.7	11440000000	10850000000	278.4	188.2	139.6	327.9
30137	2	F02671	-0.48	2.798	0.426	15/32	IPI:IPI00188804.1	0	K.KEES*EES*DDDM#GFGLFD.-	Rplp2	K.KEES*EES*DDDM#GFGLFD.-	81.709	4	1000	7	1000	0	0	0	0	0	0	0	0	1828	100	0.3769	0.0755	86.4	85.7	11440000000	10850000000	414.6	126.4	93.8	220.2
20701	2	F02675	-0.88	1.772	0.426	1932-11-01	IPI:IPI00188804.1	0	K.KEES*EES*DDDM#GFGLFD.-	Rplp2	K.KEES*EES*DDDM#GFGLFD.-	23.956	4	1000	7	1000	0	0	0	0	0	0	0	0	820	100	0.0132	0.0755	76.3	76.3	524400000	497700000	811.1	4.1039	4.0666	8.1705
30083	2	F02671	-0.67	2.906	0.453	15/32	IPI:IPI00188804.1	0	K.KEES*EES*DDDM#GFGLFD.-	Rplp2	K.KEES*EES*DDDM#GFGLFD.-	90.697	4	1000	7	1000	0	0	0	0	0	0	0	0	1828	100	0.3769	0.0754	86.4	85.7	11440000000	10850000000	627.2	83.6	62	145.6
29914	2	F02671	-0.5	3.635	0.354	15/32	IPI:IPI00188804.1	0	K.KEES*EES*DDDM#GFGLFD.-	Rplp2	K.KEES*EES*DDDM#GFGLFD.-	100.037	4	1000	7	1000	0	0	0	0	0	0	0	0	1828	98.1	0.3769	0.0752	86.4	85.7	11440000000	10860000000	977.4	53.6	39.8	93.4
17108	2	F02678	-0.11	1.251	0.247	1932-10-01	IPI:IPI00188804.1	0	K.KEES*EES*DDDM#GFGLFD.-	Rplp2	K.KEES*EES*DDDM#GFGLFD.-	14.171	4	1000	7	1000	0	0	0	0	0	0	0	0	2226	100	-0.1975	0.0752	61.9	62.4	436500000	414300000	685.6	3.9319	3.6671	7.5991
29833	2	F02671	-0.3	3.457	0.42	18/32	IPI:IPI00188804.1	0	K.KEES*EES*DDDM#GFGLFD.-	Rplp2	K.KEES*EES*DDDM#GFGLFD.-	130.098	4	1000	7	1000	0	0	0	0	0	0	0	0	1828	100	0.3769	0.075	86.4	85.7	11440000000	10860000000	1152.6	45.5	33.7	79.2
28238	2	F02671	-0.44	2.674	0.397	1932-12-01	IPI:IPI00188804.1	0	K.KEES*EES*DDDM#GFGLFD.-	Rplp2	K.KEES*EES*DDDM#GFGLFD.-	42.426	4	1000	7	1000	0	0	0	0	0	0	0	0	1812	100	-0.0143	0.0742	82.2	82.6	1254000000	1191000000	2775.9	3.9553	3.9946	7.9499
29350	2	F02671	0.05	3.41	0.339	14/32	IPI:IPI00188804.1	0	K.KEES*EES*DDDM#GFGLFD.-	Rplp2	K.KEES*EES*DDDM#GFGLFD.-	100.037	4	1000	7	1000	0	0	0	0	0	0	0	0	1828	76	0.3769	0.074	86.4	85.7	11450000000	10870000000	2874.3	18.2	13.5	31.8
19929	2	F02677	0.64	1.501	0.323	1932-11-01	IPI:IPI00188804.1	0	K.KEES*EES*DDDM#GFGLFD.-	Rplp2	K.KEES*EES*DDDM#GFGLFD.-	14.171	4	1000	7	1000	0	0	0	0	0	0	0	0	2056	100	-0.113	0.0738	73.2	73.1	147600000	140300000	723.4	4.2033	3.4851	7.6884
29083	3	F02671	0.47	1.754	0.135	15/64	IPI:IPI00188804.1	0	K.KEES*EES*DDDM#GFGLFD.-	Rplp2	K.KEES*EES*DDDM#GFGLFD.-	20.077	4	1000	7	1000	0	0	0	0	0	0	0	0	1831	100	0.0439	0.0731	86.9	86.7	7170000000	6816000000	3444.5	8.7249	8.4633	17.2
29219	3	F02671	0.74	1.98	0.235	16/64	IPI:IPI00188804.1	0	K.KEES*EES*DDDM#GFGLFD.-	Rplp2	K.KEES*EES*DDDM#GFGLFD.-	12.433	4	1000	7	1000	0	0	0	0	0	0	0	0	1831	100	0.0439	0.0722	86.9	86.7	7165000000	6816000000	2548.2	11.8	11.4	23.2
19884	2	F02677	-0.35	2.096	0.431	15/32	IPI:IPI00188804.1	0	K.KEES*EES*DDDM#GFGLFD.-	Rplp2	K.KEES*EES*DDDM#GFGLFD.-	23.956	4	1000	7	1000	0	0	0	0	0	0	0	0	2056	100	-0.113	0.0712	73.2	73.1	147900000	140700000	750.2	4.0535	3.3609	7.4143
17086	2	F02678	0.45	1.689	0.223	13/32	IPI:IPI00188804.1	0	K.KEES*EES*DDDM#GFGLFD.-	Rplp2	K.KEES*EES*DDDM#GFGLFD.-	35.803	4	1000	7	1000	0	0	0	0	0	0	0	0	2226	100	-0.1975	0.0712	61.9	62.4	436900000	415900000	692	3.8955	3.6331	7.5286
29111	2	F02671	-0.23	3.253	0.493	16/32	IPI:IPI00188804.1	0	K.KEES*EES*DDDM#GFGLFD.-	Rplp2	K.KEES*EES*DDDM#GFGLFD.-	81.709	4	1000	7	1000	0	0	0	0	0	0	0	0	1828	100	0.3769	0.071	86.4	85.7	11260000000	10720000000	4844.8	10.8	8.0249	18.8
31222	2	F02670	0.26	3.35	0.426	15/32	IPI:IPI00188804.1	0	K.KEES*EES*DDDM#GFGLFD.-	Rplp2	K.KEES*EES*DDDM#GFGLFD.-	100.037	4	1000	7	1000	0	0	0	0	0	0	0	0	1508	30.5	-0.1226	0.0708	86.6	87.2	15590000000	14840000000	9168.3	7.1706	8.4837	15.7
29059	2	F02671	0.18	3.167	0.525	15/32	IPI:IPI00188804.1	0	K.KEES*EES*DDDM#GFGLFD.-	Rplp2	K.KEES*EES*DDDM#GFGLFD.-	90.697	4	1000	7	1000	0	0	0	0	0	0	0	0	1828	100	0.3769	0.0708	86.4	85.7	11280000000	10740000000	5717.5	9.1664	6.8	16
18551	2	F02670	1.12	2.799	0.047	15/32	IPI:IPI00188804.1	0	K.KEES*EESDDDM#GFGLFD.-	Rplp2	K.KEESEES*DDDM#GFGLFD.-	98.407	7	5.085	0	0	0	0	0	0	0	0	0	0	1082	7.0308	-0.0196	0.0708	53.3	53.3	19080000000	18170000000	62613.1	9.8695	10	19.9
18532	2	F02670	0.92	2.553	0.072	16/32	IPI:IPI00188804.1	0	K.KEES*EESDDDM#GFGLFD.-	Rplp2	K.KEESEES*DDDM#GFGLFD.-	89.189	7	5.085	0	0	0	0	0	0	0	0	0	0	1082	6.2621	-0.0196	0.0708	53.3	53.3	19080000000	18170000000	62462.2	9.8934	10	19.9
18743	2	F02670	2.61	1.824	0.012	1932-12-01	IPI:IPI00188804.1	0	K.KEESEES*DDDM#GFGLFD.-	Rplp2	K.KEES*EESDDDM#GFGLFD.-	62.528	4	5.085	0	0	0	0	0	0	0	0	0	0	1082	7.4738	-0.0196	0.0708	53.3	53.3	19080000000	18170000000	63179.6	9.781	9.9146	19.7
29042	2	F02671	-0.05	3.226	0.364	18/32	IPI:IPI00188804.1	0	K.KEES*EES*DDDM#GFGLFD.-	Rplp2	K.KEES*EES*DDDM#GFGLFD.-	100.037	4	1000	7	1000	0	0	0	0	0	0	0	0	1828	100	0.3769	0.0706	86.4	85.7	11290000000	10750000000	5988.5	8.7517	6.4923	15.2
31515	2	F02670	-1.29	3.56	0.484	19/32	IPI:IPI00188804.1	0	K.KEES*EES*DDDM#GFGLFD.-	Rplp2	K.KEES*EES*DDDM#GFGLFD.-	109.721	4	1000	7	1000	0	0	0	0	0	0	0	0	1508	25.5	-0.1226	0.0705	86.6	87.2	15580000000	14830000000	5007.4	13.1	15.5	28.7
31567	2	F02670	-1.73	3.653	0.427	16/32	IPI:IPI00188804.1	0	K.KEES*EES*DDDM#GFGLFD.-	Rplp2	K.KEES*EES*DDDM#GFGLFD.-	100.037	4	1000	7	1000	0	0	0	0	0	0	0	0	1508	25.5	-0.1226	0.0704	86.6	87.2	15570000000	14830000000	4561	14.4	17.1	31.5
31662	2	F02670	-1.39	3.9	0.504	19/32	IPI:IPI00188804.1	0	K.KEES*EES*DDDM#GFGLFD.-	Rplp2	K.KEES*EES*DDDM#GFGLFD.-	119.743	4	1000	7	1000	0	0	0	0	0	0	0	0	1508	33.6	-0.1226	0.0702	86.6	87.2	15570000000	14830000000	3764.3	17.5	20.7	38.1
31929	2	F02670	-1.08	3.333	0.458	16/32	IPI:IPI00188804.1	0	K.KEES*EES*DDDM#GFGLFD.-	Rplp2	K.KEES*EES*DDDM#GFGLFD.-	81.709	4	1000	7	1000	0	0	0	0	0	0	0	0	1508	29.4	-0.1226	0.0698	86.6	87.2	15570000000	14830000000	2116	31.1	36.8	67.8
32031	2	F02670	-0.66	3.547	0.433	18/32	IPI:IPI00188804.1	0	K.KEES*EES*DDDM#GFGLFD.-	Rplp2	K.KEES*EES*DDDM#GFGLFD.-	100.037	4	1000	7	1000	0	0	0	0	0	0	0	0	1508	45.6	-0.1226	0.0697	86.6	87.2	15570000000	14830000000	1616.9	40.7	48.1	88.8
32238	2	F02670	-1.28	3.363	0.452	16/32	IPI:IPI00188804.1	0	K.KEES*EES*DDDM#GFGLFD.-	Rplp2	K.KEES*EES*DDDM#GFGLFD.-	109.721	4	1000	7	1000	0	0	0	0	0	0	0	0	1508	78.5	-0.1226	0.0695	86.6	87.2	15570000000	14830000000	1006.4	65.3	77.3	142.6
32368	2	F02670	-0.13	3.289	0.379	16/32	IPI:IPI00188804.1	0	K.KEES*EES*DDDM#GFGLFD.-	Rplp2	K.KEES*EES*DDDM#GFGLFD.-	100.037	4	1000	7	1000	0	0	0	0	0	0	0	0	1508	100	-0.1226	0.0694	86.6	87.2	15560000000	14830000000	489.3	134.4	159	293.3
31123	2	F02670	-2.17	3.396	0.397	15/32	IPI:IPI00188804.1	0	K.KEES*EES*DDDM#GFGLFD.-	Rplp2	K.KEES*EES*DDDM#GFGLFD.-	109.721	4	1000	7	1000	0	0	0	0	0	0	0	0	1508	56	-0.1226	0.0692	86.6	87.2	15620000000	14890000000	12013.1	5.4726	6.4747	11.9
31140	2	F02670	-1.28	3.568	0.532	16/32	IPI:IPI00188804.1	0	K.KEES*EES*DDDM#GFGLFD.-	Rplp2	K.KEES*EES*DDDM#GFGLFD.-	100.037	4	1000	7	1000	0	0	0	0	0	0	0	0	1508	44.3	-0.1226	0.0691	86.6	87.2	15610000000	14880000000	11285.1	5.8256	6.8924	12.7
23013	2	F02673	0.67	2.062	0.192	14/32	IPI:IPI00188804.1	0	K.KEES*EES*DDDM#GFGLFD.-	Rplp2	K.KEES*EES*DDDM#GFGLFD.-	35.803	4	1000	7	1000	0	0	0	0	0	0	0	0	1448	100	0.0179	0.0688	79.2	80.8	3225000000	3075000000	918.2	5.5362	5.1588	10.7
30163	3	F02671	2	1.885	0.196	14/64	IPI:IPI00188804.1	0	K.KEES*EES*DDDMGFGLFD.-	Rplp2	K.KEES*EES*DDDMGFGLFD.-	16.046	4	1000	7	1000	0	0	0	0	0	0	0	0	1836	100	0.602	0.068	87.1	88.6	1995000000	1903000000	250.3	62.5	41.2	103.7
23360	2	F02676	1	1.535	0.47	1932-10-01	IPI:IPI00188804.1	0	K.KEES*EES*DDDM#GFGLFD.-	Rplp2	K.KEES*EES*DDDM#GFGLFD.-	35.803	4	1000	7	1000	0	0	0	0	0	0	0	0	2712	100	0.384	0.065	79.7	79.6	129100000	123500000	865.2	4.002	3.0668	7.0689
18599	2	F02670	6.2	2.702	0.142	15/32	IPI:IPI00188804.1	0	K.KEES*EESDDDM#GFGLFD.-	Rplp2	K.KEES*EESDDDM#GFGLFD.-	62.528	4	5.085	0	0	0	0	0	0	0	0	0	0	1082	7.9649	-0.0196	0.0647	53.3	53.3	19080000000	18240000000	62343.1	9.9123	10	20
29711	3	F02671	1.84	1.941	0.214	17/64	IPI:IPI00188804.1	0	K.KEES*EES*DDDMGFGLFD.-	Rplp2	K.KEES*EES*DDDMGFGLFD.-	34.476	4	1000	7	1000	0	0	0	0	0	0	0	0	1836	100	0.602	0.064	87.1	88.6	1999000000	1912000000	1084.2	14.4	9.5106	23.9
21370	2	F02680	-0.4	1.583	0.397	13/32	IPI:IPI00188804.1	0	K.KEES*EES*DDDM#GFGLFD.-	Rplp2	K.KEES*EES*DDDM#GFGLFD.-	42.426	4	1000	7	1000	0	0	0	0	0	0	0	0	2499	100	-0.024	0.0579	71.6	71.4	75430000	72470000	800	2.8249	2.8723	5.6972
25701	2	F02672	-0.38	1.996	0.329	1932-12-01	IPI:IPI00188804.1	0	K.KEES*EES*DDDM#GFGLFD.-	Rplp2	K.KEES*EES*DDDM#GFGLFD.-	35.803	4	1000	7	1000	0	0	0	0	0	0	0	0	1800	100	0.1624	0.0564	85.8	85.8	4991000000	4800000000	202.1	53.9	53	106.9
24766	2	F02672	2.45	3.006	0.429	14/32	IPI:IPI00188804.1	0	K.KEES*EES*DDDM#GFGLFD.-	Rplp2	K.KEES*EES*DDDM#GFGLFD.-	64.827	4	1000	7	1000	0	0	0	0	0	0	0	0	1800	100	0.1624	0.0563	85.8	85.8	3994000000	3841000000	3205.1	3.4001	3.3427	6.7427
25685	2	F02672	-0.48	1.978	0.379	15/32	IPI:IPI00188804.1	0	K.KEES*EES*DDDM#GFGLFD.-	Rplp2	K.KEES*EES*DDDM#GFGLFD.-	35.803	4	1000	7	1000	0	0	0	0	0	0	0	0	1800	100	0.1624	0.0563	85.8	85.8	4991000000	4800000000	232.1	46.9	46.2	93.1
25663	2	F02672	-1.72	2.191	0.305	13/32	IPI:IPI00188804.1	0	K.KEES*EES*DDDM#GFGLFD.-	Rplp2	K.KEES*EES*DDDM#GFGLFD.-	42.426	4	1000	7	1000	0	0	0	0	0	0	0	0	1800	100	0.1624	0.056	85.8	85.8	4991000000	4801000000	290.7	37.5	36.9	74.3
25512	2	F02672	-0.61	2.719	0.352	13/32	IPI:IPI00188804.1	0	K.KEES*EES*DDDM#GFGLFD.-	Rplp2	K.KEES*EES*DDDM#GFGLFD.-	29.638	4	1000	7	1000	0	0	0	0	0	0	0	0	1800	100	0.1624	0.0546	85.8	85.8	4991000000	4806000000	568.5	19.2	18.8	38
25517	2	F02672	-0.61	2.287	0.337	15/32	IPI:IPI00188804.1	0	K.KEES*EES*DDDM#GFGLFD.-	Rplp2	K.KEES*EES*DDDM#GFGLFD.-	81.709	4	1000	7	1000	0	0	0	0	0	0	0	0	1800	100	0.1624	0.0546	85.8	85.8	4991000000	4806000000	564.8	19.3	19	38.3
25486	2	F02672	-0.92	2.835	0.331	14/32	IPI:IPI00188804.1	0	K.KEES*EES*DDDM#GFGLFD.-	Rplp2	K.KEES*EES*DDDM#GFGLFD.-	64.827	4	1000	7	1000	0	0	0	0	0	0	0	0	1800	100	0.1624	0.0545	85.8	85.8	4992000000	4806000000	572.5	19	18.7	37.8
25476	2	F02672	-1.06	3.106	0.41	15/32	IPI:IPI00188804.1	0	K.KEES*EES*DDDM#GFGLFD.-	Rplp2	K.KEES*EES*DDDM#GFGLFD.-	56.956	4	1000	7	1000	0	0	0	0	0	0	0	0	1800	100	0.1624	0.0544	85.8	85.8	4992000000	4807000000	591.8	18.4	18.1	36.5
24915	2	F02672	-0.88	2.875	0.292	18/32	IPI:IPI00188804.1	0	K.KEES*EES*DDDM#GFGLFD.-	Rplp2	K.KEES*EES*DDDM#GFGLFD.-	64.827	4	1000	7	1000	0	0	0	0	0	0	0	0	1800	100	0.1624	0.0536	85.8	85.8	4063000000	3915000000	1828.9	5.9586	5.8581	11.8
25296	2	F02672	-0.19	2.969	0.302	16/32	IPI:IPI00188804.1	0	K.KEES*EES*DDDM#GFGLFD.-	Rplp2	K.KEES*EES*DDDM#GFGLFD.-	90.697	4	1000	7	1000	0	0	0	0	0	0	0	0	1800	100	0.1624	0.0521	85.8	85.8	4995000000	4817000000	852	12.8	12.6	25.4
25204	2	F02672	-0.73	3.556	0.359	17/32	IPI:IPI00188804.1	0	K.KEES*EES*DDDM#GFGLFD.-	Rplp2	K.KEES*EES*DDDM#GFGLFD.-	73.082	4	1000	7	1000	0	0	0	0	0	0	0	0	1800	100	0.1624	0.0517	85.8	85.8	4955000000	4781000000	1068.5	10.2	10	20.2
24821	2	F02672	-0.13	2.553	0.388	13/32	IPI:IPI00188804.1	0	K.KEES*EES*DDDM#GFGLFD.-	Rplp2	K.KEES*EES*DDDM#GFGLFD.-	56.956	4	1000	7	1000	0	0	0	0	0	0	0	0	1800	100	0.1624	0.051	85.8	85.8	4066000000	3925000000	2437.6	4.4706	4.3951	8.8658
19517	2	F02680	0.09	1.522	0.283	1932-09-01	IPI:IPI00188804.1	0	K.KEES*EES*DDDM#GFGLFD.-	Rplp2	K.KEES*EES*DDDM#GFGLFD.-	29.638	4	1000	7	1000	0	0	0	0	0	0	0	0	2294	100	0.2181	0.051	59	59	731900000	706500000	1086.6	4.365	3.5449	7.91
24775	2	F02672	-1.52	2.796	0.412	14/32	IPI:IPI00188804.1	0	K.KEES*EES*DDDM#GFGLFD.-	Rplp2	K.KEES*EES*DDDM#GFGLFD.-	49.483	4	1000	7	1000	0	0	0	0	0	0	0	0	1800	100	0.1624	0.0507	85.8	85.8	3997000000	3859000000	3234.1	3.3697	3.3128	6.6824
25229	2	F02672	-0.62	3.424	0.398	14/32	IPI:IPI00188804.1	0	K.KEES*EES*DDDM#GFGLFD.-	Rplp2	K.KEES*EES*DDDM#GFGLFD.-	73.082	4	1000	7	1000	0	0	0	0	0	0	0	0	1800	100	0.1624	0.0506	85.8	85.8	4954000000	4783000000	958.2	11.4	11.2	22.6
25225	2	F02672	-0.75	2.687	0.331	15/32	IPI:IPI00188804.1	0	K.KEES*EES*DDDM#GFGLFD.-	Rplp2	K.KEES*EES*DDDM#GFGLFD.-	56.956	4	1000	7	1000	0	0	0	0	0	0	0	0	1800	100	0.1624	0.0502	85.8	85.8	4954000000	4785000000	992.5	11	10.8	21.8
16040	2	F02679	0.01	2.3	0.368	1932-12-01	IPI:IPI00188804.1	0	K.KEES*EES*DDDMGFGLFD.-	Rplp2	K.KEES*EES*DDDMGFGLFD.-	29.638	4	1000	7	1000	0	0	0	0	0	0	0	0	1703	100	-0.1344	0.0501	53.4	52.5	526900000	508900000	2069.1	5.279	5.8774	11.2
22590	2	F02673	-0.3	2.768	0.296	1932-12-01	IPI:IPI00188804.1	0	K.KEES*EES*DDDM#GFGLFD.-	Rplp2	K.KEES*EES*DDDM#GFGLFD.-	35.803	4	1000	7	1000	0	0	0	0	0	0	0	0	1448	100	0.0179	0.0494	79.2	77.7	2928000000	2830000000	967.6	5.2536	5.1721	10.4
21806	2	F02680	-1.47	1.602	0.212	1932-12-01	IPI:IPI00188804.1	0	K.KEES*EES*DDDM#GFGLFD.-	Rplp2	K.KEES*EES*DDDM#GFGLFD.-	23.956	4	1000	7	1000	0	0	0	0	0	0	0	0	2504	100	0.3023	0.0487	75	75	9691000	9369000	781.5	1.6591	1.4786	3.1378	n.d.
18903	2	F02681	-1.66	2.284	0.344	1932-12-01	IPI:IPI00188804.1	0	K.KEES*EES*DDDM#GFGLFD.-	Rplp2	K.KEES*EES*DDDM#GFGLFD.-	64.827	4	1000	7	1000	0	0	0	0	0	0	0	0	1245	100	-0.021	0.0486	62.6	62.6	215200000	208100000	839.4	2.7447	3.2267	5.9713
15249	2	F02682	1.1	2.321	0.459	1932-12-01	IPI:IPI00188804.1	0	K.KEES*EES*DDDM#GFGLFD.-	Rplp2	K.KEES*EES*DDDM#GFGLFD.-	18.789	4	1000	7	1000	0	0	0	0	0	0	0	0	901	100	0.2015	0.048	52.7	52.7	7474000000	7230000000	1262.4	112.6	95.5	208.1
15235	2	F02682	1.21	1.98	0.394	1932-10-01	IPI:IPI00188804.1	0	K.KEES*EES*DDDM#GFGLFD.-	Rplp2	K.KEES*EES*DDDM#GFGLFD.-	35.803	4	1000	7	1000	0	0	0	0	0	0	0	0	901	100	0.2015	0.048	52.7	52.7	7474000000	7230000000	1262.4	112.6	95.5	208.1
25048	2	F02672	-0.18	3.83	0.398	16/32	IPI:IPI00188804.1	0	K.KEES*EES*DDDM#GFGLFD.-	Rplp2	K.KEES*EES*DDDM#GFGLFD.-	109.721	4	1000	7	1000	0	0	0	0	0	0	0	0	1800	100	0.1624	0.047	85.8	85.8	4902000000	4745000000	1296.6	8.4048	8.2629	16.7
15232	3	F02679	0.1	2.052	0.161	19/76	IPI:IPI00188804.1	0	K.DEKKEESEES*DDDM#GFGLFD.-	Rplp2	K.DEKKEESEES*DDDM#GFGLFD.-	65.085	10	7.971	0	0	0	0	0	0	0	0	0	0	1623	100	-0.4331	0.0459	49.9	50	1321000000	1280000000	3014.1	26.9	26.8	53.7
15201	3	F02679	-0.06	2.318	0.188	17/76	IPI:IPI00188804.1	0	K.DEKKEESEES*DDDM#GFGLFD.-	Rplp2	K.DEKKEESEES*DDDM#GFGLFD.-	52.318	10	15.007	0	0	0	0	0	0	0	0	0	0	1623	100	-0.4331	0.0458	49.9	50	1321000000	1280000000	3078.2	26.4	26.2	52.6
24761	2	F02672	0.11	2.229	0.408	13/32	IPI:IPI00188804.1	0	K.KEES*EES*DDDM#GFGLFD.-	Rplp2	K.KEES*EES*DDDM#GFGLFD.-	42.426	4	1000	7	1000	0	0	0	0	0	0	0	0	1800	100	0.1624	0.0449	85.8	85.8	3965000000	3844000000	3224.3	3.3799	3.3228	6.7027
24965	2	F02672	-0.89	2.947	0.203	1932-11-01	IPI:IPI00188804.1	0	K.KEES*EES*DDDM#GFGLFD.-	Rplp2	K.KEES*EES*DDDM#GFGLFD.-	42.426	4	1000	7	1000	0	0	0	0	0	0	0	0	1800	100	0.1624	0.0444	85.8	85.8	4907000000	4759000000	1596.5	6.8261	6.7109	13.5
32103	3	F02670	0.89	2.486	0.466	27/64	IPI:IPI00188804.1	0	K.KEES*EES*DDDM#GFGLFD.-	Rplp2	K.KEES*EES*DDDM#GFGLFD.-	72.207	4	1000	7	1000	0	0	0	0	0	0	0	0	1511	57.7	-0.1824	0.0443	87.1	86.9	12170000000	11810000000	981.4	59.6	61	120.6
32405	3	F02670	0.75	1.901	0.334	14/64	IPI:IPI00188804.1	0	K.KEES*EES*DDDM#GFGLFD.-	Rplp2	K.KEES*EES*DDDM#GFGLFD.-	24.506	4	1000	7	1000	0	0	0	0	0	0	0	0	1511	100	-0.1824	0.0443	87.1	86.9	12170000000	11810000000	372.5	157	160.7	317.6
32456	3	F02670	0.61	1.353	0.034	1964-12-01	IPI:IPI00188804.1	0	K.KEES*EES*DDDM#GFGLFD.-	Rplp2	K.KEES*EES*DDDM#GFGLFD.-	29.311	4	1000	7	1000	0	0	0	0	0	0	0	0	1511	100	-0.1824	0.0443	87.1	86.9	12170000000	11810000000	331	176.7	180.8	357.5
31815	3	F02670	0.75	2.33	0.35	15/64	IPI:IPI00188804.1	0	K.KEES*EES*DDDM#GFGLFD.-	Rplp2	K.KEES*EES*DDDM#GFGLFD.-	39.983	4	1000	7	1000	0	0	0	0	0	0	0	0	1511	49.9	-0.1824	0.0442	87.1	86.9	12170000000	11810000000	1857.1	31.5	32.2	63.7
15509	2	F02682	1.08	4.073	0.497	20/32	IPI:IPI00188804.1	0	K.KEES*EES*DDDM#GFGLFD.-	Rplp2	K.KEES*EES*DDDM#GFGLFD.-	130.098	4	1000	7	1000	0	0	0	0	0	0	0	0	901	29.9	0.2015	0.0434	52.7	52.7	7686000000	7458000000	1225.3	116.1	98.4	214.5
31499	3	F02670	0.06	2.377	0.138	21/64	IPI:IPI00188804.1	0	K.KEES*EES*DDDM#GFGLFD.-	Rplp2	K.KEES*EES*DDDM#GFGLFD.-	51.971	4	1000	7	1000	0	0	0	0	0	0	0	0	1511	35.9	-0.1824	0.0432	87.1	86.9	12180000000	11820000000	3386	17.3	17.7	34.9
16325	2	F02682	-0.3	2.269	0.306	13/32	IPI:IPI00188804.1	0	K.KEES*EES*DDDM#GFGLFD.-	Rplp2	K.KEES*EES*DDDM#GFGLFD.-	49.483	4	1000	7	1000	0	0	0	0	0	0	0	0	901	100	0.2015	0.0426	52.7	52.7	7687000000	7464000000	904.4	157.2	133.3	290.5
16354	2	F02682	0.39	2.191	0.38	14/32	IPI:IPI00188804.1	0	K.KEES*EES*DDDM#GFGLFD.-	Rplp2	K.KEES*EES*DDDM#GFGLFD.-	49.483	4	1000	7	1000	0	0	0	0	0	0	0	0	901	100	0.2015	0.0426	52.7	52.7	7687000000	7464000000	918.5	154.8	131.3	286.1
16254	2	F02682	0.96	1.914	0.2	1932-12-01	IPI:IPI00188804.1	0	K.KEES*EES*DDDM#GFGLFD.-	Rplp2	K.KEES*EES*DDDM#GFGLFD.-	35.803	4	1000	7	1000	0	0	0	0	0	0	0	0	901	100	0.2015	0.0426	52.7	52.7	7688000000	7464000000	927.4	153.3	130	283.3
16377	2	F02682	1.13	1.245	0.256	1932-09-01	IPI:IPI00188804.1	0	K.KEES*EES*DDDM#GFGLFD.-	Rplp2	K.KEES*EES*DDDM#GFGLFD.-	23.956	4	1000	7	1000	0	0	0	0	0	0	0	0	901	100	0.2015	0.0426	52.7	52.7	7688000000	7464000000	928.2	153.2	129.9	283.1
17977	2	F02678	-0.42	1.181	0.215	1932-11-01	IPI:IPI00188804.1	0	K.KEES*EES*DDDM#GFGLFD.-	Rplp2	K.KEES*EES*DDDM#GFGLFD.-	10.144	4	1000	7	1000	0	0	0	0	0	0	0	0	2405	100	0.0752	0.0424	68.6	68.4	61870000	60080000	670	2.5883	3.1681	5.7564
15777	2	F02682	0.89	2.728	0.531	15/32	IPI:IPI00188804.1	0	K.KEES*EES*DDDM#GFGLFD.-	Rplp2	K.KEES*EES*DDDM#GFGLFD.-	73.082	4	1000	7	1000	0	0	0	0	0	0	0	0	901	100	0.2015	0.0419	52.7	52.7	7686000000	7466000000	1092.2	130.2	110.4	240.6
15911	2	F02682	0.76	2.999	0.52	16/32	IPI:IPI00188804.1	0	K.KEES*EES*DDDM#GFGLFD.-	Rplp2	K.KEES*EES*DDDM#GFGLFD.-	64.827	4	1000	7	1000	0	0	0	0	0	0	0	0	901	100	0.2015	0.0417	52.7	52.7	7684000000	7465000000	1027.1	138.4	117.4	255.8
16047	2	F02682	0.53	1.931	0.233	1932-12-01	IPI:IPI00188804.1	0	K.KEES*EES*DDDM#GFGLFD.-	Rplp2	K.KEES*EES*DDDM#GFGLFD.-	42.426	4	1000	7	1000	0	0	0	0	0	0	0	0	901	100	0.2015	0.0417	52.7	52.7	7683000000	7465000000	995.1	142.9	121.2	264.1
31300	3	F02670	0.24	2.017	0.314	17/64	IPI:IPI00188804.1	0	K.KEES*EES*DDDM#GFGLFD.-	Rplp2	K.KEES*EES*DDDM#GFGLFD.-	34.476	4	1000	7	1000	0	0	0	0	0	0	0	0	1511	91	-0.1824	0.0416	87.1	86.9	12180000000	11840000000	4619.6	12.7	13	25.6
16185	2	F02682	0.5	2.035	0.299	1932-12-01	IPI:IPI00188804.1	0	K.KEES*EES*DDDM#GFGLFD.-	Rplp2	K.KEES*EES*DDDM#GFGLFD.-	18.789	4	1000	7	1000	0	0	0	0	0	0	0	0	901	100	0.2015	0.0415	52.7	52.7	7682000000	7464000000	947.9	150	127.2	277.2
31190	3	F02670	0.21	1.903	0.224	17/64	IPI:IPI00188804.1	0	K.KEES*EES*DDDM#GFGLFD.-	Rplp2	K.KEES*EES*DDDM#GFGLFD.-	51.971	4	1000	7	1000	0	0	0	0	0	0	0	0	1511	87.2	-0.1824	0.0401	87.1	86.9	12200000000	11870000000	5696.9	10.3	10.5	20.8
16315	2	F02679	0.48	2.682	0.293	1932-11-01	IPI:IPI00188804.1	0	K.KEES*EES*DDDMGFGLFD.-	Rplp2	K.KEES*EES*DDDMGFGLFD.-	42.426	4	1000	7	1000	0	0	0	0	0	0	0	0	1703	100	-0.1344	0.0394	53.4	52.5	523000000	508900000	1757	6.2167	6.9214	13.1
16339	2	F02679	0.41	2.428	0.382	1932-12-01	IPI:IPI00188804.1	0	K.KEES*EES*DDDMGFGLFD.-	Rplp2	K.KEES*EES*DDDMGFGLFD.-	35.803	4	1000	7	1000	0	0	0	0	0	0	0	0	1703	100	-0.1344	0.0389	53.4	52.5	522800000	508900000	1742.5	6.2688	6.9794	13.2
16375	2	F02679	0.52	2.831	0.459	1932-12-01	IPI:IPI00188804.1	0	K.KEES*EES*DDDMGFGLFD.-	Rplp2	K.KEES*EES*DDDMGFGLFD.-	35.803	4	1000	7	1000	0	0	0	0	0	0	0	0	1703	100	-0.1344	0.0379	53.4	52.5	522400000	508900000	1712.9	6.3768	7.0997	13.5
22944	2	F02680	-0.09	1.145	0.319	1932-10-01	IPI:IPI00188804.1	0	K.KEES*EES*DDDM#GFGLFD.-	Rplp2	K.KEES*EES*DDDM#GFGLFD.-	29.638	4	1000	7	1000	0	0	0	0	0	0	0	0	2516	100	0.3463	0.0367	83.4	83.5	23840000	23240000	777.2	1.6327	1.5366	3.1692	(L) n.d.
20834	2	F02672	-2.56	2.46	0.353	13/32	IPI:IPI00188804.1	0	K.KEES*EES*DDDM#GFGLFD.-	Rplp2	K.KEES*EES*DDDM#GFGLFD.-	29.638	4	1000	7	1000	0	0	0	0	0	0	0	0	1586	100	-0.0653	0.0326	63.8	66.5	3100000000	3030000000	1378	7.0899	6.9921	14.1
18354	2	F02678	-1.07	1.582	0.218	1932-09-01	IPI:IPI00188804.1	0	K.KEES*EES*DDDM#GFGLFD.-	Rplp2	K.KEES*EES*DDDM#GFGLFD.-	18.789	4	1000	7	1000	0	0	0	0	0	0	0	0	2409	100	0.0005	0.0285	70.9	71.1	110100000	107900000	651.6	2.9757	3.4504	6.4261
18348	2	F02678	0.69	1.346	0.25	14/32	IPI:IPI00188804.1	0	K.KEES*EES*DDDM#GFGLFD.-	Rplp2	K.KEES*EES*DDDM#GFGLFD.-	4.043	4	1000	7	1000	0	0	0	0	0	0	0	0	2409	100	0.0005	0.0284	70.9	71.1	110100000	107900000	652	2.9736	3.448	6.4216
19243	2	F02676	1.12	2.745	0.515	14/32	IPI:IPI00188804.1	0	K.KEES*EES*DDDMGFGLFD.-	Rplp2	K.KEES*EES*DDDMGFGLFD.-	130.098	4	1000	7	1000	0	0	0	0	0	0	0	0	2304	100	-0.097	0.0276	61.4	61.5	283800000	278400000	2730.3	5.2159	6.9313	12.1
15748	2	F02672	0.24	3.034	0.311	1932-12-01	IPI:IPI00188804.1	0	K.KEES*EES*DDDMGFGLFD.-	Rplp2	K.KEES*EES*DDDMGFGLFD.-	56.956	4	1000	7	1000	0	0	0	0	0	0	0	0	1619	51.3	0.1906	0.0271	53.3	53.6	9942000000	9757000000	5340.2	36.1	32.6	68.7
17127	2	F02678	-1.9	1.468	0.177	1932-10-01	IPI:IPI00188804.1	0	K.KEES*EES*DDDM#GFGLFD.-	Rplp2	K.KEES*EES*DDDM#GFGLFD.-	18.789	4	1000	7	1000	0	0	0	0	0	0	0	0	2226	100	-0.1975	0.0266	61.9	62.4	421700000	414000000	681.6	3.9549	3.6885	7.6435
16164	2	F02672	2.44	3.154	0.407	14/32	IPI:IPI00188804.1	0	K.KEES*EES*DDDMGFGLFD.-	Rplp2	K.KEES*EES*DDDMGFGLFD.-	100.037	4	1000	7	1000	0	0	0	0	0	0	0	0	1619	28.6	0.1906	0.0259	53.3	53.6	9934000000	9757000000	4793.4	40.2	36.3	76.5
16206	2	F02672	2.17	2.79	0.364	14/32	IPI:IPI00188804.1	0	K.KEES*EES*DDDMGFGLFD.-	Rplp2	K.KEES*EES*DDDMGFGLFD.-	56.956	4	1000	7	1000	0	0	0	0	0	0	0	0	1619	19.1	0.1906	0.0256	53.3	53.6	9932000000	9757000000	4672.9	41.3	37.2	78.5
19183	2	F02676	-0.11	3.062	0.492	14/32	IPI:IPI00188804.1	0	K.KEES*EES*DDDMGFGLFD.-	Rplp2	K.KEES*EES*DDDMGFGLFD.-	73.082	4	1000	7	1000	0	0	0	0	0	0	0	0	2304	100	-0.097	0.0254	61.4	61.5	284000000	279000000	2847.8	5.0007	6.6453	11.6
24408	2	F02673	-0.38	2.499	0.505	15/32	IPI:IPI00188804.1	0	K.KEES*EES*DDDM#GFGLFD.-	Rplp2	K.KEES*EES*DDDM#GFGLFD.-	23.956	4	1000	7	1000	0	0	0	0	0	0	0	0	1570	100	-0.187	0.0221	85.8	85.8	2692000000	2651000000	879.1	8.285	9.4318	17.7
24471	2	F02673	0.02	2.135	0.314	1932-12-01	IPI:IPI00188804.1	0	K.KEES*EES*DDDM#GFGLFD.-	Rplp2	K.KEES*EES*DDDM#GFGLFD.-	42.426	4	1000	7	1000	0	0	0	0	0	0	0	0	1570	100	-0.187	0.0216	85.8	85.8	2689000000	2650000000	771.2	9.4449	10.8	20.2
19924	2	F02680	0.32	3.194	0.53	15/32	IPI:IPI00188804.1	0	K.KEES*EES*DDDMGFGLFD.-	Rplp2	K.KEES*EES*DDDMGFGLFD.-	64.827	4	1000	7	1000	0	0	0	0	0	0	0	0	2469	100	0.2037	0.0215	61.2	61.3	200800000	197900000	1114.1	4.4325	3.6367	8.0693
19876	2	F02680	0.91	2.001	0.379	1932-11-01	IPI:IPI00188804.1	0	K.KEES*EES*DDDMGFGLFD.-	Rplp2	K.KEES*EES*DDDMGFGLFD.-	29.638	4	1000	7	1000	0	0	0	0	0	0	0	0	2469	100	0.2037	0.0215	61.2	61.3	200800000	197900000	1117.3	4.4197	3.6262	8.0459
19892	2	F02680	0.59	2.75	0.467	13/32	IPI:IPI00188804.1	0	K.KEES*EES*DDDMGFGLFD.-	Rplp2	K.KEES*EES*DDDMGFGLFD.-	64.827	4	1000	7	1000	0	0	0	0	0	0	0	0	2469	100	0.2037	0.0214	61.2	61.3	200800000	197900000	1119.3	4.412	3.6199	8.0319
24564	2	F02673	-1.01	2.26	0.349	1932-11-01	IPI:IPI00188804.1	0	K.KEES*EES*DDDM#GFGLFD.-	Rplp2	K.KEES*EES*DDDM#GFGLFD.-	56.956	4	1000	7	1000	0	0	0	0	0	0	0	0	1570	100	-0.187	0.021	85.8	85.8	2687000000	2649000000	694	10.5	11.9	22.4
18957	2	F02673	2.12	2.241	0.421	1932-11-01	IPI:IPI00188804.1	0	K.KEES*EES*DDDMGFGLFD.-	Rplp2	K.KEES*EES*DDDMGFGLFD.-	35.803	4	1000	7	1000	0	0	0	0	0	0	0	0	1510	100	0.1347	0.0206	61.5	61.4	2876000000	2835000000	1219.7	21.9	21.9	43.8
18920	2	F02673	0.38	1.813	0.358	13/32	IPI:IPI00188804.1	0	K.KEES*EES*DDDMGFGLFD.-	Rplp2	K.KEES*EES*DDDMGFGLFD.-	18.789	4	1000	7	1000	0	0	0	0	0	0	0	0	1510	100	0.1347	0.0206	61.5	61.4	2876000000	2836000000	1237.8	21.6	21.6	43.2
18854	2	F02673	0.55	2.172	0.492	1932-12-01	IPI:IPI00188804.1	0	K.KEES*EES*DDDMGFGLFD.-	Rplp2	K.KEES*EES*DDDMGFGLFD.-	64.827	4	1000	7	1000	0	0	0	0	0	0	0	0	1510	100	0.1347	0.0205	61.5	61.4	2877000000	2836000000	1283.1	20.8	20.8	41.6
18470	2	F02673	0.67	3.314	0.575	16/32	IPI:IPI00188804.1	0	K.KEES*EES*DDDMGFGLFD.-	Rplp2	K.KEES*EES*DDDMGFGLFD.-	119.743	4	1000	7	1000	0	0	0	0	0	0	0	0	1510	100	0.1347	0.0204	61.5	61.4	2877000000	2837000000	1346.8	19.8	19.8	39.7
18461	2	F02673	0.45	3.17	0.564	14/32	IPI:IPI00188804.1	0	K.KEES*EES*DDDMGFGLFD.-	Rplp2	K.KEES*EES*DDDMGFGLFD.-	119.743	4	1000	7	1000	0	0	0	0	0	0	0	0	1510	100	0.1347	0.0204	61.5	61.4	2878000000	2837000000	1350.6	19.8	19.8	39.6
18635	2	F02673	0.53	3.045	0.488	17/32	IPI:IPI00188804.1	0	K.KEES*EES*DDDMGFGLFD.-	Rplp2	K.KEES*EES*DDDMGFGLFD.-	35.803	4	1000	7	1000	0	0	0	0	0	0	0	0	1510	100	0.1347	0.0204	61.5	61.4	2877000000	2837000000	1327.7	20.1	20.1	40.2
18509	2	F02673	0.67	2.976	0.513	13/32	IPI:IPI00188804.1	0	K.KEES*EES*DDDMGFGLFD.-	Rplp2	K.KEES*EES*DDDMGFGLFD.-	64.827	4	1000	7	1000	0	0	0	0	0	0	0	0	1510	100	0.1347	0.0204	61.5	61.4	2877000000	2837000000	1341.8	19.9	19.9	39.8
24605	2	F02673	0.05	2.666	0.484	13/32	IPI:IPI00188804.1	0	K.KEES*EES*DDDM#GFGLFD.-	Rplp2	K.KEES*EES*DDDM#GFGLFD.-	42.426	4	1000	7	1000	0	0	0	0	0	0	0	0	1570	100	-0.187	0.0204	85.8	85.8	2686000000	2648000000	639.6	11.4	13	24.4
18558	2	F02673	1.13	2.18	0.345	1932-12-01	IPI:IPI00188804.1	0	K.KEES*EES*DDDMGFGLFD.-	Rplp2	K.KEES*EES*DDDMGFGLFD.-	64.827	4	1000	7	1000	0	0	0	0	0	0	0	0	1510	100	0.1347	0.0204	61.5	61.4	2877000000	2837000000	1338.7	20	19.9	39.9
24665	2	F02673	0.06	1.765	0.222	1932-12-01	IPI:IPI00188804.1	0	K.KEES*EES*DDDM#GFGLFD.-	Rplp2	K.KEES*EES*DDDM#GFGLFD.-	42.426	4	1000	7	1000	0	0	0	0	0	0	0	0	1570	100	-0.187	0.0201	85.8	85.8	2685000000	2648000000	595.8	12.2	13.9	26.1
18181	2	F02673	-0.02	2.975	0.451	13/32	IPI:IPI00188804.1	0	K.KEES*EES*DDDMGFGLFD.-	Rplp2	K.KEES*EES*DDDMGFGLFD.-	56.956	4	1000	7	1000	0	0	0	0	0	0	0	0	1510	100	0.1347	0.02	61.5	61.4	2879000000	2840000000	1483.7	18	18	36
18200	2	F02673	0.48	2.828	0.484	14/32	IPI:IPI00188804.1	0	K.KEES*EES*DDDMGFGLFD.-	Rplp2	K.KEES*EES*DDDMGFGLFD.-	64.827	4	1000	7	1000	0	0	0	0	0	0	0	0	1510	100	0.1347	0.02	61.5	61.4	2879000000	2839000000	1458	18.3	18.3	36.6
18155	2	F02673	0.62	2.396	0.454	1932-10-01	IPI:IPI00188804.1	0	K.KEES*EES*DDDMGFGLFD.-	Rplp2	K.KEES*EES*DDDMGFGLFD.-	56.956	4	1000	7	1000	0	0	0	0	0	0	0	0	1510	100	0.1347	0.02	61.5	61.4	2880000000	2840000000	1501.8	17.8	17.8	35.6
18186	2	F02673	-0.61	1.922	0.329	1932-10-01	IPI:IPI00188804.1	0	K.KEES*EES*DDDMGFGLFD.-	Rplp2	K.KEES*EES*DDDMGFGLFD.-	18.789	4	1000	7	1000	0	0	0	0	0	0	0	0	1510	100	0.1347	0.0199	61.5	61.4	2879000000	2840000000	1479.2	18.1	18.1	36.1
16263	2	F02683	0.7	3.227	0.52	19/32	IPI:IPI00188804.1	0	K.KEES*EES*DDDM#GFGLFD.-	Rplp2	K.KEES*EES*DDDM#GFGLFD.-	81.709	4	1000	7	1000	0	0	0	0	0	0	0	0	755	100	0.1381	0.0198	52.7	52.8	10080000000	9938000000	1111.7	148	133.7	281.7
16339	2	F02683	0.8	2.877	0.552	15/32	IPI:IPI00188804.1	0	K.KEES*EES*DDDM#GFGLFD.-	Rplp2	K.KEES*EES*DDDM#GFGLFD.-	90.697	4	1000	7	1000	0	0	0	0	0	0	0	0	755	100	0.1381	0.0198	52.7	52.8	10080000000	9938000000	1111.9	147.9	133.7	281.6
16804	2	F02683	0.36	2.571	0.418	15/32	IPI:IPI00188804.1	0	K.KEES*EES*DDDM#GFGLFD.-	Rplp2	K.KEES*EES*DDDM#GFGLFD.-	64.827	4	1000	7	1000	0	0	0	0	0	0	0	0	755	100	0.1381	0.0198	52.7	52.8	10070000000	9937000000	954.9	172.3	155.7	328
16326	2	F02683	0.2	2.544	0.442	15/32	IPI:IPI00188804.1	0	K.KEES*EES*DDDM#GFGLFD.-	Rplp2	K.KEES*EES*DDDM#GFGLFD.-	73.082	4	1000	7	1000	0	0	0	0	0	0	0	0	755	100	0.1381	0.0198	52.7	52.8	10080000000	9938000000	1111.3	148	133.8	281.8
16356	2	F02683	0.47	2.443	0.472	14/32	IPI:IPI00188804.1	0	K.KEES*EES*DDDM#GFGLFD.-	Rplp2	K.KEES*EES*DDDM#GFGLFD.-	56.956	4	1000	7	1000	0	0	0	0	0	0	0	0	755	100	0.1381	0.0198	52.7	52.8	10080000000	9938000000	1109.5	148.2	134	282.2
16606	2	F02683	0.83	2.354	0.543	15/32	IPI:IPI00188804.1	0	K.KEES*EES*DDDM#GFGLFD.-	Rplp2	K.KEES*EES*DDDM#GFGLFD.-	64.827	4	1000	7	1000	0	0	0	0	0	0	0	0	755	100	0.1381	0.0198	52.7	52.8	10070000000	9938000000	1046.9	157.1	142	299.1
16941	2	F02683	0.94	2.309	0.456	16/32	IPI:IPI00188804.1	0	K.KEES*EES*DDDM#GFGLFD.-	Rplp2	K.KEES*EES*DDDM#GFGLFD.-	64.827	4	1000	7	1000	0	0	0	0	0	0	0	0	755	100	0.1381	0.0198	52.7	52.8	10070000000	9937000000	917.8	179.2	162	341.2
16530	2	F02683	1.31	2.282	0.398	13/32	IPI:IPI00188804.1	0	K.KEES*EES*DDDM#GFGLFD.-	Rplp2	K.KEES*EES*DDDM#GFGLFD.-	56.956	4	1000	7	1000	0	0	0	0	0	0	0	0	755	100	0.1381	0.0198	52.7	52.8	10070000000	9938000000	1064.5	154.5	139.7	294.2
16567	2	F02683	2.58	2.181	0.369	15/32	IPI:IPI00188804.1	0	K.KEES*EES*DDDM#GFGLFD.-	Rplp2	K.KEES*EES*DDDM#GFGLFD.-	64.827	4	1000	7	1000	0	0	0	0	0	0	0	0	755	100	0.1381	0.0198	52.7	52.8	10070000000	9938000000	1053.2	156.2	141.2	297.3
16639	2	F02683	0.68	2.053	0.403	13/32	IPI:IPI00188804.1	0	K.KEES*EES*DDDM#GFGLFD.-	Rplp2	K.KEES*EES*DDDM#GFGLFD.-	73.082	4	1000	7	1000	0	0	0	0	0	0	0	0	755	100	0.1381	0.0198	52.7	52.8	10070000000	9938000000	1038.7	158.3	143.1	301.5
16858	2	F02683	0.87	2.029	0.448	1932-12-01	IPI:IPI00188804.1	0	K.KEES*EES*DDDM#GFGLFD.-	Rplp2	K.KEES*EES*DDDM#GFGLFD.-	42.426	4	1000	7	1000	0	0	0	0	0	0	0	0	755	100	0.1381	0.0198	52.7	52.8	10070000000	9937000000	936.5	175.6	158.8	334.4
15779	2	F02683	0.55	3.315	0.418	16/32	IPI:IPI00188804.1	0	K.KEES*EES*DDDM#GFGLFD.-	Rplp2	K.KEES*EES*DDDM#GFGLFD.-	140.78	4	1000	7	1000	0	0	0	0	0	0	0	0	755	100	0.1381	0.0197	52.7	52.8	10080000000	9939000000	1205.6	136.4	123.3	259.7
15229	2	F02683	0.62	3.242	0.603	16/32	IPI:IPI00188804.1	0	K.KEES*EES*DDDM#GFGLFD.-	Rplp2	K.KEES*EES*DDDM#GFGLFD.-	81.709	4	1000	7	1000	0	0	0	0	0	0	0	0	755	100	0.1381	0.0197	52.7	52.8	10080000000	9941000000	1471.9	111.7	101	212.8
16058	2	F02683	0.64	2.701	0.52	16/32	IPI:IPI00188804.1	0	K.KEES*EES*DDDM#GFGLFD.-	Rplp2	K.KEES*EES*DDDM#GFGLFD.-	73.082	4	1000	7	1000	0	0	0	0	0	0	0	0	755	100	0.1381	0.0197	52.7	52.8	10080000000	9938000000	1126.4	146	132	278
15503	2	F02683	1.12	3.598	0.536	19/32	IPI:IPI00188804.1	0	K.KEES*EES*DDDM#GFGLFD.-	Rplp2	K.KEES*EES*DDDM#GFGLFD.-	119.743	4	1000	7	1000	0	0	0	0	0	0	0	0	755	26.5	0.1381	0.0196	52.7	52.8	10080000000	9940000000	1348	122	110.3	232.3
24776	2	F02673	-0.66	2.306	0.419	14/32	IPI:IPI00188804.1	0	K.KEES*EES*DDDM#GFGLFD.-	Rplp2	K.KEES*EES*DDDM#GFGLFD.-	56.956	4	1000	7	1000	0	0	0	0	0	0	0	0	1570	100	-0.187	0.0194	85.8	85.8	2683000000	2648000000	504.9	14.4	16.4	30.8
24795	2	F02673	0.31	1.965	0.49	13/32	IPI:IPI00188804.1	0	K.KEES*EES*DDDM#GFGLFD.-	Rplp2	K.KEES*EES*DDDM#GFGLFD.-	73.082	4	1000	7	1000	0	0	0	0	0	0	0	0	1570	100	-0.187	0.0192	85.8	85.8	2683000000	2648000000	490.4	14.9	16.9	31.8
16857	2	F02681	0.44	3.319	0.51	16/32	IPI:IPI00188804.1	0	K.KEES*EES*DDDM#GFGLFD.-	Rplp2	K.KEES*EES*DDDM#GFGLFD.-	90.697	4	1000	7	1000	0	0	0	0	0	0	0	0	1171	100	0.055	0.0184	52.7	52.7	10070000000	9942000000	1690	195.1	187.8	382.9
17163	2	F02679	0.36	1.777	0.302	1932-11-01	IPI:IPI00188804.1	0	K.KEES*EES*DDDM#GFGLFD.-	Rplp2	K.KEES*EES*DDDM#GFGLFD.-	49.483	4	1000	7	1000	0	0	0	0	0	0	0	0	1689	100	0.0354	0.018	52.8	52.8	7437000000	7345000000	1262.5	223.6	204.8	428.4
17050	2	F02679	0.09	3.172	0.393	13/32	IPI:IPI00188804.1	0	K.KEES*EES*DDDM#GFGLFD.-	Rplp2	K.KEES*EES*DDDM#GFGLFD.-	29.638	4	1000	7	1000	0	0	0	0	0	0	0	0	1689	100	0.0354	0.0176	52.8	52.8	7438000000	7347000000	1282.7	220	201.6	421.7
17012	2	F02679	0.33	2.705	0.417	15/32	IPI:IPI00188804.1	0	K.KEES*EES*DDDM#GFGLFD.-	Rplp2	K.KEES*EES*DDDM#GFGLFD.-	64.827	4	1000	7	1000	0	0	0	0	0	0	0	0	1689	100	0.0354	0.0173	52.8	52.8	7439000000	7350000000	1305.7	216.2	198.1	414.2
19974	2	F02672	-0.78	2.258	0.222	1932-12-01	IPI:IPI00188804.1	0	K.KEES*EES*DDDM#GFGLFD.-	Rplp2	K.KEES*EES*DDDM#GFGLFD.-	23.956	4	1000	7	1000	0	0	0	0	0	0	0	0	1586	100	-0.2153	0.0167	63.8	62.7	2967000000	2932000000	1759.6	5.5522	6.6471	12.2
16910	2	F02679	-0.17	2.172	0.311	16/32	IPI:IPI00188804.1	0	K.KEES*EES*DDDM#GFGLFD.-	Rplp2	K.KEES*EES*DDDM#GFGLFD.-	56.956	4	1000	7	1000	0	0	0	0	0	0	0	0	1689	100	0.0354	0.0166	52.8	52.8	7440000000	7355000000	1344.1	210	192.4	402.4
17319	2	F02679	-0.29	1.262	0.05	1932-08-01	IPI:IPI00188804.1	0	K.KEES*EES*DDDM#GFGLFD.-	Rplp2	K.KEES*EES*DDDM#GFGLFD.-	23.956	4	1000	7	1000	0	0	0	0	0	0	0	0	1689	100	0.0354	0.016	52.8	52.8	7435000000	7353000000	1209.5	233.4	213.8	447.2
17298	2	F02679	-0.15	2.24	0.248	1932-11-01	IPI:IPI00188804.1	0	K.KEES*EES*DDDM#GFGLFD.-	Rplp2	K.KEES*EES*DDDM#GFGLFD.-	56.956	4	1000	7	1000	0	0	0	0	0	0	0	0	1689	100	0.0354	0.0158	52.8	52.8	7435000000	7354000000	1227	230	210.8	440.8
20832	2	F02680	-1.74	1.773	0.438	14/32	IPI:IPI00188804.1	0	K.KEES*EES*DDDM#GFGLFD.-	Rplp2	K.KEES*EES*DDDM#GFGLFD.-	42.426	4	1000	7	1000	0	0	0	0	0	0	0	0	2489	100	0.2337	0.0153	67.5	67.6	46720000	46230000	863.1	2.1553	1.9212	4.0766
20027	2	F02679	-0.19	1.861	0.313	14/32	IPI:IPI00188804.1	0	K.KEES*EES*DDDM#GFGLFD.-	Rplp2	K.KEES*EES*DDDM#GFGLFD.-	42.426	4	1000	7	1000	0	0	0	0	0	0	0	0	1815	100	0.005	0.0147	73.4	73.3	105100000	104000000	746.4	2.6568	2.6759	5.3327
17470	2	F02679	0.01	1.576	0.215	1932-11-01	IPI:IPI00188804.1	0	K.KEES*EES*DDDM#GFGLFD.-	Rplp2	K.KEES*EES*DDDM#GFGLFD.-	42.426	4	1000	7	1000	0	0	0	0	0	0	0	0	1689	100	0.0354	0.0128	52.8	52.8	7451000000	7385000000	1144.6	246.6	225.9	472.5
17597	2	F02681	0.61	2.881	0.435	15/32	IPI:IPI00188804.1	0	K.KEES*EES*DDDM#GFGLFD.-	Rplp2	K.KEES*EES*DDDM#GFGLFD.-	73.082	4	1000	7	1000	0	0	0	0	0	0	0	0	1171	100	0.055	0.0121	52.7	52.7	10070000000	9985000000	1274.3	258.7	249	507.8
17210	2	F02681	0.54	2.834	0.433	13/32	IPI:IPI00188804.1	0	K.KEES*EES*DDDM#GFGLFD.-	Rplp2	K.KEES*EES*DDDM#GFGLFD.-	42.426	4	1000	7	1000	0	0	0	0	0	0	0	0	1171	100	0.055	0.012	52.7	52.7	10070000000	9986000000	1461.7	225.5	217.1	442.7
17405	2	F02681	0.3	2.545	0.398	14/32	IPI:IPI00188804.1	0	K.KEES*EES*DDDM#GFGLFD.-	Rplp2	K.KEES*EES*DDDM#GFGLFD.-	35.803	4	1000	7	1000	0	0	0	0	0	0	0	0	1171	100	0.055	0.012	52.7	52.7	10070000000	9986000000	1357.3	242.9	233.8	476.7
17437	2	F02681	0.42	2.053	0.335	1932-12-01	IPI:IPI00188804.1	0	K.KEES*EES*DDDM#GFGLFD.-	Rplp2	K.KEES*EES*DDDM#GFGLFD.-	35.803	4	1000	7	1000	0	0	0	0	0	0	0	0	1171	100	0.055	0.012	52.7	52.7	10070000000	9985000000	1333.5	247.2	238	485.2
17754	2	F02679	-1.15	1.367	0.112	1932-12-01	IPI:IPI00188804.1	0	K.KEES*EES*DDDM#GFGLFD.-	Rplp2	K.KEES*EES*DDDM#GFGLFD.-	23.956	4	1000	7	1000	0	0	0	0	0	0	0	0	1689	100	0.1262	0.012	52.8	52.8	7745000000	7681000000	940.9	300	274.8	574.8
16561	2	F02681	1.22	3.531	0.486	17/32	IPI:IPI00188804.1	0	K.KEES*EES*DDDM#GFGLFD.-	Rplp2	K.KEES*EES*DDDM#GFGLFD.-	109.721	4	1000	7	1000	0	0	0	0	0	0	0	0	1171	24.3	0.055	0.0119	52.7	52.7	9888000000	9807000000	1996.4	165.1	159	324.1
17142	2	F02681	0.23	2.534	0.483	16/32	IPI:IPI00188804.1	0	K.KEES*EES*DDDM#GFGLFD.-	Rplp2	K.KEES*EES*DDDM#GFGLFD.-	73.082	4	1000	7	1000	0	0	0	0	0	0	0	0	1171	100	0.055	0.0119	52.7	52.7	10070000000	9987000000	1489.6	221.3	213	434.4
17311	2	F02681	0.37	1.608	0.032	1932-12-01	IPI:IPI00188804.1	0	K.KEES*EES*DDDM#GFGLFD.-	Rplp2	K.KEES*EES*DDDM#GFGLFD.-	10.144	4	1000	7	1000	0	0	0	0	0	0	0	0	1171	100	0.055	0.0118	52.7	52.7	10070000000	9987000000	1426.2	231.2	222.5	453.7
16273	2	F02681	0.67	3.238	0.498	16/32	IPI:IPI00188804.1	0	K.KEES*EES*DDDM#GFGLFD.-	Rplp2	K.KEES*EES*DDDM#GFGLFD.-	90.697	4	1000	7	1000	0	0	0	0	0	0	0	0	1171	100	0.055	0.0117	52.7	52.7	9770000000	9691000000	2308.6	142.8	137.5	280.3
16213	2	F02681	0.66	2.167	0.283	13/32	IPI:IPI00188804.1	0	K.KEES*EES*DDDM#GFGLFD.-	Rplp2	K.KEES*EES*DDDM#GFGLFD.-	35.803	4	1000	7	1000	0	0	0	0	0	0	0	0	1171	100	0.055	0.0117	52.7	52.7	9771000000	9692000000	2387	138.1	133	271.1
14940	2	F02682	0.89	2.587	0.556	14/38	IPI:IPI00188804.1	0	K.DEKKEES*EES*DDDM#GFGLFD.-	Rplp2	K.DEKKEES*EES*DDDM#GFGLFD.-	34.326	7	1000	10	1000	0	0	0	0	0	0	0	0	893	100	0.5153	0.0104	50.7	50.8	62230000	61790000	1411.9	2.8973	2.7931	5.6904
15650	2	F02682	2.01	1.83	0.119	1932-09-01	IPI:IPI00188804.1	0	K.KEES*EES*DDDMGFGLFD.-	Rplp2	K.KEES*EES*DDDMGFGLFD.-	18.789	4	1000	7	1000	0	0	0	0	0	0	0	0	911	100	0.5956	0.0099	53.2	53.5	317300000	315100000	1154.9	8.5324	4.9227	13.5
15717	2	F02682	-0.21	2.182	0.384	1932-10-01	IPI:IPI00188804.1	0	K.KEES*EES*DDDMGFGLFD.-	Rplp2	K.KEES*EES*DDDMGFGLFD.-	29.638	4	1000	7	1000	0	0	0	0	0	0	0	0	911	100	0.5956	0.0095	53.2	53.5	317200000	315100000	1115	8.8377	5.0988	13.9
15741	2	F02682	0.48	2.203	0.414	15/32	IPI:IPI00188804.1	0	K.KEES*EES*DDDMGFGLFD.-	Rplp2	K.KEES*EES*DDDMGFGLFD.-	81.709	4	1000	7	1000	0	0	0	0	0	0	0	0	911	100	0.5956	0.0093	53.2	53.5	317100000	315100000	1098.3	8.9725	5.1766	14.1
17019	2	F02682	0.33	1.352	0.124	1932-09-01	IPI:IPI00188804.1	0	K.KEES*EES*DDDM#GFGLFD.-	Rplp2	K.KEES*EES*DDDM#GFGLFD.-	29.638	4	1000	7	1000	0	0	0	0	0	0	0	0	934	100	-0.082	0.0093	59.5	59.5	59530000	59150000	772.2	3.1409	3.3247	6.4656
16766	2	F02679	-0.52	1.604	0.148	1932-08-01	IPI:IPI00188804.1	0	K.KEES*EES*DDDM#GFGLFD.-	Rplp2	K.KEES*EES*DDDM#GFGLFD.-	10.144	4	1000	7	1000	0	0	0	0	0	0	0	0	1689	100	0.0354	0.0076	52.8	52.8	7379000000	7340000000	1424.1	198.2	181.6	379.8
16731	2	F02679	-0.48	2.638	0.326	13/32	IPI:IPI00188804.1	0	K.KEES*EES*DDDM#GFGLFD.-	Rplp2	K.KEES*EES*DDDM#GFGLFD.-	64.827	4	1000	7	1000	0	0	0	0	0	0	0	0	1689	100	0.0354	0.0074	52.8	52.8	7380000000	7342000000	1440.1	196	179.6	375.6
15895	2	F02679	-0.45	2.991	0.502	15/32	IPI:IPI00188804.1	0	K.KEES*EES*DDDM#GFGLFD.-	Rplp2	K.KEES*EES*DDDM#GFGLFD.-	81.709	4	1000	7	1000	0	0	0	0	0	0	0	0	1689	100	0.0354	0.0058	52.8	52.8	7067000000	7038000000	2243.6	125.8	115.3	241.1
15853	2	F02679	-0.42	2.723	0.382	16/32	IPI:IPI00188804.1	0	K.KEES*EES*DDDM#GFGLFD.-	Rplp2	K.KEES*EES*DDDM#GFGLFD.-	81.709	4	1000	7	1000	0	0	0	0	0	0	0	0	1689	100	0.0354	0.0058	52.8	52.8	7068000000	7040000000	2287.6	123.4	113	236.4
19451	2	F02678	-0.8	1.299	0.171	1932-10-01	IPI:IPI00188804.1	0	K.KEES*EES*DDDM#GFGLFD.-	Rplp2	K.KEES*EES*DDDM#GFGLFD.-	23.956	4	1000	7	1000	0	0	0	0	0	0	0	0	2421	100	-0.3486	0.0058	78.6	78.6	40900000	40730000	712.9	2.212	2.8166	5.0286
16426	2	F02679	0.1	2.897	0.365	14/32	IPI:IPI00188804.1	0	K.KEES*EES*DDDM#GFGLFD.-	Rplp2	K.KEES*EES*DDDM#GFGLFD.-	81.709	4	1000	7	1000	0	0	0	0	0	0	0	0	1689	100	0.0354	0.0036	52.8	52.8	7208000000	7190000000	1661.9	169.8	155.6	325.4
16566	2	F02679	0.07	2.843	0.545	16/32	IPI:IPI00188804.1	0	K.KEES*EES*DDDM#GFGLFD.-	Rplp2	K.KEES*EES*DDDM#GFGLFD.-	73.082	4	1000	7	1000	0	0	0	0	0	0	0	0	1689	100	0.0354	0.0036	52.8	52.8	7207000000	7189000000	1537.6	183.6	168.2	351.7
16128	2	F02679	0.64	3.65	0.5	19/32	IPI:IPI00188804.1	0	K.KEES*EES*DDDM#GFGLFD.-	Rplp2	K.KEES*EES*DDDM#GFGLFD.-	119.743	4	1000	7	1000	0	0	0	0	0	0	0	0	1689	13.5	0.0354	0.003	52.8	52.8	7185000000	7170000000	1948	144.9	132.8	277.6
18005	2	F02678	0.01	1.156	0.084	1932-10-01	IPI:IPI00188804.1	0	K.KEES*EES*DDDM#GFGLFD.-	Rplp2	K.KEES*EES*DDDM#GFGLFD.-	23.956	4	1000	7	1000	0	0	0	0	0	0	0	0	2405	100	-0.1899	0.003	69.3	69	317600000	316900000	659.4	3.5961	3.56	7.1561
21367	2	F02675	0.55	2.48	0.34	15/32	IPI:IPI00188804.1	0	K.KEES*EES*DDDM#GFGLFD.-	Rplp2	K.KEES*EES*DDDM#GFGLFD.-	42.426	4	1000	7	1000	0	0	0	0	0	0	0	0	827	100	-0.102	0.0007	81.2	81.4	959700000	959300000	796	4.5148	4.8454	9.3601
17804	2	F02681	1.08	1.351	0.105	1932-09-01	IPI:IPI00188804.1	0	K.KEES*EES*DDDM#GFGLFD.-	Rplp2	K.KEES*EES*DDDM#GFGLFD.-	35.803	4	1000	7	1000	0	0	0	0	0	0	0	0	1171	100	0.055	-0.0005	52.7	52.7	10420000000	10430000000	1177.5	280	269.5	549.5
19082	2	F02672	-1.58	2.634	0.194	14/32	IPI:IPI00188804.1	0	K.KEES*EES*DDDM#GFGLFD.-	Rplp2	K.KEES*EES*DDDM#GFGLFD.-	23.956	4	1000	7	1000	0	0	0	0	0	0	0	0	1586	100	8.8674	-0.0036	63.8	62.7	3978000000	3988000000	1950.7	5.0084	5.9961	11
19096	2	F02672	-1.19	3.147	0.497	14/32	IPI:IPI00188804.1	0	K.KEES*EES*DDDM#GFGLFD.-	Rplp2	K.KEES*EES*DDDM#GFGLFD.-	81.709	4	1000	7	1000	0	0	0	0	0	0	0	0	1586	100	8.8674	-0.0037	63.8	62.7	3973000000	3983000000	1942.2	5.0302	6.0223	11.1
18751	2	F02672	-3.33	3.053	0.35	14/32	IPI:IPI00188804.1	0	K.KEES*EES*DDDM#GFGLFD.-	Rplp2	K.KEES*EES*DDDM#GFGLFD.-	73.082	4	1000	7	1000	0	0	0	0	0	0	0	0	1586	100	8.8674	-0.0065	63.8	62.7	3472000000	3488000000	2064.3	4.7327	5.666	10.4
17915	2	F02681	0.08	1.537	0.158	1932-08-01	IPI:IPI00188804.1	0	K.KEES*EES*DDDM#GFGLFD.-	Rplp2	K.KEES*EES*DDDM#GFGLFD.-	23.956	4	1000	7	1000	0	0	0	0	0	0	0	0	1171	100	0.055	-0.0095	52.7	52.7	10460000000	10530000000	1106.8	297.9	286.7	584.6
24252	2	F02673	-0.91	1.959	0.389	1932-11-01	IPI:IPI00188804.1	0	K.KEES*EES*DDDM#GFGLFD.-	Rplp2	K.KEES*EES*DDDM#GFGLFD.-	23.956	4	1000	7	1000	0	0	0	0	0	0	0	0	1570	100	-0.187	-0.0096	85.8	85.8	2257000000	2272000000	1405.4	5.1827	5.9	11.1
18079	2	F02681	-0.81	1.168	0.033	1932-09-01	IPI:IPI00188804.1	0	K.KEES*EES*DDDM#GFGLFD.-	Rplp2	K.KEES*EES*DDDM#GFGLFD.-	29.638	4	1000	7	1000	0	0	0	0	0	0	0	0	1171	100	0.055	-0.0104	52.7	52.7	10450000000	10530000000	1064	309.8	298.3	608.1
19741	2	F02672	0.57	2.282	0.358	13/32	IPI:IPI00188804.1	0	K.KEES*EES*DDDM#GFGLFD.-	Rplp2	K.KEES*EES*DDDM#GFGLFD.-	56.956	4	1000	7	1000	0	0	0	0	0	0	0	0	1586	100	-0.2153	-0.0111	63.8	62.7	2896000000	2918000000	1817.8	5.3746	6.4345	11.8
16725	2	F02676	2.62	2.761	0.421	1932-12-01	IPI:IPI00188804.1	0	K.KEES*EES*DDDMGFGLFD.-	Rplp2	K.KEES*EES*DDDMGFGLFD.-	29.638	4	1000	7	1000	0	0	0	0	0	0	0	0	1854	100	-0.2777	-0.013	53.6	53.4	573700000	578900000	8959.4	3.96	4.2689	8.2289
15625	3	F02682	0.7	2.026	0.069	15/64	IPI:IPI00188804.1	0	K.KEES*EES*DDDM#GFGLFD.-	Rplp2	K.KEES*EES*DDDM#GFGLFD.-	29.311	4	1000	7	1000	0	0	0	0	0	0	0	0	910	100	0.2609	-0.0149	52.8	52.7	1599000000	1615000000	1060.3	57.9	56.3	114.2
18324	2	F02679	-3.22	1.714	0.032	1932-11-01	IPI:IPI00188804.1	0	K.KEES*EES*DDDM#GFGLFD.-	Rplp2	K.KEES*EES*DDDM#GFGLFD.-	29.638	4	1000	7	1000	0	0	0	0	0	0	0	0	1689	100	0.0886	-0.0154	61.2	61.3	350900000	354700000	873	2.7148	3.1488	5.8636
27943	2	F02671	-0.94	2.75	0.339	1932-12-01	IPI:IPI00188804.1	0	K.KEES*EES*DDDM#GFGLFD.-	Rplp2	K.KEES*EES*DDDM#GFGLFD.-	73.082	4	1000	7	1000	0	0	0	0	0	0	0	0	1812	100	0.0345	-0.0158	82.2	81.8	653900000	661100000	2820.8	3.8924	3.8005	7.6929
27873	2	F02671	-2.95	2.495	0.341	13/32	IPI:IPI00188804.1	0	K.KEES*EES*DDDM#GFGLFD.-	Rplp2	K.KEES*EES*DDDM#GFGLFD.-	56.956	4	1000	7	1000	0	0	0	0	0	0	0	0	1812	100	0.0345	-0.0163	82.2	81.8	654300000	661800000	2847.5	3.8559	3.7649	7.6208
14839	2	F02675	1.74	4.077	0.529	22/32	IPI:IPI00188804.1	0	K.KEES*EES*DDDM#GFGLFD.-	Rplp2	K.KEES*EES*DDDM#GFGLFD.-	140.78	4	1000	7	1000	0	0	0	0	0	0	0	0	613	7.2384	0.0367	-0.0168	52.9	52.9	19700000000	19930000000	4068.8	163.1	164.9	328
14965	2	F02675	1.96	3.457	0.488	18/32	IPI:IPI00188804.1	0	K.KEES*EES*DDDM#GFGLFD.-	Rplp2	K.KEES*EES*DDDM#GFGLFD.-	130.098	4	1000	7	1000	0	0	0	0	0	0	0	0	613	18.6	0.0367	-0.0168	52.9	52.9	19700000000	19930000000	3863.8	171.7	173.6	345.4
15256	2	F02675	0.76	3.115	0.415	17/32	IPI:IPI00188804.1	0	K.KEES*EES*DDDM#GFGLFD.-	Rplp2	K.KEES*EES*DDDM#GFGLFD.-	130.098	4	1000	7	1000	0	0	0	0	0	0	0	0	613	100	0.0367	-0.0168	52.9	52.9	19700000000	19930000000	3295.2	201.4	203.6	405
15567	2	F02675	0.61	3.11	0.443	18/32	IPI:IPI00188804.1	0	K.KEES*EES*DDDM#GFGLFD.-	Rplp2	K.KEES*EES*DDDM#GFGLFD.-	81.709	4	1000	7	1000	0	0	0	0	0	0	0	0	613	100	0.0367	-0.0168	52.9	52.9	19700000000	19930000000	2809.7	236.2	238.8	475
14652	2	F02675	1.17	3.093	0.472	16/32	IPI:IPI00188804.1	0	K.KEES*EES*DDDM#GFGLFD.-	Rplp2	K.KEES*EES*DDDM#GFGLFD.-	90.697	4	1000	7	1000	0	0	0	0	0	0	0	0	613	93.2	0.0367	-0.0168	52.9	52.9	19700000000	19930000000	4347.1	152.6	154.3	307
14554	2	F02675	0.94	2.704	0.449	14/32	IPI:IPI00188804.1	0	K.KEES*EES*DDDM#GFGLFD.-	Rplp2	K.KEES*EES*DDDM#GFGLFD.-	56.956	4	1000	7	1000	0	0	0	0	0	0	0	0	613	100	0.0367	-0.0168	52.9	52.9	19700000000	19930000000	4562.8	145.4	147	292.5
15488	2	F02675	0	2.642	0.29	14/32	IPI:IPI00188804.1	0	K.KEES*EES*DDDM#GFGLFD.-	Rplp2	K.KEES*EES*DDDM#GFGLFD.-	56.956	4	1000	7	1000	0	0	0	0	0	0	0	0	613	100	0.0367	-0.0168	52.9	52.9	19700000000	19930000000	2878.5	230.5	233.1	463.6
15634	2	F02675	0.76	2.64	0.41	15/32	IPI:IPI00188804.1	0	K.KEES*EES*DDDM#GFGLFD.-	Rplp2	K.KEES*EES*DDDM#GFGLFD.-	73.082	4	1000	7	1000	0	0	0	0	0	0	0	0	613	100	0.0367	-0.0168	52.9	52.9	19700000000	19930000000	2818.5	235.4	238	473.5
15962	2	F02675	2.1	2.277	0.356	1932-12-01	IPI:IPI00188804.1	0	K.KEES*EES*DDDM#GFGLFD.-	Rplp2	K.KEES*EES*DDDM#GFGLFD.-	56.956	4	1000	7	1000	0	0	0	0	0	0	0	0	613	100	0.0367	-0.0168	52.9	52.9	19700000000	19930000000	2608	254.4	257.3	511.7
14844	3	F02683	1.3	2.548	0.446	25/76	IPI:IPI00188804.1	0	K.DEKKEES*EES*DDDM#GFGLFD.-	Rplp2	K.DEKKEES*EES*DDDM#GFGLFD.-	79.88	7	1000	10	1000	0	0	0	0	0	0	0	0	749	100	-0.0763	-0.0172	50.7	50.7	1127000000	1141000000	1917.1	24.7	26.5	51.2
16386	2	F02681	1.61	1.478	0.156	1932-08-01	IPI:IPI00188804.1	0	K.KEES*EES*DDDMGFGLFD.-	Rplp2	K.KEES*EES*DDDMGFGLFD.-	42.426	4	1000	7	1000	0	0	0	0	0	0	0	0	1181	100	0.0856	-0.0173	52.3	52.5	400700000	405500000	2197.9	5.5151	5.1974	10.7
21966	2	F02676	-0.49	2.058	0.374	13/32	IPI:IPI00188804.1	0	K.KEES*EES*DDDM#GFGLFD.-	Rplp2	K.KEES*EES*DDDM#GFGLFD.-	35.803	4	1000	7	1000	0	0	0	0	0	0	0	0	2669	100	-0.4456	-0.0197	71.6	71.6	74570000	75600000	941.6	2.4073	2.7327	5.14
14869	2	F02678	0.34	1.83	0.026	1932-11-01	IPI:IPI00188804.1	0	K.KEES*EESDDDM#GFGLFD.-	Rplp2	K.KEESEES*DDDM#GFGLFD.-	48.532	7	0	0	0	0	0	0	0	0	0	0	0	2234	100	-0.0191	-0.021	51.9	52	146700000	148900000	994.3	5.3281	4.9352	10.3
14798	2	F02678	0.11	2.533	0.277	18/32	IPI:IPI00188804.1	0	K.KEESEES*DDDM#GFGLFD.-	Rplp2	K.KEESEES*DDDM#GFGLFD.-	89.189	7	37.54	0	0	0	0	0	0	0	0	0	0	2234	100	-0.0191	-0.0212	51.9	52	146700000	148900000	1003.1	5.2818	4.8923	10.2
18738	2	F02672	-2.34	2.754	0.369	17/32	IPI:IPI00188804.1	0	K.KEES*EES*DDDM#GFGLFD.-	Rplp2	K.KEES*EES*DDDM#GFGLFD.-	73.082	4	1000	7	1000	0	0	0	0	0	0	0	0	1586	100	8.8674	-0.0213	63.8	62.7	3445000000	3496000000	2071.6	4.716	5.646	10.4
14776	2	F02678	-0.11	2.649	0.134	15/32	IPI:IPI00188804.1	0	K.KEESEES*DDDM#GFGLFD.-	Rplp2	K.KEESEES*DDDM#GFGLFD.-	71.806	7	13.38	0	0	0	0	0	0	0	0	0	0	2234	100	-0.0191	-0.0213	51.9	52	146700000	148900000	1009.6	5.2476	4.8606	10.1
19656	2	F02672	1.28	2.509	0.212	13/32	IPI:IPI00188804.1	0	K.KEES*EES*DDDM#GFGLFD.-	Rplp2	K.KEES*EES*DDDM#GFGLFD.-	42.426	4	1000	7	1000	0	0	0	0	0	0	0	0	1586	100	-0.2153	-0.022	63.8	62.7	2732000000	2773000000	1811.1	5.3944	6.4583	11.9
14812	2	F02678	0.65	1.58	0.175	1932-09-01	IPI:IPI00188804.1	0	K.KEES*EES*DDDMGFGLFD.-	Rplp2	K.KEES*EES*DDDMGFGLFD.-	35.803	4	1000	7	1000	0	0	0	0	0	0	0	0	2240	100	-0.1769	-0.0226	52.4	52.4	320300000	325400000	1003.8	7.3695	8.331	15.7
19236	2	F02681	0.18	1.786	0.341	1932-11-01	IPI:IPI00188804.1	0	K.KEES*EES*DDDM#GFGLFD.-	Rplp2	K.KEES*EES*DDDM#GFGLFD.-	42.426	4	1000	7	1000	0	0	0	0	0	0	0	0	1251	100	0.1411	-0.0239	65.1	65	40120000	40800000	787.4	2.03	2.6737	4.7037
19108	2	F02672	0.37	3.012	0.286	16/32	IPI:IPI00188804.1	0	K.KEES*EES*DDDM#GFGLFD.-	Rplp2	K.KEES*EES*DDDM#GFGLFD.-	81.709	4	1000	7	1000	0	0	0	0	0	0	0	0	1586	100	-0.2153	-0.0244	63.8	62.7	2732000000	2778000000	1935.8	5.0469	6.0423	11.1
14549	2	F02675	0.31	3.147	0.182	14/32	IPI:IPI00188804.1	0	K.KEESEES*DDDM#GFGLFD.-	Rplp2	K.KEESEES*DDDM#GFGLFD.-	117.86	7	24.243	0	0	0	0	0	0	0	0	0	0	612	100	-0.2251	-0.0263	52	51.9	499100000	508300000	4556.4	6.805	5.7566	12.6
19376	2	F02672	0.79	2.684	0.516	15/32	IPI:IPI00188804.1	0	K.KEES*EES*DDDM#GFGLFD.-	Rplp2	K.KEES*EES*DDDM#GFGLFD.-	90.697	4	1000	7	1000	0	0	0	0	0	0	0	0	1586	100	-0.2153	-0.0264	63.8	62.7	2726000000	2776000000	1817.9	5.3743	6.4342	11.8
19441	2	F02672	0.42	3.078	0.485	16/32	IPI:IPI00188804.1	0	K.KEES*EES*DDDM#GFGLFD.-	Rplp2	K.KEES*EES*DDDM#GFGLFD.-	42.426	4	1000	7	1000	0	0	0	0	0	0	0	0	1586	100	-0.2153	-0.0265	63.8	62.7	2726000000	2776000000	1811	5.3945	6.4584	11.9
18188	2	F02677	0.48	1.501	0.372	1932-11-01	IPI:IPI00188804.1	0	K.KEES*EES*DDDM#GFGLFD.-	Rplp2	K.KEES*EES*DDDM#GFGLFD.-	23.956	4	1000	7	1000	0	0	0	0	0	0	0	0	2011	100	0.0371	-0.0266	63.4	63.4	410600000	418200000	930.1	3.7307	3.4519	7.1826
19466	2	F02672	0.92	2.58	0.296	1932-12-01	IPI:IPI00188804.1	0	K.KEES*EES*DDDM#GFGLFD.-	Rplp2	K.KEES*EES*DDDM#GFGLFD.-	56.956	4	1000	7	1000	0	0	0	0	0	0	0	0	1586	100	-0.2153	-0.0268	63.8	62.7	2725000000	2776000000	1811.6	5.393	6.4566	11.8
14660	2	F02675	1.38	2.351	0.067	14/32	IPI:IPI00188804.1	0	K.KEESEES*DDDM#GFGLFD.-	Rplp2	K.KEESEES*DDDM#GFGLFD.-	71.806	7	13.38	0	0	0	0	0	0	0	0	0	0	612	100	-0.2251	-0.0273	52	51.9	498800000	508300000	4348.8	7.13	6.0315	13.2
20419	2	F02672	1.41	1.896	0.323	14/32	IPI:IPI00188804.1	0	K.KEES*EES*DDDM#GFGLFD.-	Rplp2	K.KEES*EES*DDDM#GFGLFD.-	18.789	4	1000	7	1000	0	0	0	0	0	0	0	0	1586	100	-0.2597	-0.0303	63.8	62.7	3212000000	3280000000	1525.3	6.4051	7.6683	14.1
14401	2	F02687	0.31	2.664	0.425	1932-10-01	IPI:IPI00188804.1	0	K.KEES*EES*DDDMGFGLFD.-	Rplp2	K.KEES*EES*DDDMGFGLFD.-	29.638	4	1000	7	1000	0	0	0	0	0	0	0	0	281	100	0.0602	-0.0322	52.5	52.3	402800000	411900000	1176.8	5.3439	5.2911	10.6
15848	2	F02681	0.38	1.982	0.363	1938-10-01	IPI:IPI00188804.1	0	K.DEKKEES*EES*DDDM#GFGLFD.-	Rplp2	K.DEKKEES*EES*DDDM#GFGLFD.-	40.751	7	1000	10	1000	0	0	0	0	0	0	0	0	1143	100	-0.205	-0.033	50.6	50.7	234300000	239800000	2790.5	5.8959	5.4703	11.4
17449	2	F02683	-0.23	1.579	0.437	1932-12-01	IPI:IPI00188804.1	0	K.KEES*EES*DDDM#GFGLFD.-	Rplp2	K.KEES*EES*DDDM#GFGLFD.-	42.426	4	1000	7	1000	0	0	0	0	0	0	0	0	772	100	-0.0839	-0.033	60.3	60	245800000	251500000	780.9	4.1524	4.4012	8.5536
16645	2	F02681	0.37	2.41	0.309	1932-11-01	IPI:IPI00188804.1	0	K.KEES*EES*DDDMGFGLFD.-	Rplp2	K.KEES*EES*DDDMGFGLFD.-	42.426	4	1000	7	1000	0	0	0	0	0	0	0	0	1181	100	0.0856	-0.0331	52.3	52.5	395100000	404300000	1935.4	6.263	5.9023	12.2
15870	2	F02681	0.55	3.055	0.404	15/38	IPI:IPI00188804.1	0	K.DEKKEES*EES*DDDM#GFGLFD.-	Rplp2	K.DEKKEES*EES*DDDM#GFGLFD.-	54.871	7	1000	10	1000	0	0	0	0	0	0	0	0	1143	100	-0.205	-0.0334	50.6	50.7	234200000	239700000	2743.7	5.9965	5.5636	11.6
16714	2	F02681	0.05	2.283	0.251	1932-09-01	IPI:IPI00188804.1	0	K.KEES*EES*DDDMGFGLFD.-	Rplp2	K.KEES*EES*DDDMGFGLFD.-	49.483	4	1000	7	1000	0	0	0	0	0	0	0	0	1181	100	0.0856	-0.0344	52.3	52.5	394600000	404100000	1891.3	6.4092	6.04	12.4
17222	3	F02671	-0.04	2.431	0.015	22/64	IPI:IPI00188804.1	0	K.KEESEES*DDDM#GFGLFD.-	Rplp2	K.KEESEES*DDDM#GFGLFD.-	44.468	7	2.806	0	0	0	0	0	0	0	0	0	0	1391	7.7358	-0.2539	-0.0348	52.3	52.1	13950000000	14290000000	30597.9	16.5	19.6	36.1
17362	3	F02671	0.44	2.283	0.015	18/64	IPI:IPI00188804.1	0	K.KEESEES*DDDM#GFGLFD.-	Rplp2	K.KEESEES*DDDM#GFGLFD.-	38.756	7	0	0	0	0	0	0	0	0	0	0	0	1391	4.2378	-0.2539	-0.0348	52.3	52.1	13950000000	14290000000	35004.3	14.4	17.2	31.6
18992	2	F02672	-1.67	2.587	0.417	13/32	IPI:IPI00188804.1	0	K.KEES*EES*DDDM#GFGLFD.-	Rplp2	K.KEES*EES*DDDM#GFGLFD.-	18.789	4	1000	7	1000	0	0	0	0	0	0	0	0	1586	100	8.8674	-0.0423	63.8	62.7	3894000000	4010000000	1986.3	4.9186	5.8886	10.8
17499	3	F02680	0.48	2.22	0.314	15/64	IPI:IPI00188804.1	0	K.KEES*EES*DDDM#GFGLFD.-	Rplp2	K.KEES*EES*DDDM#GFGLFD.-	20.077	4	1000	7	1000	0	0	0	0	0	0	0	0	2315	100	0.1265	-0.0433	52.6	52.6	3228000000	3326000000	2331.1	66.7	64	130.7
17508	3	F02680	0.63	2.071	0.32	18/64	IPI:IPI00188804.1	0	K.KEES*EES*DDDM#GFGLFD.-	Rplp2	K.KEES*EES*DDDM#GFGLFD.-	24.506	4	1000	7	1000	0	0	0	0	0	0	0	0	2315	98.3	0.1265	-0.0433	52.6	52.6	3228000000	3326000000	2295.2	67.8	65	132.8
17800	3	F02680	0.65	1.799	0.205	13/64	IPI:IPI00188804.1	0	K.KEES*EES*DDDM#GFGLFD.-	Rplp2	K.KEES*EES*DDDM#GFGLFD.-	29.311	4	1000	7	1000	0	0	0	0	0	0	0	0	2315	100	0.1265	-0.0433	52.6	52.6	3228000000	3326000000	1935.1	80.4	77.1	157.5
15844	2	F02679	-0.44	2.692	0.275	16/32	IPI:IPI00188804.1	0	K.KEESEES*DDDM#GFGLFD.-	Rplp2	K.KEESEES*DDDM#GFGLFD.-	48.532	7	13.38	0	0	0	0	0	0	0	0	0	0	1687	100	-0.1893	-0.0465	52.1	52	178800000	184600000	2271.3	5.0757	5.2833	10.4
15928	2	F02679	-0.45	1.775	0.208	1932-10-01	IPI:IPI00188804.1	0	K.KEESEES*DDDM#GFGLFD.-	Rplp2	K.KEESEES*DDDM#GFGLFD.-	28.986	7	24.243	0	0	0	0	0	0	0	0	0	0	1687	100	-0.1893	-0.0465	52.1	52	178800000	184600000	2204.5	5.2294	5.4433	10.7
15247	2	F02678	2.3	2.723	0.365	13/32	IPI:IPI00188804.1	0	K.KEES*EES*DDDMGFGLFD.-	Rplp2	K.KEES*EES*DDDMGFGLFD.-	73.082	4	1000	7	1000	0	0	0	0	0	0	0	0	2240	100	-0.1769	-0.0471	52.4	52.4	492100000	508500000	955.8	7.7398	8.7496	16.5
15229	2	F02678	1.27	1.664	0.216	1932-09-01	IPI:IPI00188804.1	0	K.KEES*EES*DDDMGFGLFD.-	Rplp2	K.KEES*EES*DDDMGFGLFD.-	35.803	4	1000	7	1000	0	0	0	0	0	0	0	0	2240	100	-0.1769	-0.0471	52.4	52.4	492200000	508500000	960.2	7.7039	8.709	16.4
17275	2	F02675	0.78	3.182	0.585	15/32	IPI:IPI00188804.1	0	K.KEES*EES*DDDMGFGLFD.-	Rplp2	K.KEES*EES*DDDMGFGLFD.-	109.721	4	1000	7	1000	0	0	0	0	0	0	0	0	741	100	0.006	-0.0545	61.4	61.5	220500000	228900000	1395.3	5.7672	5.7431	11.5
17201	2	F02675	0.53	2.399	0.499	13/32	IPI:IPI00188804.1	0	K.KEES*EES*DDDMGFGLFD.-	Rplp2	K.KEES*EES*DDDMGFGLFD.-	64.827	4	1000	7	1000	0	0	0	0	0	0	0	0	741	100	0.006	-0.0545	61.4	61.5	220500000	228900000	1440	5.588	5.5647	11.2
19027	2	F02682	-2.36	1.31	0.378	1932-12-01	IPI:IPI00188804.1	0	K.KEES*EES*DDDM#GFGLFD.-	Rplp2	K.KEES*EES*DDDM#GFGLFD.-	29.638	4	1000	7	1000	0	0	0	0	0	0	0	0	958	100	0.029	-0.0546	76.2	76.2	17860000	18550000	678.3	1.6368	1.6043	3.241	n.d.
24153	2	F02673	0.21	2.078	0.196	1932-11-01	IPI:IPI00188804.1	0	K.KEES*EES*DDDM#GFGLFD.-	Rplp2	K.KEES*EES*DDDM#GFGLFD.-	42.426	4	1000	7	1000	0	0	0	0	0	0	0	0	1570	100	-0.187	-0.059	85.8	85.8	1439000000	1499000000	1878.4	3.8776	4.4143	8.2918
18810	2	F02672	-2.32	3.09	0.381	15/32	IPI:IPI00188804.1	0	K.KEES*EES*DDDM#GFGLFD.-	Rplp2	K.KEES*EES*DDDM#GFGLFD.-	64.827	4	1000	7	1000	0	0	0	0	0	0	0	0	1586	100	8.8674	-0.0602	63.8	62.7	3872000000	4037000000	2029.6	4.8137	5.763	10.6
24189	2	F02673	0.19	2.455	0.411	1932-12-01	IPI:IPI00188804.1	0	K.KEES*EES*DDDM#GFGLFD.-	Rplp2	K.KEES*EES*DDDM#GFGLFD.-	56.956	4	1000	7	1000	0	0	0	0	0	0	0	0	1570	100	-0.187	-0.0683	85.8	85.8	2096000000	2198000000	1714.4	4.2486	4.8366	9.0852
18681	2	F02681	0.06	3.351	0.535	14/32	IPI:IPI00188804.1	0	K.KEES*EES*DDDMGFGLFD.-	Rplp2	K.KEES*EES*DDDMGFGLFD.-	29.638	4	1000	7	1000	0	0	0	0	0	0	0	0	1240	100	0.0936	-0.0696	61.3	61.2	319100000	334900000	881	5.5416	5.5789	11.1
18700	2	F02681	-0.18	2.732	0.566	1932-12-01	IPI:IPI00188804.1	0	K.KEES*EES*DDDMGFGLFD.-	Rplp2	K.KEES*EES*DDDMGFGLFD.-	64.827	4	1000	7	1000	0	0	0	0	0	0	0	0	1240	100	0.0936	-0.0696	61.3	61.2	319100000	334900000	894	5.4609	5.4977	11
18649	2	F02681	0.73	2.59	0.405	13/32	IPI:IPI00188804.1	0	K.KEES*EES*DDDMGFGLFD.-	Rplp2	K.KEES*EES*DDDMGFGLFD.-	81.709	4	1000	7	1000	0	0	0	0	0	0	0	0	1240	100	0.0936	-0.0696	61.3	61.2	319100000	334900000	869.4	5.6152	5.653	11.3
18643	2	F02681	0.5	2.145	0.338	14/32	IPI:IPI00188804.1	0	K.KEES*EES*DDDMGFGLFD.-	Rplp2	K.KEES*EES*DDDMGFGLFD.-	56.956	4	1000	7	1000	0	0	0	0	0	0	0	0	1240	100	0.0936	-0.0696	61.3	61.2	319100000	334900000	872.6	5.5945	5.6322	11.2
18653	2	F02681	0.41	1.758	0.401	13/32	IPI:IPI00188804.1	0	K.KEES*EES*DDDMGFGLFD.-	Rplp2	K.KEES*EES*DDDMGFGLFD.-	35.803	4	1000	7	1000	0	0	0	0	0	0	0	0	1240	100	0.0936	-0.0696	61.3	61.2	319100000	334900000	872.6	5.5945	5.6322	11.2
24724	2	F02674	-0.98	2.554	0.474	15/32	IPI:IPI00188804.1	0	K.KEES*EES*DDDM#GFGLFD.-	Rplp2	K.KEES*EES*DDDM#GFGLFD.-	49.483	4	1000	7	1000	0	0	0	0	0	0	0	0	1305	100	0.0011	-0.0705	79.7	79.9	149500000	157000000	1089	2.7046	3.192	5.8966
20251	2	F02675	0.21	2.006	0.378	1932-12-01	IPI:IPI00188804.1	0	K.KEES*EES*DDDM#GFGLFD.-	Rplp2	K.KEES*EES*DDDM#GFGLFD.-	42.426	4	1000	7	1000	0	0	0	0	0	0	0	0	814	100	-0.1225	-0.0718	75	75	209200000	219900000	851.5	3.1425	3.3914	6.5339
17673	2	F02677	-0.38	1.767	0.358	1932-10-01	IPI:IPI00188804.1	0	K.KEES*EES*DDDMGFGLFD.-	Rplp2	K.KEES*EES*DDDMGFGLFD.-	23.956	4	1000	7	1000	0	0	0	0	0	0	0	0	1996	100	0.1178	-0.0752	61.3	61.3	185000000	194900000	985.9	6.7414	5.5512	12.3
17709	2	F02677	1.01	2.903	0.531	14/32	IPI:IPI00188804.1	0	K.KEES*EES*DDDMGFGLFD.-	Rplp2	K.KEES*EES*DDDMGFGLFD.-	81.709	4	1000	7	1000	0	0	0	0	0	0	0	0	1996	100	0.1178	-0.0753	61.3	61.3	185000000	194900000	994	6.6868	5.5062	12.2
21266	2	F02679	0.99	1.056	0.11	1932-09-01	IPI:IPI00188804.1	0	K.KEES*EES*DDDM#GFGLFD.-	Rplp2	K.KEES*EES*DDDM#GFGLFD.-	23.956	4	1000	7	1000	0	0	0	0	0	0	0	0	1825	100	-0.1936	-0.0798	82.8	82.8	38930000	41140000	832.1	1.8854	2.3223	4.2078
17806	2	F02680	1.23	2.419	0.388	15/32	IPI:IPI00188804.1	0	K.KEES*EES*DDDMGFGLFD.-	Rplp2	K.KEES*EES*DDDMGFGLFD.-	35.803	4	1000	7	1000	0	0	0	0	0	0	0	0	2339	100	-0.0297	-0.0813	52.5	52.4	428300000	453200000	2300	6.0504	5.5915	11.6
20874	2	F02679	-0.11	1.736	0.413	13/32	IPI:IPI00188804.1	0	K.KEES*EES*DDDM#GFGLFD.-	Rplp2	K.KEES*EES*DDDM#GFGLFD.-	42.426	4	1000	7	1000	0	0	0	0	0	0	0	0	1821	100	-0.3244	-0.0836	80.1	80.1	49680000	52650000	781.5	2.3609	2.2649	4.6258
20879	2	F02679	-1.03	1.67	0.328	1932-11-01	IPI:IPI00188804.1	0	K.KEES*EES*DDDM#GFGLFD.-	Rplp2	K.KEES*EES*DDDM#GFGLFD.-	29.638	4	1000	7	1000	0	0	0	0	0	0	0	0	1821	100	-0.3244	-0.0841	80.1	80.1	49630000	52610000	778.7	2.3693	2.273	4.6423
15490	2	F02677	1.93	3.451	0.633	19/32	IPI:IPI00188804.1	0	K.KEES*EES*DDDM#GFGLFD.-	Rplp2	K.KEES*EES*DDDM#GFGLFD.-	109.721	4	1000	7	1000	0	0	0	0	0	0	0	0	1705	37.7	-0.0548	-0.0925	52.8	52.8	11870000000	12660000000	2673.1	159	159.6	318.7
17637	2	F02671	2.37	3.401	0.146	19/32	IPI:IPI00188804.1	0	K.KEES*EESDDDM#GFGLFD.-	Rplp2	K.KEESEES*DDDM#GFGLFD.-	80.318	7	0	0	0	0	0	0	0	0	0	0	0	1400	17.1	-0.0615	-0.0943	52.2	52.3	52360000000	55890000000	45666.6	34.4	35	69.4
17312	2	F02671	1	3.28	0.19	18/32	IPI:IPI00188804.1	0	K.KEESEES*DDDM#GFGLFD.-	Rplp2	K.KEESEES*DDDM#GFGLFD.-	128.081	7	53.534	0	0	0	0	0	0	0	0	0	0	1400	1.8842	-0.0615	-0.0943	52.2	52.3	52360000000	55890000000	41591	37.7	38.5	76.2
16014	2	F02677	0.26	3.092	0.42	14/32	IPI:IPI00188804.1	0	K.KEES*EES*DDDM#GFGLFD.-	Rplp2	K.KEES*EES*DDDM#GFGLFD.-	64.827	4	1000	7	1000	0	0	0	0	0	0	0	0	1705	100	-0.0548	-0.0945	52.8	52.8	12020000000	12830000000	2015.5	210.9	211.7	422.6
16715	2	F02677	1.95	2.143	0.346	1932-12-01	IPI:IPI00188804.1	0	K.KEES*EES*DDDM#GFGLFD.-	Rplp2	K.KEES*EES*DDDM#GFGLFD.-	23.956	4	1000	7	1000	0	0	0	0	0	0	0	0	1705	100	-0.0548	-0.0945	52.8	52.8	12140000000	12960000000	1457.5	291.7	292.8	584.4
18572	2	F02679	-0.69	1.254	0.131	1932-10-01	IPI:IPI00188804.1	0	K.KEES*EES*DDDM#GFGLFD.-	Rplp2	K.KEES*EES*DDDM#GFGLFD.-	35.803	4	1000	7	1000	0	0	0	0	0	0	0	0	1798	100	0.2471	-0.0945	62.7	62.7	35950000	38390000	815.2	2.5234	2.2974	4.8208
16932	2	F02677	0.9	2.062	0.436	14/32	IPI:IPI00188804.1	0	K.KEES*EES*DDDM#GFGLFD.-	Rplp2	K.KEES*EES*DDDM#GFGLFD.-	49.483	4	1000	7	1000	0	0	0	0	0	0	0	0	1705	100	-0.0548	-0.0947	52.8	52.8	12140000000	12960000000	1270.9	334.5	335.8	670.2
17022	2	F02677	0.65	1.596	0.33	1932-11-01	IPI:IPI00188804.1	0	K.KEES*EES*DDDM#GFGLFD.-	Rplp2	K.KEES*EES*DDDM#GFGLFD.-	49.483	4	1000	7	1000	0	0	0	0	0	0	0	0	1705	100	-0.0548	-0.0948	52.8	52.8	12140000000	12960000000	1193.3	356.2	357.6	713.9
17147	2	F02677	0.43	2.434	0.341	1932-12-01	IPI:IPI00188804.1	0	K.KEES*EES*DDDM#GFGLFD.-	Rplp2	K.KEES*EES*DDDM#GFGLFD.-	56.956	4	1000	7	1000	0	0	0	0	0	0	0	0	1705	100	-0.0548	-0.0949	52.8	52.8	12140000000	12960000000	1117.2	380.5	382	762.5
17323	2	F02677	1.83	2.053	0.298	1932-08-01	IPI:IPI00188804.1	0	K.KEES*EES*DDDM#GFGLFD.-	Rplp2	K.KEES*EES*DDDM#GFGLFD.-	56.956	4	1000	7	1000	0	0	0	0	0	0	0	0	1705	100	-0.0548	-0.095	52.8	52.8	12140000000	12960000000	1053.1	403.7	405.2	808.9
16287	2	F02677	1.09	3.052	0.433	16/32	IPI:IPI00188804.1	0	K.KEES*EES*DDDM#GFGLFD.-	Rplp2	K.KEES*EES*DDDM#GFGLFD.-	73.082	4	1000	7	1000	0	0	0	0	0	0	0	0	1705	100	-0.0548	-0.0968	52.8	52.8	12120000000	12970000000	1836	231.5	232.4	463.9
16310	2	F02677	1.01	2.52	0.37	13/32	IPI:IPI00188804.1	0	K.KEES*EES*DDDM#GFGLFD.-	Rplp2	K.KEES*EES*DDDM#GFGLFD.-	49.483	4	1000	7	1000	0	0	0	0	0	0	0	0	1705	100	-0.0548	-0.0969	52.8	52.8	12120000000	12970000000	1822.8	233.2	234.1	467.3
16347	2	F02677	1.11	2.585	0.305	1932-12-01	IPI:IPI00188804.1	0	K.KEES*EES*DDDM#GFGLFD.-	Rplp2	K.KEES*EES*DDDM#GFGLFD.-	29.638	4	1000	7	1000	0	0	0	0	0	0	0	0	1705	100	-0.0548	-0.097	52.8	52.8	12120000000	12960000000	1804.9	235.5	236.4	472
17904	2	F02670	0.81	2.625	0.394	2016-11-30	IPI:IPI00188804.1	0	K.E]ES*EES*DDDMGFGLFD.-	Rplp2	K.E]ES*EES*DDDMGFGLFD.-	4.359	3	1000	6	1000	0	0	0	0	0	0	0	0	1057	11.7	-0.0321	-0.0971	51.8	51.7	8689000000	9294000000	50979.3	6.188	7.1266	13.3
17873	2	F02670	0.8	1.857	0.268	2016-10-30	IPI:IPI00188804.1	0	K.E]ES*EES*DDDMGFGLFD.-	Rplp2	K.E]ES*EES*DDDMGFGLFD.-	30.998	3	1000	6	1000	0	0	0	0	0	0	0	0	1057	45.2	-0.0321	-0.0971	51.8	51.7	8689000000	9294000000	50597.5	6.2347	7.1803	13.4
17888	2	F02670	1.62	1.583	0.194	2016-10-30	IPI:IPI00188804.1	0	K.EES*EES*DDDMGFGLFD.-	Rplp2	K.EES*EES*DDDMGFGLFD.-	58.04	3	1000	6	1000	0	0	0	0	0	0	0	0	1057	13.8	-0.0321	-0.0971	51.8	51.7	8689000000	9294000000	50684.4	6.224	7.168	13.4
17895	2	F02670	0.81	1.316	0.024	2016-11-30	IPI:IPI00188804.1	0	K.E]ES*EES*DDDMGFGLFD.-	Rplp2	K.E]ES*EES*DDDMGFGLFD.-	0.869	3	1000	6	1000	0	0	0	0	0	0	0	0	1057	22.7	-0.0321	-0.0971	51.8	51.7	8689000000	9294000000	50684.4	6.224	7.168	13.4
15196	2	F02677	1.6	3.514	0.479	17/32	IPI:IPI00188804.1	0	K.KEES*EES*DDDM#GFGLFD.-	Rplp2	K.KEES*EES*DDDM#GFGLFD.-	81.709	4	1000	7	1000	0	0	0	0	0	0	0	0	1705	75.1	-0.0548	-0.0984	52.8	52.8	11710000000	12540000000	3133.6	135.7	136.2	271.8
15935	2	F02677	0.9	2.822	0.504	17/32	IPI:IPI00188804.1	0	K.KEES*EES*DDDM#GFGLFD.-	Rplp2	K.KEES*EES*DDDM#GFGLFD.-	56.956	4	1000	7	1000	0	0	0	0	0	0	0	0	1705	100	-0.0548	-0.0994	52.8	52.8	11980000000	12830000000	2147	198	198.8	396.8
15647	2	F02673	1.49	4.297	0.258	23/32	IPI:IPI00188804.1	0	K.KEESEES*DDDM#GFGLFD.-	Rplp2	K.KEESEES*DDDM#GFGLFD.-	160.675	7	53.534	0	0	0	0	0	0	0	0	0	0	1447	3.4728	-0.0693	-0.1003	51.9	52	31860000000	34160000000	3053.5	555	552.9	1107.9
15626	2	F02673	1.5	3.88	0.173	23/32	IPI:IPI00188804.1	0	K.KEESEES*DDDM#GFGLFD.-	Rplp2	K.KEESEES*DDDM#GFGLFD.-	149.492	7	73.311	0	0	0	0	0	0	0	0	0	0	1447	7.6867	-0.0693	-0.1003	51.9	52	31860000000	34160000000	3030.2	559.3	557.2	1116.4
15948	2	F02673	2.33	3.008	0.142	15/32	IPI:IPI00188804.1	0	K.KEESEES*DDDM#GFGLFD.-	Rplp2	K.KEESEES*DDDM#GFGLFD.-	55.899	7	24.243	0	0	0	0	0	0	0	0	0	0	1447	100	-0.0693	-0.1003	51.9	52	31860000000	34160000000	2982.5	568.2	566.1	1134.3
15334	2	F02673	0.52	3.603	0.351	19/32	IPI:IPI00188804.1	0	K.KEESEES*DDDM#GFGLFD.-	Rplp2	K.KEESEES*DDDM#GFGLFD.-	98.407	7	24.243	0	0	0	0	0	0	0	0	0	0	1447	100	-0.0693	-0.1004	51.9	52	31860000000	34160000000	2915.5	581.3	579.1	1160.3
15362	2	F02673	0.54	2.677	0.154	15/32	IPI:IPI00188804.1	0	K.KEESEES*DDDM#GFGLFD.-	Rplp2	K.KEESEES*DDDM#GFGLFD.-	55.899	7	13.38	0	0	0	0	0	0	0	0	0	0	1447	96.2	-0.0693	-0.1004	51.9	52	31860000000	34160000000	2906.8	583	580.8	1163.8
16366	2	F02673	2.35	2.64	0.011	15/32	IPI:IPI00188804.1	0	K.KEES*EESDDDM#GFGLFD.-	Rplp2	K.KEESEES*DDDM#GFGLFD.-	35.054	7	0	0	0	0	0	0	0	0	0	0	0	1447	100	-0.0693	-0.1005	51.9	52	31850000000	34150000000	2434.1	696.2	693.6	1389.8
16284	2	F02673	4.76	2.432	0.147	14/32	IPI:IPI00188804.1	0	K.KEESEES*DDDM#GFGLFD.-	Rplp2	K.KEESEES*DDDM#GFGLFD.-	28.986	7	0	0	0	0	0	0	0	0	0	0	0	1447	100	-0.0693	-0.1005	51.9	52	31850000000	34150000000	2544.7	666	663.5	1329.5
16353	2	F02673	1.4	2.073	0.011	1932-11-01	IPI:IPI00188804.1	0	K.KEESEES*DDDM#GFGLFD.-	Rplp2	K.KEESEES*DDDM#GFGLFD.-	48.532	7	5.085	0	0	0	0	0	0	0	0	0	0	1447	100	-0.0693	-0.1005	51.9	52	31850000000	34150000000	2459.6	689	686.4	1375.4
19977	2	F02679	-0.89	1.946	0.459	14/32	IPI:IPI00188804.1	0	K.KEES*EES*DDDM#GFGLFD.-	Rplp2	K.KEES*EES*DDDM#GFGLFD.-	29.638	4	1000	7	1000	0	0	0	0	0	0	0	0	1815	100	-0.4626	-0.101	73.3	73.3	134300000	144000000	734.5	2.6164	2.7194	5.3357
15076	2	F02677	1.22	3.117	0.233	17/32	IPI:IPI00188804.1	0	K.KEESEES*DDDM#GFGLFD.-	Rplp2	K.KEESEES*DDDM#GFGLFD.-	107.966	7	24.243	0	0	0	0	0	0	0	0	0	0	1688	100	-0.1346	-0.1061	51.8	51.9	220300000	237100000	3252.9	5.0442	5.2464	10.3
15171	2	F02677	1.19	2.539	0.074	1932-09-01	IPI:IPI00188804.1	0	K.KEESEES*DDDM#GFGLFD.-	Rplp2	K.KEESEES*DDDM#GFGLFD.-	48.532	7	13.38	0	0	0	0	0	0	0	0	0	0	1688	100	-0.1346	-0.1062	51.8	51.9	220100000	236900000	3140.5	5.2247	5.4342	10.7
17418	2	F02680	0.61	2.792	0.154	14/32	IPI:IPI00188804.1	0	K.KEESEES*DDDM#GFGLFD.-	Rplp2	K.KEES*EESDDDM#GFGLFD.-	87.719	4	5.085	0	0	0	0	0	0	0	0	0	0	2299	100	-0.1859	-0.1064	51.7	51.9	235000000	253000000	2865	5.7103	5.1952	10.9
17367	2	F02680	0.79	2.96	0.17	18/32	IPI:IPI00188804.1	0	K.KEESEES*DDDM#GFGLFD.-	Rplp2	K.KEESEES*DDDM#GFGLFD.-	63.662	7	24.243	0	0	0	0	0	0	0	0	0	0	2299	100	-0.1859	-0.1076	51.7	51.9	235000000	253200000	2937.4	5.5696	5.0672	10.6
14970	2	F02675	2.09	2.493	0.455	1932-08-01	IPI:IPI00188804.1	0	K.KEES*EES*DDDMGFGLFD.-	Rplp2	K.KEES*EES*DDDMGFGLFD.-	64.827	4	1000	7	1000	0	0	0	0	0	0	0	0	639	100	0.0186	-0.109	52.5	53.3	1069000000	1153000000	3869.3	7.5969	7.8387	15.4
15027	2	F02675	1.94	2.502	0.452	1932-12-01	IPI:IPI00188804.1	0	K.KEES*EES*DDDMGFGLFD.-	Rplp2	K.KEES*EES*DDDMGFGLFD.-	64.827	4	1000	7	1000	0	0	0	0	0	0	0	0	639	100	0.0186	-0.1107	52.5	53.3	1068000000	1153000000	3772.4	7.792	8.0401	15.8
18881	2	F02670	1.1	2.066	0.163	2016-10-30	IPI:IPI00188804.1	0	K.EESEES*DDDM#GFGLFD.-	Rplp2	K.EESEES*DDDM#GFGLFD.-	92.247	6	13.38	0	0	0	0	0	0	0	0	0	0	1102	17.4	-0.3906	-0.1121	54	54	5057000000	5466000000	55234.2	5.4588	7.1562	12.6
18902	2	F02670	1.1	2.061	0.137	13/30	IPI:IPI00188804.1	0	K.EESEES*DDDM#GFGLFD.-	Rplp2	K.EESEES*DDDM#GFGLFD.-	66.023	6	0	0	0	0	0	0	0	0	0	0	0	1102	20.5	-0.3906	-0.1122	54	54	5057000000	5466000000	55023.2	5.4797	7.1836	12.7
18983	2	F02670	1.77	2.207	0.245	2016-11-30	IPI:IPI00188804.1	0	K.E]ESEES*DDDM#GFGLFD.-	Rplp2	K.E]ESEES*DDDM#GFGLFD.-	0.869	6	5.085	0	0	0	0	0	0	0	0	0	0	1102	11.3	-0.3906	-0.1126	54	54	5055000000	5466000000	53981.4	5.5855	7.3222	12.9
24173	2	F02673	-0.57	2.098	0.224	1932-11-01	IPI:IPI00188804.1	0	K.KEES*EES*DDDM#GFGLFD.-	Rplp2	K.KEES*EES*DDDM#GFGLFD.-	23.956	4	1000	7	1000	0	0	0	0	0	0	0	0	1570	100	-0.187	-0.128	85.8	85.8	1829000000	1998000000	1811.2	4.0214	4.578	8.5993
17865	2	F02677	-0.86	2.716	0.364	13/32	IPI:IPI00188804.1	0	K.KEES*EES*DDDM#GFGLFD.-	Rplp2	K.KEES*EES*DDDM#GFGLFD.-	35.803	4	1000	7	1000	0	0	0	0	0	0	0	0	2011	100	-0.0896	-0.1287	61.9	62.4	277500000	303300000	997.9	2.7398	2.8429	5.5827
17629	2	F02678	-0.68	1.332	0.257	13/32	IPI:IPI00188804.1	0	K.KEES*EES*DDDM#GFGLFD.-	Rplp2	K.KEES*EES*DDDM#GFGLFD.-	23.956	4	1000	7	1000	0	0	0	0	0	0	0	0	2403	100	-0.093	-0.1369	66.1	66.3	102000000	112100000	694.1	3.4746	3.7058	7.1804
17670	2	F02678	1.12	2.181	0.499	13/32	IPI:IPI00188804.1	0	K.KEES*EES*DDDM#GFGLFD.-	Rplp2	K.KEES*EES*DDDM#GFGLFD.-	49.483	4	1000	7	1000	0	0	0	0	0	0	0	0	2403	100	-0.093	-0.1376	66.1	66.3	101900000	112100000	688.5	3.5026	3.7356	7.2382
17936	2	F02683	2.37	1.528	0.417	1932-12-01	IPI:IPI00188804.1	0	K.KEES*EES*DDDM#GFGLFD.-	Rplp2	K.KEES*EES*DDDM#GFGLFD.-	35.803	4	1000	7	1000	0	0	0	0	0	0	0	0	777	100	-0.362	-0.1382	63.8	63.8	18960000	20870000	773.7	1.9384	1.9668	3.9052
22321	2	F02670	1.57	2.254	0.529	2016-12-30	IPI:IPI00188804.1	0	K.E]ES*EES*DDDMGFGLFD.-	Rplp2	K.E]ES*EES*DDDMGFGLFD.-	0.869	3	1000	6	1000	0	0	0	0	0	0	0	0	1280	9.7281	0.0427	-0.1407	61.7	61.7	20450000000	22550000000	56965.2	13.2	14.2	27.4
22300	2	F02670	1.67	1.863	0.565	2016-12-30	IPI:IPI00188804.1	0	K.EES*EES*DDDMGFGLFD.-	Rplp2	K.EES*EES*DDDMGFGLFD.-	92.247	3	1000	6	1000	0	0	0	0	0	0	0	0	1280	7.5751	0.0427	-0.1407	61.7	61.7	20450000000	22550000000	57212.8	13.1	14.2	27.3
22392	2	F02670	1.24	1.85	0.297	2016-11-30	IPI:IPI00188804.1	0	K.E]ES*EES*DDDMGFGLFD.-	Rplp2	K.E]ES*EES*DDDMGFGLFD.-	2.238	3	1000	6	1000	0	0	0	0	0	0	0	0	1280	33.7	0.0427	-0.1407	61.7	61.7	20450000000	22540000000	55688.2	13.5	14.6	28
22390	2	F02670	1.65	1.214	0.17	2016-10-30	IPI:IPI00188804.1	0	K.EES*EES*DDDMGFGLFD.-	Rplp2	K.EES*EES*DDDMGFGLFD.-	50.46	3	1000	6	1000	0	0	0	0	0	0	0	0	1280	21.5	0.0427	-0.1407	61.7	61.7	20450000000	22540000000	55688.2	13.5	14.6	28
15705	3	F02672	2.28	1.723	0.207	24/64	IPI:IPI00188804.1	0	K.KEESEES*DDDM#GFGLFD.-	Rplp2	K.KEESEES*DDDM#GFGLFD.-	92.633	7	15.007	0	0	0	0	0	0	0	0	0	0	1615	1.489	-0.1607	-0.1412	51.9	51.9	27630000000	30470000000	4258.2	375.6	394	769.6
20337	2	F02677	0.11	1.661	0.331	1932-12-01	IPI:IPI00188804.1	0	K.KEES*EES*DDDM#GFGLFD.-	Rplp2	K.KEES*EES*DDDM#GFGLFD.-	29.638	4	1000	7	1000	0	0	0	0	0	0	0	0	2059	100	-0.141	-0.1437	75.7	75.8	103300000	114100000	814.1	2.4221	3.1391	5.5612
15796	2	F02673	1.47	2.308	0.211	1932-09-01	IPI:IPI00188804.1	0	K.KEES*EES*DDDMGFGLFD.-	Rplp2	K.KEES*EES*DDDMGFGLFD.-	56.956	4	1000	7	1000	0	0	0	0	0	0	0	0	1464	42.9	0.0614	-0.144	52.4	52.4	2850000000	3149000000	3120	29.7	25.9	55.6
16112	2	F02673	2.72	3.331	0.367	13/32	IPI:IPI00188804.1	0	K.KEES*EES*DDDMGFGLFD.-	Rplp2	K.KEES*EES*DDDMGFGLFD.-	64.827	4	1000	7	1000	0	0	0	0	0	0	0	0	1464	49.5	0.0614	-0.145	52.4	52.4	2848000000	3149000000	2909	31.8	27.8	59.7
21129	2	F02677	1.75	2.377	0.528	16/32	IPI:IPI00188804.1	0	K.KEES*EES*DDDM#GFGLFD.-	Rplp2	K.KEES*EES*DDDM#GFGLFD.-	56.956	4	1000	7	1000	0	0	0	0	0	0	0	0	2064	100	0.3242	-0.1508	81	81	76350000	84760000	725.4	3.6541	2.5288	6.1829
21641	2	F02676	-0.5	1.812	0.423	1932-10-01	IPI:IPI00188804.1	0	K.KEES*EES*DDDM#GFGLFD.-	Rplp2	K.KEES*EES*DDDM#GFGLFD.-	35.803	4	1000	7	1000	0	0	0	0	0	0	0	0	2640	100	0.3989	-0.1603	70.3	70.4	85290000	95320000	996.4	2.21	2.3104	4.5204
24136	2	F02673	-0.26	2.374	0.477	1932-11-01	IPI:IPI00188804.1	0	K.KEES*EES*DDDM#GFGLFD.-	Rplp2	K.KEES*EES*DDDM#GFGLFD.-	35.803	4	1000	7	1000	0	0	0	0	0	0	0	0	1570	100	-0.187	-0.1612	85.8	85.8	1341000000	1500000000	1930.1	3.7736	4.2959	8.0696
21577	2	F02676	-0.64	1.839	0.374	1932-12-01	IPI:IPI00188804.1	0	K.KEES*EES*DDDM#GFGLFD.-	Rplp2	K.KEES*EES*DDDM#GFGLFD.-	23.956	4	1000	7	1000	0	0	0	0	0	0	0	0	2640	100	0.3989	-0.1619	70.3	70.4	84570000	94610000	911.2	2.4166	2.5263	4.9429
15579	2	F02672	2.25	3.922	0.21	19/32	IPI:IPI00188804.1	0	K.KEESEES*DDDM#GFGLFD.-	Rplp2	K.KEESEES*DDDM#GFGLFD.-	196.114	7	53.534	0	0	0	0	0	0	0	0	0	0	1566	19.3	-0.1584	-0.1625	51.9	51.9	80750000000	90380000000	5091.3	788.4	889.7	1678.1
15833	2	F02672	2.16	3.575	0.057	18/32	IPI:IPI00188804.1	0	K.KEES*EESDDDM#GFGLFD.-	Rplp2	K.KEES*EESDDDM#GFGLFD.-	96.82	4	5.085	0	0	0	0	0	0	0	0	0	0	1566	4.9316	-0.1584	-0.1625	51.9	51.9	80750000000	90380000000	5445.1	737.2	831.9	1569
15516	2	F02672	1.63	3.932	0.186	20/32	IPI:IPI00188804.1	0	K.KEESEES*DDDM#GFGLFD.-	Rplp2	K.KEESEES*DDDM#GFGLFD.-	138.626	7	53.534	0	0	0	0	0	0	0	0	0	0	1566	31	-0.1584	-0.1626	51.9	51.9	80750000000	90380000000	5023.5	799	901.7	1700.7
15198	2	F02672	-0.12	3.136	0.173	15/32	IPI:IPI00188804.1	0	K.KEESEES*DDDM#GFGLFD.-	Rplp2	K.KEESEES*DDDM#GFGLFD.-	98.407	7	13.38	0	0	0	0	0	0	0	0	0	0	1566	100	-0.1584	-0.1626	51.9	51.9	80750000000	90380000000	4836.2	830	936.6	1766.6
15214	2	F02672	1.57	2.365	0.241	13/32	IPI:IPI00188804.1	0	K.KEESEES*DDDM#GFGLFD.-	Rplp2	K.KEESEES*DDDM#GFGLFD.-	55.899	7	13.38	0	0	0	0	0	0	0	0	0	0	1566	100	-0.1584	-0.1626	51.9	51.9	80750000000	90380000000	4831.9	830.7	937.4	1768.1
16393	2	F02672	1.96	2.692	0.157	1932-11-01	IPI:IPI00188804.1	0	K.KEESEES*DDDM#GFGLFD.-	Rplp2	K.KEESEES*DDDM#GFGLFD.-	71.806	7	24.243	0	0	0	0	0	0	0	0	0	0	1566	100	-0.1764	-0.1627	51.9	51.9	80740000000	90380000000	4255.2	943.3	1064.5	2007.8
18549	2	F02678	-0.01	1.917	0.302	13/32	IPI:IPI00188804.1	0	K.KEES*EES*DDDM#GFGLFD.-	Rplp2	K.KEES*EES*DDDM#GFGLFD.-	56.956	4	1000	7	1000	0	0	0	0	0	0	0	0	2411	100	0.1288	-0.1676	72.6	72.6	51650000	58010000	709.7	2.0826	2.6993	4.7818
17999	2	F02673	0.2	2.771	0.191	15/32	IPI:IPI00188804.1	0	K.KEESEES*DDDMGFGLFD.-	Rplp2	K.KEESEES*DDDMGFGLFD.-	117.86	7	13.38	0	0	0	0	0	0	0	0	0	0	1505	100	-0.0082	-0.1819	60.5	60.4	692100000	785100000	1495.3	13.7	14.7	28.4
18146	2	F02673	0.25	2.017	0.072	13/32	IPI:IPI00188804.1	0	K.KEESEES*DDDMGFGLFD.-	Rplp2	K.KEESEES*DDDMGFGLFD.-	117.86	7	24.243	0	0	0	0	0	0	0	0	0	0	1505	100	-0.0082	-0.182	60.5	60.4	692100000	785100000	1483.9	13.8	14.8	28.6
19705	2	F02681	-0.49	1.352	0.203	1932-07-01	IPI:IPI00188804.1	0	K.KEES*EES*DDDM#GFGLFD.-	Rplp2	K.KEES*EES*DDDM#GFGLFD.-	18.789	4	1000	7	1000	0	0	0	0	0	0	0	0	1257	100	-0.3374	-0.1842	68.8	68.9	21970000	24960000	698.4	2.3449	2.2385	4.5834
18092	2	F02672	0.77	3.743	0.242	19/32	IPI:IPI00188804.1	0	K.KEESEES*DDDMGFGLFD.-	Rplp2	K.KEESEES*DDDMGFGLFD.-	183.987	7	24.243	0	0	0	0	0	0	0	0	0	0	1719	100	-0.3049	-0.1857	60.3	60.3	1818000000	2068000000	2231	32.9	33.1	66
18352	2	F02672	0.76	2.379	0.003	13/32	IPI:IPI00188804.1	0	K.KEES*EESDDDMGFGLFD.-	Rplp2	K.KEESEES*DDDMGFGLFD.-	80.318	7	5.085	0	0	0	0	0	0	0	0	0	0	1719	100	-0.3049	-0.1857	60.3	60.3	1818000000	2068000000	2208.6	33.3	33.4	66.7
18081	2	F02672	0.72	2.319	0.167	15/32	IPI:IPI00188804.1	0	K.KEESEES*DDDMGFGLFD.-	Rplp2	K.KEESEES*DDDMGFGLFD.-	63.662	7	0	0	0	0	0	0	0	0	0	0	0	1719	100	-0.3049	-0.1857	60.3	60.3	1818000000	2068000000	2233	32.9	33.1	66
16711	2	F02676	1.3	2.932	0.491	15/32	IPI:IPI00188804.1	0	K.KEES*EES*DDDM#GFGLFD.-	Rplp2	K.KEES*EES*DDDM#GFGLFD.-	90.697	4	1000	7	1000	0	0	0	0	0	0	0	0	1767	38.1	-0.0789	-0.1888	52.8	52.8	17160000000	19560000000	9260.5	74.7	77	151.7
16360	2	F02676	2.64	2.443	0.397	15/32	IPI:IPI00188804.1	0	K.KEES*EES*DDDM#GFGLFD.-	Rplp2	K.KEES*EES*DDDM#GFGLFD.-	109.721	4	1000	7	1000	0	0	0	0	0	0	0	0	1767	46.6	-0.0789	-0.1888	52.8	52.8	17160000000	19560000000	9920.1	69.7	71.9	141.6
21660	2	F02675	0.61	1.835	0.357	16/32	IPI:IPI00188804.1	0	K.KEES*EES*DDDM#GFGLFD.-	Rplp2	K.KEES*EES*DDDM#GFGLFD.-	42.426	4	1000	7	1000	0	0	0	0	0	0	0	0	827	100	-0.0964	-0.19	82.5	82.6	133600000	152400000	892.9	2.9189	3.7537	6.6726
20798	2	F02676	1.94	2.009	0.463	14/32	IPI:IPI00188804.1	0	K.KEES*EES*DDDM#GFGLFD.-	Rplp2	K.KEES*EES*DDDM#GFGLFD.-	35.803	4	1000	7	1000	0	0	0	0	0	0	0	0	2561	100	-0.3232	-0.1993	67.5	66.6	200800000	230500000	1089.4	2.2773	2.8752	5.1525
16292	2	F02674	0.59	3.707	0.241	19/32	IPI:IPI00188804.1	0	K.KEESEES*DDDM#GFGLFD.-	Rplp2	K.KEESEES*DDDM#GFGLFD.-	128.081	7	37.54	0	0	0	0	0	0	0	0	0	0	1017	30.1	-0.0966	-0.1995	51.9	51.9	2858000000	3281000000	14873.9	11.4	10.3	21.6
16446	2	F02674	0.94	2.657	0.116	17/32	IPI:IPI00188804.1	0	K.KEESEES*DDDM#GFGLFD.-	Rplp2	K.KEESEES*DDDM#GFGLFD.-	71.806	7	13.38	0	0	0	0	0	0	0	0	0	0	1017	79.7	-0.0966	-0.2005	51.9	51.9	2856000000	3281000000	14219.7	11.9	10.8	22.6
18945	2	F02681	0.03	1.223	0.232	1932-10-01	IPI:IPI00188804.1	0	K.KEES*EES*DDDM#GFGLFD.-	Rplp2	K.KEES*EES*DDDM#GFGLFD.-	29.638	4	1000	7	1000	0	0	0	0	0	0	0	0	1245	100	-0.1967	-0.2086	62.9	62.6	117300000	135500000	828	2.8542	3.2712	6.1254
19105	2	F02677	0.31	1.778	0.361	13/32	IPI:IPI00188804.1	0	K.KEES*EES*DDDM#GFGLFD.-	Rplp2	K.KEES*EES*DDDM#GFGLFD.-	49.483	4	1000	7	1000	0	0	0	0	0	0	0	0	2046	100	0.1891	-0.2187	68.2	68.2	153900000	179100000	788.7	3.7391	3.2798	7.019
21046	2	F02675	3.01	2.038	0.488	14/32	IPI:IPI00188804.1	0	K.KEES*EES*DDDM#GFGLFD.-	Rplp2	K.KEES*EES*DDDM#GFGLFD.-	42.426	4	1000	7	1000	0	0	0	0	0	0	0	0	825	100	0.0251	-0.2213	79	79.6	405300000	472500000	885.7	4.0187	2.9204	6.939
16748	2	F02682	1.83	1.864	0.333	1932-11-01	IPI:IPI00188804.1	0	K.KEES*EES*DDDM#GFGLFD.-	Rplp2	K.KEES*EES*DDDM#GFGLFD.-	18.789	4	1000	7	1000	0	0	0	0	0	0	0	0	901	100	0.0744	-0.2242	57.1	57.7	324400000	379000000	856.7	3.6079	3.8373	7.4452
18753	2	F02677	-0.2	2.011	0.528	14/32	IPI:IPI00188804.1	0	K.KEES*EES*DDDM#GFGLFD.-	Rplp2	K.KEES*EES*DDDM#GFGLFD.-	42.426	4	1000	7	1000	0	0	0	0	0	0	0	0	2044	100	-0.1772	-0.227	66	65.8	98090000	114800000	829.8	2.7421	3.6174	6.3594
18681	2	F02682	1.31	1.379	0.305	13/32	IPI:IPI00188804.1	0	K.KEES*EES*DDDM#GFGLFD.-	Rplp2	K.KEES*EES*DDDM#GFGLFD.-	23.956	4	1000	7	1000	0	0	0	0	0	0	0	0	955	100	0.0701	-0.2495	73.3	73.3	16650000	19790000	704.1	1.2128	1.7907	3.0035	(L) n.d.
19073	2	F02682	0	1.308	0.196	1932-11-01	IPI:IPI00188804.1	0	K.KEES*EES*DDDM#GFGLFD.-	Rplp2	K.KEES*EES*DDDM#GFGLFD.-	42.426	4	1000	7	1000	0	0	0	0	0	0	0	0	959	100	-0.0626	-0.2512	76.5	76.5	19570000	23290000	670.5	2.0812	2.392	4.4732
18934	2	F02677	0.45	2.235	0.262	16/32	IPI:IPI00188804.1	0	K.KEES*EES*DDDM#GFGLFD.-	Rplp2	K.KEES*EES*DDDM#GFGLFD.-	35.803	4	1000	7	1000	0	0	0	0	0	0	0	0	2046	100	0.0769	-0.2608	67	67.2	237100000	284100000	811.1	2.9083	3.1995	6.1078
17621	2	F02683	-4.78	2.396	0.424	1932-12-01	IPI:IPI00188804.1	0	K.KEES*EES*DDDM#GFGLFD.-	Rplp2	K.KEES*EES*DDDM#GFGLFD.-	23.956	4	1000	7	1000	0	0	0	0	0	0	0	0	775	100	-0.7249	-0.2638	61.6	61.6	8675000	10420000	786.5	1.7584	2.1614	3.9198	n.d.
16834	2	F02682	-0.12	1.572	0.379	1932-10-01	IPI:IPI00188804.1	0	K.KEES*EES*DDDM#GFGLFD.-	Rplp2	K.KEES*EES*DDDM#GFGLFD.-	18.789	4	1000	7	1000	0	0	0	0	0	0	0	0	901	100	-0.0162	-0.2658	58.2	57.7	169700000	204000000	813.5	2.9512	4.0408	6.992
20642	2	F02671	0.91	3.894	0.191	19/32	IPI:IPI00188804.1	0	K.KEESEES*DDDMGFGLFD.-	Rplp2	K.KEESEES*DDDMGFGLFD.-	183.987	7	37.54	0	0	0	0	0	0	0	0	0	0	1603	4.6757	-0.1648	-0.2676	60.2	60.2	13830000000	16640000000	36911	15.8	17.7	33.4
18014	3	F02670	0.82	2.858	0.408	19/60	IPI:IPI00188804.1	0	K.E]ES*EES*DDDM#GFGLFD.-	Rplp2	K.E]ES*EES*DDDM#GFGLFD.-	10.443	3	1000	6	1000	0	0	0	0	0	0	0	0	1067	8.0198	-0.0525	-0.273	52	52	4180000000	5050000000	39647	8.8883	9.2176	18.1
17996	3	F02670	0.59	2.555	0.541	19/60	IPI:IPI00188804.1	0	K.EES*EES*DDDM#GFGLFD.-	Rplp2	K.EES*EES*DDDM#GFGLFD.-	36.214	3	1000	6	1000	0	0	0	0	0	0	0	0	1067	12.3	-0.0525	-0.2733	52	52	4178000000	5050000000	39267.3	8.9742	9.3067	18.3
17980	3	F02670	0.82	3.172	0.518	21/60	IPI:IPI00188804.1	0	K.E]ES*EES*DDDM#GFGLFD.-	Rplp2	K.E]ES*EES*DDDM#GFGLFD.-	1.639	3	1000	6	1000	0	0	0	0	0	0	0	0	1067	39.9	-0.0525	-0.2736	52	52	4177000000	5049000000	38705.9	9.1044	9.4417	18.5
15214	2	F02683	-0.42	3.027	0.301	14/32	IPI:IPI00188804.1	0	K.KEESEES*DDDM#GFGLFD.-	Rplp2	K.KEESEES*DDDM#GFGLFD.-	80.318	7	24.243	0	0	0	0	0	0	0	0	0	0	754	100	-0.4398	-0.298	51.8	51.8	153900000	189200000	1492.8	4.2248	5.0577	9.2825
15228	2	F02683	-0.2	3.122	0.111	15/32	IPI:IPI00188804.1	0	K.KEESEES*DDDM#GFGLFD.-	Rplp2	K.KEESEES*DDDM#GFGLFD.-	89.189	7	24.243	0	0	0	0	0	0	0	0	0	0	754	100	-0.4398	-0.2981	51.8	51.8	153900000	189200000	1486	4.2439	5.0807	9.3246
15240	2	F02683	-0.16	2.772	0.155	16/32	IPI:IPI00188804.1	0	K.KEESEES*DDDM#GFGLFD.-	Rplp2	K.KEESEES*DDDM#GFGLFD.-	98.407	7	13.38	0	0	0	0	0	0	0	0	0	0	754	100	-0.4398	-0.2982	51.8	51.8	153900000	189200000	1478.2	4.2663	5.1075	9.3738
21191	2	F02675	-0.02	2.423	0.498	1932-12-01	IPI:IPI00188804.1	0	K.KEES*EES*DDDM#GFGLFD.-	Rplp2	K.KEES*EES*DDDM#GFGLFD.-	29.638	4	1000	7	1000	0	0	0	0	0	0	0	0	827	100	-0.1504	-0.3049	79.7	79.6	353100000	436300000	839	3.476	3.0827	6.5587
16734	3	F02671	-0.81	2.485	0.409	16/64	IPI:IPI00188804.1	0	K.KEES*EES*DDDMGFGLFD.-	Rplp2	K.KEES*EES*DDDMGFGLFD.-	51.971	4	1000	7	1000	0	0	0	0	0	0	0	0	1338	13.8	-0.3473	-0.3116	52.2	53.3	30880000000	38330000000	26176.3	26.8	34.1	60.8
16714	3	F02671	0.43	1.997	0.138	16/64	IPI:IPI00188804.1	0	K.KEES*EES*DDDMGFGLFD.-	Rplp2	K.KEES*EES*DDDMGFGLFD.-	79.514	4	1000	7	1000	0	0	0	0	0	0	0	0	1338	11.3	-0.3473	-0.3117	52.2	53.3	30880000000	38330000000	26158.9	26.8	34.1	60.9
16959	2	F02678	-0.58	1.92	0.402	1932-12-01	IPI:IPI00188804.1	0	K.KEES*EES*DDDMGFGLFD.-	Rplp2	K.KEES*EES*DDDMGFGLFD.-	64.827	4	1000	7	1000	0	0	0	0	0	0	0	0	2394	100	-0.5412	-0.3117	61.5	61.4	44680000	55450000	704.3	3.4015	4.9499	8.3514
16953	2	F02678	-0.26	2.051	0.431	1932-11-01	IPI:IPI00188804.1	0	K.KEES*EES*DDDMGFGLFD.-	Rplp2	K.KEES*EES*DDDMGFGLFD.-	49.483	4	1000	7	1000	0	0	0	0	0	0	0	0	2394	100	-0.5412	-0.3118	61.5	61.4	44660000	55430000	702.1	3.4122	4.9656	8.3778
16931	2	F02678	0.45	1.376	0.132	1932-09-01	IPI:IPI00188804.1	0	K.KEES*EES*DDDMGFGLFD.-	Rplp2	K.KEES*EES*DDDMGFGLFD.-	14.171	4	1000	7	1000	0	0	0	0	0	0	0	0	2394	100	-0.5412	-0.3122	61.5	61.4	44580000	55360000	691.4	3.465	5.0424	8.5074
18710	3	F02670	0.32	1.585	0.197	19/64	IPI:IPI00188804.1	0	K.KEES*EESDDDM#GFGLFD.-	Rplp2	K.KEESEES*DDDM#GFGLFD.-	23.636	7	2.806	0	0	0	0	0	0	0	0	0	0	1092	15.5	-0.2836	-0.328	53.3	53.4	920000000	1155000000	47111.4	2.8843	3.5107	6.395
22779	2	F02670	1.35	1.871	0.177	2016-12-30	IPI:IPI00188804.1	0	K.E]ESEES*DDDMGFGLFD.-	Rplp2	K.E]ESEES*DDDMGFGLFD.-	14.969	6	0	0	0	0	0	0	0	0	0	0	0	1298	15.3	-0.1494	-0.3412	62.9	62.9	5309000000	6726000000	48832	5.7622	6.3911	12.2
15667	2	F02677	1.43	2.99	0.528	13/32	IPI:IPI00188804.1	0	K.KEES*EES*DDDMGFGLFD.-	Rplp2	K.KEES*EES*DDDMGFGLFD.-	64.827	4	1000	7	1000	0	0	0	0	0	0	0	0	1796	100	-0.3322	-0.3479	53.5	53.5	556000000	707600000	2424.4	9.2299	9.2104	18.4
19886	2	F02681	-0.8	1.111	0.117	1932-10-01	IPI:IPI00188804.1	0	K.KEES*EES*DDDM#GFGLFD.-	Rplp2	K.KEES*EES*DDDM#GFGLFD.-	14.171	4	1000	7	1000	0	0	0	0	0	0	0	0	1261	100	-0.2609	-0.3703	70.4	70.4	22080000	28540000	700.3	2.3192	3.0142	5.3334
18353	2	F02679	-0.79	2.313	0.518	1932-11-01	IPI:IPI00188804.1	0	K.KEES*EES*DDDM#GFGLFD.-	Rplp2	K.KEES*EES*DDDM#GFGLFD.-	42.426	4	1000	7	1000	0	0	0	0	0	0	0	0	1689	100	-0.5628	-0.3739	61.8	61.3	126600000	164000000	861.8	2.3715	3.1896	5.5612
17187	2	F02682	-0.48	1.038	0.172	1932-10-01	IPI:IPI00188804.1	0	K.KEES*EES*DDDM#GFGLFD.-	Rplp2	K.KEES*EES*DDDM#GFGLFD.-	18.789	4	1000	7	1000	0	0	0	0	0	0	0	0	937	100	-0.5261	-0.3841	60.4	60.4	26710000	34850000	777	2.3331	3.3596	5.6926
15307	2	F02679	0.5	2.491	0.131	15/38	IPI:IPI00188804.1	0	K.D]EK@K@EESEES*DDDM#GFGLFD.-	Rplp2	K.D]EK@K@EES*EESDDDM#GFGLFD.-	3.894	7	5.085	0	0	0	0	0	0	0	0	0	0	1633	100	-0.4469	-0.3969	50.1	49.9	109400000	144000000	2884.5	2.1542	3.765	5.9192
17281	2	F02678	-0.56	1.296	0.095	1932-09-01	IPI:IPI00188804.1	0	K.KEES*EES*DDDM#GFGLFD.-	Rplp2	K.KEES*EES*DDDM#GFGLFD.-	42.426	4	1000	7	1000	0	0	0	0	0	0	0	0	2400	100	-0.4798	-0.4235	63.7	63.7	52180000	69980000	687.5	3.0911	4.3106	7.4017
17291	2	F02678	-0.16	1.385	0.261	1932-12-01	IPI:IPI00188804.1	0	K.KEES*EES*DDDM#GFGLFD.-	Rplp2	K.KEES*EES*DDDM#GFGLFD.-	14.171	4	1000	7	1000	0	0	0	0	0	0	0	0	2400	100	-0.4798	-0.4259	63.7	63.7	52030000	69890000	675.9	3.144	4.3844	7.5284
17305	2	F02678	-0.35	1.469	0.255	1932-10-01	IPI:IPI00188804.1	0	K.KEES*EES*DDDM#GFGLFD.-	Rplp2	K.KEES*EES*DDDM#GFGLFD.-	49.483	4	1000	7	1000	0	0	0	0	0	0	0	0	2400	100	-0.4798	-0.4285	63.7	63.7	51860000	69800000	663.3	3.2038	4.4678	7.6716
19536	2	F02681	0.29	1.319	0.326	1932-12-01	IPI:IPI00188804.1	0	K.KEES*EES*DDDM#GFGLFD.-	Rplp2	K.KEES*EES*DDDM#GFGLFD.-	18.789	4	1000	7	1000	0	0	0	0	0	0	0	0	1254	100	-0.5504	-0.4368	67.6	67.5	28300000	38310000	848	1.4135	2.7237	4.1373	(H) n.d.
18068	2	F02671	1.44	2.625	0.276	14/32	IPI:IPI00188804.1	0	K.KEES*EES*DDDMGFGLFD.-	Rplp2	K.KEES*EES*DDDMGFGLFD.-	73.082	4	1000	7	1000	0	0	0	0	0	0	0	0	1330	4.4597	0.2067	-0.4575	53.4	53.4	204800000000	281200000000	43914.1	127.2	99.9	227
18090	2	F02671	1.66	2.357	0.085	1932-12-01	IPI:IPI00188804.1	0	K.KEES*EES*DDDMGFGLFD.-	Rplp2	K.KEES*EES*DDDMGFGLFD.-	64.827	4	1000	7	1000	0	0	0	0	0	0	0	0	1330	6.6105	0.2067	-0.458	53.4	53.4	204700000000	281200000000	43443.8	128.5	100.9	229.5
17739	3	F02671	1.29	1.777	0.215	19/64	IPI:IPI00188804.1	0	K.KEES*EES*DDDMGFGLFD.-	Rplp2	K.KEES*EES*DDDMGFGLFD.-	34.476	4	1000	7	1000	0	0	0	0	0	0	0	0	1338	6.8553	0.3788	-0.4605	53.4	53.4	47730000000	65680000000	37326.7	40.5	31.1	71.6
17797	3	F02671	0.83	1.624	0.131	19/64	IPI:IPI00188804.1	0	K.KEES*EES*DDDMGFGLFD.-	Rplp2	K.KEES*EES*DDDMGFGLFD.-	20.077	4	1000	7	1000	0	0	0	0	0	0	0	0	1338	3.7461	0.3788	-0.4611	53.4	53.4	47710000000	65680000000	37170.3	40.6	31.3	71.9
20985	2	F02677	0.53	1.621	0.357	13/32	IPI:IPI00188804.1	0	K.KEES*EES*DDDM#GFGLFD.-	Rplp2	K.KEES*EES*DDDM#GFGLFD.-	42.426	4	1000	7	1000	0	0	0	0	0	0	0	0	2063	100	-0.3988	-0.487	79.9	79.9	26570000	37240000	756.8	2.5746	3.4468	6.0214
18224	2	F02682	0.29	1.147	0.283	1932-11-01	IPI:IPI00188804.1	0	K.KEES*EES*DDDM#GFGLFD.-	Rplp2	K.KEES*EES*DDDM#GFGLFD.-	6.753	4	1000	7	1000	0	0	0	0	0	0	0	0	951	100	-1.3645	-0.4894	69.2	69.1	7617000	10690000	743.5	1.4354	2.0722	3.5076	n.d.
17518	3	F02670	0.94	2.155	0.297	17/64	IPI:IPI00188804.1	0	K.KEES*EES*DDDMGFGLFD.-	Rplp2	K.KEES*EES*DDDMGFGLFD.-	45.82	4	1000	7	1000	0	0	0	0	0	0	0	0	1013	11.4	-0.5868	-0.5499	51.4	53.4	62960000000	92170000000	40267.1	21.4	35.6	57.1
17359	3	F02670	1.8	2.407	0.369	19/64	IPI:IPI00188804.1	0	K.KEES*EES*DDDMGFGLFD.-	Rplp2	K.KEES*EES*DDDMGFGLFD.-	58.427	4	1000	7	1000	0	0	0	0	0	0	0	0	1013	3.2843	-0.5868	-0.5531	51.4	53.4	62820000000	92170000000	38578	22.4	37.2	59.6
17280	3	F02670	1.52	1.467	0.199	19/64	IPI:IPI00188804.1	0	K.KEES*EES*DDDMGFGLFD.-	Rplp2	K.KEES*EES*DDDMGFGLFD.-	39.983	4	1000	7	1000	0	0	0	0	0	0	0	0	1013	4.4292	-0.5868	-0.5536	51.4	53.4	62790000000	92170000000	38300.4	22.5	37.4	60
17695	2	F02682	-1.12	1.756	0.318	13/32	IPI:IPI00188804.1	0	K.KEES*EES*DDDM#GFGLFD.-	Rplp2	K.KEES*EES*DDDM#GFGLFD.-	29.638	4	1000	7	1000	0	0	0	0	0	0	0	0	945	100	-0.8452	-0.5829	64.3	64.3	7350000	11010000	737.9	1.4984	2.6918	4.1902	n.d.
15306	2	F02679	-0.32	3.705	0.065	15/38	IPI:IPI00188804.1	0	K.DEKKEESEES*DDDM#GFGLFD.-	Rplp2	K.DEKKEESEES*DDDM#GFGLFD.-	69.352	10	5.085	0	0	0	0	0	0	0	0	0	0	1633	100	-0.4469	-0.5844	50.1	49.9	73530000	110300000	2884.5	2.1542	3.765	5.9192
15327	2	F02679	-0.32	1.908	0.119	1938-11-01	IPI:IPI00188804.1	0	K.DEKKEESEES*DDDM#GFGLFD.-	Rplp2	K.DEKKEES*EESDDDM#GFGLFD.-	17.425	7	0	0	0	0	0	0	0	0	0	0	0	1633	100	-0.4469	-0.5846	50.1	49.9	73510000	110200000	2871.1	2.1643	3.7826	5.9469
17849	2	F02678	1.59	1.674	0.336	1932-11-01	IPI:IPI00188804.1	0	K.KEES*EES*DDDM#GFGLFD.-	Rplp2	K.KEES*EES*DDDM#GFGLFD.-	35.803	4	1000	7	1000	0	0	0	0	0	0	0	0	2404	100	0.103	-0.6458	67.5	67.6	13820000	21630000	744.3	1.559	2.7076	4.2666
19037	2	F02677	1.04	1.929	0.439	13/32	IPI:IPI00188804.1	0	K.KEES*EES*DDDM#GFGLFD.-	Rplp2	K.KEES*EES*DDDM#GFGLFD.-	64.827	4	1000	7	1000	0	0	0	0	0	0	0	0	2046	100	0.2494	-0.7308	67.7	68.2	111300000	184700000	836.3	1.9774	3.093	5.0704
18675	3	F02670	1.41	2.405	0.401	18/64	IPI:IPI00188804.1	0	K.KEES*EES*DDDMGFGLFD.-	Rplp2	K.KEES*EES*DDDMGFGLFD.-	45.82	4	1000	7	1000	0	0	0	0	0	0	0	0	1013	1.9097	-0.0014	-0.7998	53.4	53.4	59110000000	102900000000	50129.2	31.9	28.6	60.5
16809	2	F02671	0.65	1.657	0.326	1932-10-01	IPI:IPI00188804.1	0	K.KEES*EES*DDDMGFGLFD.-	Rplp2	K.KEES*EES*DDDMGFGLFD.-	29.638	4	1000	7	1000	0	0	0	0	0	0	0	0	1330	6.9662	0.1895	-1.1818	52.3	53.4	127700000000	289800000000	34806.7	91.4	126	217.4
16793	2	F02671	0.72	2.549	0.438	14/32	IPI:IPI00188804.1	0	K.KEES*EES*DDDMGFGLFD.-	Rplp2	K.KEES*EES*DDDMGFGLFD.-	130.098	4	1000	7	1000	0	0	0	0	0	0	0	0	1330	13	0.1895	-1.182	52.3	53.4	127700000000	289800000000	34628.9	91.8	126.6	218.5
16750	2	F02671	1.02	2.606	0.458	1932-12-01	IPI:IPI00188804.1	0	K.KEES*EES*DDDMGFGLFD.-	Rplp2	K.KEES*EES*DDDMGFGLFD.-	100.037	4	1000	7	1000	0	0	0	0	0	0	0	0	1330	8.0287	0.1895	-1.1821	52.3	53.4	127700000000	289800000000	34574	92	126.8	218.8
16686	2	F02671	1.53	2.697	0.353	15/32	IPI:IPI00188804.1	0	K.KEES*EES*DDDMGFGLFD.-	Rplp2	K.KEES*EES*DDDMGFGLFD.-	109.721	4	1000	7	1000	0	0	0	0	0	0	0	0	1330	6.2077	0.1895	-1.1823	52.3	53.4	127700000000	289800000000	34394.2	92.5	127.5	220
16640	2	F02671	2.45	3.159	0.417	15/32	IPI:IPI00188804.1	0	K.KEES*EES*DDDMGFGLFD.-	Rplp2	K.KEES*EES*DDDMGFGLFD.-	73.082	4	1000	7	1000	0	0	0	0	0	0	0	0	1330	3.6928	0.1895	-1.1825	52.3	53.4	127700000000	289800000000	34235.2	92.9	128.1	221
17291	2	F02671	1.97	2.718	0.263	1932-12-01	IPI:IPI00188804.1	0	K.KEES*EES*DDDMGFGLFD.-	Rplp2	K.KEES*EES*DDDMGFGLFD.-	73.082	4	1000	7	1000	0	0	0	0	0	0	0	0	1330	1.4543	0.1895	-1.2501	52.3	53.4	117900000000	280500000000	43977.6	72.3	99.7	172
17270	2	F02671	1.84	2.114	0.152	1932-11-01	IPI:IPI00188804.1	0	K.KEES*EES*DDDMGFGLFD.-	Rplp2	K.KEES*EES*DDDMGFGLFD.-	23.956	4	1000	7	1000	0	0	0	0	0	0	0	0	1330	2.443	0.1895	-1.2509	52.3	53.4	117900000000	280500000000	43365.8	73.3	101.1	174.5
19570	2	F02671	1.59	1.842	0.278	1932-09-01	IPI:IPI00188804.1	0	K.KEES*EES*DDDMGFGLFD.-	Rplp2	K.KEES*EES*DDDMGFGLFD.-	35.803	4	1000	7	1000	0	0	0	0	0	0	0	0	1330	35.6	0.1935	-1.4266	56.3	61.2	141200000000	379400000000	29699.5	169.5	608.1	777.6
21134	2	F02673	-0.42	1.997	0.405	1932-10-01	IPI:IPI00188804.1	0	K.KEES*EES*DDDM#GFGLFD.-	Rplp2	K.KEES*EES*DDDM#GFGLFD.-	49.483	4	1000	7	1000	0	0	0	0	0	0	0	0	1448	100	0.1607	-3.0689	63.3	52.7	10640000000	89290000000	1044.2	10.8	2253	2263.9
21028	2	F02673	0.11	2.511	0.392	13/32	IPI:IPI00188804.1	0	K.KEES*EES*DDDM#GFGLFD.-	Rplp2	K.KEES*EES*DDDM#GFGLFD.-	49.483	4	1000	7	1000	0	0	0	0	0	0	0	0	1448	100	0.1607	-3.0691	63.3	52.7	10640000000	89260000000	1064.1	10.6	2210.9	2221.5
21053	2	F02673	-1.38	2.114	0.327	1932-10-01	IPI:IPI00188804.1	0	K.KEES*EES*DDDM#GFGLFD.-	Rplp2	K.KEES*EES*DDDM#GFGLFD.-	29.638	4	1000	7	1000	0	0	0	0	0	0	0	0	1448	100	-7.7838	-3.0817	63.3	52.7	10540000000	89260000000	1065.3	10.6	2208.4	2219
20865	2	F02673	-0.83	2.031	0.299	1932-12-01	IPI:IPI00188804.1	0	K.KEES*EES*DDDM#GFGLFD.-	Rplp2	K.KEES*EES*DDDM#GFGLFD.-	14.171	4	1000	7	1000	0	0	0	0	0	0	0	0	1448	100	0.1607	-3.0854	63.3	52.7	10500000000	89110000000	1037.7	10.9	2267.3	2278.2
16578	2	F02682	1.37	1.919	0.304	1932-10-01	IPI:IPI00188804.1	0	K.KEES*EES*DDDM#GFGLFD.-	Rplp2	K.KEES*EES*DDDM#GFGLFD.-	18.789	4	1000	7	1000	0	0	0	0	0	0	0	0	901	100	-5.0141	-3.0888	56.3	52.7	905600000	7704000000	946.5	4.0432	127.4	131.4
20425	2	F02673	0.4	2.494	0.297	14/32	IPI:IPI00188804.1	0	K.KEES*EES*DDDM#GFGLFD.-	Rplp2	K.KEES*EES*DDDM#GFGLFD.-	23.956	4	1000	7	1000	0	0	0	0	0	0	0	0	1448	100	0.1607	-3.0913	63.3	52.7	10460000000	89140000000	1036.5	10.9	2269.8	2280.7
20765	2	F02673	-0.67	2.235	0.455	13/32	IPI:IPI00188804.1	0	K.KEES*EES*DDDM#GFGLFD.-	Rplp2	K.KEES*EES*DDDM#GFGLFD.-	64.827	4	1000	7	1000	0	0	0	0	0	0	0	0	1448	100	0.1607	-3.0922	63.3	52.7	10450000000	89120000000	989.8	11.4	2376.8	2388.2
20750	2	F02673	-0.13	2.042	0.268	13/32	IPI:IPI00188804.1	0	K.KEES*EES*DDDM#GFGLFD.-	Rplp2	K.KEES*EES*DDDM#GFGLFD.-	42.426	4	1000	7	1000	0	0	0	0	0	0	0	0	1448	100	0.1607	-3.0972	63.3	52.7	10450000000	89390000000	985	11.5	2388.4	2399.9
19923	2	F02673	-0.91	1.509	0.31	1932-12-01	IPI:IPI00188804.1	0	K.KEES*EES*DDDM#GFGLFD.-	Rplp2	K.KEES*EES*DDDM#GFGLFD.-	29.638	4	1000	7	1000	0	0	0	0	0	0	0	0	1448	100	0.1607	-3.1638	63.3	52.7	9831000000	88100000000	1124.1	10.1	2092.9	2103
19698	2	F02673	-0.63	3.285	0.567	16/32	IPI:IPI00188804.1	0	K.KEES*EES*DDDM#GFGLFD.-	Rplp2	K.KEES*EES*DDDM#GFGLFD.-	64.827	4	1000	7	1000	0	0	0	0	0	0	0	0	1448	100	0.1607	-3.1657	63.3	52.7	9817000000	88090000000	1106.6	10.2	2126	2136.2
19663	2	F02673	0.15	2.144	0.402	13/32	IPI:IPI00188804.1	0	K.KEES*EES*DDDM#GFGLFD.-	Rplp2	K.KEES*EES*DDDM#GFGLFD.-	23.956	4	1000	7	1000	0	0	0	0	0	0	0	0	1448	100	0.1607	-3.1684	63.3	52.7	9819000000	88280000000	1109.3	10.2	2120.7	2130.9
19676	2	F02673	-0.4	2.091	0.179	1932-11-01	IPI:IPI00188804.1	0	K.KEES*EES*DDDM#GFGLFD.-	Rplp2	K.KEES*EES*DDDM#GFGLFD.-	64.827	4	1000	7	1000	0	0	0	0	0	0	0	0	1448	100	0.1607	-3.1688	63.3	52.7	9817000000	88280000000	1106.2	10.2	2126.7	2136.9
20103	2	F02673	-0.6	2.03	0.293	1932-12-01	IPI:IPI00188804.1	0	K.KEES*EES*DDDM#GFGLFD.-	Rplp2	K.KEES*EES*DDDM#GFGLFD.-	64.827	4	1000	7	1000	0	0	0	0	0	0	0	0	1448	100	0.1607	-3.1745	63.3	52.7	9775000000	88260000000	1053.4	10.7	2233.3	2244.1
20156	2	F02673	-0.39	1.994	0.404	1932-10-01	IPI:IPI00188804.1	0	K.KEES*EES*DDDM#GFGLFD.-	Rplp2	K.KEES*EES*DDDM#GFGLFD.-	29.638	4	1000	7	1000	0	0	0	0	0	0	0	0	1448	100	0.1607	-3.1778	63.3	52.7	9778000000	88480000000	1056.7	10.7	2226.4	2237.1
20070	2	F02673	0.19	1.829	0.183	13/32	IPI:IPI00188804.1	0	K.KEES*EES*DDDM#GFGLFD.-	Rplp2	K.KEES*EES*DDDM#GFGLFD.-	18.789	4	1000	7	1000	0	0	0	0	0	0	0	0	1448	100	0.1607	-3.1779	63.3	52.7	9776000000	88470000000	1054.1	10.7	2231.9	2242.6
18416	2	F02681	0.79	2.361	0.457	15/32	IPI:IPI00188804.1	0	K.KEES*EES*DDDM#GFGLFD.-	Rplp2	K.KEES*EES*DDDM#GFGLFD.-	42.426	4	1000	7	1000	0	0	0	0	0	0	0	0	1171	100	-6.4446	-3.1795	59.2	52.7	1192000000	10800000000	934.7	3.898	339.5	343.4
20215	2	F02673	-0.53	1.797	0.338	1932-10-01	IPI:IPI00188804.1	0	K.KEES*EES*DDDM#GFGLFD.-	Rplp2	K.KEES*EES*DDDM#GFGLFD.-	23.956	4	1000	7	1000	0	0	0	0	0	0	0	0	1448	100	0.1607	-3.1796	63.3	52.7	9765000000	88480000000	1040.2	10.9	2261.7	2272.6
20243	2	F02673	-0.14	2.783	0.435	13/32	IPI:IPI00188804.1	0	K.KEES*EES*DDDM#GFGLFD.-	Rplp2	K.KEES*EES*DDDM#GFGLFD.-	56.956	4	1000	7	1000	0	0	0	0	0	0	0	0	1448	100	0.1607	-3.1798	63.3	52.7	9764000000	88480000000	1038.4	10.9	2265.6	2276.5
18609	2	F02673	-2.23	3.112	0.295	15/32	IPI:IPI00188804.1	0	K.KEES*EES*DDDM#GFGLFD.-	Rplp2	K.KEES*EES*DDDM#GFGLFD.-	73.082	4	1000	7	1000	0	0	0	0	0	0	0	0	1448	100	0.1607	-3.2235	63.3	52.7	9392000000	87720000000	1343.5	8.4253	1751.1	1759.5
18641	2	F02673	-1.52	3.694	0.466	18/32	IPI:IPI00188804.1	0	K.KEES*EES*DDDM#GFGLFD.-	Rplp2	K.KEES*EES*DDDM#GFGLFD.-	56.956	4	1000	7	1000	0	0	0	0	0	0	0	0	1448	100	0.1607	-3.2255	63.3	52.7	9387000000	87800000000	1344.8	8.4176	1749.5	1757.9
18988	2	F02673	-1.33	2.858	0.394	16/32	IPI:IPI00188804.1	0	K.KEES*EES*DDDM#GFGLFD.-	Rplp2	K.KEES*EES*DDDM#GFGLFD.-	100.037	4	1000	7	1000	0	0	0	0	0	0	0	0	1448	100	0.1607	-3.2262	63.3	52.7	9393000000	87900000000	1207.9	9.3715	1947.8	1957.1
18823	2	F02673	-1.57	2.499	0.289	1932-10-01	IPI:IPI00188804.1	0	K.KEES*EES*DDDM#GFGLFD.-	Rplp2	K.KEES*EES*DDDM#GFGLFD.-	64.827	4	1000	7	1000	0	0	0	0	0	0	0	0	1448	100	0.1607	-3.2277	63.3	52.7	9371000000	87790000000	1325.1	8.5423	1775.4	1784
19522	2	F02673	0.42	2.913	0.415	16/32	IPI:IPI00188804.1	0	K.KEES*EES*DDDM#GFGLFD.-	Rplp2	K.KEES*EES*DDDM#GFGLFD.-	64.827	4	1000	7	1000	0	0	0	0	0	0	0	0	1448	100	0.1607	-3.2283	63.3	52.7	9399000000	88080000000	1248.9	9.0633	1883.7	1892.8
18660	2	F02673	-1	3.307	0.497	17/32	IPI:IPI00188804.1	0	K.KEES*EES*DDDM#GFGLFD.-	Rplp2	K.KEES*EES*DDDM#GFGLFD.-	81.709	4	1000	7	1000	0	0	0	0	0	0	0	0	1448	100	0.1607	-3.2285	63.3	52.7	9367000000	87790000000	1341.6	8.4375	1753.6	1762.1
19155	2	F02673	-1	1.813	0.266	1932-12-01	IPI:IPI00188804.1	0	K.KEES*EES*DDDM#GFGLFD.-	Rplp2	K.KEES*EES*DDDM#GFGLFD.-	18.789	4	1000	7	1000	0	0	0	0	0	0	0	0	1448	100	0.1607	-3.2287	63.3	52.7	9376000000	87900000000	1196.3	9.4621	1966.6	1976.1
19787	2	F02673	-0.52	2.352	0.495	15/32	IPI:IPI00188804.1	0	K.KEES*EES*DDDM#GFGLFD.-	Rplp2	K.KEES*EES*DDDM#GFGLFD.-	29.638	4	1000	7	1000	0	0	0	0	0	0	0	0	1448	100	0.1607	-3.231	63.3	52.7	9382000000	88090000000	1131	10	2080.1	2090.1
19269	2	F02673	-0.12	2.484	0.371	14/32	IPI:IPI00188804.1	0	K.KEES*EES*DDDM#GFGLFD.-	Rplp2	K.KEES*EES*DDDM#GFGLFD.-	64.827	4	1000	7	1000	0	0	0	0	0	0	0	0	1448	100	0.1607	-3.2317	63.3	52.7	9377000000	88080000000	1208.5	9.367	1946.8	1956.2
19243	2	F02673	-0.29	2.504	0.362	15/32	IPI:IPI00188804.1	0	K.KEES*EES*DDDM#GFGLFD.-	Rplp2	K.KEES*EES*DDDM#GFGLFD.-	64.827	4	1000	7	1000	0	0	0	0	0	0	0	0	1448	100	0.1607	-3.2329	63.3	52.7	9369000000	88080000000	1198.5	9.4444	1962.9	1972.3
19071	2	F02673	0	3.245	0.494	14/32	IPI:IPI00188804.1	0	K.KEES*EES*DDDM#GFGLFD.-	Rplp2	K.KEES*EES*DDDM#GFGLFD.-	81.709	4	1000	7	1000	0	0	0	0	0	0	0	0	1448	100	0.1607	-3.2345	63.3	52.7	9358000000	88080000000	1184.7	9.5549	1985.9	1995.4
19410	2	F02673	0	2.468	0.198	14/32	IPI:IPI00188804.1	0	K.KEES*EES*DDDM#GFGLFD.-	Rplp2	K.KEES*EES*DDDM#GFGLFD.-	56.956	4	1000	7	1000	0	0	0	0	0	0	0	0	1448	100	0.1607	-3.2397	63.3	52.7	9302000000	87870000000	1270	8.913	1852.5	1861.4
19367	2	F02673	-0.8	3.417	0.545	17/32	IPI:IPI00188804.1	0	K.KEES*EES*DDDM#GFGLFD.-	Rplp2	K.KEES*EES*DDDM#GFGLFD.-	81.709	4	1000	7	1000	0	0	0	0	0	0	0	0	1448	100	0.1607	-3.2402	63.3	52.7	9288000000	87770000000	1251.7	9.0437	1879.6	1888.7
19391	2	F02673	-0.12	2.328	0.378	1932-11-01	IPI:IPI00188804.1	0	K.KEES*EES*DDDM#GFGLFD.-	Rplp2	K.KEES*EES*DDDM#GFGLFD.-	49.483	4	1000	7	1000	0	0	0	0	0	0	0	0	1448	100	0.1607	-3.2405	63.3	52.7	9297000000	87870000000	1262.6	8.9653	1863.3	1872.3
19502	2	F02673	-0.06	2.646	0.491	13/32	IPI:IPI00188804.1	0	K.KEES*EES*DDDM#GFGLFD.-	Rplp2	K.KEES*EES*DDDM#GFGLFD.-	29.638	4	1000	7	1000	0	0	0	0	0	0	0	0	1448	100	0.1607	-3.2408	63.3	52.7	9295000000	87870000000	1260.5	8.9799	1866.4	1875.4
18567	2	F02673	-2.86	3.044	0.479	16/32	IPI:IPI00188804.1	0	K.KEES*EES*DDDM#GFGLFD.-	Rplp2	K.KEES*EES*DDDM#GFGLFD.-	81.709	4	1000	7	1000	0	0	0	0	0	0	0	0	1448	100	0.1607	-3.3115	63.3	52.7	8805000000	87420000000	1334.7	8.4811	1762.7	1771.2
18542	2	F02673	-3.03	2.811	0.407	16/32	IPI:IPI00188804.1	0	K.KEES*EES*DDDM#GFGLFD.-	Rplp2	K.KEES*EES*DDDM#GFGLFD.-	90.697	4	1000	7	1000	0	0	0	0	0	0	0	0	1448	100	0.1607	-3.3124	63.3	52.7	8799000000	87410000000	1327.3	8.5285	1772.5	1781.1
18598	2	F02673	-2.03	2.882	0.508	17/32	IPI:IPI00188804.1	0	K.KEES*EES*DDDM#GFGLFD.-	Rplp2	K.KEES*EES*DDDM#GFGLFD.-	81.709	4	1000	7	1000	0	0	0	0	0	0	0	0	1448	100	0.1607	-3.3768	63.3	52.7	8395000000	87200000000	1345.6	8.4121	1748.4	1756.8
18723	2	F02673	-1.84	3.411	0.583	17/32	IPI:IPI00188804.1	0	K.KEES*EES*DDDM#GFGLFD.-	Rplp2	K.KEES*EES*DDDM#GFGLFD.-	90.697	4	1000	7	1000	0	0	0	0	0	0	0	0	1448	100	0.1607	-3.3778	63.3	52.7	8396000000	87270000000	1347.3	8.4018	1746.2	1754.6
18348	2	F02681	-1.28	1.688	0.337	1932-08-01	IPI:IPI00188804.1	0	K.KEES*EES*DDDM#GFGLFD.-	Rplp2	K.KEES*EES*DDDM#GFGLFD.-	35.803	4	1000	7	1000	0	0	0	0	0	0	0	0	1171	100	-6.4446	-3.4929	59.2	52.7	935200000	10530000000	967.2	3.7671	328.1	331.9
18357	2	F02681	-1.84	1.96	0.532	13/32	IPI:IPI00188804.1	0	K.KEES*EES*DDDM#GFGLFD.-	Rplp2	K.KEES*EES*DDDM#GFGLFD.-	35.803	4	1000	7	1000	0	0	0	0	0	0	0	0	1171	100	-6.4446	-3.4963	59.2	52.7	933000000	10530000000	962.6	3.7852	329.7	333.5
14632	2	F02670	3.38	2.23	0.267	1932-07-01	IPI:IPI00188804.1	0	K.KEES*EES*DDDM#GFGLFD.-	Rplp2	K.KEES*EES*DDDM#GFGLFD.-	18.789	4	1000	7	1000	0	0	0	0	0	0	0	0	798	7.2979	0.3308	-5.6937	44.5	52.4	45430000000	2351000000000	50452.1	10.5	957.4	967.9
23187	2	F02670	-0.24	2.273	0.316	1932-12-01	IPI:IPI00188804.1	0	K.KEES*EES*DDDMGFGLFD.-	Rplp2	K.KEES*EES*DDDMGFGLFD.-	73.082	4	1000	7	1000	0	0	0	0	0	0	0	0	1031	17.4	0.2548	-6.2509	63.8	61	29990000000	2284000000000	52792.9	2.5345	723.8	726.3
13678	2	F02670	0.91	2.18	0.158	2016-11-20	IPI:IPI00188826.4	2	R.FSFS*PSAVS*PR.T	Plekhg3	R.FSFS*PSAVS*PR.T	44.425	4	6.591	9	13.38	0	0	0	0	0	0	0	0	709	18.5	0.4174	0.6586	41.9	41.9	3730000000	2363000000	33298.2	9.9528	7.4525	17.4
13628	2	F02670	0.93	2.272	0.21	13/20	IPI:IPI00188826.4	2	R.F]SFS*PSAVS*PR.T	Plekhg3	R.F]SFSPS*AVS*PR.T	2.013	6	0	9	2.37	0	0	0	0	0	0	0	0	709	13.4	0.4174	0.6584	41.9	41.9	3730000000	2363000000	33415.8	9.9178	7.4263	17.3
12670	2	F02672	0.54	2.579	0.199	15/20	IPI:IPI00188826.4	2	R.FSFSPSAVS*PR.T	Plekhg3	R.FSFSPSAVS*PR.T	52.725	9	0	0	0	0	0	0	0	0	0	0	0	1235	62.2	0.4913	0.4826	42.3	42.3	886800000	634700000	7986.8	10.5	7.4829	18
11626	2	F02676	1.19	2.581	0.063	16/22	IPI:IPI00188826.4	2	R.RFSFS*PSAVS*PR.T	Plekhg3	R.RFSFS*PSAVS*PR.T	41.164	5	6.591	10	24.243	0	0	0	0	0	0	0	0	871	6.5452	0.5396	0.3518	40.2	40.1	10560000000	8277000000	18720.8	48	33	81
11301	3	F02677	0.14	2.877	0.184	18/44	IPI:IPI00188826.4	2	R.R]FSFS*PSAVS*PR.T	Plekhg3	R.R]FSFS*PS*AVSPR.T	3.228	5	0	7	0	0	0	0	0	0	0	0	0	1016	17.5	0.0593	0.3331	40.3	40.2	1422000000	1129000000	9168.2	11.5	11	22.5
11278	3	F02683	0.51	2.977	0.353	20/44	IPI:IPI00188826.4	2	R.RFSFSPSAVS*PR.T	Plekhg3	R.RFSFSPSAVS*PR.T	69.258	10	57.711	0	0	0	0	0	0	0	0	0	0	604	16.1	0.1226	0.2893	38.6	38.6	1354000000	1108000000	6542.4	23.2	21.3	44.4
11223	3	F02683	0.81	2.94	0.372	17/44	IPI:IPI00188826.4	2	R.R]FSFSPSAVS*PR.T	Plekhg3	R.R]FSFSPS*AVSPR.T	3.109	7	0	0	0	0	0	0	0	0	0	0	0	604	35.4	0.1226	0.2891	38.6	38.6	1355000000	1109000000	6699.1	22.6	20.8	43.4
12822	2	F02673	-0.87	2.097	0.087	13/20	IPI:IPI00188826.4	2	R.FSFSPSAVS*PR.T	Plekhg3	R.FSFSPSAVS*PR.T	44.425	9	5.085	0	0	0	0	0	0	0	0	0	0	1252	40.2	0.4607	0.2235	42.3	42.4	1043000000	893600000	8137.6	14.2	10.3	24.5
25000	4	F02670	1.77	3.848	0.019	31/210	IPI:IPI00188826.4	2	K.T*LS*SEEEEEEEM#GATQEPESLLPPSVLDQASVIAER.F	Plekhg3	K.TLS*SEEEEEEEM#GAT*QEPESLLPPSVLDQASVIAER.F	53.395	3	0	15	5.916	0	0	0	0	0	0	0	0	1376	10.9	0.1415	0.176	68.7	68.5	19190000000	16980000000	44292.6	11.2	9.4049	20.6
25062	4	F02670	1.38	5.058	0.271	50/210	IPI:IPI00188826.4	2	K.T]LS*S*EEEEEEEM#GATQEPESLLPPSVLDQASVIAER.F	Plekhg3	K.T]LSSEEEEEEEM#GAT*QEPESLLPPS*VLDQASVIAER.F	8.533	15	1.809	25	3.494	0	0	0	0	0	0	0	0	1376	5.3372	0.1415	0.1756	68.7	68.5	19190000000	16990000000	45583.2	10.8	9.1386	20
25144	4	F02670	1.57	4.869	0.115	46/210	IPI:IPI00188826.4	2	K.T]LS*S*EEEEEEEM#GATQEPESLLPPSVLDQASVIAER.F	Plekhg3	K.T]LSSEEEEEEEM#GATQEPES*LLPPSVLDQAS*VIAER.F	23.325	20	1.809	31	30.687	0	0	0	0	0	0	0	0	1376	2.3541	0.1415	0.1751	68.7	68.5	19190000000	16990000000	47058.1	10.5	8.8522	19.4
23913	4	F02671	3	3.76	0.025	34/210	IPI:IPI00188826.4	2	K.T*LS*SEEEEEEEM#GATQEPESLLPPSVLDQASVIAER.F	Plekhg3	K.TLS*S*EEEEEEEM#GATQEPESLLPPSVLDQASVIAER.F	52.956	3	0	4	0	0	0	0	0	0	0	0	0	1713	23.4	0.1604	0.1261	68.5	68.7	821100000	752400000	19157.9	3.4328	3.3476	6.7804
18472	3	F02681	-0.73	3.083	0.085	23/76	IPI:IPI00188826.4	2	K.R]PGSS*RPAS*WTLFDLPGPSR.A	Plekhg3	K.R]PGSSRPASWT*LFDLPGPS*R.A	9.968	11	4.085	19	2.124	0	0	0	0	0	0	0	0	1236	100	0.2273	0.1065	60.1	60.1	762400000	708200000	739.6	17.7	15.4	33.1
18369	3	F02681	-0.23	2.538	0.002	17/76	IPI:IPI00188826.4	2	K.RPGS*SRPAS*WTLFDLPGPSR.A	Plekhg3	K.RPGSS*RPAS*WTLFDLPGPSR.A	30.779	5	0	9	9.911	0	0	0	0	0	0	0	0	1236	100	0.2273	0.1065	60.1	60.1	762400000	708200000	780.8	16.8	14.6	31.3
11296	2	F02677	0.71	2.939	0.091	13/22	IPI:IPI00188826.4	2	R.R]FSFS*PSAVS*PR.T	Plekhg3	R.R]FSFS*PS*AVSPR.T	1.908	5	0	7	0	0	0	0	0	0	0	0	0	1010	18.8	0.0521	0.0785	40.2	40.3	2026000000	1919000000	12014.4	14.2	13.7	27.9
11278	2	F02677	0.72	2.63	0.098	13/22	IPI:IPI00188826.4	2	R.R]FSFS*PSAVS*PR.T	Plekhg3	R.R]FSFSPS*AVS*PR.T	7.168	7	6.591	10	3.359	0	0	0	0	0	0	0	0	1010	22.9	0.0521	0.0785	40.2	40.3	2026000000	1919000000	12104.1	14.1	13.6	27.7
26100	4	F02670	2.12	4.022	0.112	37/210	IPI:IPI00188826.4	2	K.T]LS*S*EEEEEEEMGATQEPESLLPPSVLDQASVIAER.F	Plekhg3	K.T]LS*SEEEEEEEMGATQEPES*LLPPSVLDQASVIAER.F	8.402	3	0	20	0	0	0	0	0	0	0	0	0	1409	8.7578	-0.1959	0.0422	70.8	70.8	2956000000	2871000000	39052.7	4.7892	3.9961	8.7853
15449	2	F02673	0.45	2.334	0.202	14/22	IPI:IPI00188858.4	1	R.LSGFGQS*GIFSK.V	Amacr	R.LSGFGQS*GIFSK.V	75.509	7	31.275	0	0	0	0	0	0	0	0	0	0	1453	100	1.4504	0.4694	50.9	51.1	226900000	163900000	2182.5	22.1	8.0736	30.1
15416	2	F02672	0.36	2.85	0.398	15/22	IPI:IPI00188858.4	1	R.LSGFGQS*GIFSK.V	Amacr	R.LSGFGQS*GIFSK.V	106.199	7	59.298	0	0	0	0	0	0	0	0	0	0	1592	100	-0.3751	-0.5819	51	51.1	522100000	781500000	3504.9	13.2	17.1	30.3
15432	2	F02672	-0.05	2.595	0.303	14/22	IPI:IPI00188858.4	1	R.L]SGFGQS*GIFSK@.V	Amacr	R.L]S*GFGQSGIFSK@.V	1.715	2	3.359	0	0	0	0	0	0	0	0	0	0	1592	66.9	-0.3751	-0.5819	51	51.1	522100000	781500000	3504.9	13.2	17.1	30.3
8203	3	F02671	-0.15	3.02	0.173	20/108	IPI:IPI00188859.1	0	R.I]MPPVQENDNGNET*EPEQPEESNENQDK@.E	Apc	R.I]MPPVQENDNGNET*EPEQPEESNENQDK@.E	0.891	14	0	0	0	0	0	0	0	0	0	0	0	391	46	-0.0369	0.8986	30.6	30.5	243700000	130700000	22477	2.4076	1.4529	3.8606
6879	3	F02671	0.36	3.348	0.344	31/108	IPI:IPI00188859.1	0	R.IM#PPVQENDNGNET*EPEQPEESNENQDK.E	Apc	R.IM#PPVQENDNGNET*EPEQPEESNENQDK.E	85.013	14	47.574	0	0	0	0	0	0	0	0	0	0	241	29.6	0.2314	0.7596	27.2	27.2	670500000	396000000	14960.2	6.2987	4.1324	10.4
6900	3	F02671	0.3	3.682	0.279	28/108	IPI:IPI00188859.1	0	R.IM#PPVQENDNGNET*EPEQPEESNENQDK.E	Apc	R.IM#PPVQENDNGNET*EPEQPEESNENQDK.E	65.677	14	47.574	0	0	0	0	0	0	0	0	0	0	241	22.6	0.2314	0.7568	27.2	27.2	670600000	396900000	15175.7	6.2093	4.0738	10.3
6956	3	F02671	0	2.847	0.325	26/108	IPI:IPI00188859.1	0	R.IM#PPVQENDNGNET*EPEQPEESNENQDK.E	Apc	R.IM#PPVQENDNGNET*EPEQPEESNENQDK.E	43.091	14	57.047	0	0	0	0	0	0	0	0	0	0	241	43.5	0.2314	0.7524	27.2	27.2	670900000	398300000	15523.7	6.0701	3.9824	10.1
10545	3	F02679	0.56	2.789	0.044	21/72	IPI:IPI00188859.1	0	R.S]GRS*PTGNTPPVIDSISEK@.G	Apc	R.S*]GRSPTGNTPPVIDSISEK@.G	1.615	1	2.779	0	0	0	0	0	0	0	0	0	0	1068	20.8	0.4919	0.6114	36.3	36.4	1981000000	1297000000	14559.9	11.3	7.4172	18.7
10596	3	F02679	0.46	2.786	0.046	22/72	IPI:IPI00188859.1	0	R.SGRS*PTGNTPPVIDSISEK.G	Apc	R.SGRS*PTGNTPPVIDSISEK.G	68.411	4	0	0	0	0	0	0	0	0	0	0	0	1068	24.2	0.4919	0.6114	36.3	36.4	1981000000	1297000000	14598	11.2	7.3979	18.6
9039	2	F02678	0.86	1.397	0.021	2016-08-26	IPI:IPI00188859.1	0	K.SS*GSGKMS*YT*S*PGR.Q	Apc	K.S*SGSGKMS*YT*S*PGR.Q	25.014	1	0	8	9.34	10	0	11	0	0	0	0	0	1138	87.3	0.2581	0.5375	33.9	33.9	347800000	239600000	10523.2	6.4143	5.3635	11.8
6886	4	F02671	-0.68	3.515	0.049	31/162	IPI:IPI00188859.1	0	R.IM#PPVQENDNGNETEPEQPEES*NENQDK.E	Apc	R.IM#PPVQENDNGNET*EPEQPEESNENQDK.E	47.616	14	18.73	0	0	0	0	0	0	0	0	0	0	243	37.4	-0.156	0.4061	27.1	27.3	603100000	455100000	14044.9	4.5506	3.9929	8.5435
6893	4	F02671	0.22	2.936	0.18	44/162	IPI:IPI00188859.1	0	R.I]M#PPVQENDNGNET*EPEQPEESNENQDK@.E	Apc	R.I]M#PPVQENDNGNET*EPEQPEESNENQDK@.E	9.306	14	14.18	0	0	0	0	0	0	0	0	0	0	243	24.3	-0.156	0.4051	27.1	27.3	603300000	455600000	14207.5	4.4985	3.9472	8.4457
7088	3	F02672	2.11	4.224	0.294	27/108	IPI:IPI00188859.1	0	R.IM#PPVQENDNGNET*EPEQPEESNENQDK.E	Apc	R.IM#PPVQENDNGNET*EPEQPEESNENQDK.E	91.883	14	57.047	0	0	0	0	0	0	0	0	0	0	442	28.8	0.1074	0.3811	27.1	27.2	1175000000	902300000	10684	13.7	13	26.7
7061	3	F02672	2.01	4.027	0.361	30/108	IPI:IPI00188859.1	0	R.IM#PPVQENDNGNET*EPEQPEESNENQDK.E	Apc	R.IM#PPVQENDNGNET*EPEQPEESNENQDK.E	85.013	14	47.574	0	0	0	0	0	0	0	0	0	0	442	70.3	0.1074	0.3811	27.1	27.2	1175000000	902300000	10664.6	13.7	13.1	26.8
7081	3	F02672	1.03	3.922	0.381	31/108	IPI:IPI00188859.1	0	R.I]M#PPVQENDNGNET*EPEQPEESNENQDK@.E	Apc	R.I]M#PPVQENDNGNET*EPEQPEESNENQDK@.E	8.323	14	3.119	0	0	0	0	0	0	0	0	0	0	442	19.5	0.1074	0.3811	27.1	27.2	1175000000	902300000	10684	13.7	13	26.7
7189	3	F02672	2	3.914	0.239	27/108	IPI:IPI00188859.1	0	R.IM#PPVQENDNGNET*EPEQPEESNENQDK.E	Apc	R.IM#PPVQENDNGNET*EPEQPEESNENQDK.E	85.013	14	38.776	0	0	0	0	0	0	0	0	0	0	442	28.6	0.1074	0.3811	27.1	27.2	1175000000	902500000	10752.5	13.6	12.9	26.5
7040	3	F02672	1.01	3.446	0.284	29/108	IPI:IPI00188859.1	0	R.I]M#PPVQENDNGNET*EPEQPEESNENQDK@.E	Apc	R.I]M#PPVQENDNGNETEPEQPEES*NENQDK@.E	5.96	22	0	0	0	0	0	0	0	0	0	0	0	442	90.6	0.1074	0.3811	27.1	27.2	1175000000	902200000	10647	13.7	13.1	26.8
8385	3	F02673	-0.29	2.745	0.032	26/64	IPI:IPI00188859.1	0	K.Q]SVGS*GSPVQTVGLENR.L	Apc	K.Q]SVGSGSPVQT*VGLENR.L	0.524	11	0	0	0	0	0	0	0	0	0	0	0	788	21.1	-0.7671	0.198	30.5	30.5	840400000	732600000	12038	8.9579	10.1	19.1
7065	4	F02672	-0.2	3.674	0.199	37/162	IPI:IPI00188859.1	0	R.IM#PPVQENDNGNET*EPEQPEESNENQDK.E	Apc	R.IM#PPVQENDNGNET*EPEQPEESNENQDK.E	96.842	14	37.327	0	0	0	0	0	0	0	0	0	0	445	100	0.2403	0.0137	27.2	27.2	941400000	932500000	10548.7	12.9	10.6	23.5
7062	4	F02672	0.06	3.496	0.311	44/162	IPI:IPI00188859.1	0	R.I]M#PPVQENDNGNET*EPEQPEESNENQDK@.E	Apc	R.I]M#PPVQENDNGNET*EPEQPEESNENQDK@.E	5.512	14	6.137	0	0	0	0	0	0	0	0	0	0	445	28.8	0.2403	0.0137	27.2	27.2	941400000	932500000	10548.7	12.9	10.6	23.5
7048	4	F02672	0.06	2.901	0.244	41/162	IPI:IPI00188859.1	0	R.I]M#PPVQENDNGNET*EPEQPEESNENQDK@.E	Apc	R.I]M#PPVQENDNGNET*EPEQPEESNENQDK@.E	14.156	14	6.137	0	0	0	0	0	0	0	0	0	0	445	61.6	0.2403	0.0137	27.2	27.2	941400000	932500000	10534.5	13	10.6	23.6
8391	2	F02672	0.25	4.078	0.102	21/32	IPI:IPI00188859.1	0	K.Q]SVGSGS*PVQTVGLENR.L	Apc	K.Q]SVGSGSPVQT*VGLENR.L	18.321	11	0	0	0	0	0	0	0	0	0	0	0	639	52.5	-0.5346	0.0128	30.5	30.5	915700000	907600000	13036.8	8.2766	11.3	19.6
8323	2	F02672	1.44	3.437	0.033	19/32	IPI:IPI00188859.1	0	K.QSVGSGS*PVQTVGLENR.L	Apc	K.QSVGSGS*PVQTVGLENR.L	70.563	7	0	0	0	0	0	0	0	0	0	0	0	639	24.9	-0.5346	0.0122	30.5	30.5	915800000	908100000	13190.9	8.1799	11.2	19.3
13097	3	F02679	-0.68	3.025	0.403	22/60	IPI:IPI00188859.1	0	K.SPPEHYVQETPLVFS*R.C	Apc	K.SPPEHYVQETPLVFS*R.C	124.195	15	62.715	0	0	0	0	0	0	0	0	0	0	1377	64.1	0.0398	-0.1604	43.1	43.1	1048000000	1171000000	8173	11.8	11.5	23.3
13195	3	F02679	0.11	2.574	0.196	26/60	IPI:IPI00188859.1	0	K.S]PPEHYVQETPLVFS*R.C	Apc	K.S]PPEHYVQETPLVFS*R.C	2.962	15	0	0	0	0	0	0	0	0	0	0	0	1377	36.6	0.0398	-0.1613	43.1	43.1	1047000000	1171000000	7659.7	12.6	12.2	24.8
6478	2	F02682	-0.7	2.162	0.004	13/20	IPI:IPI00188879.2	3	R.LRLS*PS*PTSQR.S	Lmna	R.LRLSPS*PT*SQR.S	63.076	6	13.38	8	20.167	0	0	0	0	0	0	0	0	388	6.4174	0.361	0.3628	25.8	25.8	8520000000	6626000000	15075.7	54.3	42.3	96.5
2542	2	F02673	1.2	2.064	0.077	2016-10-16	IPI:IPI00188879.2	3	R.L]SPS*PTSQR.S	Lmna	R.L]SPSPTS*QR.S	6.001	7	0	0	0	0	0	0	0	0	0	0	0	80	33.5	0.2472	0.3369	14.3	14.4	1599000000	1266000000	2993.5	158.1	133.2	291.2
2555	2	F02673	0.94	2.249	0.067	13/16	IPI:IPI00188879.2	3	R.LSPS*PTSQR.S	Lmna	R.LSPS*PTSQR.S	93.429	4	37.54	0	0	0	0	0	0	0	0	0	0	80	33.4	0.2472	0.3368	14.3	14.4	1599000000	1266000000	3042.7	155.5	131	286.5
2776	2	F02673	-0.21	2.302	0.001	2016-09-16	IPI:IPI00188879.2	3	R.L]SPSPTS*QR.S	Lmna	R.L]SPSPTS*QR.S	6.001	7	0	0	0	0	0	0	0	0	0	0	0	80	87.2	0.2472	0.336	14.3	14.4	1600000000	1267000000	3504.6	135	113.7	248.7
2777	2	F02673	-0.09	2.163	0.028	2016-10-16	IPI:IPI00188879.2	3	R.LSPSPTS*QR.S	Lmna	R.LSPSPTS*QR.S	43.442	7	13.38	0	0	0	0	0	0	0	0	0	0	80	98	0.2472	0.336	14.3	14.4	1600000000	1267000000	3504.6	135	113.7	248.7
6918	2	F02685	-0.44	1.544	0.085	2016-10-20	IPI:IPI00188879.2	3	R.LRLSPS*PTSQR.S	Lmna	R.LRLS*PSPTSQR.S	70.908	4	17.009	0	0	0	0	0	0	0	0	0	0	219	24.2	0.498	0.3023	25.7	25.8	3855000000	3126000000	27274.6	12.9	9.104	22
6619	2	F02683	0.32	2.283	0.024	15/20	IPI:IPI00188879.2	3	R.L]RLS*PSPT*SQR.S	Lmna	R.L]RLSPSPT*S*QR.S	12.058	8	0	9	0	0	0	0	0	0	0	0	0	313	10.5	0.3925	0.226	25.9	26	7399000000	6326000000	11166.4	73.5	56	129.6
6484	3	F02683	0.55	2.246	0.258	19/40	IPI:IPI00188879.2	3	R.L]RLSPS*PTSQR.S	Lmna	R.L]RLS*PSPTSQR.S	9.279	4	0	0	0	0	0	0	0	0	0	0	0	302	39.1	0.1227	0.1525	26.2	26.2	42860000000	38560000000	8412.8	336.8	309.4	646.2
2540	2	F02674	0.1	2.274	0.101	2016-11-16	IPI:IPI00188879.2	3	R.LSPS*PTSQR.S	Lmna	R.LSPS*PTSQR.S	82.279	4	37.54	0	0	0	0	0	0	0	0	0	0	50	100	0.1427	0.1298	14.5	14.5	316400000	289200000	1948.4	50.3	45.6	95.9
2536	2	F02674	-0.13	2.129	0.018	2016-09-16	IPI:IPI00188879.2	3	R.L]SPSPT*SQR.S	Lmna	R.L]SPSPT*SQR.S	6.294	6	0	0	0	0	0	0	0	0	0	0	0	50	73.8	0.1427	0.1298	14.5	14.5	316400000	289200000	1948.4	50.3	45.6	95.9
7141	2	F02685	-0.25	2.439	0.001	2016-12-20	IPI:IPI00188879.2	3	R.LRLS*PS*PTSQR.S	Lmna	R.LRLSPSPT*S*QR.S	70.908	8	9.296	9	5.085	0	0	0	0	0	0	0	0	231	13.8	0.3034	0.083	25.8	25.8	3662000000	3457000000	31875.3	12.4	10.1	22.5
6826	2	F02681	-0.21	2.36	0.049	16/20	IPI:IPI00188879.2	3	R.L]RLS*PSPT*SQR.S	Lmna	R.L]RLS*PS*PTSQR.S	12.497	4	3.359	6	3.359	0	0	0	0	0	0	0	0	441	7.6528	0.1405	0.0601	25.9	25.9	13150000000	12610000000	16147.9	84.4	76.6	161
6844	2	F02681	-0.25	2.33	0.031	14/20	IPI:IPI00188879.2	3	R.L]RLSPS*PT*SQR.S	Lmna	R.L]RLSPSPT*S*QR.S	23.012	8	0	9	0	0	0	0	0	0	0	0	0	441	4.9742	0.1405	0.0601	25.9	25.9	13150000000	12610000000	16122.8	84.5	76.7	161.2
6829	2	F02681	0.05	1.869	0.022	13/20	IPI:IPI00188879.2	3	R.LRLS*PSPT*SQR.S	Lmna	R.LRLSPSPT*S*QR.S	52.725	8	17.25	9	5.085	0	0	0	0	0	0	0	0	441	10.6	0.1405	0.0601	25.9	25.9	13150000000	12610000000	16147.9	84.4	76.6	161
13906	2	F02671	-1.05	5.22	0.633	26/40	IPI:IPI00188880.1	0	K.FLENAAADFS*DEDEDEDIDGR.E	Strn	K.FLENAAADFS*DEDEDEDIDGR.E	151.547	10	1000	0	0	0	0	0	0	0	0	0	0	997	31.8	1.7086	0.4041	43.9	43.9	2696000000	2037000000	35936.6	4.8485	3.6482	8.4967
13841	2	F02671	0.58	5.487	0.618	28/40	IPI:IPI00188880.1	0	K.FLENAAADFS*DEDEDEDIDGR.E	Strn	K.FLENAAADFS*DEDEDEDIDGR.E	173.721	10	1000	0	0	0	0	0	0	0	0	0	0	997	24.8	1.7086	0.4033	43.9	43.9	2697000000	2039000000	36305.9	4.7992	3.6111	8.4103
13815	3	F02671	-0.18	3.232	0.414	28/80	IPI:IPI00188880.1	0	K.F]LENAAADFS*DEDEDEDIDGR.E	Strn	K.F]LENAAADFS*DEDEDEDIDGR.E	4.889	10	1000	0	0	0	0	0	0	0	0	0	0	993	14.7	0.3449	0.1534	43.9	43.8	2237000000	2011000000	28694.7	9.4597	5.5627	15
13833	3	F02671	-0.18	3.002	0.418	25/80	IPI:IPI00188880.1	0	K.F]LENAAADFS*DEDEDEDIDGR.E	Strn	K.F]LENAAADFS*DEDEDEDIDGR.E	9.75	10	1000	0	0	0	0	0	0	0	0	0	0	993	13.2	0.3449	0.1534	43.9	43.8	2237000000	2011000000	28647.5	9.4753	5.5719	15
13820	3	F02671	-0.53	2.956	0.5	28/80	IPI:IPI00188880.1	0	K.FLENAAADFS*DEDEDEDIDGR.E	Strn	K.FLENAAADFS*DEDEDEDIDGR.E	81.316	10	1000	0	0	0	0	0	0	0	0	0	0	993	20.3	0.3449	0.1534	43.9	43.8	2237000000	2011000000	28694.7	9.4597	5.5627	15
11870	3	F02677	0.66	4.238	0.471	33/88	IPI:IPI00188880.1	0	K.F]LENAAADFS*DEDEDEDIDGREK@.S	Strn	K.F]LENAAADFS*DEDEDEDIDGREK@.S	0.066	10	1000	0	0	0	0	0	0	0	0	0	0	1091	45.2	0.2673	0.1254	41.7	41.8	1489000000	1365000000	10038	12.8	10.9	23.7
11760	3	F02677	0.58	5.149	0.549	41/88	IPI:IPI00188880.1	0	K.F]LENAAADFS*DEDEDEDIDGREK@.S	Strn	K.F]LENAAADFS*DEDEDEDIDGREK@.S	2.523	10	1000	0	0	0	0	0	0	0	0	0	0	1091	30.6	0.2673	0.125	41.7	41.8	1489000000	1365000000	10309.1	12.5	10.6	23.1
11765	3	F02677	0.61	4.623	0.388	38/88	IPI:IPI00188880.1	0	K.FLENAAADFS*DEDEDEDIDGREK.S	Strn	K.FLENAAADFS*DEDEDEDIDGREK.S	193.19	10	1000	0	0	0	0	0	0	0	0	0	0	1091	53.5	0.2673	0.125	41.7	41.8	1489000000	1365000000	10309.1	12.5	10.6	23.1
18174	3	F02671	-0.59	3.121	0.051	25/88	IPI:IPI00188882.5	1	R.EYES*S*S*DGTEKLPEGEEIGLFSK.G	Atrx	R.EYES*S*S*DGTEKLPEGEEIGLFSK.G	45.135	4	5.31	5	2.185	6	2.806	0	0	0	0	0	0	1440	9.0733	-0.0393	0.2082	54.1	54.3	6436000000	5571000000	35105.2	10.3	8.2694	18.6
19003	3	F02670	0.46	3.526	0.101	27/88	IPI:IPI00188882.5	1	R.EYES*S*S*DGTEKLPEGEEIGLFSK.G	Atrx	R.EYES*S*S*DGTEKLPEGEEIGLFSK.G	97.256	4	17.009	5	6.454	6	7.971	0	0	0	0	0	0	1108	8.9245	0.0467	0.1217	54.1	54.2	7871000000	7235000000	53292.5	10.3	6.9045	17.2
19098	3	F02670	0.29	4.42	0.041	29/88	IPI:IPI00188882.5	1	R.EYES*S*S*DGTEKLPEGEEIGLFSK.G	Atrx	R.EYES*S*S*DGTEKLPEGEEIGLFSK.G	75.912	4	17.009	5	6.454	6	7.971	0	0	0	0	0	0	1108	13	0.0467	0.1213	54.1	54.2	7869000000	7235000000	51904.6	10.6	7.0891	17.7
4938	3	F02679	-0.31	2.952	0.056	21/52	IPI:IPI00188884.2	0	R.KLSS*QPSTDISTDK.E	Abp10	R.KLS*SQPSTDISTDK.E	83.823	3	17.009	0	0	0	0	0	0	0	0	0	0	284	29.8	1.161	0.5743	21.9	22	580800000	390000000	6306.9	23.2	10.4	33.6
6556	2	F02672	0.75	4.449	0.017	20/30	IPI:IPI00188924.4	0	K.A]VAQGNLSS*ADVQAAK@.N	Uqcrc2	K.A]VAQGNLSS*ADVQAAK@.N	4.7	9	9.34	0	0	0	0	0	0	0	0	0	0	372	27.4	0.26	0.3721	25.6	25.7	1531000000	1183000000	9378.8	23	19.2	42.3
6547	2	F02672	0.81	4.817	0.057	23/30	IPI:IPI00188924.4	0	K.AVAQGNLSS*ADVQAAK.N	Uqcrc2	K.AVAQGNLSS*ADVQAAK.N	159.086	9	9.34	0	0	0	0	0	0	0	0	0	0	372	86.6	0.26	0.372	25.6	25.7	1531000000	1183000000	9293.8	23.3	19.4	42.7
6558	3	F02672	0.46	3.471	0.026	26/60	IPI:IPI00188924.4	0	K.A]VAQGNLSS*ADVQAAK@.N	Uqcrc2	K.A]VAQGNLSS*ADVQAAK@.N	22.54	9	17.009	0	0	0	0	0	0	0	0	0	0	373	23.5	0.1375	0.2182	25.7	25.7	1263000000	1086000000	7214.7	27.7	25.2	52.9
6563	3	F02672	1.1	2.783	0.089	22/60	IPI:IPI00188924.4	0	K.AVAQGNLSS*ADVQAAK.N	Uqcrc2	K.AVAQGNLSS*ADVQAAK.N	76.158	9	6.591	0	0	0	0	0	0	0	0	0	0	373	28.7	0.1375	0.2182	25.7	25.7	1263000000	1086000000	7214.7	27.7	25.2	52.9
6536	2	F02673	1.05	4.749	0.034	24/30	IPI:IPI00188924.4	0	K.AVAQGNLSS*ADVQAAK.N	Uqcrc2	K.AVAQGNLSS*ADVQAAK.N	147.623	9	0	0	0	0	0	0	0	0	0	0	0	526	59.3	0.4024	0.2171	25.6	25.7	1058000000	909800000	10820	16.5	12.5	28.9
6548	2	F02673	0.56	4.141	0.025	19/30	IPI:IPI00188924.4	0	K.A]VAQGNLSS*ADVQAAK@.N	Uqcrc2	K.A]VAQGNLSS*ADVQAAK@.N	0.215	9	0	0	0	0	0	0	0	0	0	0	0	526	16.4	0.4024	0.2171	25.6	25.7	1058000000	909900000	10905.3	16.3	12.4	28.7
12600	2	F02673	0.59	2.637	0.292	15/20	IPI:IPI00188989.1	0	R.GFQGS*FEELCR.N	Acsl1	R.GFQGS*FEELCR.N	115.699	5	1000	0	0	0	0	0	0	0	0	0	0	1230	95.5	0.2121	0.1511	41.9	41.9	409800000	369100000	10653.7	6.0682	5.2385	11.3
21887	3	F02674	-0.28	2.937	0.178	26/80	IPI:IPI00188989.1	0	K.GIAVHPELFS*IDNGLLT*PTLK.A	Acsl1	K.GIAVHPELFS*IDNGLLT*PTLK.A	19.76	10	31.286	17	5.085	0	0	0	0	0	0	0	0	1248	100	-0.5687	-0.024	69.1	69	73790000	75020000	1905.3	3.0805	4.2913	7.3717
4888	2	F02675	0.55	2.463	0.105	2016-11-20	IPI:IPI00189051.1	0	R.V]LPSS*PPK@S*PR.H	Nufip1	R.V]LPS*S*PPK@SPR.H	2.124	4	0	5	0	0	0	0	0	0	0	0	0	78	9.0291	0.2946	0.2715	22.6	22.6	6847000000	5673000000	5927	115.3	94	209.2
5346	3	F02676	-0.13	2.063	0.051	15/40	IPI:IPI00189051.1	0	R.VLPSS*PPKS*PR.H	Nufip1	R.VLPSS*PPKS*PR.H	41.577	5	6.591	9	22.492	0	0	0	0	0	0	0	0	114	61.7	0.1961	0.2611	22.9	22.9	5737000000	4787000000	4230.1	133.7	116.7	250.4
4911	3	F02677	0.44	2.028	0.047	16/40	IPI:IPI00189051.1	0	R.VLPSS*PPKS*PR.H	Nufip1	R.VLPSS*PPKS*PR.H	41.577	5	6.591	9	15.381	0	0	0	0	0	0	0	0	138	91.9	0.1852	0.2386	22.9	22.8	2692000000	2281000000	3003.2	92.6	81.4	174.1
5025	2	F02674	-0.44	2.35	0.087	13/20	IPI:IPI00189051.1	0	R.V]LPSS*PPK@S*PR.H	Nufip1	R.V]LPS*S*PPK@SPR.H	8.4	4	0	5	0	0	0	0	0	0	0	0	0	190	20.3	0.2513	0.1526	22.8	22.9	34070000000	30650000000	10849.8	284.2	238.7	522.9
5674	2	F02676	0.72	2.376	0.142	2016-12-20	IPI:IPI00189051.1	0	R.V]LPSS*PPK@S*PR.H	Nufip1	R.V]LPS*S*PPK@SPR.H	12.955	4	0	5	0	0	0	0	0	0	0	0	0	136	18.6	0.3453	0.1288	22.9	22.9	3331000000	3047000000	5827	70.9	55.8	126.6
7821	3	F02679	0.22	3.912	0.057	33/76	IPI:IPI00189098.1	0	K.T]TS*PATDAGHVQEPSEPSLR.A	Jtv1	K.T]T*SPATDAGHVQEPSEPSLR.A	4.391	2	0	0	0	0	0	0	0	0	0	0	0	690	5.7882	0.0996	0.342	29.6	29.6	5406000000	4265000000	16660.5	34.9	21.9	56.8
7761	3	F02679	0.29	2.999	0.027	24/76	IPI:IPI00189098.1	0	K.T]TS*PATDAGHVQEPSEPSLR.A	Jtv1	K.T]T*SPATDAGHVQEPSEPSLR.A	6.446	2	0	0	0	0	0	0	0	0	0	0	0	690	16.5	0.0996	0.342	29.6	29.6	5406000000	4265000000	16424.2	35.4	22.2	57.6
8005	3	F02679	-0.23	2.684	0.137	23/76	IPI:IPI00189098.1	0	K.T]TS*PATDAGHVQEPSEPSLR.A	Jtv1	K.T]T*SPATDAGHVQEPSEPSLR.A	2.764	2	0	0	0	0	0	0	0	0	0	0	0	690	47.4	0.0996	0.342	29.6	29.6	5406000000	4265000000	16630.9	35	21.9	56.9
7884	3	F02679	0.05	3.989	0.088	26/76	IPI:IPI00189098.1	0	K.TTS*PATDAGHVQEPSEPSLR.A	Jtv1	K.TTS*PATDAGHVQEPSEPSLR.A	66.76	3	7.71	0	0	0	0	0	0	0	0	0	0	690	6.4367	0.0996	0.3419	29.6	29.6	5406000000	4265000000	16819.5	34.6	21.6	56.2
7842	3	F02679	0.24	3.939	0.054	31/76	IPI:IPI00189098.1	0	K.T]TS*PATDAGHVQEPSEPSLR.A	Jtv1	K.T]T*SPATDAGHVQEPSEPSLR.A	4.391	2	0	0	0	0	0	0	0	0	0	0	0	690	4.4712	0.0996	0.3419	29.6	29.6	5406000000	4265000000	16741.9	34.7	21.7	56.5
7486	3	F02678	0.55	3.913	0.057	31/76	IPI:IPI00189098.1	0	K.T]TS*PATDAGHVQEPSEPSLR.A	Jtv1	K.T]T*SPATDAGHVQEPSEPSLR.A	0.755	2	0	0	0	0	0	0	0	0	0	0	0	806	5.6174	0.2082	0.2265	29.5	29.4	14370000000	12280000000	12781.1	114.5	87.2	201.7
7510	3	F02678	0.61	3.675	0.014	34/76	IPI:IPI00189098.1	0	K.T]TS*PATDAGHVQEPSEPSLR.A	Jtv1	K.T]TSPATDAGHVQEPS*EPSLR.A	2.849	15	3.359	0	0	0	0	0	0	0	0	0	0	806	8.3627	0.2082	0.2265	29.5	29.4	14370000000	12280000000	12589	116.3	88.5	204.8
7320	3	F02678	0.81	3.449	0.09	28/76	IPI:IPI00189098.1	0	K.TTS*PATDAGHVQEPSEPSLR.A	Jtv1	K.TTS*PATDAGHVQEPSEPSLR.A	48.244	3	7.71	0	0	0	0	0	0	0	0	0	0	806	28.6	0.2082	0.2264	29.5	29.4	14370000000	12280000000	13611.2	107.6	81.9	189.4
7481	2	F02678	-0.19	3.579	0.001	19/38	IPI:IPI00189098.1	0	K.T]T*SPATDAGHVQEPSEPSLR.A	Jtv1	K.T]TSPAT*DAGHVQEPSEPSLR.A	1.386	6	0	0	0	0	0	0	0	0	0	0	0	817	92.8	0.1408	0.0731	29.5	29.4	657500000	625000000	12265.5	9.0128	7.3643	16.4
7439	2	F02678	0.04	3.914	0	21/38	IPI:IPI00189098.1	0	K.T]T*SPATDAGHVQEPSEPSLR.A	Jtv1	K.T]TSPATDAGHVQEPS*EPSLR.A	0.101	15	0	0	0	0	0	0	0	0	0	0	0	817	47.6	0.1408	0.0728	29.5	29.4	657500000	625200000	12409.3	8.9083	7.2789	16.2
7459	2	F02678	-0.2	3.317	0.008	21/38	IPI:IPI00189098.1	0	K.T]TS*PATDAGHVQEPSEPSLR.A	Jtv1	K.T]TSPAT*DAGHVQEPSEPSLR.A	0.491	6	0	0	0	0	0	0	0	0	0	0	0	817	100	0.1408	0.0728	29.5	29.4	657500000	625200000	12414.3	8.9048	7.276	16.2
7412	2	F02678	0.48	3.788	0.003	19/38	IPI:IPI00189098.1	0	K.TT*SPATDAGHVQEPSEPSLR.A	Jtv1	K.TTS*PATDAGHVQEPSEPSLR.A	135.018	3	0	0	0	0	0	0	0	0	0	0	0	817	88.1	0.1408	0.0726	29.5	29.4	657500000	625200000	12484.7	8.8546	7.235	16.1
7383	2	F02678	1.12	4.021	0.029	20/38	IPI:IPI00189098.1	0	K.TTS*PATDAGHVQEPSEPSLR.A	Jtv1	K.TTS*PATDAGHVQEPSEPSLR.A	88.092	3	0	0	0	0	0	0	0	0	0	0	0	817	79	0.1408	0.0723	29.5	29.4	657500000	625300000	12614.4	8.7635	7.1606	15.9
8603	3	F02680	-0.16	3.021	0.024	24/76	IPI:IPI00189098.1	0	K.TTS*PATDAGHVQEPSEPSLR.A	Jtv1	K.TTS*PATDAGHVQEPSEPSLR.A	32.243	3	7.71	0	0	0	0	0	0	0	0	0	0	1128	10.5	-0.4532	0.0687	29.1	29.1	3433000000	3274000000	28547.2	10.3	14.1	24.4
8702	3	F02680	0.45	2.97	0.004	28/76	IPI:IPI00189098.1	0	K.T]TS*PATDAGHVQEPSEPSLR.A	Jtv1	K.T]T*SPATDAGHVQEPSEPSLR.A	6.446	2	0	0	0	0	0	0	0	0	0	0	0	1128	8.4443	-0.4532	0.0687	29.1	29.1	3433000000	3273000000	28145	10.4	14.3	24.7
11141	3	F02677	-0.89	3.523	0.11	29/100	IPI:IPI00189138.1	0	K.V]VDYSQFQES*DDADEDYGRDSGPPAK@.K	Nucks1	K.V]VDYSQFQESDDADEDY*GRDSGPPAK@.K	36.627	17	3.359	0	0	0	0	0	0	0	0	0	0	763	100	0.332	7.8224	36.2	39.2	582900000000	2575000000	13487.7	2420.9	3.0655	2424
11207	3	F02677	0.79	3.47	0.002	29/100	IPI:IPI00189138.1	0	K.V]VDYSQFQES*DDADEDYGRDSGPPAK@.K	Nucks1	K.V]VDYSQFQESDDADEDY*GRDSGPPAK@.K	19.238	17	9.296	0	0	0	0	0	0	0	0	0	0	763	95.2	9.7076	7.3666	36.2	40.1	520400000000	3153000000	13400.8	2436.6	1.9912	2438.6
11795	2	F02672	1.24	5.007	0.342	24/36	IPI:IPI00189138.1	0	K.V]VDYSQFQES*DDADEDYGR.D	Nucks1	K.V]VDYSQFQES*DDADEDYGR.D	6.32	10	7.413	0	0	0	0	0	0	0	0	0	0	987	100	8.0899	5.7486	37.2	40	95520000000	1777000000	11842.1	651.2	2.1875	653.4
12007	2	F02672	-7.04	3.891	0.283	18/36	IPI:IPI00189138.1	0	K.V]VDYSQFQES*DDADEDYGR.D	Nucks1	K.V]VDYSQFQES*DDADEDYGR.D	3.75	10	0	0	0	0	0	0	0	0	0	0	0	987	58.9	7.7752	5.675	37.2	40.5	95410000000	1867000000	12008.2	642.2	2.3677	644.6
13241	2	F02671	1.61	5.2	0.385	24/36	IPI:IPI00189138.1	0	K.V]VDYSQFQES*DDADEDYGR.D	Nucks1	K.V]VDYSQFQES*DDADEDYGR.D	3.75	10	0	0	0	0	0	0	0	0	0	0	0	688	30.7	0.1734	4.2061	37.2	42.5	267600000000	14500000000	36901.5	337.1	3.1122	340.2
13363	2	F02671	1.18	4.547	0.35	24/36	IPI:IPI00189138.1	0	K.V]VDYSQFQES*DDADEDYGR.D	Nucks1	K.V]VDYSQFQESDDADEDY*GR.D	0.67	17	7.413	0	0	0	0	0	0	0	0	0	0	688	55.2	0.1734	4.1215	37.2	43.1	267600000000	15370000000	36718.7	338.8	3.4569	342.2
13522	2	F02671	4.37	2.306	0.073	1936-12-01	IPI:IPI00189138.1	0	K.V]VDYSQFQESDDADEDY*GR.D	Nucks1	K.V]VDY*SQFQESDDADEDYGR.D	9.279	4	0	0	0	0	0	0	0	0	0	0	0	688	20.8	5.7278	4.0717	37.2	43.1	267300000000	15900000000	35658.5	348.8	3.5597	352.4
25604	2	F02672	1.58	2.578	0.379	17/36	IPI:IPI00189138.1	0	K.V]VDYSQFQES*DDADEDYGR.D	Nucks1	K.V]VDYSQFQESDDADEDY*GR.D	0	17	0	0	0	0	0	0	0	0	0	0	0	1678	100	0.0575	3.0426	84.5	88.5	11120000000	1349000000	462.8	212.4	3.9845	216.4
25515	2	F02672	1.07	2.838	0.24	15/36	IPI:IPI00189138.1	0	K.VVDYSQFQES*DDADEDYGR.D	Nucks1	K.VVDYSQFQES*DDADEDYGR.D	35.054	10	40.362	0	0	0	0	0	0	0	0	0	0	1678	100	0.0575	2.7203	84.5	87.9	11260000000	1709000000	568.3	173	3.3912	176.4
25490	2	F02672	-0.87	1.516	0.203	1936-11-01	IPI:IPI00189138.1	0	K.V]VDYSQFQES*DDADEDYGR.D	Nucks1	K.V]VDYSQFQESDDADEDY*GR.D	6.115	17	14.062	0	0	0	0	0	0	0	0	0	0	1678	100	0.0575	2.5321	84.5	87.6	11270000000	1948000000	572.2	171.8	7.1035	178.9
21409	3	F02677	-0.43	2.627	0.041	25/100	IPI:IPI00189138.1	0	K.VVDYS*QFQESDDADEDYGRDSGPPAK.K	Nucks1	K.VVDYS*QFQESDDADEDYGRDSGPPAK.K	35.16	5	9.34	0	0	0	0	0	0	0	0	0	0	1676	100	0.4302	2.3704	84.6	82.9	32680000000	6319000000	733.3	72.7	4.6034	77.3
21429	3	F02677	-0.47	3.555	0.102	35/100	IPI:IPI00189138.1	0	K.V]VDYSQFQES*DDADEDYGRDSGPPAK@.K	Nucks1	K.V]VDYSQFQESDDADEDY*GRDSGPPAK@.K	15.682	17	3.359	0	0	0	0	0	0	0	0	0	0	1676	100	0.4302	2.3648	84.6	83.4	32670000000	6343000000	720.3	74	4.7934	78.8
21450	3	F02677	0.56	3.008	0.163	30/100	IPI:IPI00189138.1	0	K.VVDYSQFQES*DDADEDYGRDSGPPAK.K	Nucks1	K.VVDYS*QFQESDDADEDYGRDSGPPAK.K	26.127	5	11.069	0	0	0	0	0	0	0	0	0	0	1676	100	0.4302	2.3537	84.6	83.4	32670000000	6392000000	722.8	73.7	4.7774	78.5
21456	3	F02677	0.48	2.813	0.24	25/100	IPI:IPI00189138.1	0	K.V]VDYSQFQES*DDADEDYGRDSGPPAK@.K	Nucks1	K.V]VDYSQFQESDDADEDY*GRDSGPPAK@.K	5.046	17	12.922	0	0	0	0	0	0	0	0	0	0	1676	100	0.4302	2.3534	84.6	83.4	32670000000	6393000000	722.9	73.7	4.7764	78.5
21474	3	F02677	0.24	3.085	0.118	29/100	IPI:IPI00189138.1	0	K.V]VDYSQFQES*DDADEDYGRDSGPPAK@.K	Nucks1	K.V]VDYSQFQESDDADEDY*GRDSGPPAK@.K	12.471	17	3.359	0	0	0	0	0	0	0	0	0	0	1676	100	0.4302	2.3333	84.6	83.8	32670000000	6484000000	730.7	72.9	4.8609	77.8
21464	3	F02677	1.85	2.496	0.226	25/100	IPI:IPI00189138.1	0	K.VVDYSQFQES*DDADEDYGRDSGPPAK.K	Nucks1	K.VVDYS*QFQESDDADEDYGRDSGPPAK.K	30.499	5	17.848	0	0	0	0	0	0	0	0	0	0	1676	100	0.4302	2.3326	84.6	83.8	32670000000	6487000000	731.1	72.9	4.8582	77.8
21132	3	F02677	-0.4	3.527	0.185	30/100	IPI:IPI00189138.1	0	K.V]VDYSQFQES*DDADEDYGRDSGPPAK@.K	Nucks1	K.V]VDYSQFQESDDADEDY*GRDSGPPAK@.K	19.238	17	9.296	0	0	0	0	0	0	0	0	0	0	1676	100	0.4302	2.3007	84.6	79.8	32890000000	6675000000	670.6	79.5	6.0855	85.6
21134	3	F02677	0.49	2.346	0.152	25/100	IPI:IPI00189138.1	0	K.VVDYSQFQES*DDADEDYGRDSGPPAK.K	Nucks1	K.VVDYS*QFQESDDADEDYGRDSGPPAK.K	26.127	5	29.071	0	0	0	0	0	0	0	0	0	0	1676	100	0.4302	2.3004	84.6	79.8	32890000000	6677000000	670.8	79.5	6.0834	85.5
21110	3	F02677	0.46	2.784	0.072	24/100	IPI:IPI00189138.1	0	K.VVDYSQFQES*DDADEDYGRDSGPPAK.K	Nucks1	K.VVDYSQFQES*DDADEDYGRDSGPPAK.K	45.878	10	18.805	0	0	0	0	0	0	0	0	0	0	1676	100	0.4302	2.2969	84.6	79.8	32890000000	6693000000	673.1	79.2	6.0629	85.2
21152	3	F02677	-0.68	2.902	0.182	26/100	IPI:IPI00189138.1	0	K.V]VDYSQFQES*DDADEDYGRDSGPPAK@.K	Nucks1	K.V]VDYSQFQESDDADEDY*GRDSGPPAK@.K	7.14	17	3.359	0	0	0	0	0	0	0	0	0	0	1676	100	0.4302	2.2958	84.6	79.8	32890000000	6698000000	673.8	79.1	6.0564	85.2
21366	3	F02677	1.4	1.922	0.13	20/100	IPI:IPI00189138.1	0	K.VVDYSQFQES*DDADEDYGRDSGPPAK.K	Nucks1	K.VVDYS*QFQESDDADEDYGRDSGPPAK.K	35.16	5	9.34	0	0	0	0	0	0	0	0	0	0	1676	100	0.4302	2.2783	84.6	81.9	32690000000	6738000000	771.7	69.1	5.1202	74.2
21241	3	F02677	0.42	3.195	0.105	26/100	IPI:IPI00189138.1	0	K.V]VDYSQFQES*DDADEDYGRDSGPPAK@.K	Nucks1	K.V]VDYSQFQESDDADEDY*GRDSGPPAK@.K	15.682	17	3.359	0	0	0	0	0	0	0	0	0	0	1676	100	0.4302	2.2708	84.6	81.9	32680000000	6772000000	744.1	71.6	5.3101	76.9
21059	3	F02677	-0.04	1.577	0.021	23/100	IPI:IPI00189138.1	0	K.VVDYSQFQES*DDADEDYGRDSGPPAK.K	Nucks1	K.VVDYS*QFQESDDADEDYGRDSGPPAK.K	14.868	5	9.34	0	0	0	0	0	0	0	0	0	0	1676	100	0.4302	2.27	84.6	79.8	32890000000	6820000000	689.9	77.2	5.9146	83.2
21056	3	F02677	0.03	3.195	0.173	26/100	IPI:IPI00189138.1	0	K.V]VDYSQFQES*DDADEDYGRDSGPPAK@.K	Nucks1	K.V]VDYSQFQESDDADEDY*GRDSGPPAK@.K	9.619	17	17.694	0	0	0	0	0	0	0	0	0	0	1676	100	0.4302	2.2692	84.6	79.8	32890000000	6823000000	690.4	77.2	5.9104	83.1
21045	3	F02677	-0.29	2.756	0	26/100	IPI:IPI00189138.1	0	K.V]VDYSQFQES*DDADEDYGRDSGPPAK@.K	Nucks1	K.V]VDYSQFQESDDADEDY*GRDSGPPAK@.K	7.14	17	12.922	0	0	0	0	0	0	0	0	0	0	1676	100	0.4302	2.2688	84.6	79.8	32890000000	6825000000	690.7	77.2	5.908	83.1
21368	3	F02677	0.1	2.515	0.147	28/100	IPI:IPI00189138.1	0	K.V]VDYSQFQES*DDADEDYGRDSGPPAK@.K	Nucks1	K.V]VDYSQFQESDDADEDY*GRDSGPPAK@.K	12.471	17	3.359	0	0	0	0	0	0	0	0	0	0	1676	100	0.4302	2.2686	84.6	81.9	32680000000	6783000000	767.9	69.4	5.1457	74.5
21340	3	F02677	-0.18	2.275	0.005	21/100	IPI:IPI00189138.1	0	K.VVDYSQFQESDDADEDY*GRDSGPPAK.K	Nucks1	K.VVDYSQFQESDDADEDY*GRDSGPPAK.K	15.134	17	10.752	0	0	0	0	0	0	0	0	0	0	1676	100	0.4302	2.2661	84.6	81.9	32690000000	6796000000	781	68.2	5.0596	73.3
21201	3	F02677	-0.19	3.181	0.231	28/100	IPI:IPI00189138.1	0	K.V]VDYSQFQES*DDADEDYGRDSGPPAK@.K	Nucks1	K.V]VDYSQFQESDDADEDY*GRDSGPPAK@.K	19.238	17	3.359	0	0	0	0	0	0	0	0	0	0	1676	100	0.4302	2.2633	84.6	79.8	32890000000	6851000000	695.1	76.7	5.8709	82.5
21332	3	F02677	0.48	4.734	0.098	29/100	IPI:IPI00189138.1	0	K.VVDYSQFQES*DDADEDYGRDSGPPAK.K	Nucks1	K.VVDYS*QFQESDDADEDYGRDSGPPAK.K	88.555	5	9.34	0	0	0	0	0	0	0	0	0	0	1676	100	0.4302	2.2511	84.6	81.9	32690000000	6867000000	790.2	67.4	5.0006	72.4
21326	3	F02677	-0.19	3.176	0.052	23/100	IPI:IPI00189138.1	0	K.V]VDYSQFQES*DDADEDYGRDSGPPAK@.K	Nucks1	K.V]VDYSQFQESDDADEDY*GRDSGPPAK@.K	23.123	17	9.296	0	0	0	0	0	0	0	0	0	0	1676	100	0.4302	2.2232	84.6	81.9	32690000000	7002000000	795.1	67	4.9699	72
20943	3	F02677	0.8	2.842	0.09	24/100	IPI:IPI00189138.1	0	K.VVDYSQFQES*DDADEDYGRDSGPPAK.K	Nucks1	K.VVDYSQFQES*DDADEDYGRDSGPPAK.K	57.152	10	11.721	0	0	0	0	0	0	0	0	0	0	1676	100	0.4302	2.2214	84.6	79.8	32680000000	7008000000	758.3	70.3	5.3814	75.7
21279	3	F02677	-0.05	2.835	0.092	28/100	IPI:IPI00189138.1	0	K.VVDYSQFQES*DDADEDYGRDSGPPAK.K	Nucks1	K.VVDYS*QFQESDDADEDYGRDSGPPAK.K	35.16	5	9.34	0	0	0	0	0	0	0	0	0	0	1676	100	0.4302	2.2213	84.6	81.9	32690000000	7009000000	775.5	68.7	5.0956	73.8
21321	3	F02677	1.01	2.03	0.006	24/100	IPI:IPI00189138.1	0	K.VVDYS*QFQESDDADEDYGRDSGPPAK.K	Nucks1	K.VVDYS*QFQESDDADEDYGRDSGPPAK.K	30.499	5	0	0	0	0	0	0	0	0	0	0	0	1676	100	0.4302	2.2212	84.6	81.9	32690000000	7011000000	796.3	66.9	4.9622	71.9
21284	3	F02677	-0.65	2.782	0.076	29/100	IPI:IPI00189138.1	0	K.V]VDYSQFQES*DDADEDYGRDSGPPAK@.K	Nucks1	K.V]VDYSQFQES*DDADEDYGRDSGPPAK@.K	9.619	10	5.659	0	0	0	0	0	0	0	0	0	0	1676	100	0.4302	2.2198	84.6	81.9	32690000000	7017000000	776.5	68.6	5.089	73.7
20952	3	F02677	0.61	2.875	0.008	26/100	IPI:IPI00189138.1	0	K.VVDYSQFQES*DDADEDYGRDSGPPAK.K	Nucks1	K.VVDYSQFQES*DDADEDYGRDSGPPAK.K	35.641	10	2.017	0	0	0	0	0	0	0	0	0	0	1676	100	0.4302	2.2184	84.6	79.8	32680000000	7022000000	750.9	71	5.4344	76.4
20936	3	F02677	1.3	3.568	0.17	28/100	IPI:IPI00189138.1	0	K.VVDYSQFQES*DDADEDYGRDSGPPAK.K	Nucks1	K.VVDYS*QFQESDDADEDYGRDSGPPAK.K	45.305	5	5.659	0	0	0	0	0	0	0	0	0	0	1676	100	0.4302	2.2063	84.6	79.8	32680000000	7082000000	768.3	69.4	5.3112	74.7
21293	3	F02677	-0.34	2.602	0.004	23/100	IPI:IPI00189138.1	0	K.VVDYS*QFQESDDADEDYGRDSGPPAK.K	Nucks1	K.VVDYS*QFQESDDADEDYGRDSGPPAK.K	50.77	5	9.34	0	0	0	0	0	0	0	0	0	0	1676	100	0.4302	2.2041	84.6	81.9	32690000000	7094000000	786.7	67.7	5.0229	72.8
20921	3	F02677	0.19	3.607	0.244	31/100	IPI:IPI00189138.1	0	K.V]VDYSQFQES*DDADEDYGRDSGPPAK@.K	Nucks1	K.V]VDYSQFQESDDADEDY*GRDSGPPAK@.K	15.682	17	16.198	0	0	0	0	0	0	0	0	0	0	1676	100	0.4302	2.1957	84.6	79.8	32700000000	7137000000	809.7	65.8	5.0399	70.9
21312	3	F02677	-0.16	3.855	0.122	33/100	IPI:IPI00189138.1	0	K.V]VDYSQFQES*DDADEDYGRDSGPPAK@.K	Nucks1	K.V]VDYSQFQESDDADEDY*GRDSGPPAK@.K	7.14	17	3.359	0	0	0	0	0	0	0	0	0	0	1676	100	0.4302	2.1872	84.6	81.9	32690000000	7178000000	797.8	66.8	4.9532	71.8
20914	3	F02677	1.24	3.843	0.228	29/100	IPI:IPI00189138.1	0	K.V]VDYSQFQES*DDADEDYGRDSGPPAK@.K	Nucks1	K.V]VDYSQFQESDDADEDY*GRDSGPPAK@.K	19.238	17	10.752	0	0	0	0	0	0	0	0	0	0	1676	100	0.4302	2.1815	84.6	79.8	32700000000	7208000000	819	65.1	4.9826	70.1
20848	3	F02677	0.06	2.828	0.123	23/100	IPI:IPI00189138.1	0	K.V]VDYSQFQES*DDADEDYGRDSGPPAK@.K	Nucks1	K.V]VDYSQFQESDDADEDY*GRDSGPPAK@.K	12.471	17	3.359	0	0	0	0	0	0	0	0	0	0	1676	100	0.4302	2.1802	84.6	77.8	32680000000	7211000000	754.1	70.7	7.3191	78
20840	3	F02677	0.37	2.913	0.2	29/100	IPI:IPI00189138.1	0	K.V]VDYSQFQES*DDADEDYGRDSGPPAK@.K	Nucks1	K.V]VDYSQFQESDDADEDY*GRDSGPPAK@.K	19.238	17	3.359	0	0	0	0	0	0	0	0	0	0	1676	100	0.4302	2.1023	84.6	77.8	32680000000	7611000000	749.4	71.1	7.3648	78.5
8185	3	F02677	-18.81	4.111	0.172	26/100	IPI:IPI00189138.1	0	K.V]VDYSQFQES*DDADEDYGRDSGPPAK.K	Nucks1	K.V]VDYSQFQES*DDADEDYGRDSGPPAK.K	1.102	10	4.988	0	0	0	0	0	0	0	0	0	0	529	47.1	2.1942	2.0649	31.8	31.8	284800000	68060000	11664.9	4.6503	1.1076	5.7579	(L) n.d.
20812	3	F02677	-0.65	3.954	0.048	31/100	IPI:IPI00189138.1	0	K.V]VDYSQFQES*DDADEDYGRDSGPPAK@.K	Nucks1	K.V]VDYSQFQESDDADEDY*GRDSGPPAK@.K	15.682	17	10.752	0	0	0	0	0	0	0	0	0	0	1676	100	0.4302	1.9267	84.6	77.8	32900000000	8654000000	745.9	71.5	7.3995	78.8
20809	3	F02677	0.41	2.879	0.095	27/100	IPI:IPI00189138.1	0	K.VVDYSQFQES*DDADEDYGRDSGPPAK.K	Nucks1	K.VVDYSQFQES*DDADEDYGRDSGPPAK.K	18.606	10	11.721	0	0	0	0	0	0	0	0	0	0	1676	100	0.4302	1.9249	84.6	77.8	32900000000	8665000000	747.6	71.3	7.3825	78.7
21495	3	F02677	0.42	3.768	0.098	28/100	IPI:IPI00189138.1	0	K.VVDYSQFQES*DDADEDYGRDSGPPAK.K	Nucks1	K.VVDY*SQFQESDDADEDYGRDSGPPAK.K	61.736	4	4.691	0	0	0	0	0	0	0	0	0	0	1676	100	0.4302	1.8827	84.6	84.5	32670000000	8860000000	725.2	73.5	62.5	136
21511	3	F02677	1.74	2.827	0.071	24/100	IPI:IPI00189138.1	0	K.VVDYSQFQES*DDADEDYGRDSGPPAK.K	Nucks1	K.VVDYS*QFQESDDADEDYGRDSGPPAK.K	45.305	5	17.848	0	0	0	0	0	0	0	0	0	0	1676	100	0.4302	1.8799	84.6	84.5	32670000000	8878000000	727.5	73.3	62.3	135.6
21517	3	F02677	0.11	2.304	0.062	21/100	IPI:IPI00189138.1	0	K.VVDYSQFQES*DDADEDYGRDSGPPAK.K	Nucks1	K.VVDYSQFQES*DDADEDYGRDSGPPAK.K	15.134	10	2.017	0	0	0	0	0	0	0	0	0	0	1676	100	0.4302	1.8762	84.6	84.5	32670000000	8900000000	730.6	73	62	135
20734	3	F02677	0.23	3.738	0.171	24/100	IPI:IPI00189138.1	0	K.VVDYSQFQES*DDADEDYGRDSGPPAK.K	Nucks1	K.VVDY*SQFQESDDADEDYGRDSGPPAK.K	44.74	4	0	0	0	0	0	0	0	0	0	0	0	1676	100	0.4302	1.8738	84.6	77.8	32900000000	8978000000	745.1	71.5	7.4072	78.9
20706	3	F02677	0.39	3.053	0.15	26/100	IPI:IPI00189138.1	0	K.VVDYSQFQES*DDADEDYGRDSGPPAK.K	Nucks1	K.VVDYSQFQES*DDADEDYGRDSGPPAK.K	40.626	10	2.017	0	0	0	0	0	0	0	0	0	0	1676	100	0.4302	1.8737	84.6	77.8	32900000000	8978000000	745.2	71.5	7.4066	78.9
20697	3	F02677	0.02	3.258	0.194	26/100	IPI:IPI00189138.1	0	K.VVDYSQFQES*DDADEDYGRDSGPPAK.K	Nucks1	K.VVDYSQFQES*DDADEDYGRDSGPPAK.K	75.868	10	18.805	0	0	0	0	0	0	0	0	0	0	1676	100	0.4302	1.8733	84.6	77.8	32900000000	8981000000	745.6	71.5	7.4023	78.9
20750	3	F02677	0.04	3.104	0.02	24/100	IPI:IPI00189138.1	0	K.VVDYS*QFQESDDADEDYGRDSGPPAK.K	Nucks1	K.VVDYS*QFQESDDADEDYGRDSGPPAK.K	102.9	5	11.069	0	0	0	0	0	0	0	0	0	0	1676	100	0.4302	1.8712	84.6	77.8	32900000000	8994000000	747.7	71.3	7.3816	78.7
21524	3	F02677	-0.28	3.03	0.158	25/100	IPI:IPI00189138.1	0	K.V]VDYSQFQES*DDADEDYGRDSGPPAK@.K	Nucks1	K.V]VDYSQFQESDDADEDY*GRDSGPPAK@.K	19.238	17	2.949	0	0	0	0	0	0	0	0	0	0	1676	100	0.4302	1.8703	84.6	84.5	32680000000	8937000000	735.5	72.5	61.6	134.1
20714	3	F02677	-0.72	4.27	0.175	31/100	IPI:IPI00189138.1	0	K.V]VDYSQFQES*DDADEDYGRDSGPPAK@.K	Nucks1	K.V]VDYSQFQESDDADEDY*GRDSGPPAK@.K	19.238	17	3.359	0	0	0	0	0	0	0	0	0	0	1676	100	0.4302	1.8701	84.6	77.8	32900000000	9001000000	752.3	70.8	7.3368	78.2
20691	3	F02677	0.24	3.791	0.169	27/100	IPI:IPI00189138.1	0	K.V]VDYSQFQES*DDADEDYGRDSGPPAK@.K	Nucks1	K.V]VDYSQFQESDDADEDY*GRDSGPPAK@.K	9.619	17	8.828	0	0	0	0	0	0	0	0	0	0	1676	100	0.4302	1.8693	84.6	77.8	32900000000	9006000000	753.1	70.8	7.3288	78.1
20541	3	F02677	0.08	3.092	0.234	29/100	IPI:IPI00189138.1	0	K.V]VDYSQFQES*DDADEDYGRDSGPPAK@.K	Nucks1	K.V]VDYSQFQESDDADEDY*GRDSGPPAK@.K	12.471	17	3.359	0	0	0	0	0	0	0	0	0	0	1676	100	0.4302	1.869	84.6	77.8	32890000000	9005000000	702.1	75.9	7.861	83.8
20693	3	F02677	1.31	2.082	0.238	23/100	IPI:IPI00189138.1	0	K.VVDYSQFQES*DDADEDYGRDSGPPAK.K	Nucks1	K.VVDYSQFQES*DDADEDYGRDSGPPAK.K	18.606	10	10.468	0	0	0	0	0	0	0	0	0	0	1676	100	0.4302	1.8687	84.6	77.8	32900000000	9010000000	750.3	71	7.3559	78.4
20556	3	F02677	0.36	3.22	0.063	23/100	IPI:IPI00189138.1	0	K.VVDYSQFQES*DDADEDYGRDSGPPAK.K	Nucks1	K.VVDY*SQFQESDDADEDYGRDSGPPAK.K	39.579	4	15.381	0	0	0	0	0	0	0	0	0	0	1676	100	0.4302	1.8504	84.6	77.8	32900000000	9123000000	721.8	73.8	7.6466	81.5
20668	3	F02677	0.46	3.731	0.018	28/100	IPI:IPI00189138.1	0	K.V]VDYSQFQES*DDADEDYGRDSGPPAK@.K	Nucks1	K.V]VDYSQFQESDDADEDY*GRDSGPPAK@.K	19.238	17	9.296	0	0	0	0	0	0	0	0	0	0	1676	100	0.4302	1.8477	84.6	77.8	32910000000	9144000000	810.8	65.7	6.8073	72.5
20464	3	F02677	0.94	2.742	0.056	25/100	IPI:IPI00189138.1	0	K.VVDYSQFQES*DDADEDYGRDSGPPAK.K	Nucks1	K.VVDYS*QFQESDDADEDYGRDSGPPAK.K	18.299	5	0	0	0	0	0	0	0	0	0	0	0	1676	100	0.4302	1.8394	84.6	77.8	32890000000	9190000000	662.7	80.4	8.3287	88.8
20490	3	F02677	-0.55	2.964	0.022	30/100	IPI:IPI00189138.1	0	K.VVDYS*QFQESDDADEDYGRDSGPPAK.K	Nucks1	K.VVDYS*QFQESDDADEDYGRDSGPPAK.K	45.305	5	9.34	0	0	0	0	0	0	0	0	0	0	1676	100	0.4302	1.8384	84.6	77.8	32890000000	9196000000	663.9	80.3	8.3141	88.6
20467	3	F02677	-0.13	2.816	0.057	22/100	IPI:IPI00189138.1	0	K.V]VDYSQFQES*DDADEDYGRDSGPPAK@.K	Nucks1	K.V]VDYSQFQESDDADEDY*GRDSGPPAK@.K	9.619	17	12.922	0	0	0	0	0	0	0	0	0	0	1676	100	0.4302	1.838	84.6	77.8	32890000000	9199000000	664.3	80.2	8.3092	88.5
16192	3	F02672	0.52	4.466	0.372	33/72	IPI:IPI00189138.1	0	K.V]VDYSQFQES*DDADEDYGR.D	Nucks1	K.V]VDYSQFQESDDADEDY*GR.D	7.824	17	11.714	0	0	0	0	0	0	0	0	0	0	963	100	0.1225	1.8354	37.1	84.6	334900000000	93850000000	3725.3	4541.1	91.2	4632.3
16108	3	F02672	1.34	3.497	0.305	22/72	IPI:IPI00189138.1	0	K.VVDYSQFQES*DDADEDYGR.D	Nucks1	K.VVDYSQFQES*DDADEDYGR.D	60.938	10	30.687	0	0	0	0	0	0	0	0	0	0	963	100	0.1225	1.8349	37.1	84.6	334900000000	93880000000	3889.2	4349.7	87.4	4437.1
25714	3	F02672	1.51	2.24	0.291	21/72	IPI:IPI00189138.1	0	K.VVDYSQFQES*DDADEDYGR.D	Nucks1	K.VVDYSQFQES*DDADEDYGR.D	11.133	10	15.381	0	0	0	0	0	0	0	0	0	0	963	100	0.1225	1.8344	37.1	84.6	336400000000	94320000000	182.6	92630.2	1861.3	94491.5
25753	3	F02672	2.54	2.01	0.262	19/72	IPI:IPI00189138.1	0	K.V]VDYSQFQES*DDADEDYGR.D	Nucks1	K.V]VDYSQFQESDDADEDY*GR.D	2.05	17	6.931	0	0	0	0	0	0	0	0	0	0	963	100	0.1225	1.8344	37.1	84.6	336400000000	94320000000	164.1	103100	2071.5	105200
25679	3	F02672	1.66	3.421	0.313	28/72	IPI:IPI00189138.1	0	K.VVDYSQFQES*DDADEDYGR.D	Nucks1	K.VVDYSQFQES*DDADEDYGR.D	54.511	10	22.492	0	0	0	0	0	0	0	0	0	0	963	100	0.1225	1.8343	37.1	84.6	336400000000	94330000000	214	79059.5	1588.6	80648.1
25687	3	F02672	1.5	2.631	0.326	23/72	IPI:IPI00189138.1	0	K.V]VDYSQFQES*DDADEDYGR.D	Nucks1	K.V]VDYSQFQESDDADEDY*GR.D	3.514	17	0.97	0	0	0	0	0	0	0	0	0	0	963	100	0.1225	1.8343	37.1	84.6	336400000000	94320000000	203.1	83313.2	1674.1	84987.4
15735	3	F02672	0.39	2.909	0.344	22/72	IPI:IPI00189138.1	0	K.VVDYSQFQES*DDADEDYGR.D	Nucks1	K.VVDYSQFQES*DDADEDYGR.D	81.854	10	60.358	0	0	0	0	0	0	0	0	0	0	963	68.1	0.1225	1.834	37.1	84.6	334900000000	93940000000	4158	4068.5	81.8	4150.3
15966	3	F02672	0.72	3.72	0.345	23/72	IPI:IPI00189138.1	0	K.VVDYSQFQES*DDADEDYGR.D	Nucks1	K.VVDYSQFQES*DDADEDYGR.D	89.344	10	60.358	0	0	0	0	0	0	0	0	0	0	963	100	0.1225	1.8337	37.1	84.6	334900000000	93960000000	4239.3	3990.5	80.2	4070.7
15844	3	F02672	-0.09	3.809	0.333	32/72	IPI:IPI00189138.1	0	K.V]VDYSQFQES*DDADEDYGR.D	Nucks1	K.V]VDYSQFQESDDADEDY*GR.D	2.05	17	5.266	0	0	0	0	0	0	0	0	0	0	963	100	0.1225	1.8336	37.1	84.6	334900000000	93960000000	4256.2	3974.7	79.9	4054.6
25531	3	F02672	1.37	4.696	0.346	34/72	IPI:IPI00189138.1	0	K.V]VDYSQFQES*DDADEDYGR.D	Nucks1	K.V]VDYSQFQESDDADEDY*GR.D	3.514	17	0.97	0	0	0	0	0	0	0	0	0	0	963	100	0.1225	1.8334	37.1	84.6	336400000000	94390000000	473.7	35709.1	717.5	36426.7
25557	3	F02672	1.37	4.169	0.482	29/72	IPI:IPI00189138.1	0	K.VVDYSQFQES*DDADEDYGR.D	Nucks1	K.VVDYSQFQES*DDADEDYGR.D	97.081	10	47.574	0	0	0	0	0	0	0	0	0	0	963	100	0.1225	1.8334	37.1	84.6	336400000000	94380000000	459.6	36810.2	739.7	37549.9
25526	3	F02672	1.41	3.37	0.419	27/72	IPI:IPI00189138.1	0	K.V]VDYSQFQES*DDADEDYGR.D	Nucks1	K.V]VDYSQFQESDDADEDY*GR.D	3.514	17	3.3	0	0	0	0	0	0	0	0	0	0	963	100	0.1225	1.8334	37.1	84.6	336400000000	94390000000	473.9	35696.6	717.3	36413.9
25492	3	F02672	1.25	4.343	0.312	32/72	IPI:IPI00189138.1	0	K.V]VDYSQFQES*DDADEDYGR.D	Nucks1	K.V]VDYSQFQESDDADEDY*GR.D	5.44	17	6.931	0	0	0	0	0	0	0	0	0	0	963	100	0.1225	1.8333	37.1	84.6	336400000000	94390000000	479.7	35263.5	708.6	35972.1
23593	3	F02672	-0.19	5.299	0.358	32/72	IPI:IPI00189138.1	0	K.V]VDYSQFQES*DDADEDYGR.D	Nucks1	K.V]VDYSQFQES*DDADEDYGR.D	5.587	10	3.3	0	0	0	0	0	0	0	0	0	0	963	100	0.1225	1.833	37.1	84.6	336300000000	94380000000	813.7	20790.4	417.8	21208.2
23646	3	F02672	0.08	4.678	0.412	32/72	IPI:IPI00189138.1	0	K.VVDYSQFQES*DDADEDYGR.D	Nucks1	K.VVDYSQFQES*DDADEDYGR.D	148.409	10	71.949	0	0	0	0	0	0	0	0	0	0	963	100	0.1225	1.833	37.1	84.6	336300000000	94380000000	812.6	20819	418.3	21237.4
24253	3	F02672	0.08	5.138	0.395	33/72	IPI:IPI00189138.1	0	K.V]VDYSQFQES*DDADEDYGR.D	Nucks1	K.V]VDYSQFQESDDADEDY*GR.D	5.44	17	3.3	0	0	0	0	0	0	0	0	0	0	963	100	0.1225	1.8329	37.1	84.6	336300000000	94390000000	839.3	20157	405	20562
24227	3	F02672	-0.08	4.907	0.437	33/72	IPI:IPI00189138.1	0	K.VVDYSQFQES*DDADEDYGR.D	Nucks1	K.VVDYSQFQES*DDADEDYGR.D	148.409	10	84.359	0	0	0	0	0	0	0	0	0	0	963	100	0.1225	1.8329	37.1	84.6	336300000000	94390000000	843.3	20061.1	403.1	20464.2
23443	3	F02672	0.05	4.865	0.334	34/72	IPI:IPI00189138.1	0	K.V]VDYSQFQES*DDADEDYGR.D	Nucks1	K.V]VDYSQFQES*DDADEDYGR.D	2.12	10	6.931	0	0	0	0	0	0	0	0	0	0	963	99.2	0.1225	1.8329	37.1	84.6	336300000000	94390000000	829.2	20400.5	409.9	20810.5
23450	3	F02672	0.03	4.712	0.353	36/72	IPI:IPI00189138.1	0	K.V]VDYSQFQES*DDADEDYGR.D	Nucks1	K.V]VDYSQFQESDDADEDY*GR.D	1.033	17	3.3	0	0	0	0	0	0	0	0	0	0	963	100	0.1225	1.8329	37.1	84.6	336300000000	94390000000	825.9	20484.1	411.6	20895.7
23077	3	F02672	0	4.672	0.437	33/72	IPI:IPI00189138.1	0	K.VVDYSQFQES*DDADEDYGR.D	Nucks1	K.VVDYSQFQES*DDADEDYGR.D	121.722	10	77.923	0	0	0	0	0	0	0	0	0	0	963	100	0.1225	1.8329	37.1	84.6	336300000000	94390000000	841.8	20096.6	403.8	20500.5
23731	3	F02672	0.07	4.539	0.388	36/72	IPI:IPI00189138.1	0	K.V]VDYSQFQES*DDADEDYGR.D	Nucks1	K.V]VDYSQFQESDDADEDY*GR.D	0.419	17	3.3	0	0	0	0	0	0	0	0	0	0	963	100	0.1225	1.8329	37.1	84.6	336300000000	94390000000	824.6	20515.3	412.2	20927.5
22700	3	F02672	0.19	5.577	0.363	37/72	IPI:IPI00189138.1	0	K.V]VDYSQFQES*DDADEDYGR.D	Nucks1	K.V]VDYSQFQES*DDADEDYGR.D	8.015	10	4.691	0	0	0	0	0	0	0	0	0	0	963	100	0.1225	1.8328	37.1	84.6	336300000000	94400000000	872.2	19395	389.7	19784.7
23182	3	F02672	0.18	5.466	0.354	36/72	IPI:IPI00189138.1	0	K.V]VDYSQFQES*DDADEDYGR.D	Nucks1	K.V]VDYSQFQESDDADEDY*GR.D	2.05	17	6.931	0	0	0	0	0	0	0	0	0	0	963	100	0.1225	1.8328	37.1	84.6	336300000000	94400000000	873.7	19363	389.1	19752.1
23007	3	F02672	-0.19	5.192	0.352	37/72	IPI:IPI00189138.1	0	K.V]VDYSQFQES*DDADEDYGR.D	Nucks1	K.V]VDYSQFQES*DDADEDYGR.D	3.62	10	3.3	0	0	0	0	0	0	0	0	0	0	963	100	0.1225	1.8328	37.1	84.6	336300000000	94390000000	856.5	19752.2	396.9	20149.1
23363	3	F02672	0.31	4.584	0.453	31/72	IPI:IPI00189138.1	0	K.VVDYSQFQES*DDADEDYGR.D	Nucks1	K.VVDYSQFQES*DDADEDYGR.D	148.409	10	89.296	0	0	0	0	0	0	0	0	0	0	963	100	0.1225	1.8328	37.1	84.6	336300000000	94390000000	857.2	19734.5	396.5	20131
22518	3	F02672	0.15	4.549	0.371	32/72	IPI:IPI00189138.1	0	K.VVDYSQFQES*DDADEDYGR.D	Nucks1	K.VVDYSQFQES*DDADEDYGR.D	139.293	10	67.169	0	0	0	0	0	0	0	0	0	0	963	100	0.1225	1.8328	37.1	84.6	336300000000	94390000000	855.5	19774.8	397.4	20172.2
23899	3	F02672	0.02	4.543	0.313	36/72	IPI:IPI00189138.1	0	K.V]VDYSQFQES*DDADEDYGR.D	Nucks1	K.V]VDYSQFQES*DDADEDYGR.D	3.62	10	9.394	0	0	0	0	0	0	0	0	0	0	963	100	0.1225	1.8328	37.1	84.6	336300000000	94400000000	879	19245.4	386.7	19632.1
23291	3	F02672	0.07	4.412	0.334	32/72	IPI:IPI00189138.1	0	K.V]VDYSQFQES*DDADEDYGR.D	Nucks1	K.V]VDYSQFQESDDADEDY*GR.D	3.514	17	6.931	0	0	0	0	0	0	0	0	0	0	963	100	0.1225	1.8328	37.1	84.6	336300000000	94400000000	867.4	19503.1	391.9	19895
22653	3	F02672	0.04	4.304	0.432	32/72	IPI:IPI00189138.1	0	K.V]VDYSQFQES*DDADEDYGR.D	Nucks1	K.V]VDYSQFQESDDADEDY*GR.D	3.514	17	6.931	0	0	0	0	0	0	0	0	0	0	963	100	0.1225	1.8328	37.1	84.6	336300000000	94390000000	855.6	19771.3	397.3	20168.6
22911	3	F02672	0.15	5.114	0.374	31/72	IPI:IPI00189138.1	0	K.V]VDYSQFQES*DDADEDYGR.D	Nucks1	K.V]VDYSQFQESDDADEDY*GR.D	5.44	17	3.3	0	0	0	0	0	0	0	0	0	0	963	100	0.1225	1.8327	37.1	84.6	336300000000	94400000000	897	18858.9	379	19237.8
22435	3	F02672	0.08	4.798	0.385	33/72	IPI:IPI00189138.1	0	K.V]VDYSQFQES*DDADEDYGR.D	Nucks1	K.V]VDYSQFQESDDADEDY*GR.D	10.651	17	6.931	0	0	0	0	0	0	0	0	0	0	963	100	0.1225	1.8327	37.1	84.6	336300000000	94400000000	889.8	19013.2	382.1	19395.3
22782	3	F02672	0.57	4.671	0.386	30/72	IPI:IPI00189138.1	0	K.VVDYSQFQES*DDADEDYGR.D	Nucks1	K.VVDYSQFQES*DDADEDYGR.D	139.293	10	77.923	0	0	0	0	0	0	0	0	0	0	963	100	0.1225	1.8327	37.1	84.6	336300000000	94400000000	905.2	18689.5	375.6	19065.1
23991	3	F02672	0.19	4.464	0.324	32/72	IPI:IPI00189138.1	0	K.V]VDYSQFQES*DDADEDYGR.D	Nucks1	K.V]VDYSQFQES*DDADEDYGR.D	8.015	10	3.3	0	0	0	0	0	0	0	0	0	0	963	100	0.1225	1.8327	37.1	84.6	336300000000	94400000000	879.7	19229.5	386.4	19615.9
23925	3	F02672	0.31	4.324	0.423	31/72	IPI:IPI00189138.1	0	K.VVDYSQFQES*DDADEDYGR.D	Nucks1	K.VVDYSQFQES*DDADEDYGR.D	148.409	10	97.596	0	0	0	0	0	0	0	0	0	0	963	100	0.1225	1.8327	37.1	84.6	336300000000	94400000000	880.1	19221.1	386.2	19607.4
25340	3	F02672	1.24	4.221	0.419	26/72	IPI:IPI00189138.1	0	K.VVDYSQFQES*DDADEDYGR.D	Nucks1	K.VVDYSQFQES*DDADEDYGR.D	113.276	10	67.169	0	0	0	0	0	0	0	0	0	0	963	100	0.1225	1.8327	37.1	84.6	336400000000	94430000000	641.9	26356.2	529.6	26885.8
21975	3	F02672	0.33	5.811	0.368	34/72	IPI:IPI00189138.1	0	K.VVDYSQFQES*DDADEDYGR.D	Nucks1	K.VVDYSQFQES*DDADEDYGR.D	121.722	10	71.949	0	0	0	0	0	0	0	0	0	0	963	100	0.1225	1.8326	37.1	84.6	336300000000	94410000000	926.6	18257.1	366.9	18624
22249	3	F02672	0.34	5.299	0.392	35/72	IPI:IPI00189138.1	0	K.VVDYSQFQES*DDADEDYGR.D	Nucks1	K.VVDYSQFQES*DDADEDYGR.D	121.722	10	47.574	0	0	0	0	0	0	0	0	0	0	963	97.3	0.1225	1.8326	37.1	84.6	336300000000	94410000000	926.1	18266.6	367.1	18633.7
22355	3	F02672	0.26	4.758	0.344	35/72	IPI:IPI00189138.1	0	K.V]VDYSQFQES*DDADEDYGR.D	Nucks1	K.V]VDYSQFQESDDADEDY*GR.D	3.514	17	3.3	0	0	0	0	0	0	0	0	0	0	963	100	0.1225	1.8326	37.1	84.6	336300000000	94410000000	926	18268.9	367.1	18636
22385	3	F02672	0.12	4.695	0.316	35/72	IPI:IPI00189138.1	0	K.V]VDYSQFQES*DDADEDYGR.D	Nucks1	K.V]VDYSQFQESDDADEDY*GR.D	7.824	17	3.3	0	0	0	0	0	0	0	0	0	0	963	100	0.1225	1.8326	37.1	84.6	336300000000	94410000000	917.7	18434.7	370.4	18805.1
22104	3	F02672	-0.04	4.567	0.302	32/72	IPI:IPI00189138.1	0	K.V]VDYSQFQES*DDADEDYGR.D	Nucks1	K.V]VDYSQFQESDDADEDY*GR.D	1.033	17	3.3	0	0	0	0	0	0	0	0	0	0	963	100	0.1225	1.8326	37.1	84.6	336300000000	94410000000	913.7	18513.9	372	18885.9
25300	3	F02672	0.9	5.007	0.372	35/72	IPI:IPI00189138.1	0	K.V]VDYSQFQES*DDADEDYGR.D	Nucks1	K.V]VDY*SQFQESDDADEDYGR.D	0.419	4	0	0	0	0	0	0	0	0	0	0	0	963	100	0.1225	1.8325	37.1	84.6	336400000000	94440000000	693.2	24402.5	490.3	24892.8
25270	3	F02672	0.93	4.267	0.298	35/72	IPI:IPI00189138.1	0	K.V]VDYSQFQES*DDADEDYGR.D	Nucks1	K.V]VDYSQFQESDDADEDY*GR.D	5.44	17	3.3	0	0	0	0	0	0	0	0	0	0	963	100	0.1225	1.8325	37.1	84.6	336400000000	94450000000	726	23301.3	468.2	23769.6
20997	3	F02672	0.15	4.925	0.415	32/72	IPI:IPI00189138.1	0	K.V]VDYSQFQES*DDADEDYGR.D	Nucks1	K.V]VDYSQFQESDDADEDY*GR.D	5.44	17	3.3	0	0	0	0	0	0	0	0	0	0	963	100	0.1225	1.8324	37.1	84.6	336300000000	94420000000	965.3	17525.5	352.2	17877.6
25090	3	F02672	1.44	4.903	0.415	37/72	IPI:IPI00189138.1	0	K.VVDYSQFQES*DDADEDYGR.D	Nucks1	K.VVDYSQFQES*DDADEDYGR.D	177.041	10	101.284	0	0	0	0	0	0	0	0	0	0	963	72.4	0.1225	1.8324	37.1	84.6	336300000000	94420000000	979.8	17265.8	346.9	17612.7
21087	3	F02672	0.32	4.466	0.41	33/72	IPI:IPI00189138.1	0	K.VVDYSQFQES*DDADEDYGR.D	Nucks1	K.VVDYSQFQES*DDADEDYGR.D	113.276	10	67.169	0	0	0	0	0	0	0	0	0	0	963	100	0.1225	1.8324	37.1	84.6	336300000000	94420000000	972.9	17388	349.4	17737.4
25065	3	F02672	1.12	5.228	0.331	36/72	IPI:IPI00189138.1	0	K.V]VDYSQFQES*DDADEDYGR.D	Nucks1	K.V]VDYSQFQESDDADEDY*GR.D	2.05	17	3.3	0	0	0	0	0	0	0	0	0	0	963	61	0.1225	1.8323	37.1	84.6	336300000000	94430000000	1008.5	16773.8	337.1	17110.9
21206	3	F02672	-0.14	5.186	0.429	35/72	IPI:IPI00189138.1	0	K.V]VDYSQFQES*DDADEDYGR.D	Nucks1	K.V]VDYSQFQES*DDADEDYGR.D	2.12	10	3.3	0	0	0	0	0	0	0	0	0	0	963	100	0.1225	1.8323	37.1	84.6	336300000000	94430000000	997.1	16965.7	340.9	17306.7
21812	3	F02672	0.32	5.177	0.386	36/72	IPI:IPI00189138.1	0	K.V]VDYSQFQES*DDADEDYGR.D	Nucks1	K.V]VDYSQFQES*DDADEDYGR.D	1.074	10	0	0	0	0	0	0	0	0	0	0	0	963	100	0.1225	1.8323	37.1	84.6	336300000000	94420000000	992.3	17047.5	342.6	17390.1
20714	3	F02672	0.04	5.138	0.345	37/72	IPI:IPI00189138.1	0	K.V]VDYSQFQES*DDADEDYGR.D	Nucks1	K.V]VDYSQFQESDDADEDY*GR.D	10.651	17	11.714	0	0	0	0	0	0	0	0	0	0	963	100	0.1225	1.8323	37.1	84.6	336300000000	94430000000	1012.3	16710.8	335.8	17046.6
25054	3	F02672	1.11	5.116	0.374	38/72	IPI:IPI00189138.1	0	K.V]VDYSQFQES*DDADEDYGR.D	Nucks1	K.V]VDYSQFQESDDADEDY*GR.D	5.44	17	3.3	0	0	0	0	0	0	0	0	0	0	963	33.7	0.1225	1.8323	37.1	84.6	336300000000	94430000000	1016.4	16644.4	334.5	16978.8
20890	3	F02672	-0.11	5.005	0.346	34/72	IPI:IPI00189138.1	0	K.V]VDYSQFQES*DDADEDYGR.D	Nucks1	K.V]VDYSQFQES*DDADEDYGR.D	5.587	10	3.3	0	0	0	0	0	0	0	0	0	0	963	100	0.1225	1.8323	37.1	84.6	336300000000	94420000000	991.5	17061.8	342.8	17404.7
20805	3	F02672	0.38	3.965	0.423	29/72	IPI:IPI00189138.1	0	K.VVDYSQFQES*DDADEDYGR.D	Nucks1	K.VVDYSQFQES*DDADEDYGR.D	130.396	10	47.574	0	0	0	0	0	0	0	0	0	0	963	100	0.1225	1.8323	37.1	84.6	336300000000	94430000000	1006.2	16812.3	337.8	17150.2
21763	3	F02672	0.25	4.47	0.348	33/72	IPI:IPI00189138.1	0	K.V]VDYSQFQES*DDADEDYGR.D	Nucks1	K.V]VDYSQFQES*DDADEDYGR.D	3.62	10	3.3	0	0	0	0	0	0	0	0	0	0	963	100	0.1225	1.8322	37.1	84.6	336300000000	94430000000	1034.3	16355.9	328.7	16684.5
20616	3	F02672	0.09	4.446	0.388	31/72	IPI:IPI00189138.1	0	K.V]VDYSQFQES*DDADEDYGR.D	Nucks1	K.V]VDYSQFQES*DDADEDYGR.D	3.62	10	6.931	0	0	0	0	0	0	0	0	0	0	963	100	0.1225	1.8322	37.1	84.6	336300000000	94440000000	1044.8	16190.9	325.3	16516.3
20529	3	F02672	0.09	4.668	0.486	30/72	IPI:IPI00189138.1	0	K.VVDYSQFQES*DDADEDYGR.D	Nucks1	K.VVDYSQFQES*DDADEDYGR.D	157.741	10	77.923	0	0	0	0	0	0	0	0	0	0	963	100	0.1225	1.8321	37.1	84.6	336300000000	94440000000	1072.1	15779.8	317.1	16096.9
21393	3	F02672	0.32	4.257	0.447	31/72	IPI:IPI00189138.1	0	K.VVDYSQFQES*DDADEDYGR.D	Nucks1	K.VVDYSQFQES*DDADEDYGR.D	148.409	10	77.923	0	0	0	0	0	0	0	0	0	0	963	100	0.1225	1.8321	37.1	84.6	336300000000	94440000000	1077.3	15703.6	315.6	16019.2
21682	3	F02672	0.21	4.997	0.456	33/72	IPI:IPI00189138.1	0	K.VVDYSQFQES*DDADEDYGR.D	Nucks1	K.VVDYSQFQES*DDADEDYGR.D	130.396	10	67.169	0	0	0	0	0	0	0	0	0	0	963	100	0.1225	1.832	37.1	84.6	336300000000	94450000000	1088.6	15540.8	312.3	15853.1
21485	3	F02672	0.42	4.819	0.343	35/72	IPI:IPI00189138.1	0	K.V]VDYSQFQES*DDADEDYGR.D	Nucks1	K.V]VDYSQFQESDDADEDY*GR.D	2.05	17	6.931	0	0	0	0	0	0	0	0	0	0	963	100	0.1225	1.832	37.1	84.6	336300000000	94450000000	1095.5	15442.4	310.3	15752.7
25018	3	F02672	1.13	4.797	0.343	37/72	IPI:IPI00189138.1	0	K.V]VDYSQFQES*DDADEDYGR.D	Nucks1	K.V]VDYSQFQES*DDADEDYGR.D	10.889	10	6.931	0	0	0	0	0	0	0	0	0	0	963	68.2	0.1225	1.832	37.1	84.6	336300000000	94450000000	1101.5	15358.6	308.6	15667.2
20328	3	F02672	0.04	4.897	0.463	33/72	IPI:IPI00189138.1	0	K.V]VDYSQFQES*DDADEDYGR.D	Nucks1	K.V]VDYSQFQESDDADEDY*GR.D	7.824	17	6.931	0	0	0	0	0	0	0	0	0	0	963	100	0.1225	1.8319	37.1	84.6	336300000000	94450000000	1120.9	15092.8	303.3	15396.1
24474	3	F02672	0.24	4.832	0.308	38/72	IPI:IPI00189138.1	0	K.V]VDYSQFQES*DDADEDYGR.D	Nucks1	K.V]VDYSQFQESDDADEDY*GR.D	1.033	17	3.3	0	0	0	0	0	0	0	0	0	0	963	100	0.1225	1.8319	37.1	84.6	336300000000	94450000000	1115.2	15169.2	304.8	15474
20265	3	F02672	-0.07	5.256	0.363	36/72	IPI:IPI00189138.1	0	K.V]VDYSQFQES*DDADEDYGR.D	Nucks1	K.V]VDYSQFQES*DDADEDYGR.D	17.9	10	18.978	0	0	0	0	0	0	0	0	0	0	963	100	0.1225	1.8318	37.1	84.6	336300000000	94460000000	1141.5	14819.4	297.8	15117.2
20209	3	F02672	0.34	5.369	0.393	31/72	IPI:IPI00189138.1	0	K.VVDYSQFQES*DDADEDYGR.D	Nucks1	K.VVDYSQFQES*DDADEDYGR.D	167.286	10	97.596	0	0	0	0	0	0	0	0	0	0	963	100	0.1225	1.8317	37.1	84.6	336300000000	94470000000	1163.1	14544.8	292.3	14837.1
20043	3	F02672	0.35	5.158	0.386	39/72	IPI:IPI00189138.1	0	K.V]VDYSQFQES*DDADEDYGR.D	Nucks1	K.V]VDYSQFQESDDADEDY*GR.D	2.05	17	0.97	0	0	0	0	0	0	0	0	0	0	963	80.3	0.1225	1.8314	37.1	84.6	336300000000	94490000000	1246.9	13567.4	272.6	13840
19498	3	F02672	0.53	5.049	0.283	33/72	IPI:IPI00189138.1	0	K.V]VDYSQFQES*DDADEDYGR.D	Nucks1	K.V]VDYSQFQESDDADEDY*GR.D	1.033	17	3.3	0	0	0	0	0	0	0	0	0	0	963	100	0.1225	1.8313	37.1	84.6	336300000000	94490000000	1276.4	13254.2	266.3	13520.5
19770	3	F02672	0.02	5.867	0.361	36/72	IPI:IPI00189138.1	0	K.V]VDYSQFQES*DDADEDYGR.D	Nucks1	K.V]VDYSQFQESDDADEDY*GR.D	2.05	17	3.3	0	0	0	0	0	0	0	0	0	0	963	91.3	0.1225	1.8312	37.1	84.6	336300000000	94500000000	1299.2	13020.8	261.6	13282.4
19739	3	F02672	0.17	5.241	0.378	35/72	IPI:IPI00189138.1	0	K.V]VDYSQFQES*DDADEDYGR.D	Nucks1	K.V]VDYSQFQESDDADEDY*GR.D	2.05	17	3.3	0	0	0	0	0	0	0	0	0	0	963	100	0.1225	1.8312	37.1	84.6	336300000000	94500000000	1295.3	13060.7	262.4	13323.1
24515	3	F02672	1.31	4.962	0.391	36/72	IPI:IPI00189138.1	0	K.V]VDYSQFQES*DDADEDYGR.D	Nucks1	K.V]VDYSQFQESDDADEDY*GR.D	2.05	17	3.3	0	0	0	0	0	0	0	0	0	0	963	94.5	0.1225	1.8312	37.1	84.6	336300000000	94500000000	1310.1	12912.4	259.5	13171.8
19628	3	F02672	0.28	4.849	0.443	30/72	IPI:IPI00189138.1	0	K.VVDYSQFQES*DDADEDYGR.D	Nucks1	K.VVDYSQFQES*DDADEDYGR.D	139.293	10	84.359	0	0	0	0	0	0	0	0	0	0	963	100	0.1225	1.8312	37.1	84.6	336300000000	94500000000	1285.8	13157.2	264.4	13421.6
19909	3	F02672	0.07	4.394	0.425	30/72	IPI:IPI00189138.1	0	K.VVDYSQFQES*DDADEDYGR.D	Nucks1	K.VVDYSQFQES*DDADEDYGR.D	113.276	10	60.358	0	0	0	0	0	0	0	0	0	0	963	100	0.1225	1.8312	37.1	84.6	336300000000	94500000000	1288	13134.1	263.9	13398
19332	3	F02672	0.36	4.316	0.397	34/72	IPI:IPI00189138.1	0	K.VVDYSQFQES*DDADEDYGR.D	Nucks1	K.VVDYSQFQES*DDADEDYGR.D	139.293	10	67.169	0	0	0	0	0	0	0	0	0	0	963	100	0.1225	1.8312	37.1	84.6	336300000000	94500000000	1290.1	13113.4	263.5	13376.9
19216	3	F02672	0.07	5.08	0.336	35/72	IPI:IPI00189138.1	0	K.V]VDYSQFQES*DDADEDYGR.D	Nucks1	K.V]VDYSQFQES*DDADEDYGR.D	2.12	10	3.3	0	0	0	0	0	0	0	0	0	0	963	100	0.1225	1.8311	37.1	84.6	336300000000	94510000000	1329.2	12727.2	255.7	12983
24524	3	F02672	1.5	5.307	0.427	34/72	IPI:IPI00189138.1	0	K.VVDYSQFQES*DDADEDYGR.D	Nucks1	K.VVDYSQFQES*DDADEDYGR.D	187.004	10	89.296	0	0	0	0	0	0	0	0	0	0	963	84.7	0.1225	1.831	37.1	84.6	336300000000	94510000000	1351.9	12513.8	251.5	12765.3
19126	3	F02672	0.12	5.016	0.324	34/72	IPI:IPI00189138.1	0	K.V]VDYSQFQES*DDADEDYGR.D	Nucks1	K.V]VDYSQFQESDDADEDY*GR.D	3.514	17	6.931	0	0	0	0	0	0	0	0	0	0	963	46.8	0.1225	1.8309	37.1	84.6	336300000000	94520000000	1378.5	12272.2	246.6	12518.8
17687	3	F02672	0.54	5.057	0.439	33/72	IPI:IPI00189138.1	0	K.VVDYSQFQES*DDADEDYGR.D	Nucks1	K.VVDYSQFQES*DDADEDYGR.D	157.741	10	77.923	0	0	0	0	0	0	0	0	0	0	963	100	0.1225	1.8308	37.1	84.6	336200000000	94500000000	1734	9755.9	196	9952
19015	3	F02672	0.1	4.992	0.357	34/72	IPI:IPI00189138.1	0	K.VVDYSQFQES*DDADEDYGR.D	Nucks1	K.VVDYSQFQES*DDADEDYGR.D	130.396	10	67.169	0	0	0	0	0	0	0	0	0	0	963	100	0.1225	1.8307	37.1	84.6	336300000000	94530000000	1416.5	11942.7	240	12182.7
18938	3	F02672	-0.18	4.322	0.369	35/72	IPI:IPI00189138.1	0	K.V]VDYSQFQES*DDADEDYGR.D	Nucks1	K.V]VDY*SQFQESDDADEDYGR.D	7.824	4	0	0	0	0	0	0	0	0	0	0	0	963	100	0.1225	1.8307	37.1	84.6	336300000000	94530000000	1427.8	11848.5	238.1	12086.6
18656	3	F02672	0.17	4.784	0.32	35/72	IPI:IPI00189138.1	0	K.V]VDYSQFQES*DDADEDYGR.D	Nucks1	K.V]VDYSQFQESDDADEDY*GR.D	3.514	17	3.3	0	0	0	0	0	0	0	0	0	0	963	100	0.1225	1.8305	37.1	84.6	336300000000	94550000000	1467.3	11529.7	231.7	11761.4
18707	3	F02672	0.3	4.489	0.4	28/72	IPI:IPI00189138.1	0	K.VVDYSQFQES*DDADEDYGR.D	Nucks1	K.VVDYSQFQES*DDADEDYGR.D	148.409	10	77.923	0	0	0	0	0	0	0	0	0	0	963	100	0.1225	1.8305	37.1	84.6	336300000000	94540000000	1455.3	11624.6	233.6	11858.2
24804	3	F02672	1.14	5.359	0.376	40/72	IPI:IPI00189138.1	0	K.V]VDYSQFQES*DDADEDYGR.D	Nucks1	K.V]VDYSQFQESDDADEDY*GR.D	5.44	17	3.3	0	0	0	0	0	0	0	0	0	0	963	26	0.1225	1.8303	37.1	84.6	336200000000	94530000000	1856.6	9111.7	183.1	9294.7
18378	3	F02672	0.22	4.509	0.425	32/72	IPI:IPI00189138.1	0	K.VVDYSQFQES*DDADEDYGR.D	Nucks1	K.VVDYSQFQES*DDADEDYGR.D	113.276	10	67.169	0	0	0	0	0	0	0	0	0	0	963	100	0.1225	1.8303	37.1	84.6	336300000000	94560000000	1540.2	10983.9	220.7	11204.6
18365	3	F02672	-0.16	4.399	0.303	33/72	IPI:IPI00189138.1	0	K.V]VDYSQFQES*DDADEDYGR.D	Nucks1	K.V]VDYSQFQESDDADEDY*GR.D	0.419	17	0.97	0	0	0	0	0	0	0	0	0	0	963	95.2	0.1225	1.8302	37.1	84.6	336300000000	94570000000	1546.8	10936.9	219.8	11156.7
17493	3	F02672	0.41	4.359	0.275	33/72	IPI:IPI00189138.1	0	K.V]VDYSQFQES*DDADEDYGR.D	Nucks1	K.V]VDYSQFQESDDADEDY*GR.D	10.651	17	6.931	0	0	0	0	0	0	0	0	0	0	963	95.7	0.1225	1.8302	37.1	84.6	336200000000	94540000000	1899.8	8904.7	178.9	9083.6
18061	3	F02672	0.47	5.09	0.413	38/72	IPI:IPI00189138.1	0	K.V]VDYSQFQES*DDADEDYGR.D	Nucks1	K.V]VDYSQFQES*DDADEDYGR.D	1.074	10	0.97	0	0	0	0	0	0	0	0	0	0	963	100	0.1225	1.8299	37.1	84.6	336300000000	94590000000	1615.9	10468.9	210.4	10679.3
17982	3	F02672	0.29	4.905	0.416	30/72	IPI:IPI00189138.1	0	K.VVDYSQFQES*DDADEDYGR.D	Nucks1	K.VVDYSQFQES*DDADEDYGR.D	148.409	10	71.949	0	0	0	0	0	0	0	0	0	0	963	100	0.1225	1.8299	37.1	84.6	336300000000	94590000000	1615.1	10474.4	210.5	10684.9
24797	3	F02672	1.16	4.608	0.433	34/72	IPI:IPI00189138.1	0	K.V]VDYSQFQES*DDADEDYGR.D	Nucks1	K.V]VDYSQFQES*DDADEDYGR.D	3.62	10	0.97	0	0	0	0	0	0	0	0	0	0	963	29.4	0.1225	1.8299	37.1	84.6	336200000000	94550000000	1958.2	8638.9	173.6	8812.5
24825	3	F02672	1.39	5.36	0.389	33/72	IPI:IPI00189138.1	0	K.VVDYSQFQES*DDADEDYGR.D	Nucks1	K.VVDYSQFQES*DDADEDYGR.D	157.741	10	89.296	0	0	0	0	0	0	0	0	0	0	963	31.9	0.1225	1.8296	37.1	84.6	336300000000	94610000000	1689.3	10014	201.2	10215.3
17775	3	F02672	0.21	5.085	0.41	32/72	IPI:IPI00189138.1	0	K.V]VDYSQFQES*DDADEDYGR.D	Nucks1	K.V]VDYSQFQES*DDADEDYGR.D	2.12	10	3.3	0	0	0	0	0	0	0	0	0	0	963	100	0.1225	1.8296	37.1	84.6	336300000000	94610000000	1692	9998.1	200.9	10199
17319	3	F02672	0.51	4.28	0.352	33/72	IPI:IPI00189138.1	0	K.VVDYSQFQES*DDADEDYGR.D	Nucks1	K.VVDYSQFQES*DDADEDYGR.D	113.276	10	57.047	0	0	0	0	0	0	0	0	0	0	963	100	0.1225	1.8295	37.1	84.6	336200000000	94580000000	2066.7	8185.5	164.5	8350
17206	3	F02672	0.89	5.15	0.401	35/72	IPI:IPI00189138.1	0	K.V]VDYSQFQES*DDADEDYGR.D	Nucks1	K.V]VDYSQFQES*DDADEDYGR.D	3.62	10	6.931	0	0	0	0	0	0	0	0	0	0	963	87.5	0.1225	1.8292	37.1	84.6	336200000000	94600000000	2155.5	7848.2	157.7	8005.9
17028	3	F02672	0.7	3.151	0.397	24/72	IPI:IPI00189138.1	0	K.VVDYSQFQES*DDADEDYGR.D	Nucks1	K.VVDYSQFQES*DDADEDYGR.D	89.344	10	49.59	0	0	0	0	0	0	0	0	0	0	963	100	0.1225	1.8285	37.1	84.6	336200000000	94650000000	2341.6	7224.7	145.2	7369.8
16833	3	F02672	0.34	4.757	0.395	31/72	IPI:IPI00189138.1	0	K.V]VDYSQFQES*DDADEDYGR.D	Nucks1	K.V]VDYSQFQESDDADEDY*GR.D	7.824	17	11.714	0	0	0	0	0	0	0	0	0	0	963	100	0.1225	1.8277	37.1	84.6	336200000000	94710000000	2541	6657.6	133.8	6791.4
16810	3	F02672	0.85	4.286	0.309	27/72	IPI:IPI00189138.1	0	K.VVDYSQFQES*DDADEDYGR.D	Nucks1	K.VVDYSQFQES*DDADEDYGR.D	105.06	10	84.359	0	0	0	0	0	0	0	0	0	0	963	100	0.1225	1.8276	37.1	84.6	336200000000	94710000000	2567.2	6589.7	132.4	6722.1
16713	3	F02672	0.84	4.257	0.442	23/72	IPI:IPI00189138.1	0	K.VVDYSQFQES*DDADEDYGR.D	Nucks1	K.VVDYSQFQES*DDADEDYGR.D	113.276	10	71.949	0	0	0	0	0	0	0	0	0	0	963	97.5	0.1225	1.8271	37.1	84.6	336200000000	94750000000	2686.6	6296.9	126.5	6423.4
16502	3	F02672	0.17	4.064	0.36	32/72	IPI:IPI00189138.1	0	K.V]VDYSQFQES*DDADEDYGR.D	Nucks1	K.V]VDYSQFQESDDADEDY*GR.D	17.562	17	17.512	0	0	0	0	0	0	0	0	0	0	963	78.5	0.1225	1.8259	37.1	84.6	336200000000	94830000000	2966.8	5702.1	114.6	5816.7
16419	3	F02672	0.15	4.618	0.313	32/72	IPI:IPI00189138.1	0	K.VVDYSQFQES*DDADEDYGR.D	Nucks1	K.VVDYSQFQES*DDADEDYGR.D	139.293	10	84.359	0	0	0	0	0	0	0	0	0	0	963	62	0.1225	1.8258	37.1	84.6	336200000000	94830000000	3121.5	5419.5	108.9	5528.4
16405	3	F02672	0.21	4.194	0.354	30/72	IPI:IPI00189138.1	0	K.VVDYSQFQES*DDADEDYGR.D	Nucks1	K.VVDYSQFQES*DDADEDYGR.D	113.276	10	73.616	0	0	0	0	0	0	0	0	0	0	963	100	0.1225	1.8256	37.1	84.6	336200000000	94840000000	3165.8	5343.6	107.4	5451
20582	3	F02677	0.98	3.48	0.107	29/100	IPI:IPI00189138.1	0	K.VVDYSQFQES*DDADEDYGRDSGPPAK.K	Nucks1	K.VVDYSQFQES*DDADEDYGRDSGPPAK.K	96.591	10	18.805	0	0	0	0	0	0	0	0	0	0	1676	100	0.4302	1.813	84.6	77.8	32910000000	9366000000	773	68.9	7.1402	76.1
20587	3	F02677	-0.14	2.679	0.194	24/100	IPI:IPI00189138.1	0	K.V]VDYSQFQES*DDADEDYGRDSGPPAK@.K	Nucks1	K.V]VDYSQFQESDDADEDY*GRDSGPPAK@.K	9.619	17	8.828	0	0	0	0	0	0	0	0	0	0	1676	100	0.4302	1.8075	84.6	77.8	32910000000	9402000000	778.9	68.4	7.0859	75.5
21444	4	F02677	0.38	1.875	0.021	32/150	IPI:IPI00189138.1	0	K.VVDYSQFQESDDADEDY*GRDSGPPAK.K	Nucks1	K.VVDYSQFQESDDADEDY*GRDSGPPAK.K	19.433	17	3.322	0	0	0	0	0	0	0	0	0	0	1923	100	0.3152	1.6885	84.5	83.2	16920000000	5250000000	643.6	91.2	5.4998	96.7
21498	4	F02677	0.67	2.963	0.094	37/150	IPI:IPI00189138.1	0	K.V]VDYSQFQES*DDADEDYGRDSGPPAK@.K	Nucks1	K.V]VDYSQFQESDDADEDYGRDS*GPPAK@.K	14.153	21	0	0	0	0	0	0	0	0	0	0	0	1923	100	0.3152	1.6726	84.5	83.2	16900000000	5300000000	648.7	90.4	5.4568	95.9
23810	2	F02672	0.34	3.931	0.302	22/36	IPI:IPI00189138.1	0	K.V]VDYSQFQES*DDADEDYGR.D	Nucks1	K.V]VDY*SQFQESDDADEDYGR.D	6.115	4	0	0	0	0	0	0	0	0	0	0	0	1678	100	0.0575	1.6535	84.5	79.2	15940000000	5067000000	1165.2	84.4	7.462	91.8
29420	4	F02684	0.84	3.752	0.339	41/156	IPI:IPI00189138.1	0	K.V]VDYSQFQES*DDADEDYGRDSGPPAK@K@.I	Nucks1	K.V]VDY*SQFQESDDADEDYGRDSGPPAK@K@.I	3.21	4	0	0	0	0	0	0	0	0	0	0	0	2460	39.6	-0.1737	1.5906	84.8	84.6	8616000000	2861000000	1915.7	26.8	14.1	40.9
20433	3	F02677	0.47	4.435	0.138	34/100	IPI:IPI00189138.1	0	K.V]VDYSQFQES*DDADEDYGRDSGPPAK@.K	Nucks1	K.V]VDYSQFQESDDADEDY*GRDSGPPAK@.K	19.238	17	0	0	0	0	0	0	0	0	0	0	0	1676	100	0.4302	1.5708	84.6	77.8	32890000000	11070000000	668.4	79.7	8.2573	88
20418	3	F02677	0.06	3.64	0.154	28/100	IPI:IPI00189138.1	0	K.V]VDYSQFQES*DDADEDYGRDSGPPAK@.K	Nucks1	K.V]VDYS*QFQESDDADEDYGRDSGPPAK@.K	4.923	5	0	0	0	0	0	0	0	0	0	0	0	1676	100	0.4302	1.5643	84.6	77.8	32890000000	11120000000	678.9	78.5	8.1299	86.6
20408	3	F02677	-0.04	3.712	0.134	29/100	IPI:IPI00189138.1	0	K.VVDYSQFQES*DDADEDYGRDSGPPAK.K	Nucks1	K.VVDYSQFQES*DDADEDYGRDSGPPAK.K	82.56	10	27.121	0	0	0	0	0	0	0	0	0	0	1676	100	0.4302	1.5635	84.6	77.8	32890000000	11130000000	682.9	78	8.0829	86.1
20386	3	F02677	-1.47	3.862	0.262	32/100	IPI:IPI00189138.1	0	K.VVDYSQFQES*DDADEDYGRDSGPPAK.K	Nucks1	K.VVDYSQFQES*DDADEDYGRDSGPPAK.K	51.39	10	18.805	0	0	0	0	0	0	0	0	0	0	1676	100	0.4302	1.5542	84.6	77.8	32890000000	11200000000	697.8	76.4	7.9097	84.3
20630	3	F02677	0.56	4.151	0.139	29/100	IPI:IPI00189138.1	0	K.V]VDYSQFQES*DDADEDYGRDSGPPAK@.K	Nucks1	K.V]VDYSQFQESDDADEDY*GRDSGPPAK@.K	7.14	17	3.359	0	0	0	0	0	0	0	0	0	0	1676	100	0.4302	1.5421	84.6	77.8	24390000000	8375000000	877.2	60.8	6.2921	67
20626	3	F02677	0.77	4.069	0.175	26/100	IPI:IPI00189138.1	0	K.V]VDYSQFQES*DDADEDYGRDSGPPAK@.K	Nucks1	K.V]VDYSQFQESDDADEDY*GRDSGPPAK@.K	7.14	17	12.922	0	0	0	0	0	0	0	0	0	0	1676	100	0.4302	1.5421	84.6	77.8	24390000000	8375000000	877.2	60.8	6.2921	67
20350	3	F02677	-0.25	2.035	0.121	23/100	IPI:IPI00189138.1	0	K.VVDYSQFQES*DDADEDYGRDSGPPAK.K	Nucks1	K.VVDYSQFQES*DDADEDYGRDSGPPAK.K	4.803	10	2.017	0	0	0	0	0	0	0	0	0	0	1676	100	0.4302	1.5274	84.6	77.8	32900000000	11410000000	742	71.8	7.4389	79.3
20324	3	F02677	0.31	3.057	0.04	27/100	IPI:IPI00189138.1	0	K.VVDYSQFQES*DDADEDYGRDSGPPAK.K	Nucks1	K.VVDYS*QFQESDDADEDYGRDSGPPAK.K	40.098	5	11.069	0	0	0	0	0	0	0	0	0	0	1676	100	0.4302	1.5068	84.6	77.8	32940000000	11590000000	778.5	68.5	7.09	75.6
23721	2	F02672	-0.06	3.688	0.389	20/36	IPI:IPI00189138.1	0	K.V]VDYSQFQES*DDADEDYGR.D	Nucks1	K.V]VDYSQFQESDDADEDY*GR.D	0.67	17	2.576	0	0	0	0	0	0	0	0	0	0	1678	100	0.0575	1.5057	84.5	79.2	15930000000	5610000000	1119.4	87.8	7.7678	95.6
24012	2	F02672	0.01	4.506	0.391	22/36	IPI:IPI00189138.1	0	K.V]VDYSQFQES*DDADEDYGR.D	Nucks1	K.V]VDYSQFQES*DDADEDYGR.D	3.75	10	0	0	0	0	0	0	0	0	0	0	0	1678	100	0.0575	1.4671	84.5	79.2	12870000000	4656000000	1161.6	84.6	7.4853	92.1
23993	2	F02672	0.38	2.555	0.376	1936-11-01	IPI:IPI00189138.1	0	K.VVDYSQFQES*DDADEDYGR.D	Nucks1	K.VVDYSQFQES*DDADEDYGR.D	35.054	10	6.91	0	0	0	0	0	0	0	0	0	0	1678	100	0.0575	1.467	84.5	79.2	12870000000	4657000000	1161.8	84.6	7.484	92.1
23956	2	F02672	0	3.016	0.326	14/36	IPI:IPI00189138.1	0	K.VVDYSQFQES*DDADEDYGR.D	Nucks1	K.VVDYSQFQES*DDADEDYGR.D	35.054	10	13.208	0	0	0	0	0	0	0	0	0	0	1678	100	0.0575	1.4656	84.5	79.2	12880000000	4662000000	1165.2	84.4	7.462	91.8
29613	4	F02684	1.36	3.1	0.199	33/156	IPI:IPI00189138.1	0	K.VVDYSQFQES*DDADEDYGRDSGPPAKK.I	Nucks1	K.VVDYSQFQES*DDADEDYGRDSGPPAKK.I	45.725	10	12.79	0	0	0	0	0	0	0	0	0	0	2460	100	-0.1737	1.4621	84.8	85.2	7866000000	2855000000	2237.8	22.9	5.7527	28.7
23255	3	F02673	-0.81	2.757	0.25	20/72	IPI:IPI00189138.1	0	K.VVDYSQFQES*DDADEDYGR.D	Nucks1	K.VVDYSQFQES*DDADEDYGR.D	48.371	10	39.663	0	0	0	0	0	0	0	0	0	0	1512	100	0.1692	1.4436	84.8	80.2	14260000000	5241000000	843	76.2	5.668	81.9
23276	3	F02673	-0.41	3.813	0.367	26/72	IPI:IPI00189138.1	0	K.V]VDYSQFQES*DDADEDYGR.D	Nucks1	K.V]VDYSQFQESDDADEDY*GR.D	1.033	17	1.127	0	0	0	0	0	0	0	0	0	0	1512	100	0.1692	1.4387	84.8	80.2	14270000000	5263000000	847.9	75.8	5.6348	81.4
29599	4	F02684	1.04	2.4	0.014	32/156	IPI:IPI00189138.1	0	K.VVDYSQFQESDDADEDYGRDS*GPPAKK.I	Nucks1	K.VVDYSQFQES*DDADEDYGRDSGPPAKK.I	18.407	10	11.12	0	0	0	0	0	0	0	0	0	0	2460	100	-0.1737	1.4372	84.8	85.2	7868000000	2905000000	2313.6	22.2	5.5642	27.7
29585	4	F02684	0.61	3.206	0.205	31/156	IPI:IPI00189138.1	0	K.VVDYSQFQES*DDADEDYGRDSGPPAKK.I	Nucks1	K.VVDYSQFQES*DDADEDYGRDSGPPAKK.I	41.172	10	24.353	0	0	0	0	0	0	0	0	0	0	2460	100	-0.1737	1.4044	84.8	85.2	7871000000	2973000000	2415.4	21.2	5.3297	26.6
19935	3	F02677	0.62	3.635	0.095	30/100	IPI:IPI00189138.1	0	K.V]VDYSQFQES*DDADEDYGRDSGPPAK@.K	Nucks1	K.V]VDYSQFQESDDADEDY*GRDSGPPAK@.K	31.83	17	9.296	0	0	0	0	0	0	0	0	0	0	1676	100	0.4302	1.4012	84.6	66	32930000000	12470000000	695.8	76.6	8.7504	85.3
19938	3	F02677	0.63	2.763	0.13	28/100	IPI:IPI00189138.1	0	K.V]VDYSQFQES*DDADEDYGRDSGPPAK@.K	Nucks1	K.V]VDYS*QFQESDDADEDYGRDSGPPAK@.K	1.064	5	0	0	0	0	0	0	0	0	0	0	0	1676	100	0.4302	1.3995	84.6	66	32930000000	12480000000	699.3	76.2	8.7076	84.9
19924	3	F02677	0.41	3.504	0.285	31/100	IPI:IPI00189138.1	0	K.VVDYSQFQES*DDADEDYGRDSGPPAK.K	Nucks1	K.VVDYSQFQESDDADEDYGRDS*GPPAK.K	51.39	21	6.63	0	0	0	0	0	0	0	0	0	0	1676	100	0.4302	1.3994	84.6	66	32930000000	12480000000	699.6	76.2	8.7037	84.9
19927	3	F02677	0.27	2.808	0.012	28/100	IPI:IPI00189138.1	0	K.VVDYS*QFQESDDADEDYGRDSGPPAK.K	Nucks1	K.VVDYS*QFQESDDADEDYGRDSGPPAK.K	50.77	5	9.34	0	0	0	0	0	0	0	0	0	0	1676	100	0.4302	1.3992	84.6	66	32930000000	12480000000	699.9	76.1	8.6996	84.8
19945	3	F02677	0.09	2.886	0.311	26/100	IPI:IPI00189138.1	0	K.VVDYSQFQES*DDADEDYGRDSGPPAK.K	Nucks1	K.VVDYS*QFQESDDADEDYGRDSGPPAK.K	26.127	5	9.34	0	0	0	0	0	0	0	0	0	0	1676	100	0.4302	1.3981	84.6	66	32930000000	12490000000	702.2	75.9	8.6713	84.6
23868	2	F02672	0.31	4.284	0.378	20/36	IPI:IPI00189138.1	0	K.V]VDYSQFQES*DDADEDYGR.D	Nucks1	K.V]VDY*SQFQESDDADEDYGR.D	1.8	4	0	0	0	0	0	0	0	0	0	0	0	1678	100	0.0575	1.3859	84.5	79.2	13290000000	5086000000	1175	83.7	7.3998	91.1
22395	3	F02677	2.54	2.259	0.168	26/100	IPI:IPI00189138.1	0	K.V]VDYSQFQES*DDADEDYGRDSGPPAK@.K	Nucks1	K.V]VDYSQFQESDDADEDY*GRDSGPPAK@.K	7.14	17	2.949	0	0	0	0	0	0	0	0	0	0	1676	100	0.4302	1.3847	84.6	84.5	32580000000	12480000000	330.9	161.1	137	298.1
23511	2	F02672	1.51	5.185	0.396	24/36	IPI:IPI00189138.1	0	K.V]VDYSQFQES*DDADEDYGR.D	Nucks1	K.V]VDY*SQFQESDDADEDYGR.D	3.612	4	0	0	0	0	0	0	0	0	0	0	0	1678	100	3.118	1.3409	84.5	73.8	15790000000	6234000000	1112.6	88.4	8.4125	96.8
23981	2	F02672	-1.3	3.735	0.391	17/36	IPI:IPI00189138.1	0	K.V]VDYSQFQES*DDADEDYGR.D	Nucks1	K.V]VDYSQFQESDDADEDY*GR.D	3.612	17	8.043	0	0	0	0	0	0	0	0	0	0	1678	100	0.0575	1.3373	84.5	79.2	12870000000	5095000000	1163.7	84.5	7.4715	91.9
29045	4	F02684	-0.2	3.307	0.347	33/156	IPI:IPI00189138.1	0	K.V]VDYSQFQES*DDADEDYGRDSGPPAK@K@.I	Nucks1	K.V]VDYSQFQESDDADEDY*GRDSGPPAK@K@.I	13.318	17	4.988	0	0	0	0	0	0	0	0	0	0	2460	100	-0.1737	1.3356	84.5	82.9	3350000000	1327000000	797	51.1	4.5084	55.6
23930	2	F02672	-0.2	2.123	0.128	14/36	IPI:IPI00189138.1	0	K.V]VDYSQFQES*DDADEDYGR.D	Nucks1	K.V]VDYSQFQESDDADEDY*GR.D	3.612	17	2.576	0	0	0	0	0	0	0	0	0	0	1678	100	0.0575	1.3335	84.5	79.2	12880000000	5112000000	1174.8	83.7	7.4014	91.1
28447	4	F02684	-0.16	2.112	0.09	34/156	IPI:IPI00189138.1	0	K.V]VDYSQFQES*DDADEDYGRDSGPPAK@K@.I	Nucks1	K.V]VDYS*QFQESDDADEDYGRDSGPPAK@K@.I	4.558	5	0	0	0	0	0	0	0	0	0	0	0	2460	100	0.2181	1.313	75.5	80.1	3876000000	1560000000	795	8.7443	3.952	12.7
20301	3	F02677	0.22	4.507	0.181	31/100	IPI:IPI00189138.1	0	K.V]VDYSQFQES*DDADEDYGRDSGPPAK@.K	Nucks1	K.V]VDYSQFQESDDADEDY*GRDSGPPAK@.K	23.123	17	3.359	0	0	0	0	0	0	0	0	0	0	1676	100	0.4302	1.3069	84.6	77.8	24270000000	9812000000	784.5	67.9	7.0355	75
20298	3	F02677	0.25	2.672	0.189	29/100	IPI:IPI00189138.1	0	K.V]VDYSQFQES*DDADEDYGRDSGPPAK@.K	Nucks1	K.V]VDYS*QFQESDDADEDYGRDSGPPAK@.K	6.981	5	0	0	0	0	0	0	0	0	0	0	0	1676	100	0.4302	1.3069	84.6	77.8	24270000000	9811000000	784.5	67.9	7.0359	75
19556	3	F02677	-0.34	2.494	0.171	26/100	IPI:IPI00189138.1	0	K.VVDYSQFQES*DDADEDYGRDSGPPAK.K	Nucks1	K.VVDYSQFQES*DDADEDYGRDSGPPAK.K	18.606	10	6.039	0	0	0	0	0	0	0	0	0	0	1676	100	0.4302	1.299	84.6	58.1	32920000000	13380000000	684.9	77.8	11.1	89
19550	3	F02677	-0.46	4.568	0.101	29/100	IPI:IPI00189138.1	0	K.VVDYSQFQES*DDADEDYGRDSGPPAK.K	Nucks1	K.VVDYS*QFQESDDADEDYGRDSGPPAK.K	95.624	5	11.069	0	0	0	0	0	0	0	0	0	0	1676	100	0.4302	1.2986	84.6	58.1	32920000000	13380000000	686	77.7	11.1	88.8
19549	3	F02677	0.02	3.337	0.151	27/100	IPI:IPI00189138.1	0	K.V]VDYSQFQES*DDADEDYGRDSGPPAK@.K	Nucks1	K.V]VDYSQFQESDDADEDY*GRDSGPPAK@.K	5.046	17	6.294	0	0	0	0	0	0	0	0	0	0	1676	100	0.4302	1.2986	84.6	58.1	32920000000	13380000000	686	77.7	11.1	88.8
19513	3	F02677	0.34	3.752	0.131	29/100	IPI:IPI00189138.1	0	K.VVDYSQFQES*DDADEDYGRDSGPPAK.K	Nucks1	K.VVDYSQFQES*DDADEDYGRDSGPPAK.K	63.158	10	11.721	0	0	0	0	0	0	0	0	0	0	1676	100	0.4302	1.2985	84.6	58.1	32920000000	13380000000	686.1	77.7	11.1	88.8
19546	3	F02677	-0.19	3.347	0.098	29/100	IPI:IPI00189138.1	0	K.VVDYSQFQES*DDADEDYGRDSGPPAK.K	Nucks1	K.VVDYSQFQES*DDADEDYGRDSGPPAK.K	35.641	10	11.721	0	0	0	0	0	0	0	0	0	0	1676	100	0.4302	1.2976	84.6	58.1	32920000000	13390000000	688.3	77.4	11.1	88.5
27703	4	F02684	-0.06	3.022	0.106	32/156	IPI:IPI00189138.1	0	K.V]VDYSQFQES*DDADEDYGRDSGPPAK@K@.I	Nucks1	K.V]VDYSQFQESDDADEDY*GRDSGPPAK@K@.I	2.304	17	0.336	0	0	0	0	0	0	0	0	0	0	2460	100	0.3624	1.2957	75.5	75.8	4388000000	1787000000	867.8	8.0101	4.3662	12.4
23149	3	F02673	-0.69	3.652	0.297	26/72	IPI:IPI00189138.1	0	K.VVDYSQFQES*DDADEDYGR.D	Nucks1	K.VVDYSQFQES*DDADEDYGR.D	48.371	10	38.776	0	0	0	0	0	0	0	0	0	0	1512	100	3.8081	1.2904	84.8	80.2	12160000000	4969000000	741.5	86.6	6.4432	93.1
19483	3	F02677	0.04	3.603	0.126	29/100	IPI:IPI00189138.1	0	K.V]VDYSQFQES*DDADEDYGRDSGPPAK@.K	Nucks1	K.V]VDYSQFQESDDADEDY*GRDSGPPAK@.K	9.619	17	3.359	0	0	0	0	0	0	0	0	0	0	1676	100	0.4302	1.2848	84.6	58.1	32920000000	13510000000	689.3	77.3	11.1	88.4
19176	3	F02677	0.62	4.103	0.199	28/100	IPI:IPI00189138.1	0	K.VVDYSQFQES*DDADEDYGRDSGPPAK.K	Nucks1	K.VVDYSQFQES*DDADEDYGRDSGPPAK.K	75.868	10	11.721	0	0	0	0	0	0	0	0	0	0	1676	100	0.4302	1.2833	84.6	58.1	32920000000	13530000000	692.7	76.9	11	87.9
29575	4	F02684	1.69	3.037	0.098	32/156	IPI:IPI00189138.1	0	K.VVDYSQFQESDDADEDYGRDS*GPPAKK.I	Nucks1	K.VVDYSQFQES*DDADEDYGRDSGPPAKK.I	41.172	10	14.18	0	0	0	0	0	0	0	0	0	0	2460	100	-0.1737	1.2833	84.8	84.8	7875000000	3235000000	2562.2	20	9.253	29.3
23469	2	F02672	0.65	3.864	0.305	20/36	IPI:IPI00189138.1	0	K.V]VDYSQFQES*DDADEDYGR.D	Nucks1	K.V]VDYSQFQES*DDADEDYGR.D	3.75	10	0	0	0	0	0	0	0	0	0	0	0	1678	100	3.118	1.2829	84.5	73.8	15790000000	6491000000	1126.8	87.2	8.3062	95.6
22366	3	F02677	2.47	2.101	0.029	26/100	IPI:IPI00189138.1	0	K.V]VDYSQFQES*DDADEDYGRDSGPPAK@.K	Nucks1	K.V]VDYSQFQESDDADEDYGRDS*GPPAK@.K	9.423	21	8.594	0	0	0	0	0	0	0	0	0	0	1676	100	0.4302	1.2823	84.6	84.5	32610000000	13410000000	477.3	111.7	95	206.6
23556	2	F02672	0.74	4.234	0.389	18/36	IPI:IPI00189138.1	0	K.VVDYSQFQES*DDADEDYGR.D	Nucks1	K.VVDYSQFQES*DDADEDYGR.D	55.899	10	38.189	0	0	0	0	0	0	0	0	0	0	1678	100	3.118	1.2812	84.5	73.8	15790000000	6497000000	1112.7	88.3	8.4112	96.8
23543	2	F02672	0.53	3.344	0.362	16/36	IPI:IPI00189138.1	0	K.VVDYSQFQES*DDADEDYGR.D	Nucks1	K.VVDYSQFQES*DDADEDYGR.D	41.577	10	20.985	0	0	0	0	0	0	0	0	0	0	1678	100	3.118	1.281	84.5	73.8	15790000000	6499000000	1113.8	88.3	8.403	96.7
23630	2	F02672	0.28	4.06	0.429	18/36	IPI:IPI00189138.1	0	K.V]VDYSQFQES*DDADEDYGR.D	Nucks1	K.V]VDYSQFQES*DDADEDYGR.D	1.88	10	2.576	0	0	0	0	0	0	0	0	0	0	1678	100	3.118	1.2806	84.5	73.8	15790000000	6500000000	1115.4	88.1	8.3912	96.5
23494	2	F02672	0.07	3.982	0.416	16/36	IPI:IPI00189138.1	0	K.VVDYSQFQES*DDADEDYGR.D	Nucks1	K.VVDYSQFQES*DDADEDYGR.D	117.86	10	51.004	0	0	0	0	0	0	0	0	0	0	1678	100	3.118	1.2805	84.5	73.8	15790000000	6501000000	1116	88.1	8.3869	96.5
23601	2	F02672	0.43	4.678	0.3	21/36	IPI:IPI00189138.1	0	K.V]VDYSQFQES*DDADEDYGR.D	Nucks1	K.V]VDYSQFQESDDADEDY*GR.D	1.8	17	2.576	0	0	0	0	0	0	0	0	0	0	1678	100	3.118	1.2802	84.5	73.8	15790000000	6502000000	1117	88	8.3791	96.4
19216	3	F02677	-0.04	2.941	0.202	23/100	IPI:IPI00189138.1	0	K.V]VDYSQFQES*DDADEDYGRDSGPPAK@.K	Nucks1	K.V]VDYSQFQESDDADEDY*GRDSGPPAK@.K	19.238	17	12.922	0	0	0	0	0	0	0	0	0	0	1676	100	0.4302	1.2799	84.6	58.1	32930000000	13560000000	700.8	76	10.9	86.9
19223	3	F02677	1.35	3.116	0.084	26/100	IPI:IPI00189138.1	0	K.VVDYSQFQES*DDADEDYGRDSGPPAK.K	Nucks1	K.VVDYSQFQES*DDADEDYGRDSGPPAK.K	57.152	10	11.721	0	0	0	0	0	0	0	0	0	0	1676	100	0.4302	1.2789	84.6	58.1	32930000000	13570000000	703	75.8	10.9	86.7
19419	3	F02677	0.07	4.199	0.202	37/100	IPI:IPI00189138.1	0	K.V]VDYSQFQES*DDADEDYGRDSGPPAK@.K	Nucks1	K.V]VDYSQFQESDDADEDY*GRDSGPPAK@.K	23.123	17	17.694	0	0	0	0	0	0	0	0	0	0	1676	100	0.4302	1.2781	84.6	58.1	32930000000	13580000000	705	75.6	10.8	86.4
23886	2	F02672	-0.15	4.374	0.432	19/36	IPI:IPI00189138.1	0	K.VVDYSQFQES*DDADEDYGR.D	Nucks1	K.VVDYSQFQES*DDADEDYGR.D	117.86	10	51.004	0	0	0	0	0	0	0	0	0	0	1678	100	0.0575	1.2673	84.5	79.2	13290000000	5522000000	1176	83.6	7.3938	91
29013	4	F02684	1.85	3.617	0.143	38/156	IPI:IPI00189138.1	0	K.V]VDYSQFQESDDADEDY*GRDSGPPAK@K@.I	Nucks1	K.V]VDYSQFQESDDADEDY*GRDSGPPAK@K@.I	4.849	17	0.308	0	0	0	0	0	0	0	0	0	0	2460	100	-0.1737	1.2669	84.5	82.8	3364000000	1398000000	812.2	50.2	4.3269	54.5
30343	4	F02684	1.54	3.311	0.281	29/156	IPI:IPI00189138.1	0	K.VVDYSQFQES*DDADEDYGRDSGPPAKK.I	Nucks1	K.VVDYSQFQES*DDADEDYGRDSGPPAKK.I	21.625	10	10.752	0	0	0	0	0	0	0	0	0	0	2460	100	-0.1737	1.2575	84.8	86.9	9492000000	3970000000	782.7	65.5	14.2	79.7
19568	3	F02677	0.82	2.563	0.011	23/100	IPI:IPI00189138.1	0	K.VVDYSQFQES*DDADEDYGRDSGPPAK.K	Nucks1	K.VVDYS*QFQESDDADEDYGRDSGPPAK.K	22.056	5	9.34	0	0	0	0	0	0	0	0	0	0	1676	100	0.4302	1.2541	84.6	58.1	32920000000	13800000000	677.2	78.7	11.3	90
19581	3	F02677	0.42	3.634	0.168	24/100	IPI:IPI00189138.1	0	K.V]VDYSQFQES*DDADEDYGRDSGPPAK@.K	Nucks1	K.V]VDYSQFQESDDADEDY*GRDSGPPAK@.K	3.345	17	3.359	0	0	0	0	0	0	0	0	0	0	1676	100	0.4302	1.2536	84.6	58.1	32920000000	13810000000	678.5	78.6	11.2	89.8
22345	3	F02677	2	3.379	0.208	26/100	IPI:IPI00189138.1	0	K.VVDYSQFQES*DDADEDYGRDSGPPAK.K	Nucks1	K.VVDYSQFQES*DDADEDYGRDSGPPAK.K	45.878	10	36.556	0	0	0	0	0	0	0	0	0	0	1676	100	0.4302	1.2512	84.6	84.5	32620000000	13700000000	497.4	107.2	91.1	198.3
24154	2	F02673	1.44	3.276	0.361	14/36	IPI:IPI00189138.1	0	K.VVDYSQFQES*DDADEDYGR.D	Nucks1	K.VVDYSQFQES*DDADEDYGR.D	71.806	10	40.362	0	0	0	0	0	0	0	0	0	0	1565	100	1.8	1.2482	84.8	85.2	1366000000	575200000	1899.5	10.3	2.4059	12.7
27601	4	F02684	0.34	2.767	0.077	34/156	IPI:IPI00189138.1	0	K.V]VDYSQFQES*DDADEDYGRDSGPPAK@K@.I	Nucks1	K.V]VDY*SQFQESDDADEDYGRDSGPPAK@K@.I	6.184	4	0.855	0	0	0	0	0	0	0	0	0	0	2460	100	0.3624	1.2429	75.5	75.8	4408000000	1862000000	924.9	7.5157	4.0967	11.6
22324	3	F02677	2.27	2.874	0.126	27/100	IPI:IPI00189138.1	0	K.V]VDYSQFQES*DDADEDYGRDSGPPAK@.K	Nucks1	K.V]VDYSQFQESDDADEDY*GRDSGPPAK@.K	27.325	17	3.359	0	0	0	0	0	0	0	0	0	0	1676	100	0.4302	1.2396	84.6	84.5	32620000000	13810000000	515.4	103.4	87.9	191.4
22320	3	F02677	2.94	2.611	0.132	24/100	IPI:IPI00189138.1	0	K.VVDYSQFQES*DDADEDYGRDSGPPAK.K	Nucks1	K.VVDYS*QFQESDDADEDYGRDSGPPAK.K	50.77	5	9.34	0	0	0	0	0	0	0	0	0	0	1676	100	0.4302	1.2395	84.6	84.5	32620000000	13820000000	515.6	103.4	87.9	191.3
27629	4	F02684	0.47	3.274	0.237	38/156	IPI:IPI00189138.1	0	K.V]VDYSQFQES*DDADEDYGRDSGPPAK@K@.I	Nucks1	K.V]VDYSQFQESDDADEDYGRDS*GPPAK@K@.I	3.284	21	9.911	0	0	0	0	0	0	0	0	0	0	2460	100	0.3624	1.2388	75.5	75.8	4405000000	1866000000	915.3	7.5946	4.1397	11.7
22316	3	F02677	3.12	3.776	0.245	30/100	IPI:IPI00189138.1	0	K.VVDYSQFQES*DDADEDYGRDSGPPAK.K	Nucks1	K.VVDYSQFQES*DDADEDYGRDSGPPAK.K	40.626	10	22.529	0	0	0	0	0	0	0	0	0	0	1676	100	0.4302	1.2347	84.6	84.5	32620000000	13860000000	523.1	101.9	86.7	188.5
30265	4	F02684	2.1	3.388	0.212	35/156	IPI:IPI00189138.1	0	K.V]VDYSQFQES*DDADEDYGRDSGPPAK@K@.I	Nucks1	K.V]VDYSQFQESDDADEDY*GRDSGPPAK@K@.I	8.526	17	4.988	0	0	0	0	0	0	0	0	0	0	2460	100	-0.1737	1.2157	84.8	86.9	9553000000	4113000000	952.8	53.8	11.6	65.4
22283	3	F02677	2.4	3.465	0.121	29/100	IPI:IPI00189138.1	0	K.V]VDYSQFQES*DDADEDYGRDSGPPAK@.K	Nucks1	K.V]VDYSQFQESDDADEDY*GRDSGPPAK@.K	15.682	17	3.359	0	0	0	0	0	0	0	0	0	0	1676	100	0.4302	1.204	84.6	84.5	32640000000	14170000000	571.7	93.2	79.3	172.5
23111	3	F02673	-0.64	2.661	0.244	24/72	IPI:IPI00189138.1	0	K.V]VDYSQFQES*DDADEDYGR.D	Nucks1	K.V]VDY*SQFQESDDADEDYGR.D	0.119	4	0	0	0	0	0	0	0	0	0	0	0	1512	100	3.8081	1.2039	84.8	80.2	12140000000	5269000000	724	88.7	6.5991	95.3
25992	3	F02671	1.38	3.607	0.288	26/72	IPI:IPI00189138.1	0	K.V]VDYSQFQES*DDADEDYGR.D	Nucks1	K.V]VDYSQFQES*DDADEDYGR.D	2.12	10	0.97	0	0	0	0	0	0	0	0	0	0	1763	100	0.3739	1.1936	84.6	76.9	18320000000	8009000000	4053.9	34.4	6.4313	40.8
25937	3	F02671	0.64	3.455	0.306	25/72	IPI:IPI00189138.1	0	K.VVDYSQFQES*DDADEDYGR.D	Nucks1	K.VVDYSQFQES*DDADEDYGR.D	60.938	10	30.612	0	0	0	0	0	0	0	0	0	0	1763	100	0.3739	1.1929	84.6	76.9	18270000000	7990000000	4237.9	32.9	6.152	39
23512	2	F02672	-0.16	5.108	0.37	21/36	IPI:IPI00189138.1	0	K.VVDYSQFQES*DDADEDYGR.D	Nucks1	K.VVDYSQFQES*DDADEDYGR.D	89.189	10	38.189	0	0	0	0	0	0	0	0	0	0	1678	100	3.118	1.1824	84.5	73.8	15790000000	6958000000	1112.6	88.4	8.4125	96.8
28903	4	F02684	0.73	2.679	0.105	38/156	IPI:IPI00189138.1	0	K.V]VDYSQFQES*DDADEDYGRDSGPPAK@K@.I	Nucks1	K.V]VDYSQFQES*DDADEDYGRDSGPPAK@K@.I	13.318	10	2.79	0	0	0	0	0	0	0	0	0	0	2460	100	-0.1737	1.1797	84.5	81.9	3746000000	1654000000	846.9	48.1	4.9916	53.1
29544	4	F02684	-1.02	2.766	0.178	35/156	IPI:IPI00189138.1	0	K.V]VDYSQFQES*DDADEDYGRDSGPPAK@K@.I	Nucks1	K.V]VDY*SQFQESDDADEDYGRDSGPPAK@K@.I	4.558	4	0	0	0	0	0	0	0	0	0	0	0	2460	100	-0.1737	1.1488	84.8	84.6	8633000000	3893000000	2635.5	19.5	10.3	29.7
23720	2	F02672	-1.23	3.567	0.369	16/36	IPI:IPI00189138.1	0	K.VVDYSQFQES*DDADEDYGR.D	Nucks1	K.VVDYSQFQES*DDADEDYGR.D	28.986	10	9.296	0	0	0	0	0	0	0	0	0	0	1678	100	0.0575	1.1432	84.5	73.8	14410000000	6522000000	1119.4	87.8	8.3615	96.2
30182	4	F02684	1.63	2.739	0.21	30/156	IPI:IPI00189138.1	0	K.V]VDYSQFQES*DDADEDYGRDSGPPAK@K@.I	Nucks1	K.V]VDYSQFQESDDADEDY*GRDSGPPAK@K@.I	3.437	17	0.336	0	0	0	0	0	0	0	0	0	0	2460	100	-0.1737	1.1386	84.8	86.9	9501000000	4315000000	1192.9	43	9.3039	52.3
26068	3	F02671	1.1	3.757	0.373	23/72	IPI:IPI00189138.1	0	K.VVDYSQFQES*DDADEDYGR.D	Nucks1	K.VVDYSQFQES*DDADEDYGR.D	89.344	10	38.776	0	0	0	0	0	0	0	0	0	0	1763	100	0.3739	1.1385	84.6	76.9	18310000000	8317000000	3864.1	36.1	6.7472	42.8
26027	3	F02671	0.8	3.134	0.346	18/72	IPI:IPI00189138.1	0	K.VVDYSQFQES*DDADEDYGR.D	Nucks1	K.VVDYSQFQES*DDADEDYGR.D	60.938	10	22.492	0	0	0	0	0	0	0	0	0	0	1763	100	0.3739	1.1246	84.6	76.9	18330000000	8405000000	3971.6	35.1	6.5645	41.6
21607	3	F02677	0.27	2.642	0.151	21/100	IPI:IPI00189138.1	0	K.V]VDYSQFQES*DDADEDYGRDSGPPAK@.K	Nucks1	K.V]VDYSQFQESDDADEDY*GRDSGPPAK@.K	27.325	17	9.296	0	0	0	0	0	0	0	0	0	0	1676	100	0.4302	1.1134	84.6	84.5	32670000000	15100000000	729.9	73	62.1	135.1
21610	3	F02677	0.47	3.528	0.116	26/100	IPI:IPI00189138.1	0	K.V]VDYSQFQES*DDADEDYGRDSGPPAK@.K	Nucks1	K.V]VDYSQFQESDDADEDY*GRDSGPPAK@.K	12.471	17	3.359	0	0	0	0	0	0	0	0	0	0	1676	100	0.4302	1.1112	84.6	84.5	32680000000	15130000000	733.6	72.6	61.8	134.4
21631	3	F02677	0.52	2.588	0.138	24/100	IPI:IPI00189138.1	0	K.VVDYSQFQES*DDADEDYGRDSGPPAK.K	Nucks1	K.VVDYSQFQES*DDADEDYGRDSGPPAK.K	51.39	10	11.721	0	0	0	0	0	0	0	0	0	0	1676	100	0.4302	1.1098	84.6	84.5	32680000000	15140000000	737.6	72.3	61.4	133.7
30113	4	F02684	1.25	3.261	0.175	38/156	IPI:IPI00189138.1	0	K.V]VDYSQFQES*DDADEDYGRDSGPPAK@K@.I	Nucks1	K.V]VDYSQFQESDDADEDY*GRDSGPPAK@K@.I	2.304	17	1.603	0	0	0	0	0	0	0	0	0	0	2460	100	-0.1737	1.109	84.8	86.9	7851000000	3640000000	1376.3	37.2	8.064	45.3
21553	3	F02677	-1.37	3.359	0.127	28/100	IPI:IPI00189138.1	0	K.V]VDYSQFQES*DDADEDYGRDSGPPAK@.K	Nucks1	K.V]VDYSQFQESDDADEDY*GRDSGPPAK@.K	31.83	17	3.359	0	0	0	0	0	0	0	0	0	0	1676	100	0.4302	1.1083	84.6	84.5	32680000000	15160000000	734.3	72.6	61.7	134.3
21624	3	F02677	0.61	2.806	0.233	23/100	IPI:IPI00189138.1	0	K.V]VDYSQFQES*DDADEDYGRDSGPPAK@.K	Nucks1	K.V]VDYS*QFQESDDADEDYGRDSGPPAK@.K	6.981	5	0	0	0	0	0	0	0	0	0	0	0	1676	100	0.4302	1.1066	84.6	84.5	32680000000	15170000000	732.7	72.7	61.9	134.6
30083	4	F02684	1.94	2.731	0.126	30/156	IPI:IPI00189138.1	0	K.VVDYSQFQESDDADEDYGRDS*GPPAKK.I	Nucks1	K.VVDYSQFQES*DDADEDYGRDSGPPAKK.I	45.725	10	24.353	0	0	0	0	0	0	0	0	0	0	2460	100	-0.1737	1.1017	84.8	86.9	7852000000	3659000000	1452.3	35.3	7.642	42.9
30055	4	F02684	1.82	3.111	0.01	32/156	IPI:IPI00189138.1	0	K.VVDYSQFQES*DDADEDYGRDSGPPAKK.I	Nucks1	K.VVDYSQFQES*DDADEDYGRDSGPPAKK.I	45.725	10	29.723	0	0	0	0	0	0	0	0	0	0	2460	100	-0.1737	1.1007	84.8	86.9	7852000000	3661000000	1462.3	35.1	7.5895	42.6
10584	3	F02671	1.09	5.105	0.177	33/100	IPI:IPI00189138.1	0	K.V]VDYSQFQES*DDADEDYGRDSGPPAK@.K	Nucks1	K.V]VDYSQFQESDDADEDY*GRDSGPPAK@.K	7.14	17	12.922	0	0	0	0	0	0	0	0	0	0	655	14.9	0.9889	1.0956	36.6	36.5	3469000000	1624000000	32912.3	10.3	4.5956	14.9
10687	3	F02671	0.3	4.571	0.224	30/100	IPI:IPI00189138.1	0	K.VVDYSQFQES*DDADEDYGRDSGPPAK.K	Nucks1	K.VVDYSQFQES*DDADEDYGRDSGPPAK.K	119.177	10	46.129	0	0	0	0	0	0	0	0	0	0	655	11.8	0.9889	1.0954	36.6	36.5	3469000000	1624000000	32971.4	10.3	4.5873	14.8
30016	4	F02684	1.99	3.475	0.165	40/156	IPI:IPI00189138.1	0	K.V]VDYSQFQES*DDADEDYGRDSGPPAK@K@.I	Nucks1	K.V]VDYSQFQESDDADEDY*GRDSGPPAK@K@.I	1.44	17	4.988	0	0	0	0	0	0	0	0	0	0	2460	100	-0.1737	1.092	84.8	86.9	7853000000	3684000000	1550.4	33.1	7.1584	40.2
20226	3	F02677	-0.1	2.864	0.118	27/100	IPI:IPI00189138.1	0	K.VVDYSQFQES*DDADEDYGRDSGPPAK.K	Nucks1	K.VVDYSQFQES*DDADEDYGRDSGPPAK.K	75.868	10	27.121	0	0	0	0	0	0	0	0	0	0	1676	100	0.4302	1.0865	84.6	77.8	24200000000	11400000000	738.3	72.2	7.4755	79.7
20170	3	F02677	0.96	3.133	0.172	26/100	IPI:IPI00189138.1	0	K.VVDYSQFQES*DDADEDYGRDSGPPAK.K	Nucks1	K.VVDY*SQFQESDDADEDYGRDSGPPAK.K	25.74	4	4.691	0	0	0	0	0	0	0	0	0	0	1676	100	0.4302	1.0862	84.6	77.8	24200000000	11400000000	739	72.1	7.4683	79.6
23132	3	F02673	0.1	3.494	0.291	27/72	IPI:IPI00189138.1	0	K.V]VDYSQFQES*DDADEDYGR.D	Nucks1	K.V]VDYSQFQES*DDADEDYGR.D	8.015	10	9.394	0	0	0	0	0	0	0	0	0	0	1512	100	3.8081	1.0855	84.8	80.2	11270000000	5313000000	735.9	87.3	6.4921	93.8
29933	4	F02684	1.36	3.425	0.245	41/156	IPI:IPI00189138.1	0	K.V]VDYSQFQES*DDADEDYGRDSGPPAK@K@.I	Nucks1	K.V]VDYSQFQESDDADEDYGRDS*GPPAK@K@.I	3.284	21	9.911	0	0	0	0	0	0	0	0	0	0	2460	100	-0.1737	1.084	84.8	86.9	7855000000	3705000000	1668	30.7	6.6537	37.4
20145	3	F02677	0.44	3.654	0.065	28/100	IPI:IPI00189138.1	0	K.VVDYSQFQES*DDADEDYGRDSGPPAK.K	Nucks1	K.VVDYS*QFQESDDADEDYGRDSGPPAK.K	88.555	5	11.069	0	0	0	0	0	0	0	0	0	0	1676	100	0.4302	1.0838	84.6	77.8	24210000000	11420000000	743.7	71.7	7.422	79.1
20244	3	F02677	-0.2	3.083	0.078	24/100	IPI:IPI00189138.1	0	K.VVDYSQFQES*DDADEDYGRDSGPPAK.K	Nucks1	K.VVDYS*QFQESDDADEDYGRDSGPPAK.K	62.442	5	9.34	0	0	0	0	0	0	0	0	0	0	1676	100	0.4302	1.0838	84.6	77.8	24210000000	11420000000	743.6	71.7	7.4221	79.1
20118	3	F02677	0.46	2.679	0.151	26/100	IPI:IPI00189138.1	0	K.V]VDYSQFQES*DDADEDYGRDSGPPAK@.K	Nucks1	K.V]VDYSQFQESDDADEDY*GRDSGPPAK@.K	5.046	17	6.294	0	0	0	0	0	0	0	0	0	0	1676	100	0.4302	1.0823	84.6	77.8	24220000000	11440000000	746.5	71.4	7.3942	78.8
20119	3	F02677	0.99	2.193	0.077	24/100	IPI:IPI00189138.1	0	K.VVDYSQFQES*DDADEDYGRDSGPPAK.K	Nucks1	K.VVDYSQFQESDDADEDYGRDS*GPPAK.K	35.641	21	2.806	0	0	0	0	0	0	0	0	0	0	1676	100	0.4302	1.0823	84.6	77.8	24220000000	11440000000	746.5	71.4	7.3942	78.8
20113	3	F02677	1.22	3.042	0.03	23/100	IPI:IPI00189138.1	0	K.VVDYSQFQES*DDADEDYGRDSGPPAK.K	Nucks1	K.VVDYS*QFQESDDADEDYGRDSGPPAK.K	40.098	5	11.069	0	0	0	0	0	0	0	0	0	0	1676	100	0.4302	1.0822	84.6	77.8	24220000000	11440000000	746.6	71.4	7.3927	78.8
20130	3	F02677	4.84	3.095	0.162	24/100	IPI:IPI00189138.1	0	K.VVDYSQFQES*DDADEDYGRDSGPPAK.K	Nucks1	K.VVDYSQFQES*DDADEDYGRDSGPPAK.K	69.398	10	18.805	0	0	0	0	0	0	0	0	0	0	1676	100	0.4302	1.0818	84.6	77.8	24220000000	11440000000	747.4	71.3	7.3847	78.7
20257	3	F02677	0.52	3.732	0.189	27/100	IPI:IPI00189138.1	0	K.V]VDYSQFQES*DDADEDYGRDSGPPAK@.K	Nucks1	K.V]VDYSQFQES*DDADEDYGRDSGPPAK@.K	7.14	10	2.949	0	0	0	0	0	0	0	0	0	0	1676	100	0.4302	1.0793	84.6	77.8	24220000000	11460000000	752.3	70.8	7.3368	78.2
20060	3	F02677	0.6	3.981	0.116	28/100	IPI:IPI00189138.1	0	K.V]VDYSQFQES*DDADEDYGRDSGPPAK@.K	Nucks1	K.V]VDYSQFQESDDADEDY*GRDSGPPAK@.K	5.046	17	3.359	0	0	0	0	0	0	0	0	0	0	1676	100	0.4302	1.0779	84.6	77.8	24310000000	11520000000	806	66.1	6.8477	73
20102	3	F02677	0.4	3.748	0.177	32/100	IPI:IPI00189138.1	0	K.V]VDYSQFQES*DDADEDYGRDSGPPAK@.K	Nucks1	K.V]VDYSQFQESDDADEDY*GRDSGPPAK@.K	2.036	17	2.91	0	0	0	0	0	0	0	0	0	0	1676	100	0.4302	1.0766	84.6	77.8	24230000000	11490000000	757.5	70.4	7.2861	77.6
20264	3	F02677	0.42	3.55	0.184	29/100	IPI:IPI00189138.1	0	K.V]VDYSQFQES*DDADEDYGRDSGPPAK@.K	Nucks1	K.V]VDYS*QFQESDDADEDYGRDSGPPAK@.K	6.981	5	0	0	0	0	0	0	0	0	0	0	0	1676	100	0.4302	1.0757	84.6	77.8	24240000000	11500000000	759.4	70.2	7.2684	77.5
19993	3	F02677	-0.26	2.012	0.094	23/100	IPI:IPI00189138.1	0	K.V]VDYSQFQES*DDADEDYGRDSGPPAK@.K	Nucks1	K.V]VDYSQFQESDDADEDY*GRDSGPPAK@.K	5.046	17	8.828	0	0	0	0	0	0	0	0	0	0	1676	100	0.4302	1.0731	84.6	77.8	24240000000	11520000000	764.5	69.7	7.22	76.9
20085	3	F02677	0.19	3.131	0.121	22/100	IPI:IPI00189138.1	0	K.VVDYSQFQES*DDADEDYGRDSGPPAK.K	Nucks1	K.VVDYSQFQES*DDADEDYGRDSGPPAK.K	40.626	10	6.039	0	0	0	0	0	0	0	0	0	0	1676	100	0.4302	1.0704	84.6	77.8	24250000000	11550000000	769.6	69.3	7.1718	76.4
29768	4	F02684	1.93	3.054	0.133	35/156	IPI:IPI00189138.1	0	K.V]VDYSQFQES*DDADEDYGRDSGPPAK@K@.I	Nucks1	K.V]VDYSQFQESDDADEDY*GRDSGPPAK@K@.I	2.304	17	1.603	0	0	0	0	0	0	0	0	0	0	2460	100	-0.1737	1.0683	84.8	86.9	7858000000	3747000000	1818.8	28.2	6.1022	34.3
20281	3	F02677	1.11	3.422	0.172	27/100	IPI:IPI00189138.1	0	K.VVDYSQFQES*DDADEDYGRDSGPPAK.K	Nucks1	K.VVDYSQFQES*DDADEDYGRDSGPPAK.K	51.39	10	11.721	0	0	0	0	0	0	0	0	0	0	1676	100	0.4302	1.0663	84.6	77.8	24260000000	11590000000	777.7	68.5	7.0975	75.6
27318	4	F02684	-0.15	3.693	0.221	37/156	IPI:IPI00189138.1	0	K.V]VDYSQFQES*DDADEDYGRDSGPPAK@K@.I	Nucks1	K.V]VDYSQFQES*DDADEDYGRDSGPPAK@K@.I	0.065	10	0	0	0	0	0	0	0	0	0	0	0	2460	100	0.3624	1.0627	72.7	74.9	3924000000	1878000000	972	7.5123	3.3192	10.8
19484	4	F02677	-0.61	2.841	0.158	35/150	IPI:IPI00189138.1	0	K.VVDYSQFQES*DDADEDYGRDSGPPAK.K	Nucks1	K.VVDYSQFQES*DDADEDYGRDSGPPAK.K	38.453	10	5.186	0	0	0	0	0	0	0	0	0	0	1923	100	3.1442	1.055	59	69.5	11860000000	5708000000	592.6	14.5	8.296	22.8
19517	4	F02677	-0.42	3.356	0.264	37/150	IPI:IPI00189138.1	0	K.V]VDYSQFQES*DDADEDYGRDSGPPAK@.K	Nucks1	K.V]VDYSQFQESDDADEDY*GRDSGPPAK@.K	9.142	17	1.728	0	0	0	0	0	0	0	0	0	0	1923	100	3.1442	1.0548	59	69.5	11860000000	5709000000	592.8	14.5	8.2936	22.7
27368	4	F02684	-0.1	2.925	0.102	33/156	IPI:IPI00189138.1	0	K.V]VDYSQFQES*DDADEDYGRDSGPPAK@K@.I	Nucks1	K.V]VDYSQFQES*DDADEDYGRDSGPPAK@K@.I	0.822	10	0	0	0	0	0	0	0	0	0	0	0	2460	100	0.3624	1.0428	72.7	75.5	3925000000	1905000000	973.8	7.4985	4.4809	12
19586	4	F02677	0.02	3.591	0.295	35/150	IPI:IPI00189138.1	0	K.V]VDYSQFQES*DDADEDYGRDSGPPAK@.K	Nucks1	K.V]VDY*SQFQESDDADEDYGRDSGPPAK@.K	6.798	4	0	0	0	0	0	0	0	0	0	0	0	1923	100	3.1442	1.023	59	69.5	11870000000	5841000000	595.1	14.4	8.2615	22.7
19570	4	F02677	0.34	2.939	0.005	35/150	IPI:IPI00189138.1	0	K.VVDYSQFQESDDADEDY*GRDSGPPAK.K	Nucks1	K.VVDYSQFQES*DDADEDYGRDSGPPAK.K	38.453	10	9.779	0	0	0	0	0	0	0	0	0	0	1923	100	3.1442	1.022	59	69.5	11870000000	5847000000	596	14.4	8.2489	22.6
21125	4	F02677	0.37	2.834	0.088	34/150	IPI:IPI00189138.1	0	K.VVDYSQFQES*DDADEDYGRDSGPPAK.K	Nucks1	K.VVDYSQFQESDDADEDYGRDS*GPPAK.K	29.804	21	5.019	0	0	0	0	0	0	0	0	0	0	1923	100	3.695	1.0212	84.5	80.9	10220000000	5037000000	589.7	99.5	6.8568	106.3
27466	4	F02684	0.75	2.943	0.209	32/156	IPI:IPI00189138.1	0	K.V]VDYSQFQES*DDADEDYGRDSGPPAK@K@.I	Nucks1	K.V]VDYSQFQES*DDADEDYGRDSGPPAK@K@.I	4.849	10	2.995	0	0	0	0	0	0	0	0	0	0	2460	100	0.3624	1.0202	72.7	75.5	3811000000	1879000000	966.8	7.5527	4.5133	12.1
21157	4	F02677	-0.31	3.757	0.211	35/150	IPI:IPI00189138.1	0	K.V]VDYSQFQES*DDADEDYGRDSGPPAK@.K	Nucks1	K.V]VDYSQFQESDDADEDYGRDS*GPPAK@.K	5.264	21	0	0	0	0	0	0	0	0	0	0	0	1923	100	3.695	1.0133	84.5	80.9	10240000000	5073000000	593.1	98.9	6.8185	105.7
28080	4	F02684	0.63	2.722	0.086	40/156	IPI:IPI00189138.1	0	K.V]VDYSQFQES*DDADEDYGRDSGPPAK@K@.I	Nucks1	K.V]VDY*SQFQESDDADEDYGRDSGPPAK@K@.I	6.184	4	9.488	0	0	0	0	0	0	0	0	0	0	2460	100	0.2181	0.9991	75.5	78.5	3791000000	1897000000	929.4	7.4792	4.8469	12.3
9007	4	F02677	0.86	2.92	0.055	40/156	IPI:IPI00189138.1	0	K.V]VDYSQFQES*DDADEDYGRDSGPPAK@K@.I	Nucks1	K.V]VDYSQFQES*DDADEDYGRDSGPPAK@K@.I	2.304	10	1.389	0	0	0	0	0	0	0	0	0	0	645	51.5	0.7224	0.9979	34.2	34.3	665700000	333300000	10150.4	10.8	4.4568	15.2
9026	4	F02677	1.25	3.192	0.132	38/156	IPI:IPI00189138.1	0	K.V]VDYSQFQES*DDADEDYGRDSGPPAK@K@.I	Nucks1	K.V]VDYSQFQES*DDADEDYGRDSGPPAK@K@.I	8.526	10	1.04	0	0	0	0	0	0	0	0	0	0	645	16.1	0.7224	0.9968	34.2	34.3	665700000	333600000	10203.6	10.7	4.4335	15.1
17544	3	F02677	1.21	3.752	0.121	30/100	IPI:IPI00189138.1	0	K.VVDYSQFQES*DDADEDYGRDSGPPAK.K	Nucks1	K.VVDYS*QFQESDDADEDYGRDSGPPAK.K	88.555	5	25.827	0	0	0	0	0	0	0	0	0	0	1676	100	0.4302	0.989	55	58.1	19510000000	9832000000	934.1	11.3	8.1683	19.5
19670	4	F02677	0.91	2.9	0.219	33/150	IPI:IPI00189138.1	0	K.V]VDYSQFQES*DDADEDYGRDSGPPAK@.K	Nucks1	K.V]VDYSQFQESDDADEDYGRDS*GPPAK@.K	3.76	21	0	0	0	0	0	0	0	0	0	0	0	1923	100	3.1442	0.9867	66.4	71.8	11480000000	5791000000	650.2	12.9	6.7966	19.7
17522	3	F02677	1.24	4.459	0.173	26/100	IPI:IPI00189138.1	0	K.VVDYSQFQES*DDADEDYGRDSGPPAK.K	Nucks1	K.VVDYS*QFQESDDADEDYGRDSGPPAK.K	110.377	5	9.34	0	0	0	0	0	0	0	0	0	0	1676	100	0.4302	0.9865	55	58.1	19520000000	9853000000	937.1	11.3	8.1421	19.4
17518	3	F02677	0.27	3.945	0.197	30/100	IPI:IPI00189138.1	0	K.V]VDYSQFQES*DDADEDYGRDSGPPAK@.K	Nucks1	K.V]VDYSQFQESDDADEDY*GRDSGPPAK@.K	12.471	17	16.198	0	0	0	0	0	0	0	0	0	0	1676	100	0.4302	0.9865	55	58.1	19520000000	9853000000	937.1	11.3	8.1421	19.4
24086	2	F02673	0.85	3.999	0.325	21/36	IPI:IPI00189138.1	0	K.VVDYSQFQES*DDADEDYGR.D	Nucks1	K.VVDYSQFQES*DDADEDYGR.D	80.318	10	64.398	0	0	0	0	0	0	0	0	0	0	1565	100	1.8	0.9746	84.8	84.9	1210000000	615800000	2667.3	7.3086	4.1271	11.4
18093	3	F02677	0.96	3.189	0.184	29/100	IPI:IPI00189138.1	0	K.V]VDYSQFQES*DDADEDYGRDSGPPAK@.K	Nucks1	K.V]VDYSQFQESDDADEDY*GRDSGPPAK@.K	19.238	17	10.752	0	0	0	0	0	0	0	0	0	0	1676	100	0.4302	0.9697	55	58.1	20930000000	10690000000	861.6	12.3	8.8556	21.1
19708	3	F02677	1.58	3.112	0.074	28/100	IPI:IPI00189138.1	0	K.V]VDYSQFQES*DDADEDYGRDSGPPAK@.K	Nucks1	K.V]VDY*SQFQESDDADEDYGRDSGPPAK@.K	6.826	4	7.715	0	0	0	0	0	0	0	0	0	0	1676	100	0.4302	0.9688	84.6	66	24300000000	12410000000	799	66.7	7.6206	74.3
19746	3	F02677	1.17	3.565	0.028	30/100	IPI:IPI00189138.1	0	K.V]VDYSQFQES*DDADEDYGRDSGPPAK@.K	Nucks1	K.V]VDYSQFQESDDADEDY*GRDSGPPAK@.K	23.123	17	9.296	0	0	0	0	0	0	0	0	0	0	1676	100	0.4302	0.9687	84.6	66	24300000000	12420000000	799.1	66.7	7.6195	74.3
19712	3	F02677	0.15	3.359	0.224	26/100	IPI:IPI00189138.1	0	K.VVDYSQFQES*DDADEDYGRDSGPPAK.K	Nucks1	K.VVDYSQFQES*DDADEDYGRDSGPPAK.K	51.39	10	26.412	0	0	0	0	0	0	0	0	0	0	1676	100	0.4302	0.9679	84.6	66	24300000000	12420000000	801	66.5	7.6013	74.1
19740	3	F02677	0.85	4.736	0.192	30/100	IPI:IPI00189138.1	0	K.VVDYSQFQES*DDADEDYGRDSGPPAK.K	Nucks1	K.VVDYSQFQES*DDADEDYGRDSGPPAK.K	63.158	10	18.805	0	0	0	0	0	0	0	0	0	0	1676	100	0.4302	0.9667	84.6	66	24310000000	12440000000	803.7	66.3	7.5759	73.9
28164	4	F02684	-0.09	2.379	0.165	33/156	IPI:IPI00189138.1	0	K.VVDYSQFQES*DDADEDYGRDSGPPAKK.I	Nucks1	K.VVDYSQFQES*DDADEDYGRDSGPPAKK.I	28.774	10	12.79	0	0	0	0	0	0	0	0	0	0	2460	100	0.2181	0.9664	75.5	78.5	3773000000	1931000000	902.5	7.7023	4.9915	12.7
19737	3	F02677	0.58	3.309	0.16	27/100	IPI:IPI00189138.1	0	K.V]VDYSQFQES*DDADEDYGRDSGPPAK@.K	Nucks1	K.V]VDYS*QFQESDDADEDYGRDSGPPAK@.K	9.423	5	0	0	0	0	0	0	0	0	0	0	0	1676	100	0.4302	0.9662	84.6	66	24310000000	12440000000	804.7	66.2	7.5669	73.8
18474	3	F02677	0.26	2.58	0.17	26/100	IPI:IPI00189138.1	0	K.VVDYSQFQES*DDADEDYGRDSGPPAK.K	Nucks1	K.VVDYSQFQES*DDADEDYGRDSGPPAK.K	26.52	10	5.31	0	0	0	0	0	0	0	0	0	0	1676	100	0.4302	0.966	84.6	58.1	24300000000	12440000000	802.8	66.4	9.504	75.9
19732	3	F02677	1.1	3.822	0.214	30/100	IPI:IPI00189138.1	0	K.VVDYSQFQES*DDADEDYGRDSGPPAK.K	Nucks1	K.VVDYSQFQES*DDADEDYGRDSGPPAK.K	51.39	10	11.721	0	0	0	0	0	0	0	0	0	0	1676	100	0.4302	0.9638	84.6	66	24320000000	12470000000	810.2	65.8	7.5156	73.3
18078	3	F02677	0.11	4.96	0.141	33/100	IPI:IPI00189138.1	0	K.VVDYSQFQES*DDADEDYGRDSGPPAK.K	Nucks1	K.VVDY*SQFQESDDADEDYGRDSGPPAK.K	55.827	4	9.394	0	0	0	0	0	0	0	0	0	0	1676	100	0.4302	0.9582	55	58.1	20970000000	10790000000	877.6	12	8.6937	20.7
18052	3	F02677	0.45	4.561	0.148	28/100	IPI:IPI00189138.1	0	K.V]VDYSQFQES*DDADEDYGRDSGPPAK@.K	Nucks1	K.V]VDYSQFQESDDADEDY*GRDSGPPAK@.K	7.14	17	6.294	0	0	0	0	0	0	0	0	0	0	1676	100	0.4302	0.9553	55	58.1	20980000000	10820000000	881.7	12	8.6535	20.6
19370	4	F02677	-0.44	2.752	0.063	34/150	IPI:IPI00189138.1	0	K.V]VDYSQFQES*DDADEDYGRDSGPPAK@.K	Nucks1	K.V]VDYSQFQESDDADEDYGRDS*GPPAK@.K	9.142	21	1.728	0	0	0	0	0	0	0	0	0	0	1923	100	3.1442	0.9548	59	69.5	11870000000	6122000000	624.7	13.7	7.8693	21.6
12341	3	F02686	1.53	3.268	0.221	29/100	IPI:IPI00189138.1	0	K.VVDYSQFQES*DDADEDYGRDSGPPAK.K	Nucks1	K.VVDYSQFQES*DDADEDYGRDSGPPAK.K	89.47	10	6.039	0	0	0	0	0	0	0	0	0	0	364	8.4056	-0.0191	0.9543	35.7	35.6	1034000000	533900000	66115.8	4.0095	1.4154	5.425
18866	3	F02677	0.22	3.157	0.141	28/100	IPI:IPI00189138.1	0	K.VVDYSQFQES*DDADEDYGRDSGPPAK.K	Nucks1	K.VVDYSQFQES*DDADEDYGRDSGPPAK.K	63.158	10	18.805	0	0	0	0	0	0	0	0	0	0	1676	100	0.4302	0.9526	84.6	58.1	24210000000	12510000000	741.4	71.9	10.3	82.2
19254	4	F02677	-0.31	2.913	0.064	32/150	IPI:IPI00189138.1	0	K.V]VDYSQFQES*DDADEDYGRDSGPPAK@.K	Nucks1	K.V]VDY*SQFQESDDADEDYGRDSGPPAK@.K	1.522	4	0	0	0	0	0	0	0	0	0	0	0	1923	100	3.1442	0.9501	59	69.5	11700000000	6055000000	625.2	13.7	7.8637	21.6
19951	3	F02677	0.31	2.73	0.218	27/100	IPI:IPI00189138.1	0	K.VVDYSQFQES*DDADEDYGRDSGPPAK.K	Nucks1	K.VVDYSQFQES*DDADEDYGRDSGPPAK.K	69.398	10	11.721	0	0	0	0	0	0	0	0	0	0	1676	100	0.4302	0.9486	84.6	66	24150000000	12510000000	707.2	75.4	8.6094	84
19877	3	F02677	1.23	4.301	0.221	31/100	IPI:IPI00189138.1	0	K.V]VDYSQFQES*DDADEDYGRDSGPPAK@.K	Nucks1	K.V]VDYS*QFQESDDADEDYGRDSGPPAK@.K	15.406	5	0	0	0	0	0	0	0	0	0	0	0	1676	100	0.4302	0.9466	84.6	66	24160000000	12540000000	712.1	74.8	8.5501	83.4
18811	3	F02677	0.82	4.135	0.091	34/100	IPI:IPI00189138.1	0	K.VVDYSQFQES*DDADEDYGRDSGPPAK.K	Nucks1	K.VVDY*SQFQESDDADEDYGRDSGPPAK.K	74.251	4	9.394	0	0	0	0	0	0	0	0	0	0	1676	100	0.4302	0.946	84.6	58.1	24230000000	12580000000	755.3	70.6	10.1	80.7
18786	3	F02677	0.25	3.901	0.228	30/100	IPI:IPI00189138.1	0	K.V]VDYSQFQES*DDADEDYGRDSGPPAK@.K	Nucks1	K.V]VDYSQFQESDDADEDY*GRDSGPPAK@.K	15.682	17	9.296	0	0	0	0	0	0	0	0	0	0	1676	100	0.4302	0.944	84.6	58.1	24240000000	12600000000	759.7	70.2	10	80.2
18762	3	F02677	0.62	2.639	0.189	24/100	IPI:IPI00189138.1	0	K.VVDYSQFQES*DDADEDYGRDSGPPAK.K	Nucks1	K.VVDYSQFQES*DDADEDYGRDSGPPAK.K	22.406	10	10.478	0	0	0	0	0	0	0	0	0	0	1676	100	0.4302	0.9435	84.6	58.1	24240000000	12600000000	760.7	70.1	10	80.1
19245	4	F02677	0.08	2.394	0.115	34/150	IPI:IPI00189138.1	0	K.VVDYSQFQES*DDADEDYGRDSGPPAK.K	Nucks1	K.VVDYSQFQES*DDADEDYGRDSGPPAK.K	38.453	10	1.447	0	0	0	0	0	0	0	0	0	0	1923	100	3.1442	0.9425	59	69.5	11640000000	6057000000	612.1	14	8.0318	22
19461	4	F02677	-0.3	3.056	0.025	36/150	IPI:IPI00189138.1	0	K.V]VDYSQFQES*DDADEDYGRDSGPPAK@.K	Nucks1	K.V]VDYSQFQESDDADEDYGRDS*GPPAK@.K	2.545	21	0	0	0	0	0	0	0	0	0	0	0	1923	100	3.1442	0.9416	59	69.5	11860000000	6175000000	592.6	14.5	8.2961	22.8
19318	4	F02677	0.6	2.67	0.116	34/150	IPI:IPI00189138.1	0	K.VVDYSQFQES*DDADEDYGRDSGPPAK.K	Nucks1	K.VVDYSQFQESDDADEDYGRDS*GPPAK.K	26.023	21	2.885	0	0	0	0	0	0	0	0	0	0	1923	100	3.1442	0.9382	59	69.5	12010000000	6266000000	656.9	13	7.4838	20.5
19261	4	F02677	0.02	2.531	0.051	28/150	IPI:IPI00189138.1	0	K.V]VDYSQFQES*DDADEDYGRDSGPPAK@.K	Nucks1	K.V]VDYSQFQES*DDADEDYGRDSGPPAK@.K	9.142	10	6.137	0	0	0	0	0	0	0	0	0	0	1923	100	3.1442	0.9369	59	69.5	11750000000	6140000000	638	13.4	7.7052	21.1
18749	3	F02677	0.42	3.494	0.146	27/100	IPI:IPI00189138.1	0	K.V]VDYSQFQES*DDADEDYGRDSGPPAK@.K	Nucks1	K.V]VDYSQFQESDDADEDY*GRDSGPPAK@.K	9.619	17	6.294	0	0	0	0	0	0	0	0	0	0	1676	100	0.4302	0.9362	84.6	58.1	24260000000	12680000000	776.1	68.7	9.8303	78.5
18626	3	F02677	1.09	3.197	0.148	26/100	IPI:IPI00189138.1	0	K.VVDYSQFQES*DDADEDYGRDSGPPAK.K	Nucks1	K.VVDYS*QFQESDDADEDYGRDSGPPAK.K	35.16	5	0	0	0	0	0	0	0	0	0	0	0	1676	100	0.4302	0.9343	84.6	58.1	24270000000	12700000000	780.3	68.3	9.7777	78.1
18604	3	F02677	0.59	3.312	0.242	25/100	IPI:IPI00189138.1	0	K.VVDYSQFQES*DDADEDYGRDSGPPAK.K	Nucks1	K.VVDYSQFQES*DDADEDYGRDSGPPAK.K	30.936	10	16.198	0	0	0	0	0	0	0	0	0	0	1676	100	0.4302	0.934	84.6	58.1	24270000000	12700000000	780.9	68.3	9.7712	78
19265	4	F02677	-0.05	3.273	0.213	35/150	IPI:IPI00189138.1	0	K.VVDYSQFQES*DDADEDYGRDSGPPAK.K	Nucks1	K.VVDYSQFQES*DDADEDYGRDSGPPAK.K	34.195	10	19.893	0	0	0	0	0	0	0	0	0	0	1923	100	3.1442	0.934	59	69.5	11770000000	6159000000	640.9	13.4	7.6706	21
18618	3	F02677	-0.36	3.465	0.166	27/100	IPI:IPI00189138.1	0	K.V]VDYSQFQES*DDADEDYGRDSGPPAK@.K	Nucks1	K.V]VDYS*QFQESDDADEDYGRDSGPPAK@.K	18.919	5	0	0	0	0	0	0	0	0	0	0	0	1676	100	0.4302	0.9331	84.6	58.1	24270000000	12710000000	782.8	68.1	9.7474	77.8
19412	4	F02677	-0.24	3.01	0.202	36/150	IPI:IPI00189138.1	0	K.VVDYSQFQES*DDADEDYGRDSGPPAK.K	Nucks1	K.VVDYSQFQES*DDADEDYGRDSGPPAK.K	26.344	10	8.006	0	0	0	0	0	0	0	0	0	0	1923	100	3.1442	0.9331	59	69.5	11810000000	6183000000	610.8	14	8.0493	22.1
18675	3	F02677	0.32	3.053	0.212	27/100	IPI:IPI00189138.1	0	K.V]VDYSQFQES*DDADEDYGRDSGPPAK@.K	Nucks1	K.V]VDYSQFQESDDADEDY*GRDSGPPAK@.K	23.123	17	10.752	0	0	0	0	0	0	0	0	0	0	1676	100	0.4302	0.932	84.6	58.1	24280000000	12720000000	785.2	67.9	9.7168	77.6
18715	3	F02677	0.89	4.088	0.203	28/100	IPI:IPI00189138.1	0	K.VVDYSQFQES*DDADEDYGRDSGPPAK.K	Nucks1	K.VVDYSQFQES*DDADEDYGRDSGPPAK.K	75.868	10	40.154	0	0	0	0	0	0	0	0	0	0	1676	100	0.4302	0.9297	84.6	58.1	24280000000	12750000000	790.1	67.5	9.6562	77.1
19699	3	F02677	-1.37	2.931	0.126	25/100	IPI:IPI00189138.1	0	K.VVDYSQFQES*DDADEDYGRDSGPPAK.K	Nucks1	K.VVDYSQFQES*DDADEDYGRDSGPPAK.K	63.158	10	6.039	0	0	0	0	0	0	0	0	0	0	1676	100	0.4302	0.9284	84.6	66	24280000000	12760000000	786.7	67.7	7.7395	75.5
19698	3	F02677	0.4	2.813	0.066	28/100	IPI:IPI00189138.1	0	K.V]VDYSQFQES*DDADEDYGRDSGPPAK@.K	Nucks1	K.V]VDYSQFQES*DDADEDYGRDSGPPAK@.K	15.682	10	11.069	0	0	0	0	0	0	0	0	0	0	1676	100	0.4302	0.9284	84.6	66	24280000000	12760000000	786.7	67.7	7.7395	75.5
18524	3	F02677	0.34	4.821	0.235	34/100	IPI:IPI00189138.1	0	K.V]VDYSQFQES*DDADEDYGRDSGPPAK@.K	Nucks1	K.V]VDYSQFQESDDADEDY*GRDSGPPAK@.K	15.682	17	9.296	0	0	0	0	0	0	0	0	0	0	1676	100	0.4302	0.9278	84.6	58.1	24290000000	12770000000	794.2	67.1	9.6075	76.7
18525	3	F02677	0.49	3.905	0.232	30/100	IPI:IPI00189138.1	0	K.VVDYSQFQES*DDADEDYGRDSGPPAK.K	Nucks1	K.VVDYSQFQES*DDADEDYGRDSGPPAK.K	82.56	10	11.721	0	0	0	0	0	0	0	0	0	0	1676	100	0.4302	0.9278	84.6	58.1	24290000000	12770000000	794.2	67.1	9.6075	76.7
18527	3	F02677	0.09	3.603	0.21	29/100	IPI:IPI00189138.1	0	K.V]VDYSQFQES*DDADEDYGRDSGPPAK@.K	Nucks1	K.V]VDYSQFQESDDADEDY*GRDSGPPAK@.K	9.619	17	10.752	0	0	0	0	0	0	0	0	0	0	1676	100	0.4302	0.9277	84.6	58.1	24290000000	12770000000	794.5	67.1	9.6034	76.7
19340	4	F02677	-0.36	3.282	0.202	36/150	IPI:IPI00189138.1	0	K.V]VDYSQFQES*DDADEDYGRDSGPPAK@.K	Nucks1	K.V]VDYSQFQESDDADEDYGRDS*GPPAK@.K	7.059	21	1.728	0	0	0	0	0	0	0	0	0	0	1923	100	3.1442	0.9274	59	69.5	11980000000	6301000000	651.9	13.1	7.541	20.7
21169	4	F02677	-0.48	2.644	0.005	36/150	IPI:IPI00189138.1	0	K.V]VDYSQFQES*DDADEDYGRDSGPPAK@.K	Nucks1	K.V]VDYSQFQESDDADEDYGRDS*GPPAK@.K	3.76	21	1.728	0	0	0	0	0	0	0	0	0	0	1923	100	3.695	0.9272	84.5	80.9	9704000000	5103000000	593	98.9	6.8187	105.7
18690	3	F02677	0.61	2.933	0.206	27/100	IPI:IPI00189138.1	0	K.VVDYSQFQES*DDADEDYGRDSGPPAK.K	Nucks1	K.VVDYSQFQES*DDADEDYGRDSGPPAK.K	51.39	10	18.805	0	0	0	0	0	0	0	0	0	0	1676	100	0.4302	0.9267	84.6	58.1	24290000000	12780000000	796.5	66.9	9.5789	76.5
19761	3	F02677	0.27	4.133	0.148	29/100	IPI:IPI00189138.1	0	K.VVDYSQFQES*DDADEDYGRDSGPPAK.K	Nucks1	K.VVDYSQFQES*DDADEDYGRDSGPPAK.K	63.158	10	2.017	0	0	0	0	0	0	0	0	0	0	1676	100	0.4302	0.9257	84.6	66	24290000000	12790000000	793.3	67.2	7.6752	74.9
19692	3	F02677	0.35	3.061	0.123	24/100	IPI:IPI00189138.1	0	K.V]VDYSQFQES*DDADEDYGRDSGPPAK@.K	Nucks1	K.V]VDYSQFQESDDADEDY*GRDSGPPAK@.K	23.123	17	17.25	0	0	0	0	0	0	0	0	0	0	1676	100	0.4302	0.9171	84.6	66	24270000000	12850000000	779	68.4	7.8165	76.2
25687	3	F02671	0.12	4.161	0.333	29/72	IPI:IPI00189138.1	0	K.V]VDYSQFQES*DDADEDYGR.D	Nucks1	K.V]VDYSQFQESDDADEDY*GR.D	2.05	17	6.931	0	0	0	0	0	0	0	0	0	0	1763	100	-0.0223	0.9118	76.9	75	4996000000	2656000000	5098.3	4.9497	3.4689	8.4186
29693	4	F02684	1.41	3.483	0.363	39/156	IPI:IPI00189138.1	0	K.V]VDYSQFQES*DDADEDYGRDSGPPAK@K@.I	Nucks1	K.V]VDYSQFQES*DDADEDYGRDSGPPAK@K@.I	0.418	10	1.04	0	0	0	0	0	0	0	0	0	0	2460	100	-0.1737	0.9032	84.8	85.2	7861000000	4203000000	1982.8	25.9	6.4925	32.3
20564	3	F02673	-0.61	3.083	0.018	28/72	IPI:IPI00189138.1	0	K.V]VDYSQFQES*DDADEDYGR.D	Nucks1	K.V]VDYSQFQESDDADEDY*GR.D	2.05	17	3.3	0	0	0	0	0	0	0	0	0	0	1512	100	-0.0528	0.9003	75.7	71.4	7598000000	4071000000	755.6	8.8488	6.8616	15.7
20538	3	F02673	-1.15	3.667	0.175	28/72	IPI:IPI00189138.1	0	K.V]VDYSQFQES*DDADEDYGR.D	Nucks1	K.V]VDYSQFQES*DDADEDYGR.D	2.12	10	3.3	0	0	0	0	0	0	0	0	0	0	1512	100	-0.0528	0.8994	75.7	71.4	7583000000	4066000000	760.7	8.7894	6.8155	15.6
20530	3	F02673	-0.27	1.918	0.254	19/72	IPI:IPI00189138.1	0	K.VVDYSQFQES*DDADEDYGR.D	Nucks1	K.VVDYSQFQES*DDADEDYGR.D	31.787	10	11.22	0	0	0	0	0	0	0	0	0	0	1512	100	-0.0528	0.899	75.7	71.4	7584000000	4067000000	761.1	8.7848	6.812	15.6
19015	3	F02673	0.04	2.748	0.179	23/72	IPI:IPI00189138.1	0	K.VVDYSQFQES*DDADEDYGR.D	Nucks1	K.VVDYSQFQES*DDADEDYGR.D	36.997	10	23.354	0	0	0	0	0	0	0	0	0	0	1512	100	-0.1232	0.876	63.7	64.8	2923000000	1593000000	897.5	6.7024	5.1308	11.8
20044	3	F02677	0.96	3.399	0.138	27/100	IPI:IPI00189138.1	0	K.VVDYSQFQES*DDADEDYGRDSGPPAK.K	Nucks1	K.VVDYSQFQES*DDADEDYGRDSGPPAK.K	89.47	10	11.721	0	0	0	0	0	0	0	0	0	0	1676	100	0.4302	0.8691	55	77.8	20830000000	11400000000	819	12.9	6.7393	19.6
19029	4	F02677	0.28	2.666	0.13	35/150	IPI:IPI00189138.1	0	K.V]VDYSQFQES*DDADEDYGRDSGPPAK@.K	Nucks1	K.V]VDYSQFQES*DDADEDYGRDSGPPAK@.K	2.545	10	6.931	0	0	0	0	0	0	0	0	0	0	1923	100	3.1442	0.8672	59	69.5	11410000000	6254000000	700.2	12.2	7.0212	19.3
19086	4	F02677	-0.14	3.101	0.103	38/150	IPI:IPI00189138.1	0	K.VVDYSQFQES*DDADEDYGRDSGPPAK.K	Nucks1	K.VVDYSQFQES*DDADEDYGRDSGPPAK.K	16.349	10	3.322	0	0	0	0	0	0	0	0	0	0	1923	100	3.1442	0.8616	59	69.5	11180000000	6154000000	645	13.3	7.6217	20.9
18968	4	F02677	0.34	2.056	0.064	32/150	IPI:IPI00189138.1	0	K.VVDYSQFQES*DDADEDYGRDSGPPAK.K	Nucks1	K.VVDYSQFQES*DDADEDYGRDSGPPAK.K	34.195	10	1.447	0	0	0	0	0	0	0	0	0	0	1923	100	3.1442	0.8543	59	69.5	11470000000	6345000000	713.4	12	6.8916	18.9
19072	4	F02677	-0.3	3.339	0.084	36/150	IPI:IPI00189138.1	0	K.VVDYSQFQES*DDADEDYGRDSGPPAK.K	Nucks1	K.VVDYSQFQES*DDADEDYGRDSGPPAK.K	22.768	10	5.186	0	0	0	0	0	0	0	0	0	0	1923	100	3.1442	0.8514	59	69.5	11230000000	6226000000	655.9	13.1	7.4957	20.6
17669	3	F02677	0.34	4.282	0.207	32/100	IPI:IPI00189138.1	0	K.V]VDYSQFQES*DDADEDYGRDSGPPAK@.K	Nucks1	K.V]VDYSQFQESDDADEDY*GRDSGPPAK@.K	27.325	17	17.25	0	0	0	0	0	0	0	0	0	0	1676	100	0.4302	0.8504	55	58.1	19470000000	10800000000	914.9	11.5	8.3392	19.9
26852	2	F02671	2.22	4.295	0.243	20/36	IPI:IPI00189138.1	0	K.V]VDYSQFQES*DDADEDYGR.D	Nucks1	K.V]VDYSQFQES*DDADEDYGR.D	3.75	10	0	0	0	0	0	0	0	0	0	0	0	1796	100	0.1614	0.8499	77.6	77.6	78260000	43420000	3993.2	2.6031	1.3131	3.9162	n.d.
26849	2	F02671	1.54	3.447	0.284	18/36	IPI:IPI00189138.1	0	K.VVDYSQFQES*DDADEDYGR.D	Nucks1	K.VVDYSQFQES*DDADEDYGR.D	48.532	10	17.25	0	0	0	0	0	0	0	0	0	0	1796	100	0.1614	0.8499	77.6	77.6	78260000	43420000	3993.2	2.6031	1.3131	3.9162	n.d.
17501	3	F02677	1.09	3.591	0.186	30/100	IPI:IPI00189138.1	0	K.VVDYSQFQES*DDADEDYGRDSGPPAK.K	Nucks1	K.VVDYSQFQES*DDADEDYGRDSGPPAK.K	69.398	10	11.721	0	0	0	0	0	0	0	0	0	0	1676	100	0.4302	0.849	55	58.1	17840000000	9902000000	943.8	11.2	8.0838	19.3
17730	3	F02677	0.46	3.75	0.13	29/100	IPI:IPI00189138.1	0	K.V]VDYSQFQES*DDADEDYGRDSGPPAK@.K	Nucks1	K.V]VDYSQFQESDDADEDY*GRDSGPPAK@.K	7.14	17	8.828	0	0	0	0	0	0	0	0	0	0	1676	100	0.4302	0.8483	55	58.1	19480000000	10820000000	918.2	11.5	8.3095	19.8
17631	3	F02677	0.2	3.091	0.218	31/100	IPI:IPI00189138.1	0	K.V]VDYSQFQES*DDADEDYGRDSGPPAK@.K	Nucks1	K.V]VDYSQFQESDDADEDY*GRDSGPPAK@.K	12.471	17	3.359	0	0	0	0	0	0	0	0	0	0	1676	100	0.4302	0.8463	55	58.1	19460000000	10830000000	919.3	11.5	8.2995	19.8
17638	3	F02677	0.34	4.102	0.095	32/100	IPI:IPI00189138.1	0	K.V]VDYSQFQES*DDADEDYGRDSGPPAK@.K	Nucks1	K.V]VDYSQFQESDDADEDY*GRDSGPPAK@.K	9.619	17	9.296	0	0	0	0	0	0	0	0	0	0	1676	100	0.4302	0.8455	55	58.1	19470000000	10840000000	920.6	11.5	8.2883	19.8
17708	3	F02677	0.23	3.114	0.236	32/100	IPI:IPI00189138.1	0	K.VVDYSQFQES*DDADEDYGRDSGPPAK.K	Nucks1	K.VVDYSQFQES*DDADEDYGRDSGPPAK.K	75.868	10	18.805	0	0	0	0	0	0	0	0	0	0	1676	100	0.4302	0.8449	55	58.1	19470000000	10840000000	921.4	11.5	8.2805	19.7
18970	3	F02677	0.44	3.102	0.133	28/100	IPI:IPI00189138.1	0	K.VVDYSQFQES*DDADEDYGRDSGPPAK.K	Nucks1	K.VVDYSQFQESDDADEDY*GRDSGPPAK.K	22.406	17	6.294	0	0	0	0	0	0	0	0	0	0	1676	100	0.4302	0.8439	84.6	58.1	24320000000	13550000000	810.5	65.8	9.4139	75.2
17958	3	F02677	-0.19	3.924	0.16	30/100	IPI:IPI00189138.1	0	K.V]VDYSQFQES*DDADEDYGRDSGPPAK@.K	Nucks1	K.V]VDYSQFQESDDADEDY*GRDSGPPAK@.K	12.471	17	16.198	0	0	0	0	0	0	0	0	0	0	1676	100	0.4302	0.8438	55	58.1	19480000000	10850000000	923.2	11.4	8.2647	19.7
17815	3	F02677	0.25	4.004	0.068	27/100	IPI:IPI00189138.1	0	K.VVDYSQFQES*DDADEDYGRDSGPPAK.K	Nucks1	K.VVDYSQFQES*DDADEDYGRDSGPPAK.K	69.398	10	2.017	0	0	0	0	0	0	0	0	0	0	1676	100	0.4302	0.8433	55	58.1	19480000000	10860000000	924.1	11.4	8.2568	19.7
17844	3	F02677	-0.14	2.984	0.253	26/100	IPI:IPI00189138.1	0	K.VVDYSQFQES*DDADEDYGRDSGPPAK.K	Nucks1	K.VVDYSQFQES*DDADEDYGRDSGPPAK.K	26.52	10	16.964	0	0	0	0	0	0	0	0	0	0	1676	100	0.4302	0.839	55	58.1	19500000000	10900000000	930.9	11.4	8.1964	19.5
17923	3	F02677	-0.04	3.841	0.078	29/100	IPI:IPI00189138.1	0	K.V]VDYSQFQES*DDADEDYGRDSGPPAK@.K	Nucks1	K.V]VDYSQFQESDDADEDY*GRDSGPPAK@.K	36.627	17	6.294	0	0	0	0	0	0	0	0	0	0	1676	100	0.4302	0.8386	55	58.1	19500000000	10910000000	931.5	11.3	8.1908	19.5
18912	3	F02677	0.16	2.756	0.106	27/100	IPI:IPI00189138.1	0	K.V]VDYSQFQES*DDADEDYGRDSGPPAK@.K	Nucks1	K.V]VDYSQFQESDDADEDY*GRDSGPPAK@.K	12.471	17	10.752	0	0	0	0	0	0	0	0	0	0	1676	100	0.4302	0.8333	84.6	58.1	24210000000	13590000000	743.7	71.7	10.3	81.9
19259	3	F02677	0.51	3.905	0.076	32/100	IPI:IPI00189138.1	0	K.V]VDYSQFQES*DDADEDYGRDSGPPAK@.K	Nucks1	K.V]VDYSQFQESDDADEDY*GRDSGPPAK@.K	3.345	17	8.828	0	0	0	0	0	0	0	0	0	0	1676	100	0.4302	0.8332	84.6	58.1	24210000000	13590000000	743.9	71.6	10.3	81.9
17433	3	F02677	0.77	3.479	0.052	24/100	IPI:IPI00189138.1	0	K.VVDYSQFQES*DDADEDYGRDSGPPAK.K	Nucks1	K.VVDYS*QFQESDDADEDYGRDSGPPAK.K	68.634	5	24.437	0	0	0	0	0	0	0	0	0	0	1676	100	0.4302	0.8325	55	58.1	17810000000	10000000000	957.9	11	7.9649	19
18926	3	F02677	0.16	2.492	0.241	25/100	IPI:IPI00189138.1	0	K.V]VDYSQFQES*DDADEDYGRDSGPPAK@.K	Nucks1	K.V]VDYSQFQESDDADEDY*GRDSGPPAK@.K	12.471	17	3.359	0	0	0	0	0	0	0	0	0	0	1676	100	0.4302	0.8323	84.6	58.1	24220000000	13600000000	746.5	71.4	10.2	81.6
19232	3	F02677	0.99	2.813	0.22	23/100	IPI:IPI00189138.1	0	K.VVDYSQFQES*DDADEDYGRDSGPPAK.K	Nucks1	K.VVDYSQFQES*DDADEDYGRDSGPPAK.K	35.641	10	18.805	0	0	0	0	0	0	0	0	0	0	1676	100	0.4302	0.8301	84.6	58.1	24150000000	13590000000	706.9	75.4	10.8	86.2
19230	3	F02677	-0.01	2.806	0.186	29/100	IPI:IPI00189138.1	0	K.V]VDYSQFQES*DDADEDYGRDSGPPAK@.K	Nucks1	K.V]VDYSQFQESDDADEDY*GRDSGPPAK@.K	23.123	17	3.359	0	0	0	0	0	0	0	0	0	0	1676	100	0.4302	0.8301	84.6	58.1	24150000000	13590000000	706.9	75.4	10.8	86.2
19145	3	F02677	-0.09	3.077	0.136	28/100	IPI:IPI00189138.1	0	K.V]VDYSQFQES*DDADEDYGRDSGPPAK@.K	Nucks1	K.V]VDYSQFQESDDADEDY*GRDSGPPAK@.K	23.123	17	16.198	0	0	0	0	0	0	0	0	0	0	1676	100	0.4302	0.8298	84.6	58.1	24150000000	13590000000	707.8	75.3	10.8	86.1
19329	3	F02677	0.7	2.634	0.018	26/100	IPI:IPI00189138.1	0	K.V]VDYSQFQES*DDADEDYGRDSGPPAK@.K	Nucks1	K.V]VDYSQFQESDDADEDY*GRDSGPPAK@.K	19.238	17	3.359	0	0	0	0	0	0	0	0	0	0	1676	100	0.4302	0.8294	84.6	58.1	24230000000	13630000000	754.7	70.6	10.1	80.7
19150	3	F02677	0.58	2.97	0.193	26/100	IPI:IPI00189138.1	0	K.VVDYSQFQES*DDADEDYGRDSGPPAK.K	Nucks1	K.VVDYSQFQESDDADEDY*GRDSGPPAK.K	12.004	17	2.949	0	0	0	0	0	0	0	0	0	0	1676	100	0.4302	0.8293	84.6	58.1	24160000000	13600000000	709.3	75.1	10.8	85.9
19386	3	F02677	0.75	3.121	0.11	31/100	IPI:IPI00189138.1	0	K.VVDYSQFQES*DDADEDYGRDSGPPAK.K	Nucks1	K.VVDYS*QFQESDDADEDYGRDSGPPAK.K	40.098	5	9.34	0	0	0	0	0	0	0	0	0	0	1676	100	0.4302	0.8288	84.6	58.1	24160000000	13600000000	710.9	75	10.7	85.7
19395	3	F02677	-0.01	3.702	0.239	32/100	IPI:IPI00189138.1	0	K.V]VDYSQFQES*DDADEDYGRDSGPPAK@.K	Nucks1	K.V]VDYSQFQESDDADEDY*GRDSGPPAK@.K	15.682	17	3.359	0	0	0	0	0	0	0	0	0	0	1676	100	0.4302	0.8287	84.6	58.1	24160000000	13600000000	711.2	74.9	10.7	85.7
19313	3	F02677	0.89	2.265	0.156	30/100	IPI:IPI00189138.1	0	K.VVDYSQFQES*DDADEDYGRDSGPPAK.K	Nucks1	K.VVDYSQFQES*DDADEDYGRDSGPPAK.K	35.641	10	6.039	0	0	0	0	0	0	0	0	0	0	1676	100	0.4302	0.8286	84.6	58.1	24230000000	13640000000	757.2	70.4	10.1	80.5
19391	3	F02677	0.76	3.994	0.092	31/100	IPI:IPI00189138.1	0	K.VVDYSQFQES*DDADEDYGRDSGPPAK.K	Nucks1	K.VVDYS*QFQESDDADEDYGRDSGPPAK.K	56.485	5	11.069	0	0	0	0	0	0	0	0	0	0	1676	100	0.4302	0.8285	84.6	58.1	24160000000	13610000000	711.8	74.9	10.7	85.6
17242	3	F02677	0.37	3.53	0.144	29/100	IPI:IPI00189138.1	0	K.V]VDYSQFQES*DDADEDYGRDSGPPAK@.K	Nucks1	K.V]VDYSQFQESDDADEDY*GRDSGPPAK@.K	23.123	17	10.752	0	0	0	0	0	0	0	0	0	0	1676	100	0.4302	0.8283	55	58.1	18110000000	10200000000	1026.3	10.3	7.4343	17.7
17239	3	F02677	0.82	3.32	0.172	29/100	IPI:IPI00189138.1	0	K.VVDYSQFQES*DDADEDYGRDSGPPAK.K	Nucks1	K.VVDYSQFQES*DDADEDYGRDSGPPAK.K	57.152	10	11.721	0	0	0	0	0	0	0	0	0	0	1676	100	0.4302	0.8283	55	58.1	18110000000	10200000000	1026.3	10.3	7.4343	17.7
18018	3	F02677	0.17	4.891	0.22	34/100	IPI:IPI00189138.1	0	K.V]VDYSQFQES*DDADEDYGRDSGPPAK@.K	Nucks1	K.V]VDYSQFQESDDADEDY*GRDSGPPAK@.K	27.325	17	22.529	0	0	0	0	0	0	0	0	0	0	1676	100	0.4302	0.8277	55	58.1	19420000000	10940000000	901	11.7	8.4677	20.2
19367	3	F02677	0.87	3.386	0.127	26/100	IPI:IPI00189138.1	0	K.VVDYSQFQES*DDADEDYGRDSGPPAK.K	Nucks1	K.VVDYSQFQES*DDADEDYGRDSGPPAK.K	45.878	10	11.721	0	0	0	0	0	0	0	0	0	0	1676	100	0.4302	0.8264	84.6	58.1	24170000000	13630000000	717.8	74.2	10.6	84.9
17394	3	F02677	0.1	3.685	0.198	28/100	IPI:IPI00189138.1	0	K.V]VDYSQFQES*DDADEDYGRDSGPPAK@.K	Nucks1	K.V]VDYSQFQESDDADEDY*GRDSGPPAK@.K	19.238	17	17.694	0	0	0	0	0	0	0	0	0	0	1676	100	0.4302	0.826	55	58.1	17850000000	10070000000	967.4	10.9	7.8867	18.8
19061	3	F02677	1.01	3.661	0.097	29/100	IPI:IPI00189138.1	0	K.VVDYSQFQES*DDADEDYGRDSGPPAK.K	Nucks1	K.VVDYSQFQES*DDADEDYGRDSGPPAK.K	96.591	10	18.805	0	0	0	0	0	0	0	0	0	0	1676	100	0.4302	0.8245	84.6	58.1	24250000000	13690000000	769	69.3	9.9222	79.2
19088	3	F02677	0.38	4.304	0.129	32/100	IPI:IPI00189138.1	0	K.V]VDYSQFQES*DDADEDYGRDSGPPAK@.K	Nucks1	K.V]VDYSQFQESDDADEDY*GRDSGPPAK@.K	2.036	17	0	0	0	0	0	0	0	0	0	0	0	1676	100	0.4302	0.8243	84.6	58.1	24180000000	13660000000	724	73.6	10.5	84.2
17998	3	F02677	0.39	4.577	0.212	34/100	IPI:IPI00189138.1	0	K.VVDYSQFQES*DDADEDYGRDSGPPAK.K	Nucks1	K.VVDYSQFQES*DDADEDYGRDSGPPAK.K	69.398	10	18.805	0	0	0	0	0	0	0	0	0	0	1676	100	0.4302	0.8226	55	58.1	19450000000	11000000000	909.4	11.6	8.3899	20
19054	3	F02677	1.03	3.999	0.212	29/100	IPI:IPI00189138.1	0	K.VVDYSQFQES*DDADEDYGRDSGPPAK.K	Nucks1	K.VVDYSQFQES*DDADEDYGRDSGPPAK.K	51.39	10	18.805	0	0	0	0	0	0	0	0	0	0	1676	100	0.4302	0.8226	84.6	58.1	24260000000	13720000000	774.5	68.8	9.851	78.7
19083	3	F02677	0.67	3.874	0.375	24/100	IPI:IPI00189138.1	0	K.VVDYSQFQES*DDADEDYGRDSGPPAK.K	Nucks1	K.VVDYSQFQES*DDADEDYGRDSGPPAK.K	57.152	10	11.721	0	0	0	0	0	0	0	0	0	0	1676	100	0.4302	0.822	84.6	58.1	24190000000	13680000000	730.6	72.9	10.4	83.4
19051	3	F02677	0.29	4.392	0.062	36/100	IPI:IPI00189138.1	0	K.V]VDYSQFQES*DDADEDYGRDSGPPAK@.K	Nucks1	K.V]VDYSQFQESDDADEDY*GRDSGPPAK@.K	15.682	17	23.092	0	0	0	0	0	0	0	0	0	0	1676	100	0.4302	0.8217	84.6	58.1	24260000000	13730000000	777.1	68.6	9.8188	78.4
17207	3	F02677	0.77	2.712	0.205	28/100	IPI:IPI00189138.1	0	K.VVDYSQFQES*DDADEDYGRDSGPPAK.K	Nucks1	K.VVDYSQFQESDDADEDY*GRDSGPPAK.K	40.626	17	7.971	0	0	0	0	0	0	0	0	0	0	1676	100	0.4302	0.8214	55	58.1	18150000000	10270000000	1036.3	10.2	7.3628	17.6
19042	3	F02677	0.37	3.925	0.185	30/100	IPI:IPI00189138.1	0	K.V]VDYSQFQES*DDADEDYGRDSGPPAK@.K	Nucks1	K.V]VDYSQFQESDDADEDY*GRDSGPPAK@.K	27.325	17	3.359	0	0	0	0	0	0	0	0	0	0	1676	100	0.4302	0.8204	84.6	58.1	24270000000	13740000000	780.8	68.3	9.7722	78
18889	3	F02677	-0.03	3.647	0.182	30/100	IPI:IPI00189138.1	0	K.VVDYSQFQES*DDADEDYGRDSGPPAK.K	Nucks1	K.VVDYSQFQES*DDADEDYGRDSGPPAK.K	89.47	10	18.805	0	0	0	0	0	0	0	0	0	0	1676	100	0.4302	0.8204	84.6	58.1	24200000000	13700000000	735.3	72.5	10.4	82.9
18893	3	F02677	0.09	3.269	0.177	26/100	IPI:IPI00189138.1	0	K.VVDYSQFQES*DDADEDYGRDSGPPAK.K	Nucks1	K.VVDYSQFQESDDADEDY*GRDSGPPAK.K	22.406	17	6.294	0	0	0	0	0	0	0	0	0	0	1676	100	0.4302	0.8197	84.6	58.1	24200000000	13710000000	737.5	72.3	10.3	82.6
18882	3	F02677	0.22	3.824	0.081	32/100	IPI:IPI00189138.1	0	K.V]VDYSQFQES*DDADEDYGRDSGPPAK@.K	Nucks1	K.V]VDYSQFQESDDADEDY*GRDSGPPAK@.K	19.238	17	17.25	0	0	0	0	0	0	0	0	0	0	1676	100	0.4302	0.8194	84.6	58.1	24200000000	13710000000	738.4	72.2	10.3	82.5
9361	4	F02676	0.4	3.112	0.106	42/156	IPI:IPI00189138.1	0	K.V]VDYSQFQES*DDADEDYGRDSGPPAK@K@.I	Nucks1	K.V]VDYSQFQES*DDADEDYGRDSGPPAK@K@.I	2.304	10	3.494	0	0	0	0	0	0	0	0	0	0	485	21	1.0887	0.8142	34.2	34.2	994300000	565500000	11434.3	16.7	6.9531	23.6
20268	3	F02673	-0.33	2.515	0.25	20/72	IPI:IPI00189138.1	0	K.VVDYSQFQES*DDADEDYGR.D	Nucks1	K.VVDYSQFQES*DDADEDYGR.D	26.915	10	4.691	0	0	0	0	0	0	0	0	0	0	1512	100	-0.0528	0.8074	75.7	70	6420000000	3669000000	788.9	8.4749	4.9556	13.4
20285	3	F02673	-0.1	4.245	0.413	27/72	IPI:IPI00189138.1	0	K.V]VDYSQFQES*DDADEDYGR.D	Nucks1	K.V]VDYSQFQES*DDADEDYGR.D	0.438	10	0.97	0	0	0	0	0	0	0	0	0	0	1512	100	-0.0528	0.8053	75.7	70	6425000000	3677000000	791.2	8.4505	4.9413	13.4
20324	3	F02673	-0.75	2.608	0.344	26/72	IPI:IPI00189138.1	0	K.V]VDYSQFQES*DDADEDYGR.D	Nucks1	K.V]VDY*SQFQESDDADEDYGR.D	2.05	4	7.462	0	0	0	0	0	0	0	0	0	0	1512	100	-0.0528	0.8047	75.7	70	6427000000	3679000000	791.9	8.4425	4.9366	13.4
20296	3	F02673	-0.1	3.512	0.277	24/72	IPI:IPI00189138.1	0	K.V]VDYSQFQES*DDADEDYGR.D	Nucks1	K.V]VDY*SQFQESDDADEDYGR.D	7.824	4	0	0	0	0	0	0	0	0	0	0	0	1512	100	-0.0528	0.8032	75.7	70	6430000000	3685000000	793.6	8.425	4.9264	13.4
20179	3	F02673	-0.97	3.662	0.305	26/72	IPI:IPI00189138.1	0	K.V]VDYSQFQES*DDADEDYGR.D	Nucks1	K.V]VDYSQFQES*DDADEDYGR.D	1.074	10	0.97	0	0	0	0	0	0	0	0	0	0	1512	100	-0.0528	0.799	75.7	67.8	6425000000	3693000000	791.3	8.4496	5.4529	13.9
18175	3	F02677	0.22	3.561	0.177	27/100	IPI:IPI00189138.1	0	K.V]VDYSQFQES*DDADEDYGRDSGPPAK@.K	Nucks1	K.V]VDYSQFQESDDADEDY*GRDSGPPAK@.K	27.325	17	16.198	0	0	0	0	0	0	0	0	0	0	1676	100	0.4302	0.7925	55	58.1	20950000000	12090000000	870	12.1	8.7701	20.9
20452	2	F02672	0.71	5.36	0.402	22/36	IPI:IPI00189138.1	0	K.VVDYSQFQES*DDADEDYGR.D	Nucks1	K.VVDYSQFQES*DDADEDYGR.D	160.675	10	81.692	0	0	0	0	0	0	0	0	0	0	1678	100	0.138	0.7883	75.5	72.9	8235000000	4768000000	1514.6	7.3653	4.7216	12.1
20666	3	F02673	-0.56	3.172	0.374	25/72	IPI:IPI00189138.1	0	K.VVDYSQFQES*DDADEDYGR.D	Nucks1	K.VVDYSQFQES*DDADEDYGR.D	36.997	10	18.978	0	0	0	0	0	0	0	0	0	0	1512	100	3.3627	0.7857	75.7	71.4	8432000000	4891000000	742.3	9.0075	6.9846	16
20732	3	F02673	-0.14	2.411	0.066	22/72	IPI:IPI00189138.1	0	K.VVDYSQFQES*DDADEDYGR.D	Nucks1	K.VVDYSQFQES*DDADEDYGR.D	48.371	10	30.687	0	0	0	0	0	0	0	0	0	0	1512	100	3.3627	0.7853	75.7	71.4	8433000000	4893000000	742.7	9.0022	6.9805	16
20800	3	F02673	-0.92	2.727	0.2	22/72	IPI:IPI00189138.1	0	K.VVDYSQFQES*DDADEDYGR.D	Nucks1	K.VVDYSQFQES*DDADEDYGR.D	60.938	10	26.105	0	0	0	0	0	0	0	0	0	0	1512	100	3.3627	0.783	75.7	71.4	8462000000	4918000000	753.7	8.8703	6.8783	15.7
18123	3	F02677	0.06	3.391	0.052	28/100	IPI:IPI00189138.1	0	K.VVDYSQFQES*DDADEDYGRDSGPPAK.K	Nucks1	K.VVDYS*QFQESDDADEDYGRDSGPPAK.K	75.054	5	0	0	0	0	0	0	0	0	0	0	0	1676	100	0.4302	0.7791	55	58.1	20910000000	12180000000	853.1	12.4	8.9432	21.3
18223	3	F02677	1.21	2.163	0.005	25/100	IPI:IPI00189138.1	0	K.VVDYS*QFQESDDADEDYGRDSGPPAK.K	Nucks1	K.VVDYS*QFQESDDADEDYGRDSGPPAK.K	22.056	5	0	0	0	0	0	0	0	0	0	0	0	1676	100	0.4302	0.7783	55	58.1	20970000000	12230000000	880	12	8.6701	20.7
18230	3	F02677	0.37	3.893	0.209	29/100	IPI:IPI00189138.1	0	K.VVDYSQFQES*DDADEDYGRDSGPPAK.K	Nucks1	K.VVDYS*QFQESDDADEDYGRDSGPPAK.K	50.77	5	11.069	0	0	0	0	0	0	0	0	0	0	1676	100	0.4302	0.7776	55	58.1	20980000000	12240000000	881.6	12	8.6546	20.6
21501	4	F02679	0.36	2.993	0.187	34/150	IPI:IPI00189138.1	0	K.VVDYSQFQES*DDADEDYGRDSGPPAK.K	Nucks1	K.VVDYSQFQES*DDADEDYGRDSGPPAK.K	10.963	10	3.322	0	0	0	0	0	0	0	0	0	0	1828	100	0.2022	0.7746	84.6	84.4	175100000	102400000	947.4	4.223	3.1665	7.3895
20367	2	F02672	-0.59	3.863	0.329	19/36	IPI:IPI00189138.1	0	K.V]VDYSQFQES*DDADEDYGR.D	Nucks1	K.V]VDYSQFQES*DDADEDYGR.D	3.75	10	3.359	0	0	0	0	0	0	0	0	0	0	1678	100	0.138	0.7741	75.5	72.9	8246000000	4822000000	1548.3	7.2045	4.6185	11.8
21506	4	F02679	0.46	2.974	0.155	35/150	IPI:IPI00189138.1	0	K.VVDYSQFQESDDADEDY*GRDSGPPAK.K	Nucks1	K.VVDYSQFQESDDADEDY*GRDSGPPAK.K	42.926	17	6.137	0	0	0	0	0	0	0	0	0	0	1828	100	0.2022	0.7737	84.6	84.4	175200000	102500000	956.8	4.1813	3.1352	7.3165
20683	2	F02672	-0.14	4.738	0.366	22/36	IPI:IPI00189138.1	0	K.V]VDYSQFQES*DDADEDYGR.D	Nucks1	K.V]VDYSQFQES*DDADEDYGR.D	3.75	10	7.413	0	0	0	0	0	0	0	0	0	0	1678	100	0.138	0.7718	75.5	73.8	8456000000	4952000000	1426.5	7.8201	6.5612	14.4
17105	3	F02677	0.88	2.988	0.274	26/100	IPI:IPI00189138.1	0	K.V]VDYSQFQES*DDADEDYGRDSGPPAK@.K	Nucks1	K.V]VDYS*QFQESDDADEDYGRDSGPPAK@.K	12.235	5	0	0	0	0	0	0	0	0	0	0	0	1676	100	1.3897	0.7698	55	58.1	18000000000	10550000000	1082.8	9.759	7.0461	16.8
20673	2	F02672	-0.01	4.781	0.343	21/36	IPI:IPI00189138.1	0	K.V]VDYSQFQES*DDADEDYGR.D	Nucks1	K.V]VDYSQFQES*DDADEDYGR.D	0.706	10	0	0	0	0	0	0	0	0	0	0	0	1678	100	0.138	0.7693	75.5	73.8	8458000000	4962000000	1432.9	7.7852	6.532	14.3
18316	3	F02677	0	4.034	0.067	30/100	IPI:IPI00189138.1	0	K.V]VDYSQFQES*DDADEDYGRDSGPPAK@.K	Nucks1	K.V]VDYSQFQESDDADEDY*GRDSGPPAK@.K	19.238	17	3.359	0	0	0	0	0	0	0	0	0	0	1676	100	0.4302	0.7676	55	58.1	20920000000	12290000000	857.7	12.3	8.8955	21.2
18319	3	F02677	0.29	3.194	0.092	21/100	IPI:IPI00189138.1	0	K.VVDYSQFQES*DDADEDYGRDSGPPAK.K	Nucks1	K.VVDYSQFQES*DDADEDYGRDSGPPAK.K	40.626	10	11.721	0	0	0	0	0	0	0	0	0	0	1676	100	0.4302	0.7675	55	58.1	20920000000	12290000000	858	12.3	8.8926	21.2
20359	2	F02672	0.83	4.691	0.425	22/36	IPI:IPI00189138.1	0	K.VVDYSQFQES*DDADEDYGR.D	Nucks1	K.VVDYSQFQES*DDADEDYGR.D	128.081	10	81.692	0	0	0	0	0	0	0	0	0	0	1678	100	0.138	0.7641	75.5	72.9	8328000000	4904000000	1548.3	7.2045	4.6185	11.8
18300	3	F02677	0.85	3.586	0.092	25/100	IPI:IPI00189138.1	0	K.VVDYSQFQES*DDADEDYGRDSGPPAK.K	Nucks1	K.VVDYSQFQES*DDADEDYGRDSGPPAK.K	69.398	10	11.721	0	0	0	0	0	0	0	0	0	0	1676	100	0.4302	0.7641	55	58.1	20940000000	12330000000	865.1	12.2	8.8197	21
18368	3	F02677	0.39	3.148	0.115	29/100	IPI:IPI00189138.1	0	K.VVDYSQFQES*DDADEDYGRDSGPPAK.K	Nucks1	K.VVDYSQFQES*DDADEDYGRDSGPPAK.K	45.878	10	11.721	0	0	0	0	0	0	0	0	0	0	1676	100	0.4302	0.7535	55	58.1	20870000000	12380000000	834.5	12.7	9.1427	21.8
18361	3	F02677	-0.05	3.896	0.29	30/100	IPI:IPI00189138.1	0	K.V]VDYSQFQES*DDADEDYGRDSGPPAK@.K	Nucks1	K.V]VDYSQFQESDDADEDY*GRDSGPPAK@.K	27.325	17	3.359	0	0	0	0	0	0	0	0	0	0	1676	100	0.4302	0.7527	55	58.1	20870000000	12390000000	836.4	12.6	9.1227	21.8
20506	2	F02672	-0.11	4.624	0.317	23/36	IPI:IPI00189138.1	0	K.V]VDYSQFQES*DDADEDYGR.D	Nucks1	K.V]VDYSQFQESDDADEDY*GR.D	1.8	17	8.043	0	0	0	0	0	0	0	0	0	0	1678	100	0.138	0.7511	75.5	73.8	8401000000	4992000000	1503.4	7.42	6.2255	13.6
17085	3	F02677	0.79	3.613	0.205	28/100	IPI:IPI00189138.1	0	K.V]VDYSQFQES*DDADEDYGRDSGPPAK@.K	Nucks1	K.V]VDYSQFQESDDADEDY*GRDSGPPAK@.K	19.238	17	10.752	0	0	0	0	0	0	0	0	0	0	1676	100	1.3897	0.7499	55	58.1	17860000000	10620000000	1091.8	9.6793	6.9885	16.7
20967	2	F02672	-0.19	3.378	0.358	20/36	IPI:IPI00189138.1	0	K.V]VDYSQFQES*DDADEDYGR.D	Nucks1	K.V]VDYSQFQES*DDADEDYGR.D	1.88	10	7.413	0	0	0	0	0	0	0	0	0	0	1678	100	0.138	0.749	75.5	73.8	8656000000	5150000000	1351.9	8.2515	6.9233	15.2
21043	2	F02672	-0.58	4.56	0.404	20/36	IPI:IPI00189138.1	0	K.VVDYSQFQES*DDADEDYGR.D	Nucks1	K.VVDYSQFQES*DDADEDYGR.D	63.662	10	40.362	0	0	0	0	0	0	0	0	0	0	1678	100	0.138	0.7481	75.5	73.8	8656000000	5154000000	1354.6	8.2351	6.9095	15.1
21001	2	F02672	0.2	4.538	0.314	22/36	IPI:IPI00189138.1	0	K.V]VDYSQFQES*DDADEDYGR.D	Nucks1	K.V]VDYSQFQES*DDADEDYGR.D	3.75	10	0	0	0	0	0	0	0	0	0	0	0	1678	100	0.138	0.7481	75.5	73.8	8656000000	5154000000	1354.4	8.236	6.9103	15.1
20954	2	F02672	-0.18	4.292	0.318	20/36	IPI:IPI00189138.1	0	K.V]VDYSQFQES*DDADEDYGR.D	Nucks1	K.V]VDYSQFQES*DDADEDYGR.D	3.75	10	0	0	0	0	0	0	0	0	0	0	0	1678	100	0.138	0.7481	75.5	73.8	8656000000	5154000000	1354.5	8.2353	6.9097	15.1
21059	2	F02672	-0.65	3.777	0.42	17/36	IPI:IPI00189138.1	0	K.V]VDYSQFQES*DDADEDYGR.D	Nucks1	K.V]VDYSQFQES*DDADEDYGR.D	3.75	10	7.413	0	0	0	0	0	0	0	0	0	0	1678	100	0.138	0.7474	75.5	73.8	8657000000	5156000000	1356.4	8.2239	6.9001	15.1
20784	3	F02673	0.14	4.444	0.311	35/72	IPI:IPI00189138.1	0	K.V]VDYSQFQES*DDADEDYGR.D	Nucks1	K.V]VDYSQFQESDDADEDY*GR.D	1.033	17	0.97	0	0	0	0	0	0	0	0	0	0	1512	100	3.3627	0.7466	75.7	71.4	8232000000	4906000000	751.1	8.9016	6.9025	15.8
20802	3	F02673	0.3	2.363	0.208	21/72	IPI:IPI00189138.1	0	K.V]VDYSQFQES*DDADEDYGR.D	Nucks1	K.V]VDYSQFQES*DDADEDYGR.D	0.126	10	0.97	0	0	0	0	0	0	0	0	0	0	1512	100	3.3627	0.7444	75.7	71.4	8239000000	4918000000	753.7	8.8703	6.8783	15.7
20911	2	F02672	-0.33	2.733	0.436	14/36	IPI:IPI00189138.1	0	K.V]VDYSQFQES*DDADEDYGR.D	Nucks1	K.V]VDYSQFQES*DDADEDYGR.D	0.147	10	0	0	0	0	0	0	0	0	0	0	0	1678	100	0.138	0.7401	75.5	73.8	8662000000	5186000000	1377.2	8.1001	6.7962	14.9
17050	3	F02677	0.6	4.46	0.15	29/100	IPI:IPI00189138.1	0	K.V]VDYSQFQES*DDADEDYGRDSGPPAK@.K	Nucks1	K.V]VDYS*QFQESDDADEDYGRDSGPPAK@.K	18.919	5	0	0	0	0	0	0	0	0	0	0	0	1676	100	1.3897	0.7338	55	58.1	17980000000	10810000000	1117.4	9.4568	6.828	16.3
18391	3	F02677	-0.13	3.791	0.136	30/100	IPI:IPI00189138.1	0	K.V]VDYSQFQES*DDADEDYGRDSGPPAK@.K	Nucks1	K.V]VDYSQFQESDDADEDY*GRDSGPPAK@.K	5.046	17	8.828	0	0	0	0	0	0	0	0	0	0	1676	100	0.4302	0.7327	55	58.1	20830000000	12540000000	821.3	12.9	9.2901	22.2
20484	3	F02673	-0.48	2.7	0.309	18/72	IPI:IPI00189138.1	0	K.VVDYSQFQES*DDADEDYGR.D	Nucks1	K.VVDYSQFQES*DDADEDYGR.D	14.484	10	9.394	0	0	0	0	0	0	0	0	0	0	1512	100	-0.0528	0.7316	75.7	71.4	6522000000	3928000000	781.7	8.5533	6.6324	15.2
20691	3	F02673	-0.07	3.648	0.27	27/72	IPI:IPI00189138.1	0	K.V]VDYSQFQES*DDADEDYGR.D	Nucks1	K.V]VDYSQFQES*DDADEDYGR.D	0.126	10	1.115	0	0	0	0	0	0	0	0	0	0	1512	100	3.3627	0.73	75.7	71.4	8421000000	5077000000	738	9.059	7.0246	16.1
20468	2	F02672	-1.11	4.776	0.307	22/36	IPI:IPI00189138.1	0	K.VVDYSQFQES*DDADEDYGR.D	Nucks1	K.VVDYSQFQES*DDADEDYGR.D	89.189	10	78.156	0	0	0	0	0	0	0	0	0	0	1678	100	0.138	0.7296	75.5	72.9	7891000000	4759000000	1508.6	7.3945	4.7403	12.1
20829	2	F02672	0.08	4.719	0.33	17/36	IPI:IPI00189138.1	0	K.VVDYSQFQES*DDADEDYGR.D	Nucks1	K.VVDYSQFQES*DDADEDYGR.D	98.407	10	64.398	0	0	0	0	0	0	0	0	0	0	1678	100	0.138	0.7287	75.5	73.8	8670000000	5232000000	1409.7	7.9129	6.6392	14.6
20871	2	F02672	1.07	3.806	0.209	18/36	IPI:IPI00189138.1	0	K.VVDYSQFQES*DDADEDYGR.D	Nucks1	K.VVDYSQFQES*DDADEDYGR.D	80.318	10	26.927	0	0	0	0	0	0	0	0	0	0	1678	100	0.138	0.7234	75.5	73.8	8772000000	5313000000	1392	8.0137	6.7237	14.7
22789	3	F02673	-0.46	3.294	0.317	28/72	IPI:IPI00189138.1	0	K.VVDYSQFQES*DDADEDYGR.D	Nucks1	K.VVDYSQFQES*DDADEDYGR.D	54.511	10	16.838	0	0	0	0	0	0	0	0	0	0	1512	100	3.8081	0.7228	75.7	80.2	8028000000	4864000000	778.5	8.5883	6.1372	14.7
20223	2	F02672	0.73	4.466	0.391	22/36	IPI:IPI00189138.1	0	K.V]VDYSQFQES*DDADEDYGR.D	Nucks1	K.V]VDYSQFQES*DDADEDYGR.D	0.147	10	0	0	0	0	0	0	0	0	0	0	0	1678	100	0.138	0.714	75.5	72.9	6444000000	3928000000	1631.1	6.8389	4.3841	11.2
16112	2	F02671	-0.9	2.828	0.352	15/36	IPI:IPI00189138.1	0	K.VVDYSQFQES*DDADEDYGR.D	Nucks1	K.VVDYSQFQES*DDADEDYGR.D	13.791	10	13.208	0	0	0	0	0	0	0	0	0	0	1267	61.3	0.2947	0.7122	49.1	49.1	1958000000	1195000000	33530.4	4.0289	3.2845	7.3134
21273	2	F02672	1.35	3.732	0.381	17/36	IPI:IPI00189138.1	0	K.V]VDYSQFQES*DDADEDYGR.D	Nucks1	K.V]VDYSQFQES*DDADEDYGR.D	1.88	10	2.576	0	0	0	0	0	0	0	0	0	0	1678	100	0.138	0.7093	75.5	73.8	8671000000	5304000000	1414.3	7.8875	6.6178	14.5
21148	2	F02672	0.03	3.693	0.311	17/36	IPI:IPI00189138.1	0	K.V]VDYSQFQES*DDADEDYGR.D	Nucks1	K.V]VDYSQFQES*DDADEDYGR.D	0.706	10	2.576	0	0	0	0	0	0	0	0	0	0	1678	100	0.138	0.702	75.5	73.8	8085000000	4970000000	1376.5	8.1041	6.7995	14.9
21176	2	F02672	0.22	3.929	0.424	18/36	IPI:IPI00189138.1	0	K.VVDYSQFQES*DDADEDYGR.D	Nucks1	K.VVDYSQFQES*DDADEDYGR.D	55.899	10	51.809	0	0	0	0	0	0	0	0	0	0	1678	100	0.138	0.7004	75.5	73.8	8086000000	4976000000	1381.2	8.0762	6.7761	14.9
20888	3	F02673	-0.2	2.612	0.312	21/72	IPI:IPI00189138.1	0	K.V]VDYSQFQES*DDADEDYGR.D	Nucks1	K.V]VDYSQFQESDDADEDY*GR.D	3.514	17	3.3	0	0	0	0	0	0	0	0	0	0	1512	100	0.0062	0.6963	75.7	71.4	6254000000	3859000000	790.9	8.4538	6.5553	15
16759	4	F02677	1.2	2.82	0.012	34/150	IPI:IPI00189138.1	0	K.VVDYSQFQES*DDADEDYGRDSGPPAK.K	Nucks1	K.VVDYSQFQES*DDADEDYGRDSGPPAK.K	34.195	10	19.277	0	0	0	0	0	0	0	0	0	0	1923	100	0.5324	0.6956	59	59.8	5720000000	3532000000	1185.6	7.2258	4.3164	11.5
20902	3	F02673	-0.79	3.126	0.299	24/72	IPI:IPI00189138.1	0	K.V]VDYSQFQES*DDADEDYGR.D	Nucks1	K.V]VDYSQFQES*DDADEDYGR.D	5.587	10	0.97	0	0	0	0	0	0	0	0	0	0	1512	100	0.0062	0.695	75.7	71.4	6257000000	3865000000	792.6	8.4357	6.5413	15
22862	3	F02673	-0.29	3.078	0.383	26/72	IPI:IPI00189138.1	0	K.V]VDYSQFQES*DDADEDYGR.D	Nucks1	K.V]VDYSQFQESDDADEDY*GR.D	0.419	17	0.97	0	0	0	0	0	0	0	0	0	0	1512	100	3.4217	0.6916	75.7	80.2	8624000000	5340000000	735.5	9.0904	6.496	15.6
20792	2	F02672	0.43	3.908	0.246	19/36	IPI:IPI00189138.1	0	K.VVDYSQFQES*DDADEDYGR.D	Nucks1	K.VVDYSQFQES*DDADEDYGR.D	117.86	10	51.004	0	0	0	0	0	0	0	0	0	0	1678	100	0.138	0.6888	75.5	73.8	8453000000	5244000000	1418	7.8666	6.6003	14.5
11259	3	F02685	0.95	4.548	0.19	35/100	IPI:IPI00189138.1	0	K.V]VDYSQFQES*DDADEDYGRDSGPPAK@.K	Nucks1	K.V]VDYSQFQESDDADEDY*GRDSGPPAK@.K	23.123	17	16.198	0	0	0	0	0	0	0	0	0	0	535	14.1	0.2985	0.6867	35.5	35.4	1760000000	1093000000	80851.9	4.3308	2.1453	6.4761
11321	3	F02685	-0.33	2.954	0.088	24/100	IPI:IPI00189138.1	0	K.V]VDYSQFQES*DDADEDYGRDSGPPAK@.K	Nucks1	K.V]VDYSQFQESDDADEDY*GRDSGPPAK@.K	9.619	17	10.752	0	0	0	0	0	0	0	0	0	0	535	9.3532	0.2985	0.6861	35.5	35.4	1760000000	1094000000	81159.6	4.3144	2.1371	6.4515
20953	3	F02673	0.9	2.142	0.011	22/72	IPI:IPI00189138.1	0	K.V]VDYSQFQES*DDADEDYGR.D	Nucks1	K.V]VDYSQFQESDDADEDY*GR.D	0.419	17	3.3	0	0	0	0	0	0	0	0	0	0	1512	100	0.0062	0.6838	75.7	71.4	6277000000	3908000000	806.3	8.292	6.4299	14.7
17040	3	F02677	0.71	3.292	0.094	27/100	IPI:IPI00189138.1	0	K.VVDYSQFQES*DDADEDYGRDSGPPAK.K	Nucks1	K.VVDYSQFQES*DDADEDYGRDSGPPAK.K	75.868	10	11.721	0	0	0	0	0	0	0	0	0	0	1676	100	1.3897	0.6802	55	58.1	17430000000	10880000000	1126.3	9.3823	6.7741	16.2
20765	2	F02672	0.91	4.205	0.406	23/36	IPI:IPI00189138.1	0	K.VVDYSQFQES*DDADEDYGR.D	Nucks1	K.VVDYSQFQES*DDADEDYGR.D	89.189	10	65.44	0	0	0	0	0	0	0	0	0	0	1678	100	0.138	0.6749	75.5	73.8	8564000000	5364000000	1426.5	7.8201	6.5612	14.4
10602	4	F02671	-1.77	2.921	0.019	31/150	IPI:IPI00189138.1	0	K.V]VDYSQFQES*DDADEDYGRDSGPPAK@.K	Nucks1	K.V]VDYSQFQESDDADEDYGRDS*GPPAK@.K	14.153	21	1.728	0	0	0	0	0	0	0	0	0	0	659	12.5	0.8156	0.6735	36.5	36.5	1745000000	1094000000	29800.9	5.8462	3.5975	9.4437
17048	4	F02677	-0.15	2.74	0.152	31/150	IPI:IPI00189138.1	0	K.VVDYSQFQES*DDADEDYGRDSGPPAK.K	Nucks1	K.VVDYSQFQES*DDADEDYGRDSGPPAK.K	42.926	10	14.18	0	0	0	0	0	0	0	0	0	0	1923	100	0.5324	0.6615	59	61.2	8178000000	5170000000	965.4	8.8742	5.7618	14.6
21334	2	F02672	-0.5	3.495	0.256	16/36	IPI:IPI00189138.1	0	K.VVDYSQFQES*DDADEDYGR.D	Nucks1	K.VVDYSQFQES*DDADEDYGR.D	41.577	10	30.07	0	0	0	0	0	0	0	0	0	0	1678	100	0.138	0.655	75.5	73.8	8102000000	5146000000	1466.6	7.6063	6.3819	14
18893	3	F02673	0.11	3.319	0.164	24/72	IPI:IPI00189138.1	0	K.V]VDYSQFQES*DDADEDYGR.D	Nucks1	K.V]VDYSQFQES*DDADEDYGR.D	2.12	10	0.97	0	0	0	0	0	0	0	0	0	0	1512	100	-0.1232	0.6494	63.7	63.3	2327000000	1484000000	941.6	6.3886	5.7085	12.1
21400	2	F02672	0.78	4.597	0.35	21/36	IPI:IPI00189138.1	0	K.VVDYSQFQES*DDADEDYGR.D	Nucks1	K.VVDYSQFQES*DDADEDYGR.D	80.318	10	51.004	0	0	0	0	0	0	0	0	0	0	1678	100	0.138	0.6478	75.5	73.8	8107000000	5174000000	1490.3	7.4853	6.2803	13.8
21421	2	F02672	0.27	3.664	0.37	17/36	IPI:IPI00189138.1	0	K.V]VDYSQFQES*DDADEDYGR.D	Nucks1	K.V]VDYSQFQES*DDADEDYGR.D	9.558	10	14.062	0	0	0	0	0	0	0	0	0	0	1678	100	0.138	0.6476	75.5	73.8	8107000000	5175000000	1491.2	7.4806	6.2764	13.8
18911	4	F02677	0.09	2.571	0.035	29/150	IPI:IPI00189138.1	0	K.VVDYSQFQES*DDADEDYGRDSGPPAK.K	Nucks1	K.VVDYSQFQES*DDADEDYGRDSGPPAK.K	38.453	10	11.421	0	0	0	0	0	0	0	0	0	0	1923	100	3.1442	0.6364	59	65.9	11220000000	7220000000	653.6	13.1	8.1527	21.3
18862	4	F02677	-0.76	2.23	0.036	32/150	IPI:IPI00189138.1	0	K.V]VDYSQFQES*DDADEDYGRDSGPPAK@.K	Nucks1	K.V]VDYSQFQESDDADEDY*GRDSGPPAK@.K	2.545	17	0	0	0	0	0	0	0	0	0	0	0	1923	100	3.1442	0.6353	59	65.9	11150000000	7181000000	647.4	13.2	8.2307	21.5
21830	2	F02672	0.06	5.397	0.389	23/36	IPI:IPI00189138.1	0	K.V]VDYSQFQES*DDADEDYGR.D	Nucks1	K.V]VDYSQFQES*DDADEDYGR.D	6.32	10	3.359	0	0	0	0	0	0	0	0	0	0	1678	100	0.138	0.6333	75.5	73.8	8241000000	5313000000	1385.3	8.0526	6.7563	14.8
21878	2	F02672	0.43	4.627	0.337	19/36	IPI:IPI00189138.1	0	K.VVDYSQFQES*DDADEDYGR.D	Nucks1	K.VVDYSQFQES*DDADEDYGR.D	107.966	10	64.398	0	0	0	0	0	0	0	0	0	0	1678	100	0.138	0.6307	75.5	73.8	8355000000	5396000000	1350.5	8.2599	6.9303	15.2
21012	3	F02673	1.68	3.349	0.161	23/72	IPI:IPI00189138.1	0	K.V]VDYSQFQES*DDADEDYGR.D	Nucks1	K.V]VDYSQFQES*DDADEDYGR.D	0.438	10	0.97	0	0	0	0	0	0	0	0	0	0	1512	100	0.0062	0.6296	75.7	71.4	6036000000	3901000000	812.5	8.2286	6.3807	14.6
21323	2	F02672	3	4.404	0.352	21/36	IPI:IPI00189138.1	0	K.V]VDYSQFQES*DDADEDYGR.D	Nucks1	K.V]VDYSQFQES*DDADEDYGR.D	6.32	10	2.576	0	0	0	0	0	0	0	0	0	0	1678	100	0.138	0.626	75.5	73.8	8069000000	5229000000	1456.9	7.6567	6.4242	14.1
21850	2	F02672	0.51	5.391	0.376	24/36	IPI:IPI00189138.1	0	K.VVDYSQFQES*DDADEDYGR.D	Nucks1	K.VVDYSQFQES*DDADEDYGR.D	138.626	10	93.154	0	0	0	0	0	0	0	0	0	0	1678	100	0.138	0.6247	75.5	73.8	8364000000	5424000000	1372.4	8.1282	6.8198	14.9
21688	2	F02672	-0.46	4.282	0.338	18/36	IPI:IPI00189138.1	0	K.VVDYSQFQES*DDADEDYGR.D	Nucks1	K.VVDYSQFQES*DDADEDYGR.D	71.806	10	51.809	0	0	0	0	0	0	0	0	0	0	1678	100	0.138	0.6228	75.5	73.8	8277000000	5375000000	1503.6	7.4192	6.2249	13.6
17163	4	F02677	-0.7	3.755	0.278	40/150	IPI:IPI00189138.1	0	K.V]VDYSQFQES*DDADEDYGRDSGPPAK@.K	Nucks1	K.V]VDYSQFQESDDADEDYGRDS*GPPAK@.K	1.609	21	1.728	0	0	0	0	0	0	0	0	0	0	1923	100	0.5324	0.6184	59	61.2	8037000000	5235000000	909.9	9.4156	6.1134	15.5
21565	2	F02672	1.07	3.824	0.406	18/36	IPI:IPI00189138.1	0	K.V]VDYSQFQES*DDADEDYGR.D	Nucks1	K.V]VDYSQFQES*DDADEDYGR.D	1.88	10	7.413	0	0	0	0	0	0	0	0	0	0	1678	100	0.138	0.6173	75.5	73.8	8248000000	5377000000	1518.1	7.3479	6.1651	13.5
18977	3	F02677	0.89	3.031	0.116	30/100	IPI:IPI00189138.1	0	K.VVDYSQFQES*DDADEDYGRDSGPPAK.K	Nucks1	K.VVDYS*QFQESDDADEDYGRDSGPPAK.K	35.16	5	9.34	0	0	0	0	0	0	0	0	0	0	1676	100	0.4302	0.6169	55	58.1	20830000000	13580000000	817.9	12.9	9.3282	22.2
21624	2	F02672	0.37	3.795	0.428	20/36	IPI:IPI00189138.1	0	K.VVDYSQFQES*DDADEDYGR.D	Nucks1	K.VVDYSQFQES*DDADEDYGR.D	63.662	10	64.398	0	0	0	0	0	0	0	0	0	0	1678	100	0.138	0.6125	75.5	73.8	8223000000	5378000000	1528.7	7.2972	6.1226	13.4
21056	3	F02673	-0.2	3.475	0.398	28/72	IPI:IPI00189138.1	0	K.VVDYSQFQES*DDADEDYGR.D	Nucks1	K.VVDYSQFQES*DDADEDYGR.D	31.787	10	6.603	0	0	0	0	0	0	0	0	0	0	1512	100	3.4217	0.6123	75.7	71.4	7033000000	4601000000	816.2	8.1916	6.352	14.5
21630	2	F02672	-0.11	3.287	0.352	18/36	IPI:IPI00189138.1	0	K.V]VDYSQFQES*DDADEDYGR.D	Nucks1	K.V]VDYSQFQES*DDADEDYGR.D	3.75	10	7.413	0	0	0	0	0	0	0	0	0	0	1678	100	0.138	0.6112	75.5	73.8	8224000000	5384000000	1533	7.2767	6.1053	13.4
23194	2	F02672	1.88	5.012	0.394	23/36	IPI:IPI00189138.1	0	K.VVDYSQFQES*DDADEDYGR.D	Nucks1	K.VVDYSQFQES*DDADEDYGR.D	89.189	10	78.156	0	0	0	0	0	0	0	0	0	0	1678	100	3.118	0.6107	75.5	73.8	9648000000	6318000000	1169.9	9.5355	8.0005	17.5
18930	4	F02677	-0.46	3.24	0.117	33/150	IPI:IPI00189138.1	0	K.V]VDYSQFQES*DDADEDYGRDSGPPAK@.K	Nucks1	K.V]VDYSQFQESDDADEDY*GRDSGPPAK@.K	5.264	17	3.322	0	0	0	0	0	0	0	0	0	0	1923	100	3.1442	0.6093	59	65.9	11280000000	7393000000	665.1	12.9	8.0115	20.9
21091	3	F02673	-0.04	2.945	0.266	25/72	IPI:IPI00189138.1	0	K.V]VDYSQFQES*DDADEDYGR.D	Nucks1	K.V]VDYSQFQESDDADEDY*GR.D	2.05	17	3.3	0	0	0	0	0	0	0	0	0	0	1512	100	3.4217	0.6043	75.7	71.4	7002000000	4606000000	805.6	8.2993	6.4355	14.7
20152	3	F02673	-0.15	3.305	0.361	26/72	IPI:IPI00189138.1	0	K.V]VDYSQFQES*DDADEDYGR.D	Nucks1	K.V]VDYSQFQES*DDADEDYGR.D	1.074	10	4.691	0	0	0	0	0	0	0	0	0	0	1512	100	-0.0528	0.604	69.4	67.8	5664000000	3726000000	794.1	6.6496	5.4332	12.1
21082	3	F02673	-0.92	2.359	0.355	21/72	IPI:IPI00189138.1	0	K.VVDYSQFQES*DDADEDYGR.D	Nucks1	K.VVDYSQFQES*DDADEDYGR.D	26.915	10	16.838	0	0	0	0	0	0	0	0	0	0	1512	100	3.4217	0.6031	75.7	71.4	7018000000	4620000000	809	8.264	6.4081	14.7
10072	3	F02676	0.91	4.724	0.202	34/100	IPI:IPI00189138.1	0	K.V]VDYSQFQES*DDADEDYGRDSGPPAK@.K	Nucks1	K.V]VDYSQFQESDDADEDY*GRDSGPPAK@.K	15.682	17	10.752	0	0	0	0	0	0	0	0	0	0	590	11.7	0.2289	0.6023	36.2	36.2	3360000000	2213000000	14560.5	20.6	13.6	34.2
10089	3	F02676	1.23	4.516	0.173	36/100	IPI:IPI00189138.1	0	K.VVDYSQFQES*DDADEDYGRDSGPPAK.K	Nucks1	K.VVDYSQFQES*DDADEDYGRDSGPPAK.K	127.1	10	27.121	0	0	0	0	0	0	0	0	0	0	590	9.9478	0.2289	0.6023	36.2	36.2	3360000000	2213000000	14536.5	20.7	13.6	34.3
10051	3	F02676	0.92	3.915	0.156	32/100	IPI:IPI00189138.1	0	K.V]VDYSQFQES*DDADEDYGRDSGPPAK@.K	Nucks1	K.V]VDYSQFQESDDADEDY*GRDSGPPAK@.K	23.123	17	16.198	0	0	0	0	0	0	0	0	0	0	590	41.3	0.2289	0.6022	36.2	36.2	3360000000	2213000000	14594.5	20.6	13.5	34.1
16692	3	F02677	0.59	3.705	0.24	25/100	IPI:IPI00189138.1	0	K.VVDYSQFQES*DDADEDYGRDSGPPAK.K	Nucks1	K.VVDYSQFQES*DDADEDYGRDSGPPAK.K	40.626	10	2.017	0	0	0	0	0	0	0	0	0	0	1676	100	0.212	0.6001	55	58.1	15480000000	10210000000	1448.1	7.2973	5.2687	12.6
16960	3	F02677	0.54	3.8	0.157	32/100	IPI:IPI00189138.1	0	K.VVDYSQFQES*DDADEDYGRDSGPPAK.K	Nucks1	K.VVDYSQFQES*DDADEDYGRDSGPPAK.K	57.152	10	27.121	0	0	0	0	0	0	0	0	0	0	1676	100	2.9006	0.5997	55	58.1	17190000000	11340000000	1189.9	8.8809	6.4121	15.3
16793	3	F02677	0.41	3.766	0.154	31/100	IPI:IPI00189138.1	0	K.V]VDYSQFQES*DDADEDYGRDSGPPAK@.K	Nucks1	K.V]VDYSQFQESDDADEDY*GRDSGPPAK@.K	27.325	17	16.198	0	0	0	0	0	0	0	0	0	0	1676	100	0.212	0.5984	55	58.1	15190000000	10030000000	1371	7.7081	5.5653	13.3
21044	3	F02673	-0.46	3.225	0.163	19/72	IPI:IPI00189138.1	0	K.VVDYSQFQES*DDADEDYGR.D	Nucks1	K.VVDYSQFQES*DDADEDYGR.D	36.997	10	12.79	0	0	0	0	0	0	0	0	0	0	1512	100	3.4217	0.5977	75.7	71.4	7031000000	4646000000	815.5	8.1989	6.3577	14.6
10971	4	F02681	-0.14	3.323	0.121	43/150	IPI:IPI00189138.1	0	K.V]VDYSQFQES*DDADEDYGRDSGPPAK@.K	Nucks1	K.V]VDYSQFQESDDADEDYGRDS*GPPAK@.K	1.609	21	0	0	0	0	0	0	0	0	0	0	0	805	9.6151	0.0125	0.5961	36.2	36.3	2914000000	1928000000	13037.5	17.9	11.8	29.7
11033	4	F02681	-0.16	2.763	0.048	36/150	IPI:IPI00189138.1	0	K.V]VDYSQFQES*DDADEDYGRDSGPPAK@.K	Nucks1	K.V]VDYSQFQESDDADEDY*GRDSGPPAK@.K	3.76	17	3.322	0	0	0	0	0	0	0	0	0	0	805	9.1775	0.0125	0.5961	36.2	36.3	2914000000	1928000000	13358.3	17.5	11.5	29
16772	3	F02677	0.43	3.863	0.151	29/100	IPI:IPI00189138.1	0	K.V]VDYSQFQES*DDADEDYGRDSGPPAK@.K	Nucks1	K.V]VDYSQFQESDDADEDY*GRDSGPPAK@.K	19.238	17	9.296	0	0	0	0	0	0	0	0	0	0	1676	100	0.212	0.5949	55	58.1	15220000000	10080000000	1378.5	7.666	5.5349	13.2
20022	3	F02673	-0.66	2.875	0.129	19/72	IPI:IPI00189138.1	0	K.V]VDYSQFQES*DDADEDYGR.D	Nucks1	K.V]VDY*SQFQESDDADEDYGR.D	1.033	4	0	0	0	0	0	0	0	0	0	0	0	1512	100	-0.0528	0.5909	69.4	67.8	5709000000	3790000000	812.2	6.5018	5.3124	11.8
10085	4	F02676	-0.04	3.346	0.029	35/150	IPI:IPI00189138.1	0	K.VVDYSQFQESDDADEDY*GRDSGPPAK.K	Nucks1	K.VVDYSQFQES*DDADEDYGRDSGPPAK.K	68.284	10	41.429	0	0	0	0	0	0	0	0	0	0	599	19.2	0.2746	0.5882	36.3	36.2	1931000000	1284000000	13366.9	14.9	9.4702	24.3
18597	4	F02677	-0.09	2.361	0.049	34/150	IPI:IPI00189138.1	0	K.VVDYSQFQES*DDADEDYGRDSGPPAK.K	Nucks1	K.VVDYSQFQES*DDADEDYGRDSGPPAK.K	52.486	10	19.277	0	0	0	0	0	0	0	0	0	0	1923	100	3.1442	0.5871	59	61.2	11220000000	7471000000	661.7	12.9	8.4057	21.4
18748	4	F02677	0.58	3.375	0.1	35/150	IPI:IPI00189138.1	0	K.VVDYSQFQES*DDADEDYGRDSGPPAK.K	Nucks1	K.VVDYSQFQESDDADEDYGRDS*GPPAK.K	51.976	21	15.381	0	0	0	0	0	0	0	0	0	0	1923	100	3.1442	0.5858	59	61.2	11260000000	7501000000	669	12.8	8.3151	21.1
18740	4	F02677	0.24	3.337	0.086	34/150	IPI:IPI00189138.1	0	K.VVDYSQFQES*DDADEDYGRDSGPPAK.K	Nucks1	K.VVDYSQFQES*DDADEDYGRDSGPPAK.K	104.671	10	24.881	0	0	0	0	0	0	0	0	0	0	1923	100	3.1442	0.5851	59	61.2	11260000000	7509000000	670.2	12.8	8.2994	21.1
16912	3	F02677	0.72	2.912	0.132	29/100	IPI:IPI00189138.1	0	K.VVDYSQFQES*DDADEDYGRDSGPPAK.K	Nucks1	K.VVDYSQFQES*DDADEDYGRDSGPPAK.K	89.47	10	27.121	0	0	0	0	0	0	0	0	0	0	1676	100	2.9006	0.585	55	58.1	17290000000	11530000000	1238.7	8.5311	6.1596	14.7
18516	4	F02677	-0.49	3.749	0.097	37/150	IPI:IPI00189138.1	0	K.V]VDYSQFQES*DDADEDYGRDSGPPAK@.K	Nucks1	K.V]VDYSQFQESDDADEDY*GRDSGPPAK@.K	7.059	17	3.322	0	0	0	0	0	0	0	0	0	0	1923	100	3.1442	0.5849	59	61.2	11300000000	7531000000	676.9	12.7	8.2179	20.9
20277	3	F02673	0.32	2.913	0.151	23/72	IPI:IPI00189138.1	0	K.VVDYSQFQES*DDADEDYGR.D	Nucks1	K.VVDYSQFQES*DDADEDYGR.D	22.395	10	11.22	0	0	0	0	0	0	0	0	0	0	1512	100	-0.0528	0.5847	69.4	70	5514000000	3677000000	791.3	6.6739	4.9409	11.6
18563	4	F02677	0.09	2.73	0.085	34/150	IPI:IPI00189138.1	0	K.VVDYSQFQES*DDADEDYGRDSGPPAK.K	Nucks1	K.VVDYSQFQES*DDADEDYGRDSGPPAK.K	26.344	10	5.186	0	0	0	0	0	0	0	0	0	0	1923	100	3.1442	0.5844	59	61.2	11250000000	7501000000	666.5	12.9	8.3457	21.2
18553	4	F02677	0.19	3.08	0.148	34/150	IPI:IPI00189138.1	0	K.VVDYSQFQES*DDADEDYGRDSGPPAK.K	Nucks1	K.VVDYSQFQES*DDADEDYGRDSGPPAK.K	38.453	10	14.18	0	0	0	0	0	0	0	0	0	0	1923	100	3.1442	0.5843	59	61.2	11250000000	7502000000	666.7	12.9	8.3434	21.2
21340	2	F02672	-2.08	4.446	0.389	21/36	IPI:IPI00189138.1	0	K.V]VDYSQFQES*DDADEDYGR.D	Nucks1	K.V]VDYSQFQES*DDADEDYGR.D	3.75	10	2.576	0	0	0	0	0	0	0	0	0	0	1678	100	0.138	0.5831	75.5	73.8	7709000000	5146000000	1466.6	7.6063	6.3819	14
21411	2	F02672	-0.76	4.919	0.361	20/36	IPI:IPI00189138.1	0	K.VVDYSQFQES*DDADEDYGR.D	Nucks1	K.VVDYSQFQES*DDADEDYGR.D	98.407	10	65.44	0	0	0	0	0	0	0	0	0	0	1678	100	0.138	0.5826	75.5	73.8	7751000000	5176000000	1491.5	7.4793	6.2753	13.8
18697	4	F02677	0.48	3.527	0.243	36/150	IPI:IPI00189138.1	0	K.V]VDYSQFQES*DDADEDYGRDSGPPAK@.K	Nucks1	K.V]VDYSQFQESDDADEDY*GRDSGPPAK@.K	9.142	17	6.137	0	0	0	0	0	0	0	0	0	0	1923	100	3.1442	0.5796	59	61.2	11330000000	7582000000	684	12.5	8.1325	20.7
18494	4	F02677	-0.6	2.333	0.061	35/150	IPI:IPI00189138.1	0	K.V]VDYSQFQES*DDADEDYGRDSGPPAK@.K	Nucks1	K.V]VDYSQFQESDDADEDYGRDS*GPPAK@.K	3.76	21	0	0	0	0	0	0	0	0	0	0	0	1923	100	3.1442	0.5786	59	61.2	11350000000	7600000000	687.9	12.5	8.0859	20.5
25653	2	F02672	0.74	1.337	0.295	1936-11-01	IPI:IPI00189138.1	0	K.VVDYSQFQES*DDADEDYGR.D	Nucks1	K.VVDYSQFQES*DDADEDYGR.D	13.791	10	20.985	0	0	0	0	0	0	0	0	0	0	1678	100	5.624	0.5778	88.5	88.9	717800000	480900000	305	8.1418	4.0611	12.2
20222	3	F02673	0.54	3.387	0.349	27/72	IPI:IPI00189138.1	0	K.VVDYSQFQES*DDADEDYGR.D	Nucks1	K.VVDYSQFQES*DDADEDYGR.D	42.529	10	39.663	0	0	0	0	0	0	0	0	0	0	1512	100	-0.0528	0.5753	69.4	67.8	5495000000	3688000000	783.8	6.737	5.5046	12.2
21915	2	F02672	0.62	3.832	0.284	19/36	IPI:IPI00189138.1	0	K.V]VDYSQFQES*DDADEDYGR.D	Nucks1	K.V]VDYSQFQES*DDADEDYGR.D	3.75	10	7.413	0	0	0	0	0	0	0	0	0	0	1678	100	0.138	0.5721	75.5	73.8	8515000000	5728000000	1334.8	8.3572	7.0119	15.4
17462	4	F02677	-0.44	2.86	0.18	31/150	IPI:IPI00189138.1	0	K.V]VDYSQFQES*DDADEDYGRDSGPPAK@.K	Nucks1	K.V]VDYSQFQESDDADEDYGRDS*GPPAK@.K	3.76	21	0	0	0	0	0	0	0	0	0	0	0	1923	100	0.5324	0.5647	59	61.2	8601000000	5815000000	821.6	10.4	6.7704	17.2
19838	4	F02677	-0.07	2.648	0.018	37/150	IPI:IPI00189138.1	0	K.V]VDYSQFQES*DDADEDYGRDSGPPAK@.K	Nucks1	K.V]VDYSQFQESDDADEDY*GRDSGPPAK@.K	7.059	17	1.728	0	0	0	0	0	0	0	0	0	0	1923	100	3.1442	0.5633	68.8	71.8	8051000000	5448000000	631.7	9.245	6.9949	16.2
11131	3	F02681	0.88	4.442	0.124	30/100	IPI:IPI00189138.1	0	K.VVDYSQFQES*DDADEDYGRDSGPPAK.K	Nucks1	K.VVDYSQFQES*DDADEDYGRDSGPPAK.K	103.919	10	11.721	0	0	0	0	0	0	0	0	0	0	802	33.8	0.2693	0.559	36.3	36.3	4921000000	3340000000	14968.5	29.5	17.9	47.5
11134	3	F02681	0.66	3.655	0.205	26/100	IPI:IPI00189138.1	0	K.V]VDYSQFQES*DDADEDYGRDSGPPAK@.K	Nucks1	K.V]VDYSQFQESDDADEDY*GRDSGPPAK@.K	7.14	17	3.359	0	0	0	0	0	0	0	0	0	0	802	53.7	0.2693	0.559	36.3	36.3	4921000000	3340000000	14968.5	29.5	17.9	47.5
16881	4	F02677	0.34	2.493	0.109	31/150	IPI:IPI00189138.1	0	K.V]VDYSQFQES*DDADEDYGRDSGPPAK@.K	Nucks1	K.V]VDYSQFQESDDADEDY*GRDSGPPAK@.K	0.931	17	0	0	0	0	0	0	0	0	0	0	0	1923	100	0.5324	0.5587	59	61.2	6420000000	4359000000	1124.4	7.6193	4.9471	12.6
23300	2	F02672	1.49	4.568	0.199	21/36	IPI:IPI00189138.1	0	K.V]VDYSQFQES*DDADEDYGR.D	Nucks1	K.V]VDYSQFQESDDADEDY*GR.D	3.612	17	14.062	0	0	0	0	0	0	0	0	0	0	1678	100	3.118	0.5586	75.5	73.8	9648000000	6551000000	1170.2	9.5326	7.9981	17.5
21928	3	F02673	-0.49	3.783	0.343	27/72	IPI:IPI00189138.1	0	K.V]VDYSQFQES*DDADEDYGR.D	Nucks1	K.V]VDYSQFQESDDADEDY*GR.D	2.05	17	2.785	0	0	0	0	0	0	0	0	0	0	1512	100	3.4217	0.5554	75.7	75.7	8223000000	5595000000	746.4	8.9571	7.0954	16.1
22230	3	F02677	2.05	3.529	0.199	29/100	IPI:IPI00189138.1	0	K.VVDYSQFQES*DDADEDYGRDSGPPAK.K	Nucks1	K.VVDYSQFQES*DDADEDYGRDSGPPAK.K	96.591	10	36.556	0	0	0	0	0	0	0	0	0	0	1676	100	0.4302	0.5535	84.6	84.5	21980000000	14980000000	723	73.7	62.7	136.4
10934	3	F02681	0.19	4.502	0.16	40/100	IPI:IPI00189138.1	0	K.V]VDYSQFQES*DDADEDYGRDSGPPAK@.K	Nucks1	K.V]VDYSQFQESDDADEDY*GRDSGPPAK@.K	9.619	17	12.922	0	0	0	0	0	0	0	0	0	0	802	30.6	0.2693	0.5527	36.3	36.3	4947000000	3373000000	13832.7	32	19.4	51.4
10949	3	F02681	0.83	4.241	0.172	32/100	IPI:IPI00189138.1	0	K.VVDYSQFQES*DDADEDYGRDSGPPAK.K	Nucks1	K.VVDYSQFQES*DDADEDYGRDSGPPAK.K	119.177	10	27.121	0	0	0	0	0	0	0	0	0	0	802	14.5	0.2693	0.5527	36.3	36.3	4947000000	3373000000	13869.4	31.9	19.3	51.2
21883	3	F02673	-0.45	3.466	0.236	26/72	IPI:IPI00189138.1	0	K.V]VDYSQFQES*DDADEDYGR.D	Nucks1	K.V]VDYSQFQES*DDADEDYGR.D	1.074	10	0.97	0	0	0	0	0	0	0	0	0	0	1512	100	3.4217	0.5468	75.7	75.7	8262000000	5656000000	763.5	8.7573	6.9371	15.7
21529	2	F02672	-2.91	4.024	0.275	21/36	IPI:IPI00189138.1	0	K.V]VDYSQFQES*DDADEDYGR.D	Nucks1	K.V]VDYSQFQES*DDADEDYGR.D	3.75	10	7.971	0	0	0	0	0	0	0	0	0	0	1678	100	0.138	0.5463	75.5	73.8	7481000000	5122000000	1513.7	7.3693	6.1831	13.6
23374	2	F02672	0.63	3.87	0.355	19/36	IPI:IPI00189138.1	0	K.VVDYSQFQES*DDADEDYGR.D	Nucks1	K.VVDYSQFQES*DDADEDYGR.D	89.189	10	51.004	0	0	0	0	0	0	0	0	0	0	1678	100	3.118	0.5445	75.5	73.8	9794000000	6715000000	1169	9.5427	8.0065	17.5
20008	3	F02673	-0.98	3.029	0.374	23/72	IPI:IPI00189138.1	0	K.V]VDYSQFQES*DDADEDYGR.D	Nucks1	K.V]VDY*SQFQESDDADEDYGR.D	2.05	4	6.591	0	0	0	0	0	0	0	0	0	0	1512	100	-0.0528	0.5431	69.4	67.8	5445000000	3737000000	814.1	6.4868	5.3002	11.8
21903	2	F02672	0.35	3.407	0.312	15/36	IPI:IPI00189138.1	0	K.VVDYSQFQES*DDADEDYGR.D	Nucks1	K.VVDYSQFQES*DDADEDYGR.D	80.318	10	38.189	0	0	0	0	0	0	0	0	0	0	1678	100	0.138	0.5427	75.5	73.8	8351000000	5732000000	1339.1	8.33	6.9891	15.3
19133	3	F02673	-0.33	2.08	0.049	18/72	IPI:IPI00189138.1	0	K.V]VDYSQFQES*DDADEDYGR.D	Nucks1	K.V]VDYSQFQESDDADEDY*GR.D	3.514	17	3.3	0	0	0	0	0	0	0	0	0	0	1512	100	-0.1232	0.5427	63.7	64.8	2997000000	2058000000	872.1	6.8979	5.2805	12.2
21891	2	F02672	-0.04	3.971	0.278	20/36	IPI:IPI00189138.1	0	K.V]VDYSQFQES*DDADEDYGR.D	Nucks1	K.V]VDYSQFQES*DDADEDYGR.D	0.706	10	2.576	0	0	0	0	0	0	0	0	0	0	1678	100	0.138	0.5423	75.5	73.8	8351000000	5734000000	1341	8.3188	6.9797	15.3
19123	3	F02673	-0.58	3.714	0.272	21/72	IPI:IPI00189138.1	0	K.VVDYSQFQES*DDADEDYGR.D	Nucks1	K.VVDYSQFQES*DDADEDYGR.D	42.529	10	49.59	0	0	0	0	0	0	0	0	0	0	1512	100	-0.1232	0.542	63.7	64.8	2998000000	2059000000	873.3	6.8887	5.2734	12.2
19173	3	F02673	-0.23	2.527	0.154	20/72	IPI:IPI00189138.1	0	K.VVDYSQFQES*DDADEDYGR.D	Nucks1	K.VVDYSQFQES*DDADEDYGR.D	42.529	10	23.354	0	0	0	0	0	0	0	0	0	0	1512	100	-0.1232	0.542	63.7	64.8	2998000000	2059000000	873.3	6.8885	5.2733	12.2
21559	3	F02673	-0.28	3.784	0.295	23/72	IPI:IPI00189138.1	0	K.V]VDYSQFQES*DDADEDYGR.D	Nucks1	K.V]VDYSQFQES*DDADEDYGR.D	8.015	10	3.3	0	0	0	0	0	0	0	0	0	0	1512	100	3.4217	0.5401	75.7	75.7	8142000000	5600000000	778.4	8.5892	6.804	15.4
21543	3	F02673	-0.44	3.723	0.371	27/72	IPI:IPI00189138.1	0	K.V]VDYSQFQES*DDADEDYGR.D	Nucks1	K.V]VDYSQFQESDDADEDY*GR.D	3.514	17	11.714	0	0	0	0	0	0	0	0	0	0	1512	100	3.4217	0.5392	75.7	75.7	8146000000	5606000000	780.2	8.5693	6.7882	15.4
23159	2	F02672	0.08	3.26	0.43	19/36	IPI:IPI00189138.1	0	K.V]VDYSQFQES*DDADEDYGR.D	Nucks1	K.V]VDYSQFQES*DDADEDYGR.D	3.75	10	7.413	0	0	0	0	0	0	0	0	0	0	1678	100	3.118	0.5387	75.5	73.8	9640000000	6636000000	1160.1	9.6159	8.068	17.7
23223	2	F02672	0.56	3.497	0.314	20/36	IPI:IPI00189138.1	0	K.VVDYSQFQES*DDADEDYGR.D	Nucks1	K.VVDYSQFQES*DDADEDYGR.D	71.806	10	51.809	0	0	0	0	0	0	0	0	0	0	1678	100	3.118	0.5379	75.5	73.8	9643000000	6642000000	1164.2	9.5817	8.0393	17.6
23324	2	F02672	0.73	3.436	0.354	18/36	IPI:IPI00189138.1	0	K.V]VDYSQFQES*DDADEDYGR.D	Nucks1	K.V]VDYSQFQES*DDADEDYGR.D	0.706	10	7.413	0	0	0	0	0	0	0	0	0	0	1678	100	3.118	0.5376	75.5	73.8	9644000000	6644000000	1165.5	9.5714	8.0307	17.6
22212	3	F02677	1.89	3.823	0.171	30/100	IPI:IPI00189138.1	0	K.V]VDYSQFQES*DDADEDYGRDSGPPAK@.K	Nucks1	K.V]VDYSQFQESDDADEDY*GRDSGPPAK@.K	7.14	17	8.828	0	0	0	0	0	0	0	0	0	0	1676	100	0.4302	0.5375	84.6	84.5	22300000000	15370000000	802.3	66.4	56.5	122.9
23249	2	F02672	1.2	4.571	0.354	22/36	IPI:IPI00189138.1	0	K.V]VDYSQFQES*DDADEDYGR.D	Nucks1	K.V]VDYSQFQES*DDADEDYGR.D	6.32	10	7.413	0	0	0	0	0	0	0	0	0	0	1678	100	3.118	0.5373	75.5	73.8	9646000000	6647000000	1167.2	9.5574	8.0189	17.6
23198	2	F02672	0.29	4.148	0.381	21/36	IPI:IPI00189138.1	0	K.V]VDYSQFQES*DDADEDYGR.D	Nucks1	K.V]VDYSQFQES*DDADEDYGR.D	1.88	10	7.413	0	0	0	0	0	0	0	0	0	0	1678	100	3.118	0.5367	75.5	73.8	9648000000	6651000000	1170.1	9.5332	7.9986	17.5
9896	4	F02678	0.02	3.723	0.17	34/150	IPI:IPI00189138.1	0	K.VVDYSQFQES*DDADEDYGRDSGPPAK.K	Nucks1	K.VVDYSQFQES*DDADEDYGRDSGPPAK.K	98.189	10	24.881	0	0	0	0	0	0	0	0	0	0	1295	9.3037	0.3986	0.5359	36.3	36.4	2831000000	1953000000	9498.8	27.5	21.7	49.2
9894	4	F02678	-0.18	3.517	0.256	38/150	IPI:IPI00189138.1	0	K.V]VDYSQFQES*DDADEDYGRDSGPPAK@.K	Nucks1	K.V]VDYSQFQESDDADEDY*GRDSGPPAK@.K	7.059	17	10.468	0	0	0	0	0	0	0	0	0	0	1295	6.5862	0.3986	0.5359	36.3	36.4	2831000000	1953000000	9498.8	27.5	21.7	49.2
22172	3	F02673	-0.83	3.211	0.37	26/72	IPI:IPI00189138.1	0	K.V]VDYSQFQES*DDADEDYGR.D	Nucks1	K.V]VDYSQFQES*DDADEDYGR.D	0.438	10	0	0	0	0	0	0	0	0	0	0	0	1512	100	3.4217	0.5358	75.7	75.7	8178000000	5641000000	723.7	9.2386	7.3184	16.6
22052	3	F02673	-0.04	3.741	0.33	23/72	IPI:IPI00189138.1	0	K.V]VDYSQFQES*DDADEDYGR.D	Nucks1	K.V]VDYSQFQESDDADEDY*GR.D	3.514	17	3.3	0	0	0	0	0	0	0	0	0	0	1512	100	3.4217	0.5327	75.7	75.7	8255000000	5706000000	705.3	9.4793	7.509	17
21022	3	F02673	1.82	2.436	0.252	24/72	IPI:IPI00189138.1	0	K.VVDYSQFQES*DDADEDYGR.D	Nucks1	K.VVDYSQFQES*DDADEDYGR.D	18.245	10	6.603	0	0	0	0	0	0	0	0	0	0	1512	100	3.4217	0.5326	75.7	71.4	6708000000	4637000000	813.3	8.2207	6.3745	14.6
9860	4	F02679	-0.27	2.59	0.008	37/156	IPI:IPI00189138.1	0	K.VVDYSQFQES*DDADEDYGRDS*GPPAKK.I	Nucks1	K.VVDYSQFQES*DDADEDYGRDS*GPPAKK.I	71.384	10	25.014	21	4.691	0	0	0	0	0	0	0	0	972	30	0.086	0.526	34.6	34.7	1475000000	1024000000	14441.4	7.5107	6.3892	13.9
21664	3	F02677	0.34	4.232	0.184	28/100	IPI:IPI00189138.1	0	K.VVDYSQFQES*DDADEDYGRDSGPPAK.K	Nucks1	K.VVDYSQFQES*DDADEDYGRDSGPPAK.K	75.868	10	11.721	0	0	0	0	0	0	0	0	0	0	1676	100	0.4302	0.525	84.6	84.5	22480000000	15620000000	844.3	63.1	53.7	116.8
18388	4	F02677	-0.2	2.912	0.146	30/150	IPI:IPI00189138.1	0	K.VVDYSQFQES*DDADEDYGRDSGPPAK.K	Nucks1	K.VVDYSQFQESDDADEDYGRDS*GPPAK.K	26.023	21	1.488	0	0	0	0	0	0	0	0	0	0	1923	100	3.1442	0.5238	59	61.2	11140000000	7746000000	710.6	12.1	7.828	19.9
16677	3	F02677	1.35	3.249	0.21	26/100	IPI:IPI00189138.1	0	K.V]VDYSQFQES*DDADEDYGRDSGPPAK@.K	Nucks1	K.V]VDYSQFQESDDADEDY*GRDSGPPAK@.K	9.619	17	8.828	0	0	0	0	0	0	0	0	0	0	1676	100	0.212	0.5226	55	58.1	14840000000	10330000000	1461.4	7.2308	5.2208	12.5
21659	3	F02677	0.56	2.515	0.151	24/100	IPI:IPI00189138.1	0	K.VVDYSQFQES*DDADEDYGRDSGPPAK.K	Nucks1	K.VVDYSQFQES*DDADEDYGRDSGPPAK.K	63.158	10	27.121	0	0	0	0	0	0	0	0	0	0	1676	100	0.4302	0.5215	84.6	84.5	22390000000	15600000000	823.4	64.7	55	119.8
9962	4	F02678	-0.07	3.844	0.069	40/150	IPI:IPI00189138.1	0	K.V]VDYSQFQES*DDADEDYGRDSGPPAK@.K	Nucks1	K.V]VDYSQFQESDDADEDY*GRDSGPPAK@.K	3.76	17	6.137	0	0	0	0	0	0	0	0	0	0	1295	10.5	0.3986	0.5196	36.3	36.4	3123000000	2178000000	9537.8	27.4	21.7	49
21736	2	F02672	-1.19	4.297	0.326	20/36	IPI:IPI00189138.1	0	K.V]VDYSQFQES*DDADEDYGR.D	Nucks1	K.V]VDYSQFQES*DDADEDYGR.D	9.558	10	0	0	0	0	0	0	0	0	0	0	0	1678	100	0.138	0.5195	75.5	73.8	7913000000	5520000000	1483	7.5221	6.3112	13.8
10471	4	F02672	0.16	3.055	0.221	36/150	IPI:IPI00189138.1	0	K.V]VDYSQFQES*DDADEDYGRDSGPPAK@.K	Nucks1	K.V]VDYSQFQES*DDADEDYGRDSGPPAK@.K	7.059	10	3.322	0	0	0	0	0	0	0	0	0	0	953	48.8	0.3186	0.5194	36.3	36.4	435400000	303800000	12797.9	5.7715	3.0738	8.8453
10494	4	F02672	0.16	2.776	0.006	39/150	IPI:IPI00189138.1	0	K.V]VDYSQFQES*DDADEDYGRDSGPPAK@.K	Nucks1	K.V]VDYSQFQES*DDADEDYGRDSGPPAK@.K	7.059	10	1.389	0	0	0	0	0	0	0	0	0	0	953	24.3	0.3186	0.5194	36.3	36.4	435400000	303800000	12769.6	5.7843	3.0806	8.8649
18441	4	F02677	-0.16	2.452	0.062	32/150	IPI:IPI00189138.1	0	K.V]VDYSQFQES*DDADEDYGRDSGPPAK@.K	Nucks1	K.V]VDYSQFQES*DDADEDYGRDSGPPAK@.K	9.142	10	1.512	0	0	0	0	0	0	0	0	0	0	1923	100	3.1442	0.5188	59	61.2	11120000000	7760000000	707.1	12.1	7.8669	20
16653	3	F02677	0.11	3.291	0.098	29/100	IPI:IPI00189138.1	0	K.VVDYSQFQES*DDADEDYGRDSGPPAK.K	Nucks1	K.VVDYSQFQES*DDADEDYGRDSGPPAK.K	40.626	10	11.721	0	0	0	0	0	0	0	0	0	0	1676	100	0.212	0.5183	55	58.1	14880000000	10390000000	1471.7	7.1804	5.1844	12.4
21918	3	F02673	0	2.178	0.097	19/72	IPI:IPI00189138.1	0	K.VVDYSQFQES*DDADEDYGR.D	Nucks1	K.VVDYSQFQES*DDADEDYGR.D	36.997	10	22.492	0	0	0	0	0	0	0	0	0	0	1512	100	3.4217	0.5175	75.7	75.7	8031000000	5610000000	750.6	8.9075	7.0561	16
10543	5	F02679	-0.27	2.994	0.219	53/200	IPI:IPI00189138.1	0	K.V]VDYSQFQES*DDADEDYGRDSGPPAK@.K	Nucks1	K.V]VDYSQFQESDDADEDY*GRDSGPPAK@.K	8.798	17	6.115	0	0	0	0	0	0	0	0	0	0	1067	11	0.708	0.5174	36.3	36.4	1343000000	938200000	13737.1	9.8204	8.1448	18
10574	5	F02679	0.01	4.982	0.296	54/200	IPI:IPI00189138.1	0	K.VVDYSQFQES*DDADEDYGRDSGPPAK.K	Nucks1	K.VVDYSQFQES*DDADEDYGRDSGPPAK.K	114.201	10	40.154	0	0	0	0	0	0	0	0	0	0	1067	13.8	0.708	0.5173	36.3	36.4	1343000000	938400000	13775.4	9.7931	8.1222	17.9
10589	5	F02679	0.01	4.618	0.296	52/200	IPI:IPI00189138.1	0	K.VVDYSQFQES*DDADEDYGRDSGPPAK.K	Nucks1	K.VVDYSQFQES*DDADEDYGRDSGPPAK.K	54.734	10	17.739	0	0	0	0	0	0	0	0	0	0	1067	9.6287	0.708	0.5173	36.3	36.4	1343000000	938500000	13786.2	9.7854	8.1158	17.9
21911	3	F02673	-0.01	3.06	0.351	19/72	IPI:IPI00189138.1	0	K.VVDYSQFQES*DDADEDYGR.D	Nucks1	K.VVDYSQFQES*DDADEDYGR.D	42.529	10	23.354	0	0	0	0	0	0	0	0	0	0	1512	100	3.4217	0.5156	75.7	75.7	8040000000	5624000000	754.4	8.8629	7.0208	15.9
20032	2	F02672	-0.22	4.437	0.38	19/36	IPI:IPI00189138.1	0	K.VVDYSQFQES*DDADEDYGR.D	Nucks1	K.VVDYSQFQES*DDADEDYGR.D	107.966	10	51.004	0	0	0	0	0	0	0	0	0	0	1678	100	0.138	0.5134	69.6	67.2	4923000000	3449000000	1784.8	5.3988	4.0017	9.4005
10540	3	F02674	0.45	4.54	0.051	29/100	IPI:IPI00189138.1	0	K.VVDYSQFQES*DDADEDYGRDS*GPPAK.K	Nucks1	K.VVDYSQFQES*DDADEDYGRDS*GPPAK.K	76.693	10	11.721	21	15.007	0	0	0	0	0	0	0	0	595	35.4	-0.1617	0.5129	36.3	36.2	1961000000	1374000000	18054.3	7.2255	3.5881	10.8
10558	3	F02674	0.43	4.276	0.029	26/100	IPI:IPI00189138.1	0	K.VVDYSQFQES*DDADEDYGRDS*GPPAK.K	Nucks1	K.VVDYSQFQES*DDADEDYGRDS*GPPAK.K	83.436	10	27.121	21	7.971	0	0	0	0	0	0	0	0	595	24.4	-0.1617	0.5129	36.3	36.2	1961000000	1374000000	18049.8	7.2273	3.589	10.8
10560	3	F02674	0.18	4.066	0.042	27/100	IPI:IPI00189138.1	0	K.V]VDYSQFQES*DDADEDYGRDS*GPPAK@.K	Nucks1	K.V]VDY*SQFQESDDADEDY*GRDSGPPAK@.K	27.325	4	7.71	17	3.359	0	0	0	0	0	0	0	0	595	24.4	-0.1617	0.5129	36.3	36.2	1961000000	1374000000	18049.8	7.2273	3.589	10.8
18780	4	F02677	-1.02	2.73	0.059	30/150	IPI:IPI00189138.1	0	K.VVDYSQFQES*DDADEDYGRDSGPPAK.K	Nucks1	K.VVDYSQFQES*DDADEDYGRDSGPPAK.K	30.156	10	6.137	0	0	0	0	0	0	0	0	0	0	1923	100	3.1442	0.5127	59	61.2	11190000000	7841000000	653.9	13.1	8.506	21.6
10527	3	F02674	0.26	4.112	0.036	30/100	IPI:IPI00189138.1	0	K.VVDYSQFQES*DDADEDYGRDS*GPPAK.K	Nucks1	K.VVDYSQFQES*DDADEDYGRDS*GPPAK.K	104.951	10	36.556	21	15.007	0	0	0	0	0	0	0	0	595	31.3	-0.1617	0.5126	36.3	36.2	1962000000	1375000000	18173.8	7.178	3.5645	10.7
10504	3	F02674	0.22	4.676	0.104	32/100	IPI:IPI00189138.1	0	K.V]VDYSQFQES*DDADEDYGRDS*GPPAK@.K	Nucks1	K.V]VDYSQFQES*DDADEDY*GRDSGPPAK@.K	28.156	10	11.069	17	17.694	0	0	0	0	0	0	0	0	595	56.7	-0.1617	0.5123	36.3	36.2	1962000000	1376000000	18319.4	7.121	3.5362	10.7
18126	4	F02677	-0.4	2.968	0.128	36/150	IPI:IPI00189138.1	0	K.VVDYSQFQES*DDADEDYGRDSGPPAK.K	Nucks1	K.VVDYSQFQES*DDADEDYGRDSGPPAK.K	38.453	10	1.389	0	0	0	0	0	0	0	0	0	0	1923	100	3.1442	0.512	59	61.2	10620000000	7444000000	739.2	11.6	7.5247	19.1
10466	3	F02674	-0.04	3.733	0.107	30/100	IPI:IPI00189138.1	0	K.V]VDYSQFQES*DDADEDYGRDS*GPPAK@.K	Nucks1	K.V]VDY*SQFQESDDADEDY*GRDSGPPAK@.K	23.123	4	7.71	17	0	0	0	0	0	0	0	0	0	595	100	-0.1617	0.5119	36.3	36.2	1963000000	1376000000	18506.5	7.049	3.5004	10.5
18130	4	F02677	-0.42	3.603	0.272	32/150	IPI:IPI00189138.1	0	K.VVDYSQFQES*DDADEDYGRDSGPPAK.K	Nucks1	K.VVDYSQFQES*DDADEDYGRDSGPPAK.K	47.605	10	14.18	0	0	0	0	0	0	0	0	0	0	1923	100	3.1442	0.511	59	61.2	10630000000	7457000000	741.2	11.6	7.5047	19.1
17845	4	F02677	0.78	2.983	0.001	33/150	IPI:IPI00189138.1	0	K.VVDYSQFQESDDADEDY*GRDSGPPAK.K	Nucks1	K.VVDYSQFQESDDADEDYGRDS*GPPAK.K	19.171	21	9.394	0	0	0	0	0	0	0	0	0	0	1923	100	0.5324	0.5104	59	61.2	9375000000	6581000000	814	10.5	6.8334	17.4
10429	3	F02683	0.08	4.428	0.216	33/100	IPI:IPI00189138.1	0	K.V]VDYSQFQES*DDADEDYGRDSGPPAK@.K	Nucks1	K.V]VDYSQFQESDDADEDY*GRDSGPPAK@.K	7.14	17	0	0	0	0	0	0	0	0	0	0	0	558	57.2	0.0199	0.5056	36.3	36.4	1369000000	964700000	9740.9	12.2	9.115	21.3
10461	3	F02683	0.27	4.852	0.09	38/100	IPI:IPI00189138.1	0	K.V]VDYSQFQES*DDADEDYGRDSGPPAK@.K	Nucks1	K.V]VDYSQFQESDDADEDY*GRDSGPPAK@.K	12.471	17	3.359	0	0	0	0	0	0	0	0	0	0	558	17.8	0.0199	0.5054	36.3	36.4	1369000000	964800000	9830.6	12.1	9.0318	21.1
10572	3	F02683	1.58	3.691	0.197	29/100	IPI:IPI00189138.1	0	K.VVDYSQFQES*DDADEDYGRDSGPPAK.K	Nucks1	K.VVDYSQFQES*DDADEDYGRDSGPPAK.K	63.158	10	6.039	0	0	0	0	0	0	0	0	0	0	558	68.4	0.0199	0.5052	36.3	36.4	1369000000	964900000	9947.3	12	8.9258	20.9
19271	3	F02673	-0.69	2.911	0.321	22/72	IPI:IPI00189138.1	0	K.VVDYSQFQES*DDADEDYGR.D	Nucks1	K.VVDYSQFQES*DDADEDYGR.D	26.915	10	23.354	0	0	0	0	0	0	0	0	0	0	1512	100	-0.1232	0.5045	63.7	64.8	3005000000	2118000000	880.3	6.8336	5.2313	12.1
22156	3	F02673	0.06	2.658	0.097	20/72	IPI:IPI00189138.1	0	K.VVDYSQFQES*DDADEDYGR.D	Nucks1	K.VVDYSQFQES*DDADEDYGR.D	14.484	10	22.492	0	0	0	0	0	0	0	0	0	0	1512	100	3.4217	0.5022	75.7	75.7	7958000000	5618000000	717.2	9.3221	7.3846	16.7
16621	3	F02677	2.42	2.568	0.059	22/100	IPI:IPI00189138.1	0	K.V]VDYSQFQES*DDADEDYGRDSGPPAK@.K	Nucks1	K.V]VDYS*QFQESDDADEDYGRDSGPPAK@.K	6.981	5	0	0	0	0	0	0	0	0	0	0	0	1676	100	0.212	0.5017	55	58.1	15050000000	10630000000	1511.6	6.9907	5.0474	12
23089	2	F02672	0.89	3.602	0.454	19/36	IPI:IPI00189138.1	0	K.VVDYSQFQES*DDADEDYGR.D	Nucks1	K.VVDYSQFQES*DDADEDYGR.D	98.407	10	64.398	0	0	0	0	0	0	0	0	0	0	1678	100	3.118	0.5002	75.5	73.8	9597000000	6785000000	1139.4	9.7908	8.2147	18
23080	2	F02672	0.82	4.207	0.347	19/36	IPI:IPI00189138.1	0	K.VVDYSQFQES*DDADEDYGR.D	Nucks1	K.VVDYSQFQES*DDADEDYGR.D	128.081	10	109.529	0	0	0	0	0	0	0	0	0	0	1678	100	3.118	0.4998	75.5	73.8	9599000000	6788000000	1141.7	9.7707	8.1979	18
16520	3	F02677	0.65	3.986	0.323	27/100	IPI:IPI00189138.1	0	K.V]VDYSQFQES*DDADEDYGRDSGPPAK@.K	Nucks1	K.V]VDYSQFQESDDADEDY*GRDSGPPAK@.K	27.325	17	10.752	0	0	0	0	0	0	0	0	0	0	1676	100	0.212	0.4979	55	58.1	14790000000	10470000000	1606.9	6.5761	4.748	11.3
11536	3	F02680	0.84	5.167	0.122	38/100	IPI:IPI00189138.1	0	K.VVDYSQFQES*DDADEDYGRDSGPPAK.K	Nucks1	K.VVDYSQFQES*DDADEDYGRDSGPPAK.K	226.229	10	47.045	0	0	0	0	0	0	0	0	0	0	1544	31.1	0.1681	0.4969	36.1	36.1	22580000000	16000000000	22570.3	69.2	51.7	120.9
11583	3	F02680	1.22	5.096	0.123	39/100	IPI:IPI00189138.1	0	K.VVDYSQFQES*DDADEDYGRDSGPPAK.K	Nucks1	K.VVDYSQFQES*DDADEDYGRDSGPPAK.K	143.515	10	47.045	0	0	0	0	0	0	0	0	0	0	1544	2.9601	0.1681	0.4969	36.1	36.1	22580000000	16000000000	22559	69.2	51.8	121
11563	3	F02680	1	4.994	0.16	38/100	IPI:IPI00189138.1	0	K.V]VDYSQFQES*DDADEDYGRDSGPPAK@.K	Nucks1	K.V]VDYSQFQESDDADEDY*GRDSGPPAK@.K	9.619	17	3.359	0	0	0	0	0	0	0	0	0	0	1544	3.2789	0.1681	0.4969	36.1	36.1	22580000000	16000000000	22562.7	69.2	51.8	121
11529	3	F02680	0.97	4.586	0.213	35/100	IPI:IPI00189138.1	0	K.V]VDYSQFQES*DDADEDYGRDSGPPAK@.K	Nucks1	K.V]VDYSQFQESDDADEDY*GRDSGPPAK@.K	15.682	17	9.296	0	0	0	0	0	0	0	0	0	0	1544	23.3	0.1681	0.4969	36.1	36.1	22580000000	16000000000	22570.3	69.2	51.7	120.9
11826	3	F02680	0.57	3.455	0.114	23/100	IPI:IPI00189138.1	0	K.V]VDYSQFQES*DDADEDYGRDSGPPAK@.K	Nucks1	K.V]VDYSQFQESDDADEDY*GRDSGPPAK@.K	15.682	17	5.471	0	0	0	0	0	0	0	0	0	0	1544	28.3	0.1681	0.4969	36.1	36.1	22580000000	16000000000	21985.5	71	53.1	124.1
22213	3	F02673	-0.51	3.985	0.418	25/72	IPI:IPI00189138.1	0	K.VVDYSQFQES*DDADEDYGR.D	Nucks1	K.VVDYSQFQES*DDADEDYGR.D	36.997	10	23.354	0	0	0	0	0	0	0	0	0	0	1512	100	3.4217	0.4907	75.7	75.7	8021000000	5708000000	743.1	8.9979	7.1277	16.1
22396	3	F02673	-0.22	3.163	0.439	26/72	IPI:IPI00189138.1	0	K.V]VDYSQFQES*DDADEDYGR.D	Nucks1	K.V]VDYSQFQES*DDADEDYGR.D	1.074	10	0.97	0	0	0	0	0	0	0	0	0	0	1512	100	3.4217	0.4894	75.7	75.7	7682000000	5472000000	803.8	8.3176	6.5888	14.9
20115	2	F02672	0.15	2.764	0.233	13/36	IPI:IPI00189138.1	0	K.VVDYSQFQES*DDADEDYGR.D	Nucks1	K.VVDYSQFQES*DDADEDYGR.D	9.847	10	13.208	0	0	0	0	0	0	0	0	0	0	1678	100	0.138	0.4894	75.5	67.2	5256000000	3744000000	1736.2	6.425	4.1136	10.5
22402	3	F02673	-0.23	2.847	0.352	21/72	IPI:IPI00189138.1	0	K.VVDYSQFQES*DDADEDYGR.D	Nucks1	K.VVDYSQFQES*DDADEDYGR.D	22.395	10	9.394	0	0	0	0	0	0	0	0	0	0	1512	100	3.4217	0.4891	75.7	75.7	7683000000	5474000000	804.4	8.3119	6.5843	14.9
13580	3	F02672	-0.61	2.914	0.155	26/72	IPI:IPI00189138.1	0	K.V]VDYSQFQES*DDADEDYGR.D	Nucks1	K.V]VDYSQFQESDDADEDY*GR.D	3.514	17	3.3	0	0	0	0	0	0	0	0	0	0	963	80.2	0.1225	0.4873	37.1	37.2	334900000000	238900000000	7369.2	2295.7	1969.3	4264.9
22225	3	F02673	-0.59	2.783	0.23	26/72	IPI:IPI00189138.1	0	K.V]VDYSQFQES*DDADEDYGR.D	Nucks1	K.V]VDYSQFQES*DDADEDYGR.D	0.438	10	1.488	0	0	0	0	0	0	0	0	0	0	1512	100	3.4217	0.4872	75.7	75.7	8040000000	5736000000	751	8.9025	7.0521	16
13556	3	F02672	0.32	3.264	0.286	27/72	IPI:IPI00189138.1	0	K.V]VDYSQFQES*DDADEDYGR.D	Nucks1	K.V]VDYSQFQESDDADEDY*GR.D	5.44	17	0.97	0	0	0	0	0	0	0	0	0	0	963	74	0.1225	0.4856	37.1	37.2	334900000000	239200000000	7436.3	2274.9	1951.5	4226.4
13553	3	F02672	1.55	2.322	0.179	19/72	IPI:IPI00189138.1	0	K.VVDYSQFQES*DDADEDYGR.D	Nucks1	K.VVDYSQFQES*DDADEDYGR.D	54.511	10	30.687	0	0	0	0	0	0	0	0	0	0	963	66.8	0.1225	0.4856	37.1	37.2	334900000000	239200000000	7436.3	2274.9	1951.5	4226.4
19255	3	F02673	0.22	3.828	0.3	25/72	IPI:IPI00189138.1	0	K.V]VDYSQFQES*DDADEDYGR.D	Nucks1	K.V]VDYSQFQES*DDADEDYGR.D	3.62	10	6.931	0	0	0	0	0	0	0	0	0	0	1512	100	-0.1232	0.4845	63.7	64.8	3001000000	2145000000	876.4	6.8645	5.2549	12.1
13478	3	F02672	-0.27	1.944	0.048	18/72	IPI:IPI00189138.1	0	K.VVDYSQFQES*DDADEDYGR.D	Nucks1	K.VVDYSQFQES*DDADEDYGR.D	54.511	10	30.612	0	0	0	0	0	0	0	0	0	0	963	100	0.1225	0.4828	37.1	37.2	333900000000	239000000000	7601.9	2225.4	1909	4134.3
18037	4	F02677	-0.12	3.123	0.048	30/150	IPI:IPI00189138.1	0	K.V]VDYSQFQESDDADEDY*GRDSGPPAK@.K	Nucks1	K.V]VDYSQFQESDDADEDY*GRDSGPPAK@.K	9.142	17	6.137	0	0	0	0	0	0	0	0	0	0	1923	100	3.1442	0.4802	59	61.2	10570000000	7578000000	759.9	11.3	7.32	18.6
22575	3	F02673	-1.05	2.284	0.325	19/72	IPI:IPI00189138.1	0	K.VVDYSQFQES*DDADEDYGR.D	Nucks1	K.VVDYSQFQES*DDADEDYGR.D	18.245	10	11.22	0	0	0	0	0	0	0	0	0	0	1512	100	3.4217	0.4802	75.7	75.7	8214000000	5888000000	757	8.832	6.9963	15.8
22687	2	F02672	0.48	4.386	0.42	21/36	IPI:IPI00189138.1	0	K.VVDYSQFQES*DDADEDYGR.D	Nucks1	K.VVDYSQFQES*DDADEDYGR.D	89.189	10	40.362	0	0	0	0	0	0	0	0	0	0	1678	100	3.118	0.4794	75.5	73.8	9633000000	6910000000	1182.9	9.4307	7.9126	17.3
22390	2	F02672	0.33	3.407	0.406	15/36	IPI:IPI00189138.1	0	K.VVDYSQFQES*DDADEDYGR.D	Nucks1	K.VVDYSQFQES*DDADEDYGR.D	48.532	10	20.985	0	0	0	0	0	0	0	0	0	0	1678	100	3.118	0.4767	75.5	73.8	9388000000	6746000000	1236.8	9.0196	7.5677	16.6
16540	3	F02677	0.82	3.608	0.003	26/100	IPI:IPI00189138.1	0	K.VVDYSQFQES*DDADEDYGRDSGPPAK.K	Nucks1	K.VVDYS*QFQESDDADEDYGRDSGPPAK.K	81.696	5	24.437	0	0	0	0	0	0	0	0	0	0	1676	100	0.212	0.4762	55	58.1	15310000000	11010000000	1575.8	6.706	4.8418	11.5
22884	2	F02672	0.68	5.258	0.391	24/36	IPI:IPI00189138.1	0	K.V]VDYSQFQES*DDADEDYGR.D	Nucks1	K.V]VDYSQFQES*DDADEDYGR.D	9.558	10	7.413	0	0	0	0	0	0	0	0	0	0	1678	100	3.118	0.4761	75.5	73.8	9436000000	6784000000	1235.2	9.0307	7.577	16.6
22854	2	F02672	-0.56	4.849	0.392	21/36	IPI:IPI00189138.1	0	K.VVDYSQFQES*DDADEDYGR.D	Nucks1	K.VVDYSQFQES*DDADEDYGR.D	80.318	10	64.398	0	0	0	0	0	0	0	0	0	0	1678	100	3.118	0.4745	75.5	73.8	9437000000	6792000000	1236	9.0253	7.5724	16.6
10418	3	F02672	0.87	4.836	0.098	37/100	IPI:IPI00189138.1	0	K.V]VDYSQFQES*DDADEDYGRDS*GPPAK@.K	Nucks1	K.V]VDYSQFQES*DDADEDYGRDS*GPPAK@.K	5.172	10	5.659	21	3.065	0	0	0	0	0	0	0	0	939	29.4	0.1747	0.4742	36.3	36.2	2064000000	1486000000	15136.7	11.5	6.4539	17.9
10437	3	F02672	0.96	4.745	0.052	35/100	IPI:IPI00189138.1	0	K.VVDYSQFQES*DDADEDYGRDS*GPPAK.K	Nucks1	K.VVDYSQFQES*DDADEDYGRDS*GPPAK.K	120.317	10	11.721	21	15.007	0	0	0	0	0	0	0	0	939	27.5	0.1747	0.4742	36.3	36.2	2064000000	1486000000	15101.4	11.5	6.469	18
10407	3	F02672	0.74	4.735	0.04	35/100	IPI:IPI00189138.1	0	K.V]VDYSQFQES*DDADEDYGRDS*GPPAK@.K	Nucks1	K.V]VDYSQFQES*DDADEDY*GRDSGPPAK@.K	16.25	10	1.866	17	3.359	0	0	0	0	0	0	0	0	939	44.9	0.1747	0.4742	36.3	36.2	2064000000	1486000000	15015.2	11.6	6.5061	18.1
10426	3	F02672	0.85	4.389	0.099	32/100	IPI:IPI00189138.1	0	K.VVDYSQFQES*DDADEDYGRDS*GPPAK.K	Nucks1	K.VVDYSQFQES*DDADEDYGRDS*GPPAK.K	120.317	10	36.556	21	15.007	0	0	0	0	0	0	0	0	939	61.1	0.1747	0.4742	36.3	36.2	2064000000	1486000000	15136.7	11.5	6.4539	17.9
10460	3	F02672	1.06	4.211	0.046	34/100	IPI:IPI00189138.1	0	K.VVDYSQFQES*DDADEDYGRDS*GPPAK.K	Nucks1	K.VVDYSQFQES*DDADEDYGRDS*GPPAK.K	97.57	10	11.721	21	7.971	0	0	0	0	0	0	0	0	939	16.2	0.1747	0.4742	36.3	36.2	2064000000	1486000000	15100.6	11.5	6.4693	18
10600	3	F02672	1.66	3.481	0.062	23/100	IPI:IPI00189138.1	0	K.VVDYSQFQES*DDADEDYGRDS*GPPAK.K	Nucks1	K.VVDYSQFQES*DDADEDYGRDS*GPPAK.K	76.693	10	6.039	21	7.971	0	0	0	0	0	0	0	0	939	54.4	0.1747	0.4742	36.3	36.2	2064000000	1486000000	14908.4	11.7	6.5527	18.2
17990	4	F02677	-0.29	3.103	0.022	34/150	IPI:IPI00189138.1	0	K.V]VDYSQFQES*DDADEDYGRDSGPPAK@.K	Nucks1	K.V]VDYSQFQESDDADEDYGRDS*GPPAK@.K	7.059	21	1.728	0	0	0	0	0	0	0	0	0	0	1923	100	3.1442	0.4729	59	61.2	10650000000	7675000000	774.7	11.1	7.1797	18.2
21642	3	F02673	-1.07	3.383	0.209	26/72	IPI:IPI00189138.1	0	K.VVDYSQFQES*DDADEDYGR.D	Nucks1	K.VVDYSQFQES*DDADEDYGR.D	26.915	10	23.354	0	0	0	0	0	0	0	0	0	0	1512	100	3.4217	0.4727	75.7	75.7	7743000000	5580000000	785.9	8.5078	6.7395	15.2
11709	4	F02680	0.26	3.396	0.146	39/150	IPI:IPI00189138.1	0	K.V]VDYSQFQES*DDADEDYGRDSGPPAK@.K	Nucks1	K.V]VDYSQFQESDDADEDYGRDS*GPPAK@.K	11.509	21	0	0	0	0	0	0	0	0	0	0	0	1547	3.8603	0.2603	0.4724	36.1	36.2	12360000000	8908000000	21198.2	40	29.4	69.4
11606	4	F02680	0.63	3.776	0.139	43/150	IPI:IPI00189138.1	0	K.VVDYSQFQES*DDADEDYGRDSGPPAK.K	Nucks1	K.VVDYSQFQES*DDADEDYGRDSGPPAK.K	85.715	10	14.18	0	0	0	0	0	0	0	0	0	0	1547	3.1002	0.2603	0.4723	36.1	36.2	12360000000	8908000000	21340.2	39.7	29.2	68.9
11545	4	F02680	0.19	2.887	0.01	37/150	IPI:IPI00189138.1	0	K.V]VDYSQFQESDDADEDY*GRDSGPPAK@.K	Nucks1	K.V]VDYSQFQESDDADEDY*GRDSGPPAK@.K	1.609	17	3.322	0	0	0	0	0	0	0	0	0	0	1547	11.4	0.2603	0.4723	36.1	36.2	12360000000	8908000000	21282	39.8	29.3	69.1
22334	2	F02672	0.1	4.288	0.406	21/36	IPI:IPI00189138.1	0	K.V]VDYSQFQES*DDADEDYGR.D	Nucks1	K.V]VDY*SQFQESDDADEDYGR.D	3.612	4	0	0	0	0	0	0	0	0	0	0	0	1678	100	3.118	0.4715	75.5	73.8	9412000000	6788000000	1260.9	8.847	7.4229	16.3
22312	2	F02672	0.31	4.102	0.325	21/36	IPI:IPI00189138.1	0	K.V]VDYSQFQES*DDADEDYGR.D	Nucks1	K.V]VDY*SQFQESDDADEDYGR.D	3.612	4	0	0	0	0	0	0	0	0	0	0	0	1678	100	3.118	0.4715	75.5	73.8	9412000000	6788000000	1260.6	8.8488	7.4244	16.3
13178	3	F02672	0.76	3.332	0.301	29/72	IPI:IPI00189138.1	0	K.V]VDYSQFQES*DDADEDYGR.D	Nucks1	K.V]VDYSQFQES*DDADEDYGR.D	1.074	10	9.394	0	0	0	0	0	0	0	0	0	0	963	58.3	0.1225	0.4707	37.1	37.2	333800000000	240900000000	8070.9	2096.1	1798.1	3894.1
21709	3	F02673	-0.3	3.141	0.242	27/72	IPI:IPI00189138.1	0	K.V]VDYSQFQES*DDADEDYGR.D	Nucks1	K.V]VDYSQFQES*DDADEDYGR.D	8.015	10	0.97	0	0	0	0	0	0	0	0	0	0	1512	100	3.4217	0.4704	75.7	75.7	7756000000	5598000000	791.4	8.4487	6.6927	15.1
21677	3	F02673	-0.35	4.239	0.328	27/72	IPI:IPI00189138.1	0	K.V]VDYSQFQES*DDADEDYGR.D	Nucks1	K.V]VDYSQFQES*DDADEDYGR.D	8.015	10	0.97	0	0	0	0	0	0	0	0	0	0	1512	100	3.4217	0.4692	75.7	75.7	7762000000	5607000000	794	8.4202	6.6701	15.1
22061	2	F02672	0.09	4.812	0.336	23/36	IPI:IPI00189138.1	0	K.V]VDYSQFQES*DDADEDYGR.D	Nucks1	K.V]VDYSQFQES*DDADEDYGR.D	9.558	10	3.359	0	0	0	0	0	0	0	0	0	0	1678	100	3.118	0.4685	75.5	73.8	9426000000	6813000000	1274.9	8.7497	7.3412	16.1
13874	3	F02677	0.16	2.373	0.163	28/100	IPI:IPI00189138.1	0	K.V]VDYSQFQES*DDADEDYGRDSGPPAK@.K	Nucks1	K.V]VDYS*QFQESDDADEDYGRDSGPPAK@.K	9.423	5	0	0	0	0	0	0	0	0	0	0	0	1473	100	0.653	0.4679	47.3	47.5	224700000	162400000	5564.2	2.2316	1.1762	3.4078
22052	2	F02672	0.66	4.52	0.407	22/36	IPI:IPI00189138.1	0	K.VVDYSQFQES*DDADEDYGR.D	Nucks1	K.VVDYSQFQES*DDADEDYGR.D	89.189	10	51.004	0	0	0	0	0	0	0	0	0	0	1678	100	3.118	0.4672	75.5	73.8	9432000000	6823000000	1280.9	8.7087	7.3068	16
25703	3	F02671	0.61	4.061	0.297	33/72	IPI:IPI00189138.1	0	K.V]VDYSQFQES*DDADEDYGR.D	Nucks1	K.V]VDYSQFQESDDADEDY*GR.D	1.033	17	3.3	0	0	0	0	0	0	0	0	0	0	1763	100	2.0651	0.4652	76.9	75	8847000000	6408000000	5011.6	5.0354	3.5289	8.5642
21782	3	F02679	0.9	2.469	0.023	27/100	IPI:IPI00189138.1	0	K.V]VDYSQFQES*DDADEDYGRDSGPPAK@.K	Nucks1	K.V]VDYSQFQESDDADEDY*GRDSGPPAK@.K	7.14	17	6.294	0	0	0	0	0	0	0	0	0	0	1831	100	0.1085	0.4646	86	86	32040000	23220000	1087.2	2.4885	2.2094	4.6979
25639	2	F02672	2.15	2.085	0.357	17/36	IPI:IPI00189138.1	0	K.V]VDYSQFQES*DDADEDYGR.D	Nucks1	K.V]VDY*SQFQESDDADEDYGR.D	6.115	4	0	0	0	0	0	0	0	0	0	0	0	1678	100	5.3796	0.4561	88.5	88.9	801200000	584000000	378	6.5705	3.2773	9.8478
19871	4	F02677	-0.15	3.45	0.105	40/150	IPI:IPI00189138.1	0	K.VVDYSQFQES*DDADEDYGRDSGPPAK.K	Nucks1	K.VVDYSQFQES*DDADEDYGRDSGPPAK.K	22.768	10	3.322	0	0	0	0	0	0	0	0	0	0	1923	100	3.1442	0.4558	68.8	71.8	7959000000	5803000000	615.8	9.4847	7.1763	16.7
22962	2	F02672	0.17	4.515	0.394	23/36	IPI:IPI00189138.1	0	K.V]VDYSQFQES*DDADEDYGR.D	Nucks1	K.V]VDYSQFQES*DDADEDYGR.D	13.421	10	3.359	0	0	0	0	0	0	0	0	0	0	1678	100	3.118	0.4543	75.5	73.8	9625000000	7025000000	1173.1	9.5089	7.9782	17.5
18355	4	F02677	-0.17	2.763	0.127	36/150	IPI:IPI00189138.1	0	K.VVDYSQFQES*DDADEDYGRDSGPPAK.K	Nucks1	K.VVDYSQFQESDDADEDYGRDS*GPPAK.K	26.023	21	4.691	0	0	0	0	0	0	0	0	0	0	1923	100	3.1442	0.4489	59	61.2	10590000000	7759000000	734.6	11.7	7.5726	19.2
17041	2	F02672	0.07	3.759	0.314	19/36	IPI:IPI00189138.1	0	K.V]VDYSQFQES*DDADEDYGR.D	Nucks1	K.V]VDYSQFQES*DDADEDYGR.D	22.855	10	7.413	0	0	0	0	0	0	0	0	0	0	1678	100	-0.0292	0.4477	57.7	56.5	1025000000	751500000	3210	3.2891	3.6414	6.9305
18351	4	F02677	-0.24	2.868	0.186	29/150	IPI:IPI00189138.1	0	K.VVDYSQFQES*DDADEDYGRDSGPPAK.K	Nucks1	K.VVDYSQFQES*DDADEDYGRDSGPPAK.K	30.156	10	3.322	0	0	0	0	0	0	0	0	0	0	1923	100	3.1442	0.4472	59	61.2	10610000000	7782000000	738.2	11.6	7.5347	19.1
17886	4	F02677	0.62	2.505	0.084	35/150	IPI:IPI00189138.1	0	K.VVDYSQFQESDDADEDY*GRDSGPPAK.K	Nucks1	K.VVDYSQFQESDDADEDY*GRDSGPPAK.K	30.156	17	3.322	0	0	0	0	0	0	0	0	0	0	1923	100	0.5324	0.4471	59	61.2	9367000000	6871000000	812.2	10.5	6.8485	17.4
23218	2	F02672	-0.4	3.659	0.266	19/36	IPI:IPI00189138.1	0	K.VVDYSQFQES*DDADEDYGR.D	Nucks1	K.VVDYSQFQES*DDADEDYGR.D	71.806	10	26.927	0	0	0	0	0	0	0	0	0	0	1678	100	3.118	0.4425	75.5	73.8	9646000000	7098000000	1167.3	9.5562	8.0179	17.6
23256	2	F02672	-0.37	4.219	0.427	20/36	IPI:IPI00189138.1	0	K.VVDYSQFQES*DDADEDYGR.D	Nucks1	K.VVDYSQFQES*DDADEDYGR.D	63.662	10	51.809	0	0	0	0	0	0	0	0	0	0	1678	100	3.118	0.442	75.5	73.8	9648000000	7102000000	1170.2	9.5325	7.998	17.5
22616	2	F02672	-0.03	4.089	0.262	21/36	IPI:IPI00189138.1	0	K.V]VDYSQFQES*DDADEDYGR.D	Nucks1	K.V]VDYSQFQESDDADEDY*GR.D	3.612	17	2.576	0	0	0	0	0	0	0	0	0	0	1678	100	3.118	0.4389	75.5	73.8	9302000000	6862000000	1152.2	9.6819	8.1234	17.8
21805	3	F02673	0.05	2.647	0.203	23/72	IPI:IPI00189138.1	0	K.V]VDYSQFQES*DDADEDYGR.D	Nucks1	K.V]VDYSQFQES*DDADEDYGR.D	0.438	10	0	0	0	0	0	0	0	0	0	0	0	1512	100	3.4217	0.4385	75.7	75.7	7582000000	5595000000	790.4	8.4589	6.7008	15.2
19730	4	F02677	1.65	2.699	0.121	36/150	IPI:IPI00189138.1	0	K.VVDYSQFQES*DDADEDYGRDSGPPAK.K	Nucks1	K.VVDYSQFQES*DDADEDYGRDSGPPAK.K	52.486	10	14.18	0	0	0	0	0	0	0	0	0	0	1923	100	3.1442	0.4382	68.8	71.8	8356000000	6167000000	713.8	8.1821	6.1907	14.4
22638	2	F02672	0.41	3.028	0.33	14/36	IPI:IPI00189138.1	0	K.VVDYSQFQES*DDADEDYGR.D	Nucks1	K.VVDYSQFQES*DDADEDYGR.D	23.398	10	9.296	0	0	0	0	0	0	0	0	0	0	1678	100	3.118	0.4377	75.5	73.8	9309000000	6873000000	1158.8	9.6263	8.0767	17.7
21671	3	F02673	0.29	4.208	0.272	29/72	IPI:IPI00189138.1	0	K.VVDYSQFQES*DDADEDYGR.D	Nucks1	K.VVDYSQFQES*DDADEDYGR.D	60.938	10	30.612	0	0	0	0	0	0	0	0	0	0	1512	100	3.4217	0.4372	75.7	75.7	7590000000	5606000000	793.6	8.4244	6.6734	15.1
19734	4	F02677	0.12	2.562	0.116	30/150	IPI:IPI00189138.1	0	K.VVDYSQFQESDDADEDY*GRDSGPPAK.K	Nucks1	K.VVDYSQFQES*DDADEDYGRDSGPPAK.K	38.453	10	5.186	0	0	0	0	0	0	0	0	0	0	1923	100	3.1442	0.4369	68.8	71.8	8368000000	6181000000	715.9	8.1584	6.1728	14.3
22989	2	F02672	-0.64	4.074	0.416	20/36	IPI:IPI00189138.1	0	K.V]VDYSQFQES*DDADEDYGR.D	Nucks1	K.V]VDYSQFQES*DDADEDYGR.D	1.88	10	2.576	0	0	0	0	0	0	0	0	0	0	1678	100	3.118	0.436	75.5	73.8	9609000000	7103000000	1154	9.6662	8.1102	17.8
22473	3	F02673	-0.09	3.545	0.208	23/72	IPI:IPI00189138.1	0	K.VVDYSQFQES*DDADEDYGR.D	Nucks1	K.VVDYSQFQES*DDADEDYGR.D	54.511	10	23.354	0	0	0	0	0	0	0	0	0	0	1512	100	3.4217	0.4346	75.7	75.7	7640000000	5653000000	785.9	8.5077	6.7395	15.2
22456	3	F02673	-0.35	3.811	0.237	29/72	IPI:IPI00189138.1	0	K.V]VDYSQFQES*DDADEDYGR.D	Nucks1	K.V]VDYSQFQES*DDADEDYGR.D	3.62	10	3.3	0	0	0	0	0	0	0	0	0	0	1512	100	3.4217	0.4344	75.7	75.7	7641000000	5654000000	786.3	8.5026	6.7354	15.2
19458	3	F02673	0.47	2.428	0.32	20/72	IPI:IPI00189138.1	0	K.VVDYSQFQES*DDADEDYGR.D	Nucks1	K.VVDYSQFQES*DDADEDYGR.D	31.787	10	15.381	0	0	0	0	0	0	0	0	0	0	1512	100	0.1235	0.434	63.7	64.8	3009000000	2228000000	943.4	6.3769	4.8816	11.3
22421	3	F02673	-0.7	2.27	0.17	21/72	IPI:IPI00189138.1	0	K.V]VDYSQFQES*DDADEDYGR.D	Nucks1	K.V]VDYSQFQES*DDADEDYGR.D	1.074	10	0.97	0	0	0	0	0	0	0	0	0	0	1512	100	3.4217	0.4325	75.7	75.7	7653000000	5671000000	791.4	8.4478	6.6919	15.1
25353	3	F02671	1.09	2.875	0.378	21/72	IPI:IPI00189138.1	0	K.VVDYSQFQES*DDADEDYGR.D	Nucks1	K.VVDYSQFQES*DDADEDYGR.D	89.344	10	38.776	0	0	0	0	0	0	0	0	0	0	1733	100	0.2335	0.4313	72.4	72.8	527500000	391200000	8953.5	2.9336	2.4088	5.3424
10358	3	F02682	1.01	4.878	0.224	34/100	IPI:IPI00189138.1	0	K.V]VDYSQFQES*DDADEDYGRDSGPPAK@.K	Nucks1	K.V]VDYSQFQESDDADEDY*GRDSGPPAK@.K	12.471	17	3.359	0	0	0	0	0	0	0	0	0	0	667	50.4	0.5384	0.4309	36.2	36.2	777300000	576600000	10643	5.2658	4.3536	9.6194
10377	3	F02682	0.46	4.801	0.147	37/100	IPI:IPI00189138.1	0	K.V]VDYSQFQES*DDADEDYGRDSGPPAK@.K	Nucks1	K.V]VDYSQFQESDDADEDY*GRDSGPPAK@.K	12.471	17	9.296	0	0	0	0	0	0	0	0	0	0	667	27.8	0.5384	0.4307	36.2	36.2	777300000	576700000	10668	5.2534	4.3434	9.5968
10386	3	F02682	1.33	4.59	0.314	31/100	IPI:IPI00189138.1	0	K.VVDYSQFQES*DDADEDYGRDSGPPAK.K	Nucks1	K.VVDYSQFQES*DDADEDYGRDSGPPAK.K	135.214	10	47.045	0	0	0	0	0	0	0	0	0	0	667	36.5	0.5384	0.4307	36.2	36.2	777300000	576700000	10668	5.2534	4.3434	9.5968
10405	3	F02682	1.37	4.087	0.147	29/100	IPI:IPI00189138.1	0	K.VVDYSQFQES*DDADEDYGRDSGPPAK.K	Nucks1	K.VVDYSQFQES*DDADEDYGRDSGPPAK.K	127.1	10	27.121	0	0	0	0	0	0	0	0	0	0	667	39.3	0.5384	0.4305	36.2	36.2	777400000	576800000	10710	5.2328	4.3264	9.5592
10617	3	F02677	1.77	5.372	0.185	36/100	IPI:IPI00189138.1	0	K.V]VDYSQFQES*DDADEDYGRDSGPPAK@.K	Nucks1	K.V]VDYSQFQES*DDADEDYGRDSGPPAK@.K	15.682	10	0.845	0	0	0	0	0	0	0	0	0	0	763	100	0.332	0.4303	36.2	36.2	582900000000	432600000000	13406.5	2435.6	1802.7	4238.3
10677	3	F02677	0.11	5.386	0.174	35/100	IPI:IPI00189138.1	0	K.VVDYSQFQES*DDADEDYGRDSGPPAK.K	Nucks1	K.VVDYSQFQES*DDADEDYGRDSGPPAK.K	152.001	10	18.805	0	0	0	0	0	0	0	0	0	0	763	95.1	0.332	0.4302	36.2	36.2	582900000000	432600000000	13644.8	2393.1	1771.2	4164.3
10593	3	F02677	2.73	5.058	0.225	36/100	IPI:IPI00189138.1	0	K.VVDYSQFQES*DDADEDYGRDSGPPAK.K	Nucks1	K.VVDYSQFQES*DDADEDYGRDSGPPAK.K	89.47	10	26.412	0	0	0	0	0	0	0	0	0	0	763	38.1	0.332	0.4301	36.2	36.2	582900000000	432600000000	13307.5	2453.7	1816.1	4269.8
10096	3	F02677	0.81	4.737	0.224	33/100	IPI:IPI00189138.1	0	K.VVDYSQFQES*DDADEDYGRDSGPPAK.K	Nucks1	K.VVDYSQFQES*DDADEDYGRDSGPPAK.K	127.1	10	27.121	0	0	0	0	0	0	0	0	0	0	763	10.4	0.332	0.4301	36.2	36.2	583000000000	432700000000	14937.1	2186	1618	3804
10033	3	F02677	0.52	5.144	0.143	33/100	IPI:IPI00189138.1	0	K.V]VDYSQFQES*DDADEDYGRDSGPPAK@.K	Nucks1	K.V]VDYSQFQESDDADEDY*GRDSGPPAK@.K	12.471	17	16.198	0	0	0	0	0	0	0	0	0	0	763	5.1919	0.332	0.43	36.2	36.2	583000000000	432700000000	15652.8	2086.1	1544	3630.1
10424	3	F02682	0.67	4.655	0.196	32/100	IPI:IPI00189138.1	0	K.V]VDYSQFQES*DDADEDYGRDSGPPAK@.K	Nucks1	K.V]VDYSQFQESDDADEDY*GRDSGPPAK@.K	12.471	17	9.296	0	0	0	0	0	0	0	0	0	0	667	33.3	0.5384	0.43	36.2	36.2	777500000	577100000	10786	5.196	4.2959	9.4919
9865	3	F02677	2.69	5.551	0.193	39/100	IPI:IPI00189138.1	0	K.VVDYSQFQES*DDADEDYGRDSGPPAK.K	Nucks1	K.VVDYSQFQES*DDADEDYGRDSGPPAK.K	143.515	10	18.805	0	0	0	0	0	0	0	0	0	0	763	0.1664	0.332	0.4298	36.2	36.2	582900000000	432700000000	16239.6	2010.7	1488.2	3498.9
9713	3	F02677	2.79	5.147	0.15	38/100	IPI:IPI00189138.1	0	K.VVDYSQFQES*DDADEDYGRDSGPPAK.K	Nucks1	K.VVDYSQFQES*DDADEDYGRDSGPPAK.K	152.001	10	36.556	0	0	0	0	0	0	0	0	0	0	763	0.1632	0.332	0.4298	36.2	36.2	582900000000	432700000000	16400.4	1991	1473.6	3464.6
22265	3	F02673	0.3	2.503	0.179	23/72	IPI:IPI00189138.1	0	K.V]VDYSQFQES*DDADEDYGR.D	Nucks1	K.V]VDYSQFQES*DDADEDYGR.D	1.074	10	0	0	0	0	0	0	0	0	0	0	0	1512	100	3.4217	0.4287	75.7	75.7	7704000000	5724000000	792.6	8.4352	6.682	15.1
22196	3	F02677	1.92	3.802	0.185	26/100	IPI:IPI00189138.1	0	K.VVDYSQFQES*DDADEDYGRDSGPPAK.K	Nucks1	K.VVDYSQFQES*DDADEDYGRDSGPPAK.K	57.152	10	22.529	0	0	0	0	0	0	0	0	0	0	1676	100	0.4302	0.4286	84.6	84.5	20830000000	15480000000	819.6	65	55.3	120.3
21400	3	F02673	-0.26	4.403	0.418	26/72	IPI:IPI00189138.1	0	K.VVDYSQFQES*DDADEDYGR.D	Nucks1	K.VVDYSQFQES*DDADEDYGR.D	60.938	10	30.687	0	0	0	0	0	0	0	0	0	0	1512	100	3.4217	0.4285	75.7	75.7	7570000000	5624000000	803.4	8.3218	6.5922	14.9
10052	3	F02678	0.82	5.548	0.186	33/100	IPI:IPI00189138.1	0	K.VVDYSQFQES*DDADEDYGRDSGPPAK.K	Nucks1	K.VVDYSQFQES*DDADEDYGRDSGPPAK.K	135.214	10	27.121	0	0	0	0	0	0	0	0	0	0	1278	48	0.2993	0.4272	36.4	36.3	4741000000	3526000000	9731.5	37.4	29.8	67.2
9874	3	F02678	0.73	5.13	0.128	37/100	IPI:IPI00189138.1	0	K.VVDYSQFQES*DDADEDYGRDSGPPAK.K	Nucks1	K.VVDYSQFQES*DDADEDYGRDSGPPAK.K	135.214	10	18.805	0	0	0	0	0	0	0	0	0	0	1278	11.2	0.2993	0.4272	36.4	36.3	4741000000	3526000000	9713.6	37.5	29.8	67.3
9836	3	F02678	0.56	4.908	0.224	38/100	IPI:IPI00189138.1	0	K.V]VDYSQFQES*DDADEDYGRDSGPPAK@.K	Nucks1	K.V]VDYSQFQESDDADEDY*GRDSGPPAK@.K	9.619	17	3.359	0	0	0	0	0	0	0	0	0	0	1278	29.9	0.2993	0.4272	36.4	36.3	4741000000	3526000000	9682.3	37.6	29.9	67.5
10080	3	F02678	0.81	4.358	0.156	31/100	IPI:IPI00189138.1	0	K.V]VDYSQFQES*DDADEDYGRDSGPPAK@.K	Nucks1	K.V]VDYSQFQESDDADEDY*GRDSGPPAK@.K	41.703	17	16.198	0	0	0	0	0	0	0	0	0	0	1278	100	0.2993	0.4272	36.4	36.3	4741000000	3526000000	9680.3	37.6	29.9	67.5
12604	3	F02684	0.56	4.664	0.173	34/100	IPI:IPI00189138.1	0	K.V]VDYSQFQES*DDADEDYGRDSGPPAK@.K	Nucks1	K.V]VDYSQFQESDDADEDY*GRDSGPPAK@.K	15.682	17	3.359	0	0	0	0	0	0	0	0	0	0	875	7.1558	0.6851	0.4225	35.5	35.5	7261000000	5418000000	55485.7	12.5	8.5327	21
12623	3	F02684	1.1	3.729	0.104	27/100	IPI:IPI00189138.1	0	K.VVDYSQFQES*DDADEDYGRDSGPPAK.K	Nucks1	K.VVDYSQFQES*DDADEDYGRDSGPPAK.K	69.398	10	11.721	0	0	0	0	0	0	0	0	0	0	875	7.0068	0.6851	0.4223	35.5	35.5	7261000000	5418000000	55840.9	12.4	8.4784	20.9
12643	3	F02684	0.73	4.464	0.212	29/100	IPI:IPI00189138.1	0	K.VVDYSQFQES*DDADEDYGRDSGPPAK.K	Nucks1	K.VVDYSQFQES*DDADEDYGRDSGPPAK.K	89.47	10	11.721	0	0	0	0	0	0	0	0	0	0	875	5.3416	0.6851	0.4221	35.5	35.5	7261000000	5419000000	56279.5	12.3	8.4123	20.7
12664	3	F02684	1.18	4.029	0.245	28/100	IPI:IPI00189138.1	0	K.VVDYSQFQES*DDADEDYGRDSGPPAK.K	Nucks1	K.VVDYSQFQES*DDADEDYGRDSGPPAK.K	89.47	10	11.721	0	0	0	0	0	0	0	0	0	0	875	4.2491	0.6851	0.4219	35.5	35.5	7261000000	5420000000	56577.2	12.2	8.368	20.6
12706	3	F02684	0.77	2.076	0.078	20/100	IPI:IPI00189138.1	0	K.VVDYSQFQES*DDADEDYGRDSGPPAK.K	Nucks1	K.VVDYS*QFQESDDADEDYGRDSGPPAK.K	45.305	5	9.34	0	0	0	0	0	0	0	0	0	0	875	4.8124	0.6851	0.4217	35.5	35.5	7261000000	5421000000	56908.6	12.2	8.3193	20.5
12728	3	F02684	0.74	4.297	0.234	33/100	IPI:IPI00189138.1	0	K.V]VDYSQFQES*DDADEDYGRDSGPPAK@.K	Nucks1	K.V]VDYSQFQESDDADEDY*GRDSGPPAK@.K	15.682	17	16.198	0	0	0	0	0	0	0	0	0	0	875	5.4441	0.6851	0.4216	35.5	35.5	7261000000	5421000000	57142.3	12.1	8.2853	20.4
12008	4	F02684	0.72	4.323	0.218	50/156	IPI:IPI00189138.1	0	K.V]VDYSQFQES*DDADEDYGRDSGPPAK@K@.I	Nucks1	K.V]VDYSQFQESDDADEDY*GRDSGPPAK@K@.I	2.304	17	3.322	0	0	0	0	0	0	0	0	0	0	747	1.1089	0.3635	0.4214	33.2	33.2	749600000000	559700000000	56669.4	660.3	482.9	1143.2
11548	4	F02684	0.65	4.265	0.221	43/156	IPI:IPI00189138.1	0	K.V]VDYSQFQES*DDADEDYGRDSGPPAK@K@.I	Nucks1	K.V]VDYSQFQESDDADEDY*GRDSGPPAK@K@.I	13.318	17	14.18	0	0	0	0	0	0	0	0	0	0	747	0.43	0.3635	0.4214	33.2	33.2	749600000000	559700000000	51471.2	727	531.6	1258.7
12240	4	F02684	0.59	3.919	0.171	40/156	IPI:IPI00189138.1	0	K.VVDYSQFQES*DDADEDYGRDSGPPAKK.I	Nucks1	K.VVDYSQFQES*DDADEDYGRDSGPPAKK.I	45.725	10	19.443	0	0	0	0	0	0	0	0	0	0	747	2.8364	0.3635	0.4214	33.2	33.2	749600000000	559700000000	53753.6	696.2	509.1	1205.2
11905	4	F02684	1.88	3.81	0.293	43/156	IPI:IPI00189138.1	0	K.VVDYSQFQES*DDADEDYGRDSGPPAKK.I	Nucks1	K.VVDYSQFQES*DDADEDYGRDSGPPAKK.I	88.927	10	42.869	0	0	0	0	0	0	0	0	0	0	747	0.4037	0.3635	0.4214	33.2	33.2	749600000000	559700000000	56057.3	667.6	488.2	1155.7
12242	4	F02684	1.46	3.408	0.313	39/156	IPI:IPI00189138.1	0	K.V]VDYSQFQES*DDADEDYGRDSGPPAK@K@.I	Nucks1	K.V]VDYSQFQESDDADEDYGRDS*GPPAK@K@.I	1.361	21	4.988	0	0	0	0	0	0	0	0	0	0	747	2.8863	0.3635	0.4214	33.2	33.2	749600000000	559700000000	53753.6	696.2	509.1	1205.2
12304	4	F02684	0.26	3.396	0.268	35/156	IPI:IPI00189138.1	0	K.V]VDYSQFQES*DDADEDYGRDSGPPAK@K@.I	Nucks1	K.V]VDY*SQFQESDDADEDYGRDSGPPAK@K@.I	0.748	4	0	0	0	0	0	0	0	0	0	0	0	747	2.6139	0.3635	0.4214	33.2	33.2	749600000000	559700000000	53279.7	702.4	513.6	1216
12780	3	F02684	0.93	4.452	0.141	33/100	IPI:IPI00189138.1	0	K.V]VDYSQFQES*DDADEDYGRDSGPPAK@.K	Nucks1	K.V]VDYSQFQESDDADEDY*GRDSGPPAK@.K	27.325	17	16.198	0	0	0	0	0	0	0	0	0	0	875	34.1	0.6851	0.4213	35.5	35.5	7261000000	5422000000	57697	12	8.2056	20.2
28918	3	F02671	-1.81	4.483	0.292	34/72	IPI:IPI00189138.1	0	K.V]VDYSQFQES*DDADEDYGR.D	Nucks1	K.V]VDYSQFQESDDADEDY*GR.D	5.44	17	6.931	0	0	0	0	0	0	0	0	0	0	1763	59.1	0.3423	0.4206	84.6	84.7	18460000000	13790000000	3835.6	36.3	28.7	65
28913	3	F02671	-1.11	3.958	0.457	27/72	IPI:IPI00189138.1	0	K.VVDYSQFQES*DDADEDYGR.D	Nucks1	K.VVDYSQFQES*DDADEDYGR.D	89.344	10	57.047	0	0	0	0	0	0	0	0	0	0	1763	40.6	0.3423	0.4206	84.6	84.7	18460000000	13790000000	3835.6	36.3	28.7	65
22974	2	F02672	-0.37	3.67	0.363	19/36	IPI:IPI00189138.1	0	K.V]VDYSQFQES*DDADEDYGR.D	Nucks1	K.V]VDYSQFQESDDADEDY*GR.D	0.138	17	1.197	0	0	0	0	0	0	0	0	0	0	1678	100	3.118	0.4161	75.5	73.8	9621000000	7210000000	1168	9.5507	8.0133	17.6
22957	2	F02672	-0.36	4.549	0.328	19/36	IPI:IPI00189138.1	0	K.V]VDYSQFQES*DDADEDYGR.D	Nucks1	K.V]VDYS*QFQESDDADEDYGR.D	3.612	5	0	0	0	0	0	0	0	0	0	0	0	1678	100	3.118	0.4139	75.5	73.8	9634000000	7231000000	1183.5	9.4256	7.9083	17.3
22693	2	F02672	-0.49	3.432	0.433	19/36	IPI:IPI00189138.1	0	K.VVDYSQFQES*DDADEDYGR.D	Nucks1	K.VVDYSQFQES*DDADEDYGR.D	55.899	10	38.189	0	0	0	0	0	0	0	0	0	0	1678	100	3.118	0.4135	75.5	73.8	9636000000	7235000000	1186.3	9.4032	7.8895	17.3
20834	4	F02677	-0.15	3.167	0.189	37/150	IPI:IPI00189138.1	0	K.V]VDYSQFQES*DDADEDYGRDSGPPAK@.K	Nucks1	K.V]VDYSQFQESDDADEDY*GRDSGPPAK@.K	14.153	17	5.31	0	0	0	0	0	0	0	0	0	0	1923	100	3.6788	0.4135	76.5	77.8	7413000000	5565000000	657.3	7.7556	7.2654	15
22701	2	F02672	-0.45	3.915	0.331	18/36	IPI:IPI00189138.1	0	K.V]VDYSQFQES*DDADEDYGR.D	Nucks1	K.V]VDYSQFQES*DDADEDYGR.D	0.706	10	2.576	0	0	0	0	0	0	0	0	0	0	1678	100	3.118	0.4133	75.5	73.8	9637000000	7237000000	1187.9	9.3907	7.8791	17.3
22942	2	F02672	-0.35	4.961	0.334	22/36	IPI:IPI00189138.1	0	K.VVDYSQFQES*DDADEDYGR.D	Nucks1	K.VVDYSQFQES*DDADEDYGR.D	98.407	10	51.004	0	0	0	0	0	0	0	0	0	0	1678	100	3.118	0.4128	75.5	73.8	9641000000	7242000000	1191.8	9.36	7.8533	17.2
20441	4	F02677	-0.33	2.534	0.043	34/150	IPI:IPI00189138.1	0	K.V]VDYSQFQES*DDADEDYGRDSGPPAK@.K	Nucks1	K.V]VDYSQFQESDDADEDYGRDS*GPPAK@.K	3.76	21	1.728	0	0	0	0	0	0	0	0	0	0	1923	100	3.1442	0.4107	75.8	77.8	7622000000	5734000000	584.9	10.2	8.1647	18.3
17054	2	F02671	-4.42	3.85	0.284	18/36	IPI:IPI00189138.1	0	K.V]VDYSQFQES*DDADEDYGR.D	Nucks1	K.V]VDYSQFQESDDADEDY*GR.D	3.612	17	2.576	0	0	0	0	0	0	0	0	0	0	1372	35.5	0.6807	0.406	51.6	51.6	1035000000	781300000	35692	2.2726	1.1829	3.4555	(L) n.d.
10514	3	F02673	1.37	4.39	0.146	28/100	IPI:IPI00189138.1	0	K.V]VDYSQFQES*DDADEDYGRDS*GPPAK@.K	Nucks1	K.V]VDYS*QFQESDDADEDY*GRDSGPPAK@.K	7.302	5	0	17	0	0	0	0	0	0	0	0	0	1017	48.4	0.3761	0.4046	36.4	36.3	2922000000	2207000000	12643.3	17.2	11.3	28.5
10532	3	F02673	0.28	4.322	0.083	27/100	IPI:IPI00189138.1	0	K.V]VDYSQFQES*DDADEDYGRDS*GPPAK@.K	Nucks1	K.V]VDYS*QFQESDDADEDY*GRDSGPPAK@.K	5.172	5	0	17	0	0	0	0	0	0	0	0	0	1017	17.8	0.3761	0.4046	36.4	36.3	2922000000	2207000000	12618.7	17.3	11.3	28.6
10551	3	F02673	0.71	4.311	0.017	32/100	IPI:IPI00189138.1	0	K.VVDYSQFQES*DDADEDYGRDS*GPPAK.K	Nucks1	K.VVDYSQFQES*DDADEDY*GRDSGPPAK.K	64.619	10	27.121	17	0	0	0	0	0	0	0	0	0	1017	19.6	0.3761	0.4046	36.4	36.3	2921000000	2207000000	12605.6	17.3	11.3	28.6
10725	3	F02673	0.49	3.943	0.058	27/100	IPI:IPI00189138.1	0	K.VVDYSQFQES*DDADEDYGRDS*GPPAK.K	Nucks1	K.VVDYSQFQES*DDADEDYGRDS*GPPAK.K	120.317	10	36.556	21	15.007	0	0	0	0	0	0	0	0	1017	36.6	0.3761	0.4046	36.4	36.3	2921000000	2207000000	12475.1	17.5	11.4	28.9
10518	3	F02672	0.42	4.362	0.216	28/100	IPI:IPI00189138.1	0	K.VVDYSQFQES*DDADEDYGRDSGPPAK.K	Nucks1	K.VVDYSQFQES*DDADEDYGRDSGPPAK.K	135.214	10	65.263	0	0	0	0	0	0	0	0	0	0	948	33.6	0.2747	0.3996	36.3	36.3	802400000	608300000	14315.1	5.2763	4.7614	10
9692	5	F02677	0.76	4.987	0.34	57/200	IPI:IPI00189138.1	0	K.V]VDYSQFQES*DDADEDYGRDSGPPAK@.K	Nucks1	K.V]VDYSQFQESDDADEDY*GRDSGPPAK@.K	5.386	17	3.494	0	0	0	0	0	0	0	0	0	0	760	2.1257	0.1377	0.3995	36.2	36.3	24820000000	18810000000	11940.2	145.7	107.5	253.2
10488	3	F02672	0.16	4.79	0.192	37/100	IPI:IPI00189138.1	0	K.VVDYSQFQES*DDADEDYGRDSGPPAK.K	Nucks1	K.VVDYSQFQES*DDADEDYGRDSGPPAK.K	178.537	10	47.045	0	0	0	0	0	0	0	0	0	0	948	97	0.2747	0.3995	36.3	36.3	802400000	608300000	14321.5	5.2739	4.7593	10
9714	5	F02677	1.58	4.292	0.293	51/200	IPI:IPI00189138.1	0	K.VVDYSQFQES*DDADEDYGRDSGPPAK.K	Nucks1	K.VVDYSQFQES*DDADEDYGRDSGPPAK.K	108.096	10	54.066	0	0	0	0	0	0	0	0	0	0	760	1.7591	0.1377	0.3995	36.2	36.3	24820000000	18810000000	11986.5	145.1	107.1	252.2
19704	2	F02672	2.36	1.742	0.211	1936-10-01	IPI:IPI00189138.1	0	K.VVDYSQFQES*DDADEDYGR.D	Nucks1	K.VVDYSQFQES*DDADEDYGR.D	28.986	10	20.985	0	0	0	0	0	0	0	0	0	0	1678	100	0.1973	0.3993	63.9	67.2	2805000000	2127000000	1821	5.5808	3.9221	9.5029
10465	3	F02672	1.67	5.466	0.208	35/100	IPI:IPI00189138.1	0	K.V]VDYSQFQES*DDADEDYGRDSGPPAK@.K	Nucks1	K.V]VDYSQFQESDDADEDY*GRDSGPPAK@.K	15.682	17	9.296	0	0	0	0	0	0	0	0	0	0	948	38.4	0.2747	0.3962	36.3	36.3	703800000	534800000	14373.5	5.2549	4.7421	9.997
10451	3	F02672	1.67	5.342	0.21	38/100	IPI:IPI00189138.1	0	K.V]VDYSQFQES*DDADEDYGRDSGPPAK@.K	Nucks1	K.V]VDYSQFQESDDADEDY*GRDSGPPAK@.K	23.123	17	9.296	0	0	0	0	0	0	0	0	0	0	948	100	0.2747	0.3962	36.3	36.3	703800000	534800000	14409.9	5.2416	4.7301	9.9717
10486	3	F02672	1.67	4.117	0.19	32/100	IPI:IPI00189138.1	0	K.V]VDYSQFQES*DDADEDYGRDSGPPAK@.K	Nucks1	K.V]VDYSQFQESDDADEDY*GRDSGPPAK@.K	23.123	17	17.25	0	0	0	0	0	0	0	0	0	0	948	28.2	0.2747	0.3962	36.3	36.3	703700000	534700000	14321.5	5.2739	4.7593	10
22537	2	F02672	0.23	4.213	0.418	16/36	IPI:IPI00189138.1	0	K.VVDYSQFQES*DDADEDYGR.D	Nucks1	K.VVDYSQFQES*DDADEDYGR.D	98.407	10	64.398	0	0	0	0	0	0	0	0	0	0	1678	100	3.118	0.3951	75.5	73.8	9305000000	7076000000	1154.8	9.6597	8.1047	17.8
22567	2	F02672	0.64	3.09	0.386	16/36	IPI:IPI00189138.1	0	K.VVDYSQFQES*DDADEDYGR.D	Nucks1	K.VVDYSQFQES*DDADEDYGR.D	48.532	10	30.07	0	0	0	0	0	0	0	0	0	0	1678	100	3.118	0.3951	75.5	73.8	9305000000	7076000000	1155.1	9.6576	8.103	17.8
22472	2	F02672	1.57	4.146	0.308	21/36	IPI:IPI00189138.1	0	K.V]VDYSQFQES*DDADEDYGR.D	Nucks1	K.V]VDYSQFQES*DDADEDYGR.D	6.32	10	2.576	0	0	0	0	0	0	0	0	0	0	1678	100	3.118	0.3929	75.5	73.8	9327000000	7103000000	1176.5	9.4814	7.9551	17.4
19345	3	F02673	0.04	3.293	0.24	23/72	IPI:IPI00189138.1	0	K.V]VDYSQFQES*DDADEDYGR.D	Nucks1	K.V]VDY*SQFQESDDADEDYGR.D	2.05	4	3.701	0	0	0	0	0	0	0	0	0	0	1512	100	-0.1232	0.3919	63.7	64.8	2846000000	2169000000	919.1	6.5456	5.0108	11.6
22465	2	F02672	0.11	4.96	0.379	22/36	IPI:IPI00189138.1	0	K.VVDYSQFQES*DDADEDYGR.D	Nucks1	K.VVDYSQFQES*DDADEDYGR.D	117.86	10	64.398	0	0	0	0	0	0	0	0	0	0	1678	100	3.118	0.3912	75.5	73.8	9332000000	7115000000	1181.9	9.4385	7.9191	17.4
18825	3	F02673	-0.32	3.093	0.286	18/72	IPI:IPI00189138.1	0	K.VVDYSQFQES*DDADEDYGR.D	Nucks1	K.VVDYSQFQES*DDADEDYGR.D	42.529	10	30.687	0	0	0	0	0	0	0	0	0	0	1512	100	-0.1232	0.3897	63.7	63.3	1974000000	1507000000	967.6	6.2172	5.5553	11.8
19950	3	F02673	1.68	2.889	0.26	21/72	IPI:IPI00189138.1	0	K.VVDYSQFQES*DDADEDYGR.D	Nucks1	K.VVDYSQFQES*DDADEDYGR.D	22.395	10	9.394	0	0	0	0	0	0	0	0	0	0	1512	100	-0.0528	0.3897	64.6	67.8	5071000000	3871000000	827.6	6.5209	5.2135	11.7
16239	3	F02671	3.09	2.877	0.091	21/72	IPI:IPI00189138.1	0	K.V]VDYSQFQES*DDADEDYGR.D	Nucks1	K.V]VDY*SQFQESDDADEDYGR.D	10.651	4	0	0	0	0	0	0	0	0	0	0	0	669	33.7	-0.3321	0.3872	48	48.8	12800000000	9785000000	26262.5	4.7475	4.3961	9.1436
9907	4	F02677	2.9	4.367	0.148	40/150	IPI:IPI00189138.1	0	K.VVDYSQFQES*DDADEDYGRDSGPPAK.K	Nucks1	K.VVDYSQFQES*DDADEDYGRDSGPPAK.K	104.671	10	11.421	0	0	0	0	0	0	0	0	0	0	736	0.4097	0.3721	0.3867	36.2	36.2	360400000000	275600000000	14543.6	1417.3	1036.4	2453.7
10012	4	F02677	0.98	3.972	0.126	41/150	IPI:IPI00189138.1	0	K.V]VDYSQFQES*DDADEDYGRDSGPPAK@.K	Nucks1	K.V]VDYSQFQESDDADEDYGRDS*GPPAK@.K	14.153	21	1.728	0	0	0	0	0	0	0	0	0	0	736	4.3253	0.3721	0.3867	36.2	36.2	360400000000	275600000000	13936.7	1479	1081.5	2560.5
9928	4	F02677	3.11	3.772	0.092	40/150	IPI:IPI00189138.1	0	K.VVDYSQFQES*DDADEDYGRDSGPPAK.K	Nucks1	K.VVDYSQFQES*DDADEDYGRDSGPPAK.K	118.108	10	19.277	0	0	0	0	0	0	0	0	0	0	736	0.666	0.3721	0.3867	36.2	36.2	360400000000	275600000000	14424.6	1429	1044.9	2473.9
9530	4	F02677	1.82	3.022	0.081	33/150	IPI:IPI00189138.1	0	K.VVDYSQFQES*DDADEDYGRDSGPPAK.K	Nucks1	K.VVDYSQFQESDDADEDYGRDS*GPPAK.K	67.675	21	9.394	0	0	0	0	0	0	0	0	0	0	736	12.3	0.3721	0.3867	36.2	36.2	360400000000	275600000000	13827.4	1490.7	1090.1	2580.8
22348	2	F02672	-0.59	3.894	0.374	17/36	IPI:IPI00189138.1	0	K.VVDYSQFQES*DDADEDYGR.D	Nucks1	K.VVDYSQFQES*DDADEDYGR.D	80.318	10	26.927	0	0	0	0	0	0	0	0	0	0	1678	100	3.118	0.3863	75.5	73.8	9408000000	7198000000	1256.6	8.877	7.4481	16.3
19598	2	F02672	0.71	4.249	0.367	22/36	IPI:IPI00189138.1	0	K.V]VDYSQFQES*DDADEDYGR.D	Nucks1	K.V]VDYSQFQES*DDADEDYGR.D	0.706	10	0	0	0	0	0	0	0	0	0	0	0	1678	100	0.1973	0.3854	63.9	63.7	2867000000	2195000000	1820	5.5839	4.3145	9.8984
22295	2	F02672	-0.18	3.822	0.342	20/36	IPI:IPI00189138.1	0	K.VVDYSQFQES*DDADEDYGR.D	Nucks1	K.VVDYSQFQES*DDADEDYGR.D	55.899	10	40.362	0	0	0	0	0	0	0	0	0	0	1678	100	3.118	0.3854	75.5	73.8	9414000000	7207000000	1262.4	8.8365	7.414	16.3
19505	2	F02672	0.03	4.154	0.384	19/36	IPI:IPI00189138.1	0	K.V]VDYSQFQES*DDADEDYGR.D	Nucks1	K.V]VDYSQFQES*DDADEDYGR.D	3.75	10	7.413	0	0	0	0	0	0	0	0	0	0	1678	100	0.1973	0.3852	63.9	63.7	2867000000	2195000000	1820.9	5.5812	4.3124	9.8936
22250	2	F02672	-0.23	4.841	0.392	20/36	IPI:IPI00189138.1	0	K.VVDYSQFQES*DDADEDYGR.D	Nucks1	K.VVDYSQFQES*DDADEDYGR.D	98.407	10	51.004	0	0	0	0	0	0	0	0	0	0	1678	100	3.118	0.3848	75.5	73.8	9418000000	7213000000	1266.7	8.8063	7.3887	16.2
22638	3	F02673	-0.18	3.742	0.289	23/72	IPI:IPI00189138.1	0	K.V]VDYSQFQES*DDADEDYGR.D	Nucks1	K.V]VDYSQFQESDDADEDY*GR.D	0.119	17	1.127	0	0	0	0	0	0	0	0	0	0	1512	100	3.8081	0.3845	75.7	75.7	7906000000	6056000000	780.9	8.5624	6.7827	15.3
22194	2	F02672	-0.23	3.437	0.369	17/36	IPI:IPI00189138.1	0	K.V]VDYSQFQES*DDADEDYGR.D	Nucks1	K.V]VDY*SQFQESDDADEDYGR.D	9.279	4	0	0	0	0	0	0	0	0	0	0	0	1678	100	3.118	0.3838	75.5	73.8	9425000000	7223000000	1273.4	8.7604	7.3502	16.1
19885	3	F02673	-0.22	3.17	0.369	21/72	IPI:IPI00189138.1	0	K.VVDYSQFQES*DDADEDYGR.D	Nucks1	K.VVDYSQFQES*DDADEDYGR.D	31.787	10	30.612	0	0	0	0	0	0	0	0	0	0	1512	100	-0.0528	0.3828	64.6	67.8	5109000000	3918000000	848.9	6.3577	5.083	11.4
19899	3	F02673	-0.27	3.547	0.281	27/72	IPI:IPI00189138.1	0	K.VVDYSQFQES*DDADEDYGR.D	Nucks1	K.VVDYSQFQES*DDADEDYGR.D	36.997	10	30.612	0	0	0	0	0	0	0	0	0	0	1512	100	-0.0528	0.3826	64.6	67.8	5110000000	3920000000	849.3	6.3541	5.0801	11.4
18208	3	F02673	-0.31	2.63	0.301	17/72	IPI:IPI00189138.1	0	K.VVDYSQFQES*DDADEDYGR.D	Nucks1	K.VVDYSQFQES*DDADEDYGR.D	36.997	10	23.354	0	0	0	0	0	0	0	0	0	0	1512	100	0.2912	0.3809	60.6	60.7	864600000	664000000	1072.7	5.5783	5.2663	10.8
20818	4	F02677	-0.19	2.398	0.062	33/150	IPI:IPI00189138.1	0	K.V]VDYSQFQES*DDADEDYGRDSGPPAK@.K	Nucks1	K.V]VDYSQFQESDDADEDYGRDS*GPPAK@.K	3.76	21	1.728	0	0	0	0	0	0	0	0	0	0	1923	100	3.6788	0.3802	76.5	77.8	7436000000	5713000000	661.3	7.7096	7.2223	14.9
17227	2	F02672	1.18	4.508	0.349	19/36	IPI:IPI00189138.1	0	K.V]VDYSQFQES*DDADEDYGR.D	Nucks1	K.V]VDYSQFQES*DDADEDYGR.D	0.706	10	2.576	0	0	0	0	0	0	0	0	0	0	1678	100	-0.0292	0.3795	57.7	56.5	1017000000	781800000	2950.3	3.5786	3.962	7.5406
25465	2	F02672	-1.35	2.026	0.353	14/36	IPI:IPI00189138.1	0	K.V]VDYSQFQES*DDADEDYGR.D	Nucks1	K.V]VDYSQFQESDDADEDY*GR.D	1.8	17	8.043	0	0	0	0	0	0	0	0	0	0	1678	100	0.0575	0.3776	84.5	84.6	11270000000	8678000000	605.4	162.4	137.9	300.3
10829	3	F02679	0.79	4.998	0.156	37/100	IPI:IPI00189138.1	0	K.V]VDYSQFQES*DDADEDYGRDSGPPAK@.K	Nucks1	K.V]VDYSQFQESDDADEDY*GRDSGPPAK@.K	15.682	17	17.694	0	0	0	0	0	0	0	0	0	0	1036	59.6	0.3157	0.3759	36.3	36.4	59050000000	45510000000	15707.5	266.8	204.4	471.2
10823	3	F02679	0.66	4.728	0.205	33/100	IPI:IPI00189138.1	0	K.VVDYSQFQES*DDADEDYGRDSGPPAK.K	Nucks1	K.VVDYSQFQES*DDADEDYGRDSGPPAK.K	143.515	10	27.121	0	0	0	0	0	0	0	0	0	0	1036	40.1	0.3157	0.3759	36.3	36.4	59050000000	45510000000	15707.5	266.8	204.4	471.2
10937	3	F02679	0.84	3.134	0.156	23/100	IPI:IPI00189138.1	0	K.VVDYSQFQES*DDADEDYGRDSGPPAK.K	Nucks1	K.VVDYSQFQES*DDADEDYGRDSGPPAK.K	35.641	10	10.468	0	0	0	0	0	0	0	0	0	0	1036	71	0.3157	0.3759	36.3	36.4	59050000000	45500000000	15475.4	270.8	207.4	478.2
10918	3	F02679	1.27	3.02	0.267	24/100	IPI:IPI00189138.1	0	K.V]VDYSQFQES*DDADEDYGRDSGPPAK@.K	Nucks1	K.V]VDYSQFQESDDADEDY*GRDSGPPAK@.K	9.619	17	3.359	0	0	0	0	0	0	0	0	0	0	1036	69.9	0.3157	0.3759	36.3	36.4	59050000000	45500000000	15466.7	271	207.5	478.5
10480	3	F02679	0.81	4.977	0.222	37/100	IPI:IPI00189138.1	0	K.V]VDYSQFQES*DDADEDYGRDSGPPAK@.K	Nucks1	K.V]VDYSQFQESDDADEDY*GRDSGPPAK@.K	27.325	17	3.359	0	0	0	0	0	0	0	0	0	0	1036	4.8208	0.3157	0.3758	36.3	36.4	59050000000	45510000000	16195.9	258.8	198.2	457
10470	3	F02679	1.68	3.796	0.261	35/100	IPI:IPI00189138.1	0	K.VVDYSQFQES*DDADEDYGRDSGPPAK.K	Nucks1	K.VVDYSQFQES*DDADEDYGRDSGPPAK.K	82.56	10	18.805	0	0	0	0	0	0	0	0	0	0	1036	28.4	0.3157	0.3758	36.3	36.4	59050000000	45510000000	16123.4	259.9	199.1	459
10373	3	F02679	1.93	2.755	0.238	30/100	IPI:IPI00189138.1	0	K.VVDYSQFQES*DDADEDYGRDSGPPAK.K	Nucks1	K.VVDYSQFQES*DDADEDYGRDSGPPAK.K	22.406	10	2.017	0	0	0	0	0	0	0	0	0	0	1036	100	0.3157	0.3758	36.3	36.4	59050000000	45510000000	16010.4	261.8	200.5	462.3
10585	3	F02679	1.68	5.128	0.175	37/100	IPI:IPI00189138.1	0	K.VVDYSQFQES*DDADEDYGRDSGPPAK.K	Nucks1	K.VVDYSQFQES*DDADEDYGRDSGPPAK.K	160.668	10	18.805	0	0	0	0	0	0	0	0	0	0	1036	0.6851	0.3157	0.3757	36.3	36.4	59060000000	45510000000	16313.2	256.9	196.8	453.7
19413	3	F02673	0.57	2.771	0.188	17/72	IPI:IPI00189138.1	0	K.V]VDYSQFQES*DDADEDYGR.D	Nucks1	K.V]VDYSQFQESDDADEDY*GR.D	5.44	17	5.266	0	0	0	0	0	0	0	0	0	0	1512	100	0.1235	0.3756	63.7	64.8	2696000000	2078000000	948.7	6.341	4.8541	11.2
20523	4	F02677	-0.39	2.835	0.17	36/150	IPI:IPI00189138.1	0	K.VVDYSQFQES*DDADEDYGRDSGPPAK.K	Nucks1	K.VVDYSQFQES*DDADEDYGRDSGPPAK.K	19.433	10	12.236	0	0	0	0	0	0	0	0	0	0	1923	100	3.1442	0.3755	75.8	77.8	7589000000	5850000000	602.6	9.8714	7.9251	17.8
25436	2	F02672	2.42	1.552	0.281	1936-11-01	IPI:IPI00189138.1	0	K.VVDYSQFQES*DDADEDYGR.D	Nucks1	K.VVDYSQFQES*DDADEDYGR.D	18.321	10	13.208	0	0	0	0	0	0	0	0	0	0	1678	100	0.0575	0.3729	84.5	84.6	11330000000	8752000000	634.9	154.9	131.5	286.3
4239	3	F02671	0.6	3.011	0.061	25/96	IPI:IPI00189138.1	0	K.KTSAS*PPLEKS*GDEGS*EDEAAS*GED.-	Nucks1	K.KTS*ASPPLEKS*GDEGS*EDEAAS*GED.-	53.304	3	0	11	29.376	16	32.159	22	59.68	0	0	0	0	47	100	-0.1528	0.3712	19.5	19.5	169000000	130600000	4257	7.7801	4.7755	12.6
21912	4	F02677	0.89	3.017	0.218	36/150	IPI:IPI00189138.1	0	K.VVDYSQFQES*DDADEDYGRDSGPPAK.K	Nucks1	K.VVDYSQFQES*DDADEDYGRDSGPPAK.K	62.831	10	24.881	0	0	0	0	0	0	0	0	0	0	1923	100	0.3152	0.3693	84.5	84.5	11160000000	8638000000	1684.5	34.8	23.9	58.7
25414	2	F02672	2.03	3.428	0.373	18/36	IPI:IPI00189138.1	0	K.V]VDYSQFQES*DDADEDYGR.D	Nucks1	K.V]VDY*SQFQESDDADEDYGR.D	1.8	4	0	0	0	0	0	0	0	0	0	0	0	1678	100	0.0575	0.3689	84.5	84.6	11200000000	8674000000	652.2	150.7	128	278.7
20544	4	F02677	0.08	2.64	0.051	33/150	IPI:IPI00189138.1	0	K.V]VDYSQFQESDDADEDY*GRDSGPPAK@.K	Nucks1	K.V]VDYSQFQESDDADEDYGRDS*GPPAK@.K	1.609	21	0	0	0	0	0	0	0	0	0	0	0	1923	100	3.1442	0.3689	75.8	77.8	7662000000	5933000000	615.3	9.6673	7.7613	17.4
21918	4	F02677	0.93	3.794	0.052	36/150	IPI:IPI00189138.1	0	K.VVDYSQFQES*DDADEDYGRDSGPPAK.K	Nucks1	K.VVDYSQFQES*DDADEDYGRDSGPPAK.K	68.284	10	15.395	0	0	0	0	0	0	0	0	0	0	1923	80.4	0.3152	0.3678	84.5	84.5	11160000000	8649000000	1754.4	33.4	23	56.4
21933	4	F02677	1.31	3.421	0.099	40/150	IPI:IPI00189138.1	0	K.V]VDYSQFQES*DDADEDYGRDSGPPAK@.K	Nucks1	K.V]VDYSQFQESDDADEDYGRDS*GPPAK@.K	7.059	21	1.728	0	0	0	0	0	0	0	0	0	0	1923	92.5	0.3152	0.3673	84.5	84.5	11160000000	8650000000	1704.1	34.4	23.6	58.1
21648	4	F02677	-0.67	3.125	0.041	36/150	IPI:IPI00189138.1	0	K.VVDYSQFQES*DDADEDYGRDSGPPAK.K	Nucks1	K.VVDYSQFQES*DDADEDYGRDSGPPAK.K	38.453	10	9.779	0	0	0	0	0	0	0	0	0	0	1923	100	0.3152	0.3643	84.5	84.5	16780000000	13040000000	660.4	88.8	61	149.8
22701	3	F02673	-0.05	3.349	0.402	28/72	IPI:IPI00189138.1	0	K.V]VDYSQFQES*DDADEDYGR.D	Nucks1	K.V]VDY*SQFQESDDADEDYGR.D	0.018	4	0	0	0	0	0	0	0	0	0	0	0	1512	100	3.8081	0.3642	75.7	80.2	6987000000	5429000000	811.7	8.2366	5.8859	14.1
21929	4	F02677	1.26	2.287	0.013	38/150	IPI:IPI00189138.1	0	K.V]VDYSQFQES*DDADEDYGRDSGPPAK@.K	Nucks1	K.V]VDYSQFQESDDADEDY*GRDSGPPAK@.K	1.609	17	3.322	0	0	0	0	0	0	0	0	0	0	1923	100	0.3152	0.3641	84.5	84.5	11170000000	8676000000	1864.5	31.5	21.6	53.1
10664	4	F02685	1.53	3.506	0.247	34/156	IPI:IPI00189138.1	0	R.KVVDYSQFQES*DDADEDYGRDSGPPAK.K	Nucks1	R.KVVDYSQFQES*DDADEDYGRDSGPPAK.K	46.187	11	3.472	0	0	0	0	0	0	0	0	0	0	485	1.8442	0.1827	0.3601	33.1	33.2	304000000000	236900000000	77151.4	244.1	204.2	448.3
11570	3	F02684	1.01	5.13	0.144	36/104	IPI:IPI00189138.1	0	K.V]VDYSQFQES*DDADEDYGRDSGPPAK@K@.I	Nucks1	K.V]VDYSQFQESDDADEDYGRDS*GPPAK@K@.I	14.605	21	2.806	0	0	0	0	0	0	0	0	0	0	748	1.8519	0.3945	0.36	33.2	33.2	102100000000	79520000000	53467.5	113.1	84.5	197.6
11653	3	F02684	1.62	4.495	0.115	35/104	IPI:IPI00189138.1	0	K.VVDYSQFQES*DDADEDYGRDSGPPAKK.I	Nucks1	K.VVDYSQFQES*DDADEDYGRDSGPPAKK.I	93.729	10	30.07	0	0	0	0	0	0	0	0	0	0	748	0.4474	0.3945	0.36	33.2	33.2	102100000000	79520000000	54833.1	110.3	82.4	192.7
11907	3	F02684	1.15	4.84	0.18	32/104	IPI:IPI00189138.1	0	K.VVDYSQFQES*DDADEDYGRDSGPPAKK.I	Nucks1	K.VVDYSQFQES*DDADEDYGRDSGPPAKK.I	55.177	10	13.208	0	0	0	0	0	0	0	0	0	0	748	3.9838	0.3945	0.3597	33.2	33.2	102100000000	79530000000	58574.4	103.3	77.1	180.4
12024	3	F02684	1.52	4.519	0.13	36/104	IPI:IPI00189138.1	0	K.V]VDYSQFQES*DDADEDYGRDSGPPAK@K@.I	Nucks1	K.V]VDYSQFQESDDADEDYGRDS*GPPAK@K@.I	8.857	21	7.971	0	0	0	0	0	0	0	0	0	0	748	33.3	0.3945	0.3597	33.2	33.2	102100000000	79530000000	59505.2	101.7	75.9	177.6
12018	3	F02684	1.41	4.318	0.096	34/104	IPI:IPI00189138.1	0	K.VVDYSQFQES*DDADEDYGRDSGPPAKK.I	Nucks1	K.VVDYSQFQES*DDADEDYGRDSGPPAKK.I	55.177	10	20.985	0	0	0	0	0	0	0	0	0	0	748	17.1	0.3945	0.3597	33.2	33.2	102100000000	79530000000	59505.2	101.7	75.9	177.6
12034	3	F02684	1.46	3.992	0.155	37/104	IPI:IPI00189138.1	0	K.V]VDYSQFQES*DDADEDYGRDSGPPAK@K@.I	Nucks1	K.V]VDY*SQFQESDDADEDYGRDSGPPAK@K@.I	4.57	4	0	0	0	0	0	0	0	0	0	0	0	748	25	0.3945	0.3597	33.2	33.2	102100000000	79530000000	59451	101.8	76	177.8
16424	3	F02677	0.79	4.13	0.21	31/100	IPI:IPI00189138.1	0	K.V]VDYSQFQES*DDADEDYGRDSGPPAK@.K	Nucks1	K.V]VDYSQFQESDDADEDY*GRDSGPPAK@.K	15.682	17	8.828	0	0	0	0	0	0	0	0	0	0	1676	100	0.212	0.3592	55	58.1	13330000000	10390000000	1701.7	6.21	4.4837	10.7
21907	4	F02677	0.86	3.071	0.079	32/150	IPI:IPI00189138.1	0	K.VVDYSQFQES*DDADEDYGRDSGPPAK.K	Nucks1	K.VVDYSQFQES*DDADEDYGRDSGPPAK.K	62.831	10	19.893	0	0	0	0	0	0	0	0	0	0	1923	100	0.3152	0.3527	84.5	84.5	11640000000	9113000000	1654	35.5	24.4	59.8
21660	3	F02680	-0.86	2.595	0.268	25/76	IPI:IPI00189138.1	0	R.KVVDYSQFQES*DDADEDYGR.D	Nucks1	R.KVVDYSQFQES*DDADEDYGR.D	30.288	11	24.222	0	0	0	0	0	0	0	0	0	0	2502	100	-0.0012	0.3525	73.8	73.8	51750000	40530000	771	3.7147	2.2978	6.0125
20104	4	F02677	-0.47	3.121	0.081	33/150	IPI:IPI00189138.1	0	K.V]VDYSQFQES*DDADEDYGRDSGPPAK@.K	Nucks1	K.V]VDYSQFQESDDADEDY*GRDSGPPAK@.K	5.264	17	1.728	0	0	0	0	0	0	0	0	0	0	1923	100	3.1442	0.3521	75.8	74.7	7371000000	5775000000	650.6	9.1435	6.3494	15.5
21427	3	F02673	0.08	3.315	0.184	23/72	IPI:IPI00189138.1	0	K.V]VDYSQFQES*DDADEDYGR.D	Nucks1	K.V]VDYSQFQESDDADEDY*GR.D	1.033	17	2.785	0	0	0	0	0	0	0	0	0	0	1512	100	3.4217	0.352	75.7	75.7	7000000000	5485000000	803	8.3258	6.5953	14.9
17819	2	F02672	0.91	5.069	0.355	22/36	IPI:IPI00189138.1	0	K.VVDYSQFQES*DDADEDYGR.D	Nucks1	K.VVDYSQFQES*DDADEDYGR.D	80.318	10	38.189	0	0	0	0	0	0	0	0	0	0	1678	100	0.0004	0.3508	57.7	59.6	1897000000	1487000000	2312.4	4.5658	4.0238	8.5897
17476	2	F02672	0.24	3.66	0.369	16/36	IPI:IPI00189138.1	0	K.VVDYSQFQES*DDADEDYGR.D	Nucks1	K.VVDYSQFQES*DDADEDYGR.D	80.318	10	64.398	0	0	0	0	0	0	0	0	0	0	1678	100	0.0004	0.3467	57.7	58.3	1466000000	1153000000	2648.6	3.9862	3.4669	7.4531
19462	3	F02673	0.41	3.408	0.337	22/72	IPI:IPI00189138.1	0	K.VVDYSQFQES*DDADEDYGR.D	Nucks1	K.VVDYSQFQES*DDADEDYGR.D	22.395	10	4.691	0	0	0	0	0	0	0	0	0	0	1512	100	0.3338	0.3462	63.7	64.8	3659000000	2879000000	946.7	6.3542	4.8642	11.2
20719	4	F02677	-0.85	2.597	0.082	30/150	IPI:IPI00189138.1	0	K.VVDYSQFQES*DDADEDYGRDSGPPAK.K	Nucks1	K.VVDYSQFQES*DDADEDYGRDSGPPAK.K	26.344	10	6.137	0	0	0	0	0	0	0	0	0	0	1923	100	3.2057	0.3448	75.8	77.8	7406000000	5832000000	669.7	8.883	7.1316	16
22368	3	F02673	0.7	3.939	0.378	28/72	IPI:IPI00189138.1	0	K.V]VDYSQFQES*DDADEDYGR.D	Nucks1	K.V]VDY*SQFQESDDADEDYGR.D	0.119	4	0	0	0	0	0	0	0	0	0	0	0	1512	100	3.4217	0.3428	75.7	75.7	6980000000	5503000000	822.9	8.1253	6.4365	14.6
22070	4	F02677	1.34	3.295	0.068	36/150	IPI:IPI00189138.1	0	K.V]VDYSQFQESDDADEDY*GRDSGPPAK@.K	Nucks1	K.V]VDYSQFQESDDADEDY*GRDSGPPAK@.K	2.545	17	1.728	0	0	0	0	0	0	0	0	0	0	1923	100	0.3152	0.3423	84.5	84.5	12160000000	9592000000	926.6	63.3	43.5	106.8
25318	2	F02672	2.07	3.348	0.363	18/36	IPI:IPI00189138.1	0	K.V]VDYSQFQES*DDADEDYGR.D	Nucks1	K.V]VDY*SQFQESDDADEDYGR.D	9.279	4	0	0	0	0	0	0	0	0	0	0	0	1678	100	0.0575	0.3421	84.5	84.6	11410000000	9004000000	835.4	117.7	99.9	217.6
22059	4	F02677	1.61	3.533	0.129	35/150	IPI:IPI00189138.1	0	K.VVDYSQFQES*DDADEDYGRDSGPPAK.K	Nucks1	K.VVDYSQFQES*DDADEDYGRDSGPPAK.K	73.919	10	24.881	0	0	0	0	0	0	0	0	0	0	1923	100	0.3152	0.3416	84.5	84.5	12180000000	9609000000	943.3	62.2	42.7	104.9
19847	3	F02673	-1.14	3.142	0.285	23/72	IPI:IPI00189138.1	0	K.V]VDYSQFQES*DDADEDYGR.D	Nucks1	K.V]VDYSQFQES*DDADEDYGR.D	1.074	10	0.97	0	0	0	0	0	0	0	0	0	0	1512	100	-0.0528	0.3394	64.6	67.8	5136000000	4059000000	849.6	6.3523	5.0786	11.4
21687	4	F02677	-0.53	3.158	0.045	35/150	IPI:IPI00189138.1	0	K.V]VDYSQFQES*DDADEDYGRDSGPPAK@.K	Nucks1	K.V]VDYSQFQES*DDADEDYGRDSGPPAK@.K	5.264	10	3.109	0	0	0	0	0	0	0	0	0	0	1923	100	0.3152	0.3392	84.5	84.5	12970000000	10250000000	873.3	67.2	46.1	113.3
10054	3	F02679	0.56	2.525	0.241	25/76	IPI:IPI00189138.1	0	R.KVVDYSQFQES*DDADEDYGR.D	Nucks1	R.KVVDYSQFQES*DDADEDYGR.D	93.753	11	58.815	0	0	0	0	0	0	0	0	0	0	997	24.1	0.1545	0.3385	35.2	35.2	1969000000	1557000000	15128.9	9.5266	7.8724	17.4
19853	3	F02673	-0.67	2.088	0.141	21/72	IPI:IPI00189138.1	0	K.VVDYSQFQES*DDADEDYGR.D	Nucks1	K.VVDYSQFQES*DDADEDYGR.D	22.395	10	30.612	0	0	0	0	0	0	0	0	0	0	1512	100	-0.0528	0.3385	64.6	67.8	5142000000	4067000000	851.8	6.336	5.0656	11.4
22328	4	F02677	2.85	3.064	0.067	38/150	IPI:IPI00189138.1	0	K.VVDYSQFQESDDADEDY*GRDSGPPAK.K	Nucks1	K.VVDYSQFQESDDADEDYGRDS*GPPAK.K	33.812	21	1.488	0	0	0	0	0	0	0	0	0	0	1923	100	0.3152	0.3383	84.5	84.5	14990000000	11860000000	478.4	122.6	84.2	206.8
17459	2	F02672	0.58	4.137	0.409	19/36	IPI:IPI00189138.1	0	K.V]VDYSQFQES*DDADEDYGR.D	Nucks1	K.V]VDY*SQFQESDDADEDYGR.D	9.279	4	0	0	0	0	0	0	0	0	0	0	0	1678	100	0.0004	0.3374	57.7	58.3	1466000000	1161000000	2657.4	3.973	3.4554	7.4284
19732	3	F02673	-0.63	3.061	0.183	25/72	IPI:IPI00189138.1	0	K.V]VDYSQFQES*DDADEDYGR.D	Nucks1	K.V]VDYSQFQESDDADEDY*GR.D	2.05	17	6.931	0	0	0	0	0	0	0	0	0	0	1512	100	-0.0528	0.3339	63.7	67.8	5066000000	4019000000	842.5	7.1402	5.1212	12.3
19743	3	F02673	0.34	2.557	0.309	19/72	IPI:IPI00189138.1	0	K.V]VDYSQFQES*DDADEDYGR.D	Nucks1	K.V]VDYSQFQES*DDADEDYGR.D	0.126	10	0	0	0	0	0	0	0	0	0	0	0	1512	100	-0.0528	0.3339	63.7	67.8	5066000000	4020000000	842.7	7.1389	5.1203	12.3
19487	2	F02672	0.1	4.488	0.326	20/36	IPI:IPI00189138.1	0	K.V]VDYSQFQES*DDADEDYGR.D	Nucks1	K.V]VDY*SQFQESDDADEDYGR.D	9.279	4	0	0	0	0	0	0	0	0	0	0	0	1678	100	0.1973	0.3331	63.9	63.4	2866000000	2275000000	1819.1	5.5866	4.4973	10.1
19491	2	F02672	-0.39	3.195	0.43	1936-10-01	IPI:IPI00189138.1	0	K.VVDYSQFQES*DDADEDYGR.D	Nucks1	K.VVDYSQFQES*DDADEDYGR.D	13.791	10	6.91	0	0	0	0	0	0	0	0	0	0	1678	100	0.1973	0.3331	63.9	63.4	2866000000	2275000000	1819.1	5.5866	4.4973	10.1
21868	3	F02677	-0.62	4.385	0.135	32/100	IPI:IPI00189138.1	0	K.V]VDYSQFQES*DDADEDYGRDSGPPAK@.K	Nucks1	K.V]VDYSQFQESDDADEDY*GRDSGPPAK@.K	19.238	17	6.294	0	0	0	0	0	0	0	0	0	0	1676	64.5	0.4302	0.3309	84.6	84.5	12550000000	9975000000	1811.6	29.4	25	54.4
25390	2	F02672	0.86	2.547	0.375	13/36	IPI:IPI00189138.1	0	K.VVDYSQFQES*DDADEDYGR.D	Nucks1	K.VVDYSQFQES*DDADEDYGR.D	55.899	10	20.985	0	0	0	0	0	0	0	0	0	0	1678	100	0.0575	0.3303	84.5	84.6	11240000000	8942000000	687.8	142.9	121.4	264.3
4419	3	F02673	-0.63	3.099	0.138	25/96	IPI:IPI00189138.1	0	K.KTSAS*PPLEKS*GDEGS*EDEAAS*GED.-	Nucks1	K.KTSAS*PPLEKS*GDEGS*EDEAAS*GED.-	78.378	5	17.009	11	18.225	16	35.594	22	82.925	0	0	0	0	268	100	-0.0002	0.3235	19.6	19.6	79380000	63440000	8858.4	2.9707	3.2061	6.1768
10522	4	F02679	0.91	4.002	0.301	43/150	IPI:IPI00189138.1	0	K.V]VDYSQFQES*DDADEDYGRDSGPPAK@.K	Nucks1	K.V]VDYSQFQESDDADEDYGRDS*GPPAK@.K	5.264	21	1.728	0	0	0	0	0	0	0	0	0	0	1054	1.2811	0.3094	0.3231	36.4	36.4	33710000000	26950000000	15496.9	145.7	112.2	257.9
10523	4	F02679	1.63	3.868	0.149	35/150	IPI:IPI00189138.1	0	K.VVDYSQFQES*DDADEDYGRDSGPPAK.K	Nucks1	K.VVDYSQFQES*DDADEDYGRDSGPPAK.K	104.671	10	14.18	0	0	0	0	0	0	0	0	0	0	1054	2.1163	0.3094	0.3231	36.4	36.4	33710000000	26950000000	15496.9	145.7	112.2	257.9
10564	4	F02679	1.53	3.405	0.267	39/150	IPI:IPI00189138.1	0	K.VVDYSQFQES*DDADEDYGRDSGPPAK.K	Nucks1	K.VVDYSQFQES*DDADEDYGRDSGPPAK.K	79.731	10	15.395	0	0	0	0	0	0	0	0	0	0	1054	0.919	0.3094	0.3231	36.4	36.4	33710000000	26950000000	15564.6	145.1	111.7	256.8
10464	4	F02679	0.87	2.781	0.079	37/150	IPI:IPI00189138.1	0	K.V]VDYSQFQES*DDADEDYGRDSGPPAK@.K	Nucks1	K.V]VDYSQFQESDDADEDY*GRDSGPPAK@.K	1.609	17	6.137	0	0	0	0	0	0	0	0	0	0	1054	27.2	0.3094	0.323	36.4	36.4	33710000000	26950000000	15347	147.1	113.3	260.5
21935	3	F02677	1.16	4.928	0.254	35/100	IPI:IPI00189138.1	0	K.V]VDYSQFQES*DDADEDYGRDSGPPAK@.K	Nucks1	K.V]VDYS*QFQESDDADEDYGRDSGPPAK@.K	15.406	5	0	0	0	0	0	0	0	0	0	0	0	1676	100	0.4302	0.3222	84.6	84.5	12530000000	10020000000	1959.6	27.2	23.1	50.3
21965	3	F02677	1.21	4.104	0.241	27/100	IPI:IPI00189138.1	0	K.VVDYSQFQES*DDADEDYGRDSGPPAK.K	Nucks1	K.VVDYSQFQES*DDADEDYGRDSGPPAK.K	75.868	10	11.721	0	0	0	0	0	0	0	0	0	0	1676	100	0.4302	0.32	84.6	84.5	13020000000	10430000000	1674.3	31.8	27.1	58.9
21891	3	F02677	-0.6	4.849	0.161	30/100	IPI:IPI00189138.1	0	K.VVDYSQFQES*DDADEDYGRDSGPPAK.K	Nucks1	K.VVDYSQFQES*DDADEDYGRDSGPPAK.K	127.1	10	18.805	0	0	0	0	0	0	0	0	0	0	1676	100	0.4302	0.3199	84.6	84.5	12520000000	10030000000	1984.6	26.9	22.8	49.7
21892	3	F02677	-0.81	4.316	0.148	37/100	IPI:IPI00189138.1	0	K.V]VDYSQFQES*DDADEDYGRDSGPPAK@.K	Nucks1	K.V]VDYSQFQESDDADEDY*GRDSGPPAK@.K	15.682	17	16.198	0	0	0	0	0	0	0	0	0	0	1676	100	0.4302	0.3199	84.6	84.5	12520000000	10030000000	1984.6	26.9	22.8	49.7
21901	3	F02677	0.38	4.562	0.155	33/100	IPI:IPI00189138.1	0	K.V]VDYSQFQES*DDADEDYGRDSGPPAK@.K	Nucks1	K.V]VDYSQFQESDDADEDY*GRDSGPPAK@.K	12.471	17	16.198	0	0	0	0	0	0	0	0	0	0	1676	93.8	0.4302	0.3187	84.6	84.5	12530000000	10050000000	2039.9	26.1	22.2	48.3
19637	2	F02672	1.03	3.29	0.317	17/36	IPI:IPI00189138.1	0	K.VVDYSQFQES*DDADEDYGR.D	Nucks1	K.VVDYSQFQES*DDADEDYGR.D	107.966	10	65.44	0	0	0	0	0	0	0	0	0	0	1678	100	0.1973	0.3176	63.9	63.4	2995000000	2403000000	1814.2	5.6017	4.5094	10.1
26268	4	F02684	0.04	3.763	0.098	40/156	IPI:IPI00189138.1	0	K.V]VDYSQFQES*DDADEDYGRDSGPPAK@K@.I	Nucks1	K.V]VDYS*QFQESDDADEDYGRDSGPPAK@K@.I	8.089	5	0	0	0	0	0	0	0	0	0	0	0	2460	100	0.3624	0.3171	72.7	71.9	2379000000	1910000000	1282.6	5.6935	3.8259	9.5194
21919	3	F02677	0.88	3.719	0.148	33/100	IPI:IPI00189138.1	0	K.VVDYSQFQES*DDADEDYGRDSGPPAK.K	Nucks1	K.VVDYSQFQES*DDADEDYGRDSGPPAK.K	103.919	10	11.721	0	0	0	0	0	0	0	0	0	0	1676	100	0.4302	0.3154	84.6	84.5	12560000000	10100000000	2182	24.4	20.8	45.2
21366	3	F02673	0.15	2.458	0.12	21/72	IPI:IPI00189138.1	0	K.VVDYSQFQES*DDADEDYGR.D	Nucks1	K.VVDYSQFQES*DDADEDYGR.D	26.915	10	15.381	0	0	0	0	0	0	0	0	0	0	1512	100	3.4217	0.3154	75.7	75.7	7007000000	5631000000	805.3	8.3025	6.5769	14.9
25328	2	F02672	1.88	3.648	0.333	19/36	IPI:IPI00189138.1	0	K.V]VDYSQFQES*DDADEDYGR.D	Nucks1	K.V]VDY*SQFQESDDADEDYGR.D	1.8	4	0	0	0	0	0	0	0	0	0	0	0	1678	100	0.0575	0.3142	84.5	84.6	11400000000	9166000000	820.5	119.8	101.7	221.5
25320	2	F02672	1.6	2.444	0.417	14/36	IPI:IPI00189138.1	0	K.V]VDYSQFQES*DDADEDYGR.D	Nucks1	K.V]VDYSQFQES*DDADEDYGR.D	3.75	10	0	0	0	0	0	0	0	0	0	0	0	1678	100	0.0575	0.3134	84.5	84.6	11400000000	9178000000	827.2	118.8	100.9	219.8
19470	2	F02672	0.02	4.292	0.361	22/36	IPI:IPI00189138.1	0	K.V]VDYSQFQES*DDADEDYGR.D	Nucks1	K.V]VDYSQFQESDDADEDY*GR.D	9.279	17	7.413	0	0	0	0	0	0	0	0	0	0	1678	100	0.1973	0.3115	63.9	63.4	2866000000	2310000000	1819.3	5.5861	4.4969	10.1
19439	2	F02672	-0.39	4.695	0.309	22/36	IPI:IPI00189138.1	0	K.VVDYSQFQES*DDADEDYGR.D	Nucks1	K.VVDYSQFQES*DDADEDYGR.D	98.407	10	51.004	0	0	0	0	0	0	0	0	0	0	1678	100	0.1973	0.3114	63.9	63.4	2867000000	2310000000	1820.2	5.5834	4.4947	10.1
12012	3	F02670	0.08	3.818	0.348	26/72	IPI:IPI00189138.1	0	K.V]VDYSQFQES*DDADEDYGR.D	Nucks1	K.V]VDYSQFQES*DDADEDYGR.D	1.074	10	0.97	0	0	0	0	0	0	0	0	0	0	588	17.1	0.0394	0.3105	37.8	37.8	7077000000	5707000000	38102	10.1	9.8417	19.9
10947	2	F02674	1.27	5.925	0.346	23/36	IPI:IPI00189138.1	0	K.VVDYSQFQES*DDADEDYGR.D	Nucks1	K.VVDYSQFQES*DDADEDYGR.D	149.492	10	81.692	0	0	0	0	0	0	0	0	0	0	629	93.7	-0.1674	0.3093	37.2	37.2	1478000000	1193000000	17457.2	8.9601	6.661	15.6
10861	2	F02674	1.74	5.328	0.378	22/36	IPI:IPI00189138.1	0	K.VVDYSQFQES*DDADEDYGR.D	Nucks1	K.VVDYSQFQES*DDADEDYGR.D	149.492	10	81.692	0	0	0	0	0	0	0	0	0	0	629	41.1	-0.1674	0.3092	37.2	37.2	1478000000	1193000000	17579.7	8.8977	6.6146	15.5
10854	2	F02674	0.67	5.138	0.408	24/36	IPI:IPI00189138.1	0	K.V]VDYSQFQES*DDADEDYGR.D	Nucks1	K.V]VDYSQFQES*DDADEDYGR.D	3.75	10	0	0	0	0	0	0	0	0	0	0	0	629	24.8	-0.1674	0.3092	37.2	37.2	1478000000	1193000000	17579.7	8.8977	6.6146	15.5
25263	3	F02671	1.75	4.483	0.311	33/72	IPI:IPI00189138.1	0	K.V]VDYSQFQES*DDADEDYGR.D	Nucks1	K.V]VDYSQFQES*DDADEDYGR.D	5.587	10	3.701	0	0	0	0	0	0	0	0	0	0	1733	100	0.3037	0.3085	72.4	72.8	920400000	743200000	8952	2.9341	2.4092	5.3432
25274	2	F02672	1.36	3.512	0.293	17/36	IPI:IPI00189138.1	0	K.VVDYSQFQES*DDADEDYGR.D	Nucks1	K.VVDYSQFQES*DDADEDYGR.D	71.806	10	51.809	0	0	0	0	0	0	0	0	0	0	1678	100	0.0575	0.3062	84.5	84.6	11380000000	9202000000	912.3	107.8	91.5	199.3
19704	3	F02673	-0.27	3.46	0.373	22/72	IPI:IPI00189138.1	0	K.VVDYSQFQES*DDADEDYGR.D	Nucks1	K.VVDYSQFQES*DDADEDYGR.D	60.938	10	49.59	0	0	0	0	0	0	0	0	0	0	1512	100	-0.0528	0.306	63.7	64.8	5049000000	4085000000	837	7.1871	5.5019	12.7
25267	2	F02672	1.91	3.181	0.333	17/36	IPI:IPI00189138.1	0	K.VVDYSQFQES*DDADEDYGR.D	Nucks1	K.VVDYSQFQES*DDADEDYGR.D	28.986	10	20.985	0	0	0	0	0	0	0	0	0	0	1678	100	0.0575	0.3042	84.5	84.6	11390000000	9229000000	928.1	105.9	89.9	195.9
17842	2	F02672	0.5	3.703	0.31	16/36	IPI:IPI00189138.1	0	K.VVDYSQFQES*DDADEDYGR.D	Nucks1	K.VVDYSQFQES*DDADEDYGR.D	63.662	10	51.004	0	0	0	0	0	0	0	0	0	0	1678	100	0.0004	0.3014	57.7	59.6	1895000000	1538000000	2291	4.6086	4.0615	8.6701
19754	2	F02672	1.92	4.63	0.359	21/36	IPI:IPI00189138.1	0	K.VVDYSQFQES*DDADEDYGR.D	Nucks1	K.VVDYSQFQES*DDADEDYGR.D	89.189	10	65.44	0	0	0	0	0	0	0	0	0	0	1678	100	0.1973	0.3001	63.9	67.2	2803000000	2276000000	1825.1	5.5684	3.9133	9.4817
20751	4	F02677	1.54	2.745	0.09	35/150	IPI:IPI00189138.1	0	K.V]VDYSQFQES*DDADEDYGRDSGPPAK@.K	Nucks1	K.V]VDYSQFQESDDADEDYGRDS*GPPAK@.K	11.509	21	1.728	0	0	0	0	0	0	0	0	0	0	1923	100	3.2057	0.2987	75.8	77.8	7457000000	6063000000	667.2	8.9157	7.1579	16.1
20779	4	F02677	-0.14	2.236	0.003	34/150	IPI:IPI00189138.1	0	K.V]VDYSQFQES*DDADEDYGRDSGPPAK@.K	Nucks1	K.V]VDYSQFQESDDADEDY*GRDSGPPAK@.K	5.264	17	6.137	0	0	0	0	0	0	0	0	0	0	1923	100	3.2057	0.2987	75.8	77.8	7457000000	6063000000	667.2	8.9152	7.1575	16.1
9689	2	F02677	1.71	3.772	0.212	21/50	IPI:IPI00189138.1	0	K.V]VDYSQFQES*DDADEDYGRDSGPPAK@.K	Nucks1	K.V]VDYSQFQESDDADEDY*GRDSGPPAK@.K	4.856	17	6.591	0	0	0	0	0	0	0	0	0	0	758	83	0.4593	0.2949	36.2	36.3	4212000000	3433000000	16939.9	19.5	14.7	34.2
9720	2	F02677	2.26	3.609	0.299	22/50	IPI:IPI00189138.1	0	K.VVDYSQFQES*DDADEDYGRDSGPPAK.K	Nucks1	K.VVDYSQFQES*DDADEDYGRDSGPPAK.K	118.24	10	53.534	0	0	0	0	0	0	0	0	0	0	758	21.3	0.4593	0.2949	36.2	36.3	4212000000	3433000000	16939.9	19.5	14.7	34.2
9736	2	F02677	2.16	3.585	0.248	21/50	IPI:IPI00189138.1	0	K.VVDYSQFQES*DDADEDYGRDSGPPAK.K	Nucks1	K.VVDYSQFQES*DDADEDYGRDSGPPAK.K	118.24	10	34.073	0	0	0	0	0	0	0	0	0	0	758	8.4777	0.4593	0.2949	36.2	36.3	4212000000	3433000000	16664.2	19.8	14.9	34.7
9718	2	F02677	1.29	3.331	0.332	22/50	IPI:IPI00189138.1	0	K.V]VDYSQFQES*DDADEDYGRDSGPPAK@.K	Nucks1	K.V]VDYSQFQES*DDADEDYGRDSGPPAK@.K	7.549	10	5.31	0	0	0	0	0	0	0	0	0	0	758	9.7749	0.4593	0.2949	36.2	36.3	4212000000	3433000000	16939.9	19.5	14.7	34.2
19568	3	F02673	-0.15	4.053	0.343	25/72	IPI:IPI00189138.1	0	K.VVDYSQFQES*DDADEDYGR.D	Nucks1	K.VVDYSQFQES*DDADEDYGR.D	54.511	10	34.089	0	0	0	0	0	0	0	0	0	0	1512	100	-0.0528	0.2929	63.7	64.8	4689000000	3828000000	882.9	6.8139	5.2162	12
24211	2	F02673	4.05	3.005	0.357	1936-11-01	IPI:IPI00189138.1	0	K.VVDYSQFQES*DDADEDYGR.D	Nucks1	K.VVDYSQFQES*DDADEDYGR.D	55.899	10	26.927	0	0	0	0	0	0	0	0	0	0	1572	100	-0.2108	0.2915	85.3	85.7	390000000	318700000	1574.3	2.9872	2.1029	5.0902
23907	2	F02673	0.48	5.297	0.368	21/36	IPI:IPI00189138.1	0	K.VVDYSQFQES*DDADEDYGR.D	Nucks1	K.VVDYSQFQES*DDADEDYGR.D	117.86	10	64.398	0	0	0	0	0	0	0	0	0	0	1565	100	0.6167	0.2894	84.8	84.8	1173000000	959900000	2369.3	8.2277	13.3	21.5
18428	3	F02673	0.24	2.798	0.195	17/72	IPI:IPI00189138.1	0	K.VVDYSQFQES*DDADEDYGR.D	Nucks1	K.VVDYSQFQES*DDADEDYGR.D	26.915	10	23.354	0	0	0	0	0	0	0	0	0	0	1512	100	0.2912	0.287	63.7	61.1	1004000000	822600000	1012.4	5.9418	5.0962	11
19647	3	F02673	-0.08	2.949	0.1	24/72	IPI:IPI00189138.1	0	K.V]VDYSQFQES*DDADEDYGR.D	Nucks1	K.V]VDYSQFQESDDADEDY*GR.D	3.514	17	0.97	0	0	0	0	0	0	0	0	0	0	1512	100	-0.0528	0.2842	63.7	64.8	4973000000	4083000000	836.7	7.19	5.5041	12.7
23939	2	F02673	-0.02	4.858	0.391	24/36	IPI:IPI00189138.1	0	K.V]VDYSQFQES*DDADEDYGR.D	Nucks1	K.V]VDYSQFQES*DDADEDYGR.D	3.75	10	0	0	0	0	0	0	0	0	0	0	0	1565	100	0.6167	0.2796	84.8	84.8	1179000000	971500000	2477	7.8699	12.7	20.6
10870	2	F02673	1.01	5.846	0.387	24/36	IPI:IPI00189138.1	0	K.VVDYSQFQES*DDADEDYGR.D	Nucks1	K.VVDYSQFQES*DDADEDYGR.D	160.675	10	81.692	0	0	0	0	0	0	0	0	0	0	1064	51.2	0.1143	0.2789	37.2	37.2	5389000000	4442000000	12169.6	46.4	33.9	80.3
10865	2	F02673	0.52	5.316	0.378	25/36	IPI:IPI00189138.1	0	K.V]VDYSQFQES*DDADEDYGR.D	Nucks1	K.V]VDYSQFQES*DDADEDYGR.D	1.88	10	0	0	0	0	0	0	0	0	0	0	0	1064	28.6	0.1143	0.2789	37.2	37.2	5389000000	4442000000	12169.6	46.4	33.9	80.3
23965	2	F02673	-0.18	4.714	0.373	23/36	IPI:IPI00189138.1	0	K.V]VDYSQFQES*DDADEDYGR.D	Nucks1	K.V]VDYSQFQES*DDADEDYGR.D	6.32	10	3.359	0	0	0	0	0	0	0	0	0	0	1565	100	0.6167	0.2726	84.8	84.8	1184000000	980100000	2556.1	7.6266	12.3	19.9
24230	2	F02673	-5.49	3.362	0.389	19/36	IPI:IPI00189138.1	0	K.V]VDYSQFQES*DDADEDYGR.D	Nucks1	K.V]VDYSQFQES*DDADEDYGR.D	3.75	10	14.062	0	0	0	0	0	0	0	0	0	0	1572	100	0.0886	0.27	85.8	85.7	114000000	94510000	1488.1	3.0322	2.2248	5.2571
22209	4	F02677	1.99	3.38	0.256	36/150	IPI:IPI00189138.1	0	K.VVDYSQFQES*DDADEDYGRDSGPPAK.K	Nucks1	K.VVDYSQFQES*DDADEDYGRDSGPPAK.K	38.453	10	28.696	0	0	0	0	0	0	0	0	0	0	1923	100	0.3152	0.2699	84.5	84.5	16080000000	13340000000	726	80.8	55.5	136.3
22204	4	F02677	1.97	3.458	0.169	39/150	IPI:IPI00189138.1	0	K.V]VDYSQFQES*DDADEDYGRDSGPPAK@.K	Nucks1	K.V]VDYSQFQESDDADEDY*GRDSGPPAK@.K	3.76	17	1.728	0	0	0	0	0	0	0	0	0	0	1923	100	0.3152	0.2681	84.5	84.5	16160000000	13420000000	740	79.3	54.4	133.7
23990	2	F02673	-0.9	5.182	0.301	22/36	IPI:IPI00189138.1	0	K.V]VDYSQFQES*DDADEDYGR.D	Nucks1	K.V]VDYSQFQES*DDADEDYGR.D	9.558	10	3.359	0	0	0	0	0	0	0	0	0	0	1565	100	0.6167	0.2663	84.8	84.8	1188000000	987900000	2628.6	7.4162	11.9	19.4
25175	2	F02672	1.23	4.287	0.421	20/36	IPI:IPI00189138.1	0	K.V]VDYSQFQES*DDADEDYGR.D	Nucks1	K.V]VDYSQFQES*DDADEDYGR.D	3.75	10	3.359	0	0	0	0	0	0	0	0	0	0	1678	100	0.0575	0.2661	84.5	84.6	11490000000	9555000000	1188.3	82.7	70.3	153
25167	2	F02672	1.98	3.576	0.283	17/36	IPI:IPI00189138.1	0	K.VVDYSQFQES*DDADEDYGR.D	Nucks1	K.VVDYSQFQES*DDADEDYGR.D	55.899	10	17.25	0	0	0	0	0	0	0	0	0	0	1678	100	0.0575	0.2648	84.5	84.6	11500000000	9574000000	1200.5	81.9	69.5	151.4
21168	3	F02673	0.36	3.181	0.284	29/72	IPI:IPI00189138.1	0	K.V]VDYSQFQES*DDADEDYGR.D	Nucks1	K.V]VDYSQFQESDDADEDY*GR.D	3.514	17	6.931	0	0	0	0	0	0	0	0	0	0	1512	100	3.4217	0.2639	75.7	75.7	6952000000	5790000000	787.7	8.4878	6.7237	15.2
21278	3	F02673	0.29	2.71	0.206	24/72	IPI:IPI00189138.1	0	K.V]VDYSQFQES*DDADEDYGR.D	Nucks1	K.V]VDYSQFQES*DDADEDYGR.D	1.074	10	1.115	0	0	0	0	0	0	0	0	0	0	1512	100	3.4217	0.2632	75.7	75.7	6961000000	5800000000	791	8.4526	6.6958	15.1
22665	3	F02673	-0.13	3.532	0.289	23/72	IPI:IPI00189138.1	0	K.V]VDYSQFQES*DDADEDYGR.D	Nucks1	K.V]VDYSQFQES*DDADEDYGR.D	1.074	10	3.3	0	0	0	0	0	0	0	0	0	0	1512	100	3.8081	0.2622	75.7	75.7	7092000000	5913000000	799.1	8.3672	6.6281	15
22183	4	F02677	1.77	3.195	0.118	34/150	IPI:IPI00189138.1	0	K.VVDYSQFQES*DDADEDYGRDSGPPAK.K	Nucks1	K.VVDYSQFQES*DDADEDYGRDSGPPAK.K	62.831	10	14.18	0	0	0	0	0	0	0	0	0	0	1923	100	0.3152	0.2617	84.5	84.5	16300000000	13590000000	767.7	76.4	52.5	128.9
24029	2	F02672	1.63	4.133	0.326	19/36	IPI:IPI00189138.1	0	K.VVDYSQFQES*DDADEDYGR.D	Nucks1	K.VVDYSQFQES*DDADEDYGR.D	107.966	10	26.927	0	0	0	0	0	0	0	0	0	0	1678	100	0.0575	0.2601	84.5	84.6	12860000000	10740000000	1148.9	85.6	72.7	158.2
10473	3	F02676	-4.03	2.513	0.365	29/72	IPI:IPI00189138.1	0	K.V]VDYSQFQES*DDADEDYGR.D	Nucks1	K.V]VDYSQFQES*DDADEDYGR.D	2.12	10	3.3	0	0	0	0	0	0	0	0	0	0	663	64.6	0.4809	0.2592	37.1	37.1	237500000	198400000	12882.9	4.1075	3.7544	7.8619
25158	2	F02672	1.31	4.421	0.373	21/36	IPI:IPI00189138.1	0	K.V]VDYSQFQES*DDADEDYGR.D	Nucks1	K.V]VDY*SQFQESDDADEDYGR.D	3.612	4	7.279	0	0	0	0	0	0	0	0	0	0	1678	100	0.0575	0.2545	84.5	84.6	11450000000	9600000000	1217.3	80.8	68.6	149.3
21691	3	F02677	0.55	4.716	0.09	37/100	IPI:IPI00189138.1	0	K.V]VDYSQFQES*DDADEDYGRDSGPPAK@.K	Nucks1	K.V]VDYSQFQESDDADEDY*GRDSGPPAK@.K	7.14	17	6.294	0	0	0	0	0	0	0	0	0	0	1676	100	0.4302	0.2518	84.6	84.5	20180000000	16950000000	1051.5	50.7	43.1	93.8
23292	3	F02680	1.23	3.358	0.258	25/76	IPI:IPI00189138.1	0	R.KVVDYSQFQES*DDADEDYGR.D	Nucks1	R.KVVDYSQFQES*DDADEDYGR.D	101.532	11	31.76	0	0	0	0	0	0	0	0	0	0	2519	100	-0.1409	0.2516	85.2	85	1217000000	1022000000	1637.6	4.2678	4.3899	8.6578
24049	2	F02672	0.26	3.769	0.328	20/36	IPI:IPI00189138.1	0	K.V]VDYSQFQES*DDADEDYGR.D	Nucks1	K.V]VDYSQFQES*DDADEDYGR.D	3.75	10	3.359	0	0	0	0	0	0	0	0	0	0	1678	100	0.0575	0.2512	84.5	84.6	12860000000	10810000000	1147.5	85.7	72.7	158.4
16265	3	F02677	2.91	2.463	0.147	24/100	IPI:IPI00189138.1	0	K.VVDYSQFQES*DDADEDYGRDSGPPAK.K	Nucks1	K.VVDYSQFQES*DDADEDYGRDSGPPAK.K	22.406	10	15.1	0	0	0	0	0	0	0	0	0	0	1676	100	0.212	0.2501	55	54.2	11810000000	9931000000	1781.7	5.9311	4.0252	9.9562
16201	3	F02677	1.24	3.525	0.221	34/100	IPI:IPI00189138.1	0	K.V]VDYSQFQES*DDADEDYGRDSGPPAK@.K	Nucks1	K.V]VDYSQFQESDDADEDY*GRDSGPPAK@.K	31.83	17	16.198	0	0	0	0	0	0	0	0	0	0	1676	100	0.212	0.2465	55	54.2	11890000000	10020000000	1799.6	5.872	3.9851	9.8571
16219	3	F02677	0.92	3.492	0.212	27/100	IPI:IPI00189138.1	0	K.V]VDYSQFQES*DDADEDYGRDSGPPAK@.K	Nucks1	K.V]VDYSQFQESDDADEDY*GRDSGPPAK@.K	15.682	17	6.294	0	0	0	0	0	0	0	0	0	0	1676	100	0.212	0.2464	55	54.2	11890000000	10030000000	1800.5	5.869	3.9831	9.8521
16189	3	F02677	1.11	4.068	0.112	28/100	IPI:IPI00189138.1	0	K.V]VDYSQFQES*DDADEDYGRDSGPPAK@.K	Nucks1	K.V]VDYSQFQESDDADEDY*GRDSGPPAK@.K	15.682	17	3.359	0	0	0	0	0	0	0	0	0	0	1676	100	0.212	0.246	55	54.2	11900000000	10040000000	1802.3	5.8632	3.9791	9.8422
16375	3	F02677	1.43	3.749	0.185	29/100	IPI:IPI00189138.1	0	K.VVDYSQFQES*DDADEDYGRDSGPPAK.K	Nucks1	K.VVDYSQFQES*DDADEDYGRDSGPPAK.K	82.56	10	24.632	0	0	0	0	0	0	0	0	0	0	1676	100	0.212	0.2407	55	58.1	11690000000	9893000000	1746.1	6.0519	4.3696	10.4
11310	2	F02672	0.74	5.681	0.351	24/36	IPI:IPI00189138.1	0	K.V]VDYSQFQES*DDADEDYGR.D	Nucks1	K.V]VDYSQFQES*DDADEDYGR.D	1.88	10	0	0	0	0	0	0	0	0	0	0	0	987	62.6	0.1046	0.2404	37.2	37.2	95730000000	81030000000	12024	641.4	546.1	1187.4
11272	2	F02672	0.5	5.065	0.385	23/36	IPI:IPI00189138.1	0	K.V]VDYSQFQES*DDADEDYGR.D	Nucks1	K.V]VDYSQFQES*DDADEDYGR.D	1.88	10	0	0	0	0	0	0	0	0	0	0	0	987	100	0.1046	0.2404	37.2	37.2	95730000000	81040000000	12032.5	640.9	545.7	1186.6
11231	2	F02672	1.2	5.634	0.391	22/36	IPI:IPI00189138.1	0	K.VVDYSQFQES*DDADEDYGR.D	Nucks1	K.VVDYSQFQES*DDADEDYGR.D	172.173	10	81.692	0	0	0	0	0	0	0	0	0	0	987	100	0.1046	0.2402	37.2	37.2	95730000000	81040000000	12220.4	631.1	537.3	1168.3
11185	2	F02672	0.78	5.852	0.332	23/36	IPI:IPI00189138.1	0	K.VVDYSQFQES*DDADEDYGR.D	Nucks1	K.VVDYSQFQES*DDADEDYGR.D	138.626	10	65.44	0	0	0	0	0	0	0	0	0	0	987	76.1	0.1046	0.24	37.2	37.2	95730000000	81060000000	12481.6	617.8	526	1143.9
11095	2	F02672	0.94	5.381	0.397	23/36	IPI:IPI00189138.1	0	K.VVDYSQFQES*DDADEDYGR.D	Nucks1	K.VVDYSQFQES*DDADEDYGR.D	149.492	10	81.692	0	0	0	0	0	0	0	0	0	0	987	52.6	0.1046	0.2398	37.2	37.2	95730000000	81070000000	12826.5	601.2	511.9	1113.1
11070	2	F02672	1.05	5.301	0.355	23/36	IPI:IPI00189138.1	0	K.V]VDYSQFQES*DDADEDYGR.D	Nucks1	K.V]VDYSQFQES*DDADEDYGR.D	6.32	10	3.359	0	0	0	0	0	0	0	0	0	0	987	36.5	0.1046	0.2397	37.2	37.2	95730000000	81070000000	12882.9	598.6	509.6	1108.2
22078	3	F02677	1.54	4.723	0.147	27/100	IPI:IPI00189138.1	0	K.V]VDYSQFQES*DDADEDYGRDSGPPAK@.K	Nucks1	K.V]VDYSQFQESDDADEDY*GRDSGPPAK@.K	15.682	17	9.296	0	0	0	0	0	0	0	0	0	0	1676	100	0.4302	0.2394	84.6	84.5	20140000000	17060000000	1067.7	49.9	42.5	92.4
10712	2	F02672	1.47	6.244	0.396	24/36	IPI:IPI00189138.1	0	K.VVDYSQFQES*DDADEDYGR.D	Nucks1	K.VVDYSQFQES*DDADEDYGR.D	183.987	10	81.692	0	0	0	0	0	0	0	0	0	0	987	11.7	0.1046	0.2386	37.2	37.2	95740000000	81150000000	14509	531.5	452.5	984
10692	2	F02672	0.42	5.255	0.354	25/36	IPI:IPI00189138.1	0	K.V]VDYSQFQES*DDADEDYGR.D	Nucks1	K.V]VDYSQFQES*DDADEDYGR.D	6.32	10	3.359	0	0	0	0	0	0	0	0	0	0	987	29.1	0.1046	0.2384	37.2	37.2	95740000000	81150000000	14696.7	524.7	446.7	971.5
24072	2	F02673	2.17	3.406	0.448	17/36	IPI:IPI00189138.1	0	K.VVDYSQFQES*DDADEDYGR.D	Nucks1	K.VVDYSQFQES*DDADEDYGR.D	117.86	10	51.004	0	0	0	0	0	0	0	0	0	0	1565	100	0.6167	0.2384	84.8	84.8	1223000000	1037000000	2943.5	6.6228	10.7	17.3
17955	2	F02672	-1.12	4.799	0.362	22/36	IPI:IPI00189138.1	0	K.V]VDYSQFQES*DDADEDYGR.D	Nucks1	K.V]VDYSQFQES*DDADEDYGR.D	3.75	10	2.576	0	0	0	0	0	0	0	0	0	0	1678	100	0.0004	0.2376	57.7	59.6	1893000000	1606000000	2264.5	4.6623	4.1089	8.7712
24317	2	F02673	3.27	2.651	0.323	15/36	IPI:IPI00189138.1	0	K.V]VDYSQFQES*DDADEDYGR.D	Nucks1	K.V]VDY*SQFQESDDADEDYGR.D	1.8	4	0	0	0	0	0	0	0	0	0	0	0	1572	100	0.4437	0.2359	86	86	194000000	164800000	1123.1	3.0396	2.2348	5.2745
24292	2	F02672	1.6	4.151	0.326	19/36	IPI:IPI00189138.1	0	K.V]VDYSQFQES*DDADEDYGR.D	Nucks1	K.V]VDYSQFQES*DDADEDYGR.D	1.88	10	0	0	0	0	0	0	0	0	0	0	0	1678	100	0.0575	0.2355	84.5	84.6	11450000000	9724000000	1127.5	87.2	74	161.2
10870	3	F02674	0.37	3.969	0.267	35/72	IPI:IPI00189138.1	0	K.V]VDYSQFQES*DDADEDYGR.D	Nucks1	K.V]VDYSQFQESDDADEDY*GR.D	5.44	17	6.931	0	0	0	0	0	0	0	0	0	0	631	5.8567	0.4049	0.2355	37.1	37.2	4020000000	3415000000	15211.2	24.1	22.8	47
10912	3	F02674	0.38	3.884	0.345	34/72	IPI:IPI00189138.1	0	K.V]VDYSQFQES*DDADEDYGR.D	Nucks1	K.V]VDYSQFQESDDADEDY*GR.D	10.651	17	11.714	0	0	0	0	0	0	0	0	0	0	631	8.9583	0.4049	0.2355	37.1	37.2	4020000000	3414000000	15121.6	24.3	22.9	47.2
22660	3	F02673	0.14	2.396	0.183	22/72	IPI:IPI00189138.1	0	K.VVDYSQFQES*DDADEDYGR.D	Nucks1	K.VVDYSQFQES*DDADEDYGR.D	42.529	10	30.687	0	0	0	0	0	0	0	0	0	0	1512	100	3.8081	0.2338	75.7	75.7	6947000000	5908000000	797.3	8.3854	6.6425	15
18798	3	F02673	-0.39	2.321	0.209	19/72	IPI:IPI00189138.1	0	K.VVDYSQFQES*DDADEDYGR.D	Nucks1	K.VVDYSQFQES*DDADEDYGR.D	31.787	10	30.612	0	0	0	0	0	0	0	0	0	0	1512	100	-0.1232	0.2321	63.7	63.3	1660000000	1413000000	973.1	6.1823	5.5242	11.7
24750	3	F02671	1.44	4.263	0.254	30/72	IPI:IPI00189138.1	0	K.V]VDYSQFQES*DDADEDYGR.D	Nucks1	K.V]VDYSQFQESDDADEDY*GR.D	10.651	17	11.714	0	0	0	0	0	0	0	0	0	0	1733	100	0.442	0.2318	70.6	71.6	1872000000	1594000000	7865.4	4.8625	2.905	7.7675
22065	3	F02677	1.35	4.006	0.114	29/100	IPI:IPI00189138.1	0	K.VVDYSQFQES*DDADEDYGRDSGPPAK.K	Nucks1	K.VVDYS*QFQESDDADEDYGRDSGPPAK.K	118.052	5	34.892	0	0	0	0	0	0	0	0	0	0	1676	100	0.4302	0.2312	84.6	84.5	20190000000	17200000000	1089.4	48.9	41.6	90.5
22062	3	F02677	1.27	4.433	0.216	33/100	IPI:IPI00189138.1	0	K.VVDYSQFQES*DDADEDYGRDSGPPAK.K	Nucks1	K.VVDYSQFQES*DDADEDYGRDSGPPAK.K	135.214	10	27.121	0	0	0	0	0	0	0	0	0	0	1676	100	0.4302	0.2303	84.6	84.5	20240000000	17250000000	1097.3	48.6	41.3	89.9
25231	2	F02672	1.74	4.028	0.299	18/36	IPI:IPI00189138.1	0	K.V]VDYSQFQES*DDADEDYGR.D	Nucks1	K.V]VDYSQFQES*DDADEDYGR.D	6.32	10	7.413	0	0	0	0	0	0	0	0	0	0	1678	100	0.0575	0.2266	84.5	84.6	11390000000	9735000000	994.8	98.8	83.9	182.7
11711	2	F02671	1.24	5.391	0.385	24/36	IPI:IPI00189138.1	0	K.V]VDYSQFQES*DDADEDYGR.D	Nucks1	K.V]VDYSQFQES*DDADEDYGR.D	6.32	10	0	0	0	0	0	0	0	0	0	0	0	688	8.0055	0.1734	0.2257	37.2	37.3	264900000000	226500000000	32212	386.2	335.8	721.9
11710	2	F02671	1.43	5.002	0.419	21/36	IPI:IPI00189138.1	0	K.VVDYSQFQES*DDADEDYGR.D	Nucks1	K.VVDYSQFQES*DDADEDYGR.D	89.189	10	78.156	0	0	0	0	0	0	0	0	0	0	688	6.7754	0.1734	0.2257	37.2	37.3	264900000000	226500000000	32212	386.2	335.8	721.9
11269	2	F02671	0.85	5.599	0.319	25/36	IPI:IPI00189138.1	0	K.V]VDYSQFQES*DDADEDYGR.D	Nucks1	K.V]VDYSQFQES*DDADEDYGR.D	3.75	10	7.413	0	0	0	0	0	0	0	0	0	0	688	5.2935	0.1734	0.2251	37.2	37.3	264900000000	226600000000	33759.2	368.5	320.4	688.8
11270	2	F02671	1.13	5.55	0.382	24/36	IPI:IPI00189138.1	0	K.VVDYSQFQES*DDADEDYGR.D	Nucks1	K.VVDYSQFQES*DDADEDYGR.D	149.492	10	65.44	0	0	0	0	0	0	0	0	0	0	688	3.9339	0.1734	0.2251	37.2	37.3	264900000000	226600000000	33759.2	368.5	320.4	688.8
10848	2	F02671	1.32	5.877	0.372	24/36	IPI:IPI00189138.1	0	K.VVDYSQFQES*DDADEDYGR.D	Nucks1	K.VVDYSQFQES*DDADEDYGR.D	149.492	10	81.692	0	0	0	0	0	0	0	0	0	0	688	16.5	0.1734	0.2249	37.2	37.3	264900000000	226600000000	34373	361.9	314.6	676.5
10834	2	F02671	0.56	5.569	0.361	24/36	IPI:IPI00189138.1	0	K.V]VDYSQFQES*DDADEDYGR.D	Nucks1	K.V]VDYSQFQESDDADEDY*GR.D	6.115	17	2.576	0	0	0	0	0	0	0	0	0	0	688	8.2178	0.1734	0.2249	37.2	37.3	264900000000	226600000000	34373	361.9	314.6	676.5
12153	2	F02671	0.91	5.04	0.375	23/36	IPI:IPI00189138.1	0	K.V]VDYSQFQES*DDADEDYGR.D	Nucks1	K.V]VDYSQFQES*DDADEDYGR.D	9.558	10	0	0	0	0	0	0	0	0	0	0	0	688	16.1	0.1734	0.2242	37.2	37.3	264900000000	226800000000	36241.4	343.2	298.4	641.6
12217	2	F02671	1.77	5.323	0.334	23/36	IPI:IPI00189138.1	0	K.VVDYSQFQES*DDADEDYGR.D	Nucks1	K.VVDYSQFQES*DDADEDYGR.D	160.675	10	81.692	0	0	0	0	0	0	0	0	0	0	688	17.1	0.1734	0.2241	37.2	37.3	264900000000	226800000000	36477.9	341	296.5	637.5
12218	2	F02671	0.5	4.798	0.401	23/36	IPI:IPI00189138.1	0	K.V]VDYSQFQES*DDADEDYGR.D	Nucks1	K.V]VDYSQFQES*DDADEDYGR.D	3.75	10	7.413	0	0	0	0	0	0	0	0	0	0	688	12.3	0.1734	0.2241	37.2	37.3	264900000000	226800000000	36477.9	341	296.5	637.5
12343	2	F02671	-1.92	3.587	0.322	19/36	IPI:IPI00189138.1	0	K.V]VDYSQFQES*DDADEDYGR.D	Nucks1	K.V]VDYSQFQES*DDADEDYGR.D	3.75	10	7.413	0	0	0	0	0	0	0	0	0	0	688	11.6	0.1734	0.224	37.2	37.3	264900000000	226800000000	36648.1	339.4	295.1	634.5
12925	2	F02671	1.28	5.564	0.314	24/36	IPI:IPI00189138.1	0	K.VVDYSQFQES*DDADEDYGR.D	Nucks1	K.VVDYSQFQES*DDADEDYGR.D	172.173	10	81.692	0	0	0	0	0	0	0	0	0	0	688	19.6	0.1734	0.2239	37.2	37.3	264900000000	226800000000	37040.6	335.8	292	627.8
12389	2	F02671	-1.16	3.913	0.446	23/36	IPI:IPI00189138.1	0	K.V]VDYSQFQES*DDADEDYGR.D	Nucks1	K.V]VDYSQFQES*DDADEDYGR.D	1.88	10	3.359	0	0	0	0	0	0	0	0	0	0	688	11.8	0.1734	0.2238	37.2	37.3	264900000000	226800000000	37094.2	335.3	291.6	626.9
12485	2	F02671	0.31	5.715	0.416	23/36	IPI:IPI00189138.1	0	K.VVDYSQFQES*DDADEDYGR.D	Nucks1	K.VVDYSQFQES*DDADEDYGR.D	128.081	10	81.692	0	0	0	0	0	0	0	0	0	0	688	43.6	0.1734	0.2237	37.2	37.3	264900000000	226900000000	37425.6	332.4	289	621.3
12438	2	F02671	2.34	4.7	0.326	20/36	IPI:IPI00189138.1	0	K.VVDYSQFQES*DDADEDYGR.D	Nucks1	K.VVDYSQFQES*DDADEDYGR.D	128.081	10	51.004	0	0	0	0	0	0	0	0	0	0	688	23	0.1734	0.2237	37.2	37.3	264900000000	226800000000	37371.9	332.8	289.4	622.2
20274	4	F02677	0.46	2.586	0.012	29/150	IPI:IPI00189138.1	0	K.VVDYSQFQESDDADEDY*GRDSGPPAK.K	Nucks1	K.VVDYSQFQES*DDADEDYGRDSGPPAK.K	26.344	10	8.006	0	0	0	0	0	0	0	0	0	0	1923	100	3.1442	0.2235	75.8	74.7	7518000000	6439000000	681.8	8.7245	6.0584	14.8
12753	2	F02671	0.83	5.681	0.331	23/36	IPI:IPI00189138.1	0	K.VVDYSQFQES*DDADEDYGR.D	Nucks1	K.VVDYSQFQES*DDADEDYGR.D	128.081	10	65.44	0	0	0	0	0	0	0	0	0	0	688	52	0.1734	0.2234	37.2	37.3	264900000000	226900000000	38368.6	324.2	281.9	606.1
12661	2	F02671	0.22	4.706	0.382	24/36	IPI:IPI00189138.1	0	K.V]VDYSQFQES*DDADEDYGR.D	Nucks1	K.V]VDYSQFQES*DDADEDYGR.D	9.558	10	14.062	0	0	0	0	0	0	0	0	0	0	688	14.2	0.1734	0.2234	37.2	37.3	264900000000	226900000000	38233.8	325.3	282.9	608.2
12946	2	F02671	5.13	5.655	0.36	24/36	IPI:IPI00189138.1	0	K.VVDYSQFQES*DDADEDYGR.D	Nucks1	K.VVDYSQFQES*DDADEDYGR.D	160.675	10	81.692	0	0	0	0	0	0	0	0	0	0	688	28.6	0.1734	0.2222	37.2	37.3	265600000000	227700000000	36838.6	337.7	293.6	631.2
23356	3	F02673	-0.31	4.503	0.364	26/72	IPI:IPI00189138.1	0	K.V]VDYSQFQES*DDADEDYGR.D	Nucks1	K.V]VDYSQFQESDDADEDY*GR.D	3.514	17	11.714	0	0	0	0	0	0	0	0	0	0	1512	100	0.1692	0.2208	84.8	84.6	14190000000	12180000000	815	78.8	82.9	161.7
22823	3	F02680	2.01	3.139	0.218	25/76	IPI:IPI00189138.1	0	R.KVVDYSQFQES*DDADEDYGR.D	Nucks1	R.KVVDYSQFQES*DDADEDYGR.D	17.231	11	3.3	0	0	0	0	0	0	0	0	0	0	2514	100	0.1482	0.2189	82.6	82.6	33440000	28730000	710.3	2.7028	1.9975	4.7003
24356	2	F02672	0.3	3.401	0.335	18/36	IPI:IPI00189138.1	0	K.V]VDYSQFQES*DDADEDYGR.D	Nucks1	K.V]VDYSQFQES*DDADEDYGR.D	3.75	10	7.413	0	0	0	0	0	0	0	0	0	0	1678	100	0.0575	0.2182	84.5	84.6	11400000000	9804000000	1195.3	82.2	69.8	152.1
14246	3	F02679	0.05	4.256	0.437	32/100	IPI:IPI00189138.1	0	K.QREM#LLEDVGS*EEEPEEDDEAPFQEK.D	Nucks1	K.QREM#LLEDVGS*EEEPEEDDEAPFQEK.D	133.98	11	1000	0	0	0	0	0	0	0	0	0	0	1513	78.8	-0.1796	0.2145	46.4	46.6	257100000	221600000	5644.2	5.5352	3.9353	9.4706
24367	2	F02672	0.46	3.544	0.455	18/36	IPI:IPI00189138.1	0	K.V]VDYSQFQES*DDADEDYGR.D	Nucks1	K.V]VDY*SQFQESDDADEDYGR.D	1.8	4	0	0	0	0	0	0	0	0	0	0	0	1678	100	0.0575	0.2135	84.5	84.6	11450000000	9874000000	1213.9	81	68.8	149.8
29131	3	F02671	0.71	3.913	0.276	31/72	IPI:IPI00189138.1	0	K.V]VDYSQFQES*DDADEDYGR.D	Nucks1	K.V]VDYSQFQESDDADEDY*GR.D	1.033	17	0.97	0	0	0	0	0	0	0	0	0	0	1763	86.2	0.3423	0.2123	84.6	84.7	18480000000	15950000000	3143.9	44.3	35	79.3
24377	2	F02672	1.38	3.207	0.289	19/36	IPI:IPI00189138.1	0	K.V]VDYSQFQES*DDADEDYGR.D	Nucks1	K.V]VDYSQFQES*DDADEDYGR.D	3.75	10	14.062	0	0	0	0	0	0	0	0	0	0	1678	100	0.0575	0.2102	84.5	84.6	11470000000	9916000000	1234.4	79.6	67.6	147.3
28771	3	F02671	0.9	4.07	0.17	33/72	IPI:IPI00189138.1	0	K.V]VDYSQFQES*DDADEDYGR.D	Nucks1	K.V]VDYSQFQESDDADEDY*GR.D	10.651	17	11.714	0	0	0	0	0	0	0	0	0	0	1763	27.2	0.3423	0.2086	84.6	84.7	18440000000	15960000000	3582.1	38.9	30.7	69.6
28811	3	F02671	1.2	4.494	0.227	33/72	IPI:IPI00189138.1	0	K.V]VDYSQFQES*DDADEDYGR.D	Nucks1	K.V]VDYSQFQESDDADEDY*GR.D	5.44	17	6.931	0	0	0	0	0	0	0	0	0	0	1763	20	0.3423	0.2074	84.6	84.7	18450000000	15980000000	3671.8	37.9	29.9	67.9
10946	3	F02673	1.1	4.676	0.416	33/72	IPI:IPI00189138.1	0	K.VVDYSQFQES*DDADEDYGR.D	Nucks1	K.VVDYSQFQES*DDADEDYGR.D	113.276	10	67.169	0	0	0	0	0	0	0	0	0	0	1063	2.0135	0.1893	0.2062	37.2	37.2	16290000000	14120000000	10323.7	155.3	128.7	284
11151	3	F02673	1.77	2.272	0.12	26/72	IPI:IPI00189138.1	0	K.V]VDYSQFQES*DDADEDYGR.D	Nucks1	K.V]VDY*SQFQESDDADEDYGR.D	5.44	4	0	0	0	0	0	0	0	0	0	0	0	1063	100	0.1893	0.2062	37.2	37.2	16290000000	14120000000	10207.2	157	130.2	287.2
10863	3	F02673	0.55	4.957	0.373	35/72	IPI:IPI00189138.1	0	K.V]VDYSQFQES*DDADEDYGR.D	Nucks1	K.V]VDYSQFQES*DDADEDYGR.D	8.015	10	3.3	0	0	0	0	0	0	0	0	0	0	1063	6.0699	0.1893	0.2061	37.2	37.2	16290000000	14120000000	10615.4	151	125.2	276.2
12316	3	F02672	0.22	3.951	0.352	30/72	IPI:IPI00189138.1	0	K.V]VDYSQFQES*DDADEDYGR.D	Nucks1	K.V]VDYSQFQES*DDADEDYGR.D	2.12	10	4.691	0	0	0	0	0	0	0	0	0	0	963	49.8	0.1225	0.2045	37.1	37.2	239000000000	207400000000	9536.6	1773.9	1521.7	3295.6
29097	3	F02671	1.39	3.647	0.372	26/72	IPI:IPI00189138.1	0	K.VVDYSQFQES*DDADEDYGR.D	Nucks1	K.VVDYSQFQES*DDADEDYGR.D	97.081	10	38.776	0	0	0	0	0	0	0	0	0	0	1763	100	0.3423	0.2038	84.6	84.7	18440000000	16010000000	3566.9	39.1	30.8	69.9
3713	2	F02672	0.3	2.537	0.285	13/16	IPI:IPI00189138.1	0	K.A]TVTPS*PVK@.G	Nucks1	K.A]TVTPS*PVK@.G	0	6	0	0	0	0	0	0	0	0	0	0	0	89	15.5	0.0954	0.2033	17	17	1204000000	1046000000	3983.9	57.1	53.4	110.5
3650	2	F02672	0.35	2.726	0.208	13/16	IPI:IPI00189138.1	0	K.ATVTPS*PVK.G	Nucks1	K.ATVTPS*PVK.G	63.419	6	17.009	0	0	0	0	0	0	0	0	0	0	89	39	0.0954	0.2032	17	17	1204000000	1046000000	3813.4	59.6	55.8	115.5
26394	3	F02671	1.05	4.113	0.394	32/72	IPI:IPI00189138.1	0	K.V]VDYSQFQES*DDADEDYGR.D	Nucks1	K.V]VDYSQFQESDDADEDY*GR.D	0.419	17	3.3	0	0	0	0	0	0	0	0	0	0	1763	100	0.3423	0.2017	84.6	84.7	18470000000	16060000000	3110.4	44.8	35.3	80.1
30208	3	F02671	1.62	2.267	0.027	15/72	IPI:IPI00189138.1	0	K.V]VDYSQFQES*DDADEDYGR.D	Nucks1	K.V]VDYSQFQES*DDADEDYGR.D	8.015	10	1.488	0	0	0	0	0	0	0	0	0	0	1763	100	0.3423	0.2016	84.6	84.7	18890000000	16430000000	215.3	647.2	510.5	1157.7
30167	3	F02671	0.87	2.167	0.096	24/72	IPI:IPI00189138.1	0	K.V]VDYSQFQES*DDADEDYGR.D	Nucks1	K.V]VDYSQFQES*DDADEDYGR.D	5.587	10	3.3	0	0	0	0	0	0	0	0	0	0	1763	100	0.3423	0.2015	84.6	84.7	18890000000	16430000000	239.4	581.9	459	1040.9
30176	3	F02671	0.95	1.679	0.003	21/72	IPI:IPI00189138.1	0	K.VVDYSQFQES*DDADEDYGR.D	Nucks1	K.VVDYSQFQES*DDADEDYGR.D	8.21	10	3.119	0	0	0	0	0	0	0	0	0	0	1763	100	0.3423	0.2015	84.6	84.7	18890000000	16430000000	235.4	592	467	1059
22047	3	F02677	1.76	4.697	0.167	36/100	IPI:IPI00189138.1	0	K.V]VDYSQFQES*DDADEDYGRDSGPPAK@.K	Nucks1	K.V]VDYSQFQESDDADEDY*GRDSGPPAK@.K	7.14	17	10.752	0	0	0	0	0	0	0	0	0	0	1676	100	0.4302	0.2014	84.6	84.5	20490000000	17820000000	1184.1	45	38.3	83.3
11678	3	F02672	0.17	4.619	0.31	30/72	IPI:IPI00189138.1	0	K.V]VDYSQFQES*DDADEDYGR.D	Nucks1	K.V]VDYSQFQES*DDADEDYGR.D	10.889	10	3.3	0	0	0	0	0	0	0	0	0	0	963	43	0.1225	0.2013	37.1	37.2	237200000000	206300000000	10069.7	1680	1441.1	3121.1
11766	3	F02672	-0.07	4.591	0.373	33/72	IPI:IPI00189138.1	0	K.V]VDYSQFQES*DDADEDYGR.D	Nucks1	K.V]VDYSQFQES*DDADEDYGR.D	3.62	10	0	0	0	0	0	0	0	0	0	0	0	963	46.5	0.1225	0.2013	37.1	37.2	237200000000	206300000000	10056.5	1682.2	1443	3125.2
11829	3	F02672	-0.13	3.092	0.343	22/72	IPI:IPI00189138.1	0	K.VVDYSQFQES*DDADEDYGR.D	Nucks1	K.VVDYSQFQES*DDADEDYGR.D	81.854	10	38.776	0	0	0	0	0	0	0	0	0	0	963	52.6	0.1225	0.201	37.1	37.2	237200000000	206400000000	10222.4	1654.9	1419.6	3074.5
11617	3	F02672	0.91	3.056	0.348	23/72	IPI:IPI00189138.1	0	K.VVDYSQFQES*DDADEDYGR.D	Nucks1	K.VVDYSQFQES*DDADEDYGR.D	54.511	10	30.687	0	0	0	0	0	0	0	0	0	0	963	27.5	0.1225	0.201	37.1	37.2	237200000000	206400000000	10264.5	1648.1	1413.8	3061.9
11597	3	F02672	0.71	3.012	0.332	27/72	IPI:IPI00189138.1	0	K.V]VDYSQFQES*DDADEDYGR.D	Nucks1	K.V]VDYSQFQES*DDADEDYGR.D	0.438	10	0	0	0	0	0	0	0	0	0	0	0	963	21.9	0.1225	0.2009	37.1	37.2	237200000000	206400000000	10328.1	1638	1405.1	3043
11574	3	F02672	1.09	2.465	0.222	21/72	IPI:IPI00189138.1	0	K.VVDYSQFQES*DDADEDYGR.D	Nucks1	K.VVDYSQFQES*DDADEDYGR.D	54.511	10	30.612	0	0	0	0	0	0	0	0	0	0	963	22.1	0.1225	0.2008	37.1	37.2	237200000000	206400000000	10357.5	1633.3	1401.1	3034.4
11319	3	F02672	0.1	3.772	0.316	32/72	IPI:IPI00189138.1	0	K.V]VDYSQFQES*DDADEDYGR.D	Nucks1	K.V]VDYSQFQESDDADEDY*GR.D	5.44	17	3.3	0	0	0	0	0	0	0	0	0	0	963	10.5	0.1225	0.2006	37.1	37.2	237200000000	206400000000	10519.4	1608.2	1379.5	2987.7
11531	3	F02672	0.67	3.088	0.398	21/72	IPI:IPI00189138.1	0	K.VVDYSQFQES*DDADEDYGR.D	Nucks1	K.VVDYSQFQES*DDADEDYGR.D	48.371	10	16.838	0	0	0	0	0	0	0	0	0	0	963	13.3	0.1225	0.2006	37.1	37.2	237200000000	206400000000	10476.8	1614.7	1385.1	2999.9
11533	3	F02672	0.8	2.87	0.279	27/72	IPI:IPI00189138.1	0	K.V]VDYSQFQES*DDADEDYGR.D	Nucks1	K.V]VDYSQFQESDDADEDY*GR.D	21.606	17	11.714	0	0	0	0	0	0	0	0	0	0	963	12.6	0.1225	0.2006	37.1	37.2	237200000000	206400000000	10476.8	1614.7	1385.1	2999.9
26343	3	F02671	0.9	3.897	0.298	28/72	IPI:IPI00189138.1	0	K.VVDYSQFQES*DDADEDYGR.D	Nucks1	K.VVDYSQFQES*DDADEDYGR.D	105.06	10	49.59	0	0	0	0	0	0	0	0	0	0	1763	100	0.3423	0.2	84.6	84.7	18480000000	16090000000	3227.6	43.2	34.1	77.2
29988	3	F02671	0.86	4.235	0.173	28/72	IPI:IPI00189138.1	0	K.V]VDYSQFQES*DDADEDYGR.D	Nucks1	K.V]VDYSQFQES*DDADEDYGR.D	1.074	10	0	0	0	0	0	0	0	0	0	0	0	1763	100	0.3423	0.1997	84.6	84.7	18900000000	16450000000	689.1	202.2	159.5	361.7
29958	3	F02671	1.47	2.478	0.112	20/72	IPI:IPI00189138.1	0	K.VVDYSQFQES*DDADEDYGR.D	Nucks1	K.VVDYSQFQES*DDADEDYGR.D	48.371	10	30.612	0	0	0	0	0	0	0	0	0	0	1763	100	0.3423	0.1993	84.6	84.7	18890000000	16460000000	714.9	194.9	153.7	348.6
29892	3	F02671	0.81	3.275	0.134	29/72	IPI:IPI00189138.1	0	K.V]VDYSQFQES*DDADEDYGR.D	Nucks1	K.V]VDYSQFQESDDADEDY*GR.D	0.018	17	0.26	0	0	0	0	0	0	0	0	0	0	1763	100	0.3423	0.1992	84.6	84.7	18860000000	16430000000	795.9	175.1	138.1	313.1
29941	3	F02671	1.25	3.034	0.321	21/72	IPI:IPI00189138.1	0	K.VVDYSQFQES*DDADEDYGR.D	Nucks1	K.VVDYSQFQES*DDADEDYGR.D	67.644	10	30.687	0	0	0	0	0	0	0	0	0	0	1763	100	0.3423	0.1992	84.6	84.7	18900000000	16460000000	735.9	189.3	149.3	338.7
19354	2	F02672	0.07	4.475	0.384	21/36	IPI:IPI00189138.1	0	K.V]VDYSQFQES*DDADEDYGR.D	Nucks1	K.V]VDYSQFQES*DDADEDYGR.D	13.421	10	7.413	0	0	0	0	0	0	0	0	0	0	1678	100	0.1973	0.199	63.9	63.4	2591000000	2257000000	1824.7	5.5695	4.4835	10.1
12126	3	F02672	1.57	3.228	0.304	26/72	IPI:IPI00189138.1	0	K.V]VDYSQFQES*DDADEDYGR.D	Nucks1	K.V]VDYSQFQESDDADEDY*GR.D	7.824	17	6.931	0	0	0	0	0	0	0	0	0	0	963	45.2	0.1225	0.1989	37.1	37.2	237200000000	206700000000	9874.9	1713.1	1469.6	3182.7
14211	3	F02672	-0.15	3.026	0.242	22/72	IPI:IPI00189138.1	0	K.V]VDYSQFQES*DDADEDYGR.D	Nucks1	K.V]VDYSQFQES*DDADEDYGR.D	3.62	10	4.691	0	0	0	0	0	0	0	0	0	0	963	100	0.1225	0.1978	37.1	37.2	334900000000	292000000000	5645	2996.8	2570.8	5567.6
15374	3	F02672	0.07	4.107	0.399	30/72	IPI:IPI00189138.1	0	K.VVDYSQFQES*DDADEDYGR.D	Nucks1	K.VVDYSQFQES*DDADEDYGR.D	113.276	10	57.047	0	0	0	0	0	0	0	0	0	0	963	100	0.1225	0.1977	37.1	37.2	334900000000	292000000000	3901.3	4336.2	3719.7	8056
15461	3	F02672	0.18	4	0.315	31/72	IPI:IPI00189138.1	0	K.V]VDYSQFQES*DDADEDYGR.D	Nucks1	K.V]VDYSQFQES*DDADEDYGR.D	5.587	10	0.97	0	0	0	0	0	0	0	0	0	0	963	100	0.1225	0.1977	37.1	37.2	334900000000	292000000000	3891.8	4346.8	3728.8	8075.7
15522	3	F02672	0.26	3.902	0.261	29/72	IPI:IPI00189138.1	0	K.V]VDYSQFQES*DDADEDYGR.D	Nucks1	K.V]VDYSQFQESDDADEDY*GR.D	2.05	17	0.97	0	0	0	0	0	0	0	0	0	0	963	100	0.1225	0.1977	37.1	37.2	334900000000	292000000000	3925.5	4309.6	3696.9	8006.4
15612	3	F02672	0.08	3.715	0.314	26/72	IPI:IPI00189138.1	0	K.VVDYSQFQES*DDADEDYGR.D	Nucks1	K.VVDYSQFQES*DDADEDYGR.D	89.344	10	30.687	0	0	0	0	0	0	0	0	0	0	963	100	0.1225	0.1977	37.1	37.2	334900000000	292000000000	3975.1	4255.7	3650.6	7906.3
15167	3	F02672	0.62	3.571	0.235	27/72	IPI:IPI00189138.1	0	K.VVDYSQFQES*DDADEDYGR.D	Nucks1	K.VVDYSQFQES*DDADEDYGR.D	105.06	10	38.776	0	0	0	0	0	0	0	0	0	0	963	100	0.1225	0.1977	37.1	37.2	334900000000	292000000000	3971.5	4259.6	3654	7913.6
14084	3	F02672	0.72	3.568	0.318	27/72	IPI:IPI00189138.1	0	K.V]VDYSQFQES*DDADEDYGR.D	Nucks1	K.V]VDYSQFQESDDADEDY*GR.D	2.05	17	3.3	0	0	0	0	0	0	0	0	0	0	963	100	0.1225	0.1977	37.1	37.2	334900000000	292100000000	6127.8	2760.7	2368.2	5128.9
15192	3	F02672	0.06	3.283	0.254	28/72	IPI:IPI00189138.1	0	K.V]VDYSQFQES*DDADEDYGR.D	Nucks1	K.V]VDYSQFQES*DDADEDYGR.D	2.12	10	4.691	0	0	0	0	0	0	0	0	0	0	963	100	0.1225	0.1977	37.1	37.2	334900000000	292000000000	3935.5	4298.6	3687.4	7986
14015	3	F02672	1.65	2.238	0.17	21/72	IPI:IPI00189138.1	0	K.VVDYSQFQES*DDADEDYGR.D	Nucks1	K.VVDYSQFQES*DDADEDYGR.D	60.938	10	30.687	0	0	0	0	0	0	0	0	0	0	963	100	0.1225	0.1977	37.1	37.2	334900000000	292100000000	6302	2684.4	2302.7	4987.1
15081	3	F02672	0.4	5.06	0.348	33/72	IPI:IPI00189138.1	0	K.V]VDYSQFQES*DDADEDYGR.D	Nucks1	K.V]VDYSQFQESDDADEDY*GR.D	2.05	17	6.931	0	0	0	0	0	0	0	0	0	0	963	64.5	0.1225	0.1976	37.1	37.2	334900000000	292000000000	4157.7	4068.8	3490.3	7559.2
14437	3	F02672	0.02	3.881	0.41	30/72	IPI:IPI00189138.1	0	K.V]VDYSQFQES*DDADEDYGR.D	Nucks1	K.V]VDYSQFQES*DDADEDYGR.D	2.12	10	0	0	0	0	0	0	0	0	0	0	0	963	100	0.1225	0.1976	37.1	37.2	334900000000	292100000000	5301	3191.3	2737.6	5928.8
14544	3	F02672	0.74	3.875	0.314	26/72	IPI:IPI00189138.1	0	K.V]VDYSQFQES*DDADEDYGR.D	Nucks1	K.V]VDY*SQFQESDDADEDYGR.D	3.514	4	12.79	0	0	0	0	0	0	0	0	0	0	963	100	0.1225	0.1976	37.1	37.2	334900000000	292100000000	5060.9	3342.7	2867.4	6210.1
14694	3	F02672	0.2	3.788	0.151	25/72	IPI:IPI00189138.1	0	K.VVDYSQFQES*DDADEDYGR.D	Nucks1	K.VVDYSQFQES*DDADEDYGR.D	89.344	10	39.663	0	0	0	0	0	0	0	0	0	0	963	100	0.1225	0.1976	37.1	37.2	334900000000	292100000000	4767.5	3548.4	3043.9	6592.4
14850	3	F02672	0.67	3.713	0.232	27/72	IPI:IPI00189138.1	0	K.V]VDYSQFQES*DDADEDYGR.D	Nucks1	K.V]VDY*SQFQESDDADEDYGR.D	0.419	4	0	0	0	0	0	0	0	0	0	0	0	963	77.1	0.1225	0.1976	37.1	37.2	334900000000	292100000000	4561.5	3708.7	3181.4	6890
15011	3	F02672	0.49	3.345	0.385	33/72	IPI:IPI00189138.1	0	K.V]VDYSQFQES*DDADEDYGR.D	Nucks1	K.V]VDY*SQFQESDDADEDYGR.D	2.05	4	0	0	0	0	0	0	0	0	0	0	0	963	100	0.1225	0.1976	37.1	37.2	334900000000	292000000000	4370	3871.2	3320.8	7192
15062	3	F02672	0.95	3.068	0.354	26/72	IPI:IPI00189138.1	0	K.VVDYSQFQES*DDADEDYGR.D	Nucks1	K.VVDYSQFQES*DDADEDYGR.D	97.081	10	49.59	0	0	0	0	0	0	0	0	0	0	963	100	0.1225	0.1976	37.1	37.2	334900000000	292000000000	4225	4004	3434.7	7438.7
29722	3	F02671	0.58	3.188	0.279	23/72	IPI:IPI00189138.1	0	K.V]VDYSQFQES*DDADEDYGR.D	Nucks1	K.V]VDY*SQFQESDDADEDYGR.D	3.514	4	0	0	0	0	0	0	0	0	0	0	0	1763	100	0.3423	0.1971	84.6	84.7	18460000000	16100000000	1032.2	135	106.5	241.5
29700	3	F02671	0.53	3.945	0.335	29/72	IPI:IPI00189138.1	0	K.V]VDYSQFQES*DDADEDYGR.D	Nucks1	K.V]VDYSQFQES*DDADEDYGR.D	1.074	10	3.3	0	0	0	0	0	0	0	0	0	0	1763	100	0.3423	0.1969	84.6	84.7	18460000000	16110000000	1083.4	128.6	101.4	230.1
29684	3	F02671	1.38	3.752	0.345	23/72	IPI:IPI00189138.1	0	K.VVDYSQFQES*DDADEDYGR.D	Nucks1	K.VVDYSQFQES*DDADEDYGR.D	67.644	10	39.663	0	0	0	0	0	0	0	0	0	0	1763	100	0.3423	0.1968	84.6	84.7	18460000000	16110000000	1100.9	126.6	99.8	226.4
28454	2	F02671	-0.98	2.841	0.321	13/36	IPI:IPI00189138.1	0	K.VVDYSQFQES*DDADEDYGR.D	Nucks1	K.VVDYSQFQES*DDADEDYGR.D	48.532	10	30.07	0	0	0	0	0	0	0	0	0	0	1818	100	0.2233	0.1966	83.4	83.3	88680000	77390000	3196.1	2.0712	1.5861	3.6572	(L) n.d.
11110	3	F02672	0.51	4.424	0.352	34/72	IPI:IPI00189138.1	0	K.V]VDYSQFQES*DDADEDYGR.D	Nucks1	K.V]VDYSQFQESDDADEDY*GR.D	10.651	17	6.931	0	0	0	0	0	0	0	0	0	0	963	8.7561	0.1225	0.1965	37.1	37.2	235900000000	205900000000	11091.6	1525.2	1308.4	2833.6
11066	3	F02672	0.64	5.185	0.432	35/72	IPI:IPI00189138.1	0	K.V]VDYSQFQES*DDADEDYGR.D	Nucks1	K.V]VDYSQFQESDDADEDY*GR.D	7.824	17	6.931	0	0	0	0	0	0	0	0	0	0	963	7.9489	0.1225	0.1963	37.1	37.2	236000000000	205900000000	11257.3	1502.8	1289.1	2791.9
11045	3	F02672	1.02	4.966	0.395	30/72	IPI:IPI00189138.1	0	K.VVDYSQFQES*DDADEDYGR.D	Nucks1	K.VVDYSQFQES*DDADEDYGR.D	157.741	10	77.923	0	0	0	0	0	0	0	0	0	0	963	7.383	0.1225	0.1961	37.1	37.2	236000000000	206000000000	11369	1488	1276.4	2764.4
29489	3	F02671	1.24	4.37	0.269	29/72	IPI:IPI00189138.1	0	K.V]VDYSQFQES*DDADEDYGR.D	Nucks1	K.V]VDYSQFQESDDADEDY*GR.D	5.44	17	3.3	0	0	0	0	0	0	0	0	0	0	1763	100	0.3423	0.1953	84.6	84.7	18460000000	16120000000	1498.4	93	73.3	166.3
12678	3	F02672	0.18	2.963	0.157	25/72	IPI:IPI00189138.1	0	K.V]VDYSQFQES*DDADEDYGR.D	Nucks1	K.V]VDYSQFQES*DDADEDYGR.D	3.62	10	7.649	0	0	0	0	0	0	0	0	0	0	963	49.7	0.1225	0.1948	37.1	37.2	247300000000	216100000000	8965	1887	1618.7	3505.7
29419	3	F02671	1.14	3.986	0.304	29/72	IPI:IPI00189138.1	0	K.V]VDYSQFQES*DDADEDYGR.D	Nucks1	K.V]VDYSQFQESDDADEDY*GR.D	0.119	17	1.127	0	0	0	0	0	0	0	0	0	0	1763	100	0.3423	0.194	84.6	84.7	18460000000	16140000000	1771.9	78.6	62	140.7
10693	3	F02671	-2.68	2.701	0.124	21/72	IPI:IPI00189138.1	0	K.V]VDYSQFQES*DDADEDYGR.D	Nucks1	K.V]VDY*SQFQESDDADEDYGR.D	5.44	4	0	0	0	0	0	0	0	0	0	0	0	669	32.3	0.0625	0.1935	37.2	37.3	696400000000	609000000000	30159.5	1060.2	891.1	1951.3
26265	3	F02671	1.02	3.87	0.277	31/72	IPI:IPI00189138.1	0	K.V]VDYSQFQES*DDADEDYGR.D	Nucks1	K.V]VDYSQFQESDDADEDY*GR.D	2.05	17	6.931	0	0	0	0	0	0	0	0	0	0	1763	100	0.3423	0.1934	84.6	84.7	18430000000	16120000000	3398	41	32.3	73.3
28027	3	F02671	0.84	4.237	0.452	30/72	IPI:IPI00189138.1	0	K.VVDYSQFQES*DDADEDYGR.D	Nucks1	K.VVDYSQFQES*DDADEDYGR.D	130.396	10	84.359	0	0	0	0	0	0	0	0	0	0	1763	100	0.3423	0.1932	84.6	84.7	18460000000	16150000000	1935.3	72	56.8	128.8
28084	3	F02671	0.81	4.132	0.368	28/72	IPI:IPI00189138.1	0	K.V]VDYSQFQES*DDADEDYGR.D	Nucks1	K.V]VDYSQFQES*DDADEDYGR.D	5.587	10	0	0	0	0	0	0	0	0	0	0	0	1763	100	0.3423	0.1932	84.6	84.7	18460000000	16150000000	1933.4	72.1	56.8	128.9
27720	3	F02671	0.11	4.049	0.388	30/72	IPI:IPI00189138.1	0	K.VVDYSQFQES*DDADEDYGR.D	Nucks1	K.VVDYSQFQES*DDADEDYGR.D	81.854	10	38.776	0	0	0	0	0	0	0	0	0	0	1763	100	0.3423	0.1932	84.6	84.7	18460000000	16150000000	1940.9	71.8	56.6	128.4
27623	3	F02671	1.15	3.816	0.351	31/72	IPI:IPI00189138.1	0	K.V]VDYSQFQES*DDADEDYGR.D	Nucks1	K.V]VDYSQFQESDDADEDY*GR.D	2.05	17	5.266	0	0	0	0	0	0	0	0	0	0	1763	100	0.3423	0.1932	84.6	84.7	18460000000	16150000000	1940.2	71.8	56.6	128.5
29380	3	F02671	1.01	3.76	0.402	25/72	IPI:IPI00189138.1	0	K.VVDYSQFQES*DDADEDYGR.D	Nucks1	K.VVDYSQFQES*DDADEDYGR.D	97.081	10	47.574	0	0	0	0	0	0	0	0	0	0	1763	100	0.3423	0.1932	84.6	84.7	18460000000	16150000000	1941.8	71.8	56.6	128.4
28202	3	F02671	0.73	3.538	0.404	24/72	IPI:IPI00189138.1	0	K.V]VDYSQFQES*DDADEDYGR.D	Nucks1	K.V]VDYSQFQESDDADEDY*GR.D	1.033	17	5.266	0	0	0	0	0	0	0	0	0	0	1763	100	0.3423	0.1932	84.6	84.7	18460000000	16150000000	1937.5	71.9	56.7	128.6
27705	3	F02671	0.7	3.315	0.369	28/72	IPI:IPI00189138.1	0	K.V]VDYSQFQES*DDADEDYGR.D	Nucks1	K.V]VDYSQFQES*DDADEDYGR.D	0.438	10	3.3	0	0	0	0	0	0	0	0	0	0	1763	100	0.3423	0.1932	84.6	84.7	18460000000	16150000000	1938.6	71.9	56.7	128.6
27606	3	F02671	0.43	3.065	0.346	24/72	IPI:IPI00189138.1	0	K.VVDYSQFQES*DDADEDYGR.D	Nucks1	K.VVDYSQFQES*DDADEDYGR.D	89.344	10	30.687	0	0	0	0	0	0	0	0	0	0	1763	100	0.3423	0.1932	84.6	84.7	18460000000	16150000000	1939.3	71.8	56.7	128.5
28250	3	F02671	0.31	2.733	0.263	21/72	IPI:IPI00189138.1	0	K.VVDYSQFQES*DDADEDYGR.D	Nucks1	K.VVDYSQFQES*DDADEDYGR.D	89.344	10	39.663	0	0	0	0	0	0	0	0	0	0	1763	100	0.3423	0.1932	84.6	84.7	18460000000	16150000000	1929.2	72.2	57	129.2
10998	3	F02671	2.97	5.201	0.445	35/72	IPI:IPI00189138.1	0	K.VVDYSQFQES*DDADEDYGR.D	Nucks1	K.VVDYSQFQES*DDADEDYGR.D	148.409	10	89.296	0	0	0	0	0	0	0	0	0	0	669	0.1047	0.0625	0.1931	37.2	37.3	702200000000	614200000000	29838.2	1071.6	900.7	1972.3
27896	3	F02671	0.42	4.382	0.424	28/72	IPI:IPI00189138.1	0	K.VVDYSQFQES*DDADEDYGR.D	Nucks1	K.VVDYSQFQES*DDADEDYGR.D	97.081	10	60.358	0	0	0	0	0	0	0	0	0	0	1763	100	0.3423	0.1931	84.6	84.7	18460000000	16150000000	1962.4	71	56	127
27915	3	F02671	0.36	4.251	0.393	28/72	IPI:IPI00189138.1	0	K.V]VDYSQFQES*DDADEDYGR.D	Nucks1	K.V]VDYSQFQESDDADEDY*GR.D	0.419	17	3.3	0	0	0	0	0	0	0	0	0	0	1763	100	0.3423	0.1931	84.6	84.7	18460000000	16150000000	1962.4	71	56	127
27767	3	F02671	0.5	4.21	0.357	32/72	IPI:IPI00189138.1	0	K.V]VDYSQFQES*DDADEDYGR.D	Nucks1	K.V]VDYSQFQESDDADEDY*GR.D	5.44	17	6.931	0	0	0	0	0	0	0	0	0	0	1763	100	0.3423	0.1931	84.6	84.7	18460000000	16150000000	1959.7	71.1	56.1	127.2
12889	3	F02672	0.01	2.612	0.039	20/72	IPI:IPI00189138.1	0	K.VVDYSQFQES*DDADEDYGR.D	Nucks1	K.VVDYSQFQES*DDADEDYGR.D	74.618	10	39.663	0	0	0	0	0	0	0	0	0	0	963	94	0.1225	0.193	37.1	37.2	251900000000	220300000000	8609.9	1964.8	1685.5	3650.3
23528	3	F02673	-0.7	3.304	0.348	23/72	IPI:IPI00189138.1	0	K.VVDYSQFQES*DDADEDYGR.D	Nucks1	K.VVDYSQFQES*DDADEDYGR.D	42.529	10	11.22	0	0	0	0	0	0	0	0	0	0	1512	100	0.1692	0.1927	84.8	84.6	13660000000	11950000000	742.9	86.5	90.9	177.4
29353	3	F02671	1.07	3.171	0.421	23/72	IPI:IPI00189138.1	0	K.VVDYSQFQES*DDADEDYGR.D	Nucks1	K.VVDYSQFQES*DDADEDYGR.D	74.618	10	38.776	0	0	0	0	0	0	0	0	0	0	1763	100	0.3423	0.1927	84.6	84.7	18460000000	16150000000	2046.9	68.1	53.7	121.8
27365	3	F02671	0.76	3.858	0.393	26/72	IPI:IPI00189138.1	0	K.VVDYSQFQES*DDADEDYGR.D	Nucks1	K.VVDYSQFQES*DDADEDYGR.D	54.511	10	47.574	0	0	0	0	0	0	0	0	0	0	1763	100	0.3423	0.1925	84.6	84.7	18460000000	16160000000	2091.6	66.6	52.5	119.2
27331	3	F02671	-0.2	3.877	0.362	31/72	IPI:IPI00189138.1	0	K.V]VDYSQFQES*DDADEDYGR.D	Nucks1	K.V]VDYSQFQES*DDADEDYGR.D	3.62	10	6.931	0	0	0	0	0	0	0	0	0	0	1763	100	0.3423	0.1924	84.6	84.7	18460000000	16160000000	2118.1	65.8	51.9	117.7
28483	3	F02671	-0.13	3.795	0.318	29/72	IPI:IPI00189138.1	0	K.V]VDYSQFQES*DDADEDYGR.D	Nucks1	K.V]VDYSQFQES*DDADEDYGR.D	0.438	10	3.701	0	0	0	0	0	0	0	0	0	0	1763	100	0.3423	0.1922	84.6	84.7	18460000000	16160000000	2148.2	64.9	51.2	116
28509	3	F02671	0.78	3.44	0.236	25/72	IPI:IPI00189138.1	0	K.VVDYSQFQES*DDADEDYGR.D	Nucks1	K.VVDYSQFQES*DDADEDYGR.D	81.854	10	23.354	0	0	0	0	0	0	0	0	0	0	1763	100	0.3423	0.1918	84.6	84.7	18460000000	16160000000	2241.8	62.2	49	111.2
28541	3	F02671	0.81	3.665	0.365	24/72	IPI:IPI00189138.1	0	K.VVDYSQFQES*DDADEDYGR.D	Nucks1	K.VVDYSQFQES*DDADEDYGR.D	89.344	10	39.663	0	0	0	0	0	0	0	0	0	0	1763	100	0.3423	0.1915	84.6	84.7	18460000000	16170000000	2325.7	59.9	47.3	107.2
14850	3	F02671	0.23	3.319	0.143	25/72	IPI:IPI00189138.1	0	K.V]VDYSQFQES*DDADEDYGR.D	Nucks1	K.V]VDYSQFQESDDADEDY*GR.D	2.05	17	0.97	0	0	0	0	0	0	0	0	0	0	669	51.5	0.0625	0.1914	37.2	37.3	708100000000	620100000000	28868.8	1107.6	930.9	2038.5
14937	3	F02671	-0.42	2.585	0.183	21/72	IPI:IPI00189138.1	0	K.VVDYSQFQES*DDADEDYGR.D	Nucks1	K.VVDYSQFQES*DDADEDYGR.D	67.644	10	39.663	0	0	0	0	0	0	0	0	0	0	669	53.5	0.0625	0.1914	37.2	37.3	708100000000	620100000000	28541.2	1120.3	941.6	2061.9
11311	3	F02671	0.75	5.556	0.391	34/72	IPI:IPI00189138.1	0	K.V]VDYSQFQES*DDADEDYGR.D	Nucks1	K.V]VDYSQFQESDDADEDY*GR.D	2.05	17	3.3	0	0	0	0	0	0	0	0	0	0	669	1.359	0.0625	0.1913	37.2	37.3	702200000000	615000000000	28653.7	1115.9	937.9	2053.8
10872	3	F02671	1.29	5.286	0.391	35/72	IPI:IPI00189138.1	0	K.V]VDYSQFQES*DDADEDYGR.D	Nucks1	K.V]VDYSQFQESDDADEDY*GR.D	3.514	17	3.3	0	0	0	0	0	0	0	0	0	0	669	0.3366	0.0625	0.1913	37.2	37.3	702200000000	615000000000	29829.7	1071.9	900.9	1972.9
12025	3	F02671	0.92	5.011	0.488	31/72	IPI:IPI00189138.1	0	K.VVDYSQFQES*DDADEDYGR.D	Nucks1	K.VVDYSQFQES*DDADEDYGR.D	139.293	10	84.359	0	0	0	0	0	0	0	0	0	0	669	4.013	0.0625	0.1913	37.2	37.3	702200000000	615000000000	28715.5	1113.5	935.9	2049.4
11752	3	F02671	0.76	4.825	0.344	33/72	IPI:IPI00189138.1	0	K.V]VDYSQFQES*DDADEDYGR.D	Nucks1	K.V]VDY*SQFQESDDADEDYGR.D	3.514	4	0	0	0	0	0	0	0	0	0	0	0	669	2.4616	0.0625	0.1913	37.2	37.3	702200000000	615000000000	26909.6	1188.2	998.7	2187
12214	3	F02671	0.62	4.815	0.272	34/72	IPI:IPI00189138.1	0	K.V]VDYSQFQES*DDADEDYGR.D	Nucks1	K.V]VDYSQFQES*DDADEDYGR.D	3.62	10	9.394	0	0	0	0	0	0	0	0	0	0	669	3.4263	0.0625	0.1913	37.2	37.3	702200000000	615000000000	29952	1067.5	897.3	1964.8
11542	3	F02671	0.24	4.728	0.352	36/72	IPI:IPI00189138.1	0	K.V]VDYSQFQES*DDADEDYGR.D	Nucks1	K.V]VDYSQFQESDDADEDY*GR.D	5.44	17	3.3	0	0	0	0	0	0	0	0	0	0	669	2.4267	0.0625	0.1913	37.2	37.3	702200000000	615000000000	27205.4	1175.3	987.9	2163.2
11501	3	F02671	0.04	4.701	0.355	34/72	IPI:IPI00189138.1	0	K.V]VDYSQFQES*DDADEDYGR.D	Nucks1	K.V]VDYSQFQESDDADEDY*GR.D	10.651	17	6.931	0	0	0	0	0	0	0	0	0	0	669	2.0334	0.0625	0.1913	37.2	37.3	702200000000	615000000000	27244.9	1173.6	986.4	2160
12256	3	F02671	0.39	4.654	0.248	31/72	IPI:IPI00189138.1	0	K.V]VDYSQFQES*DDADEDYGR.D	Nucks1	K.V]VDY*SQFQESDDADEDYGR.D	2.05	4	0	0	0	0	0	0	0	0	0	0	0	669	4.7689	0.0625	0.1913	37.2	37.3	702200000000	615000000000	29959.6	1067.3	897	1964.3
12678	3	F02671	1.02	4.497	0.308	32/72	IPI:IPI00189138.1	0	K.V]VDYSQFQES*DDADEDYGR.D	Nucks1	K.V]VDYSQFQESDDADEDY*GR.D	3.514	17	6.931	0	0	0	0	0	0	0	0	0	0	669	5.0682	0.0625	0.1913	37.2	37.3	702200000000	615000000000	30920.9	1034.1	869.2	1903.3
13244	3	F02671	-0.36	4.398	0.324	33/72	IPI:IPI00189138.1	0	K.V]VDYSQFQES*DDADEDYGR.D	Nucks1	K.V]VDYSQFQESDDADEDY*GR.D	13.904	17	6.931	0	0	0	0	0	0	0	0	0	0	669	7.3026	0.0625	0.1913	37.2	37.3	702200000000	615000000000	29115.5	1098.2	923	2021.3
11586	3	F02671	0.82	4.095	0.42	28/72	IPI:IPI00189138.1	0	K.VVDYSQFQES*DDADEDYGR.D	Nucks1	K.VVDYSQFQES*DDADEDYGR.D	121.722	10	67.169	0	0	0	0	0	0	0	0	0	0	669	2.7064	0.0625	0.1913	37.2	37.3	702200000000	615000000000	27026.9	1183.1	994.4	2177.5
14290	3	F02671	-0.25	4.072	0.338	27/72	IPI:IPI00189138.1	0	K.V]VDYSQFQES*DDADEDYGR.D	Nucks1	K.V]VDYSQFQESDDADEDY*GR.D	10.651	17	6.931	0	0	0	0	0	0	0	0	0	0	669	9.4643	0.0625	0.1913	37.2	37.3	702200000000	615000000000	27842.7	1148.4	965.2	2113.7
13829	3	F02671	0.31	4.004	0.369	29/72	IPI:IPI00189138.1	0	K.VVDYSQFQES*DDADEDYGR.D	Nucks1	K.VVDYSQFQES*DDADEDYGR.D	121.722	10	49.59	0	0	0	0	0	0	0	0	0	0	669	12.6	0.0625	0.1913	37.2	37.3	702200000000	615000000000	28302.1	1129.8	949.6	2079.4
12510	3	F02671	0.79	4	0.369	28/72	IPI:IPI00189138.1	0	K.VVDYSQFQES*DDADEDYGR.D	Nucks1	K.VVDYSQFQES*DDADEDYGR.D	148.409	10	77.923	0	0	0	0	0	0	0	0	0	0	669	5.434	0.0625	0.1913	37.2	37.3	702200000000	615000000000	30447	1050.2	882.7	1932.9
12983	3	F02671	1.19	3.672	0.284	25/72	IPI:IPI00189138.1	0	K.VVDYSQFQES*DDADEDYGR.D	Nucks1	K.VVDYSQFQES*DDADEDYGR.D	105.06	10	60.358	0	0	0	0	0	0	0	0	0	0	669	10.8	0.0625	0.1913	37.2	37.3	702200000000	615000000000	29089	1099.2	923.9	2023.1
13226	3	F02671	0.01	3.63	0.293	28/72	IPI:IPI00189138.1	0	K.VVDYSQFQES*DDADEDYGR.D	Nucks1	K.VVDYSQFQES*DDADEDYGR.D	74.618	10	49.59	0	0	0	0	0	0	0	0	0	0	669	8.6128	0.0625	0.1913	37.2	37.3	702200000000	615000000000	29264.7	1092.6	918.3	2011
23598	3	F02673	-0.28	3.482	0.395	28/72	IPI:IPI00189138.1	0	K.V]VDYSQFQES*DDADEDYGR.D	Nucks1	K.V]VDYSQFQESDDADEDY*GR.D	1.033	17	0.97	0	0	0	0	0	0	0	0	0	0	1512	100	0.1692	0.1913	84.8	84.6	13700000000	12000000000	758.6	84.7	89.1	173.7
13850	3	F02671	-0.79	3.183	0.228	27/72	IPI:IPI00189138.1	0	K.V]VDYSQFQES*DDADEDYGR.D	Nucks1	K.V]VDYSQFQESDDADEDY*GR.D	7.824	17	3.3	0	0	0	0	0	0	0	0	0	0	669	8.0397	0.0625	0.1913	37.2	37.3	702200000000	615000000000	28281.3	1130.6	950.3	2080.9
13810	3	F02671	-1.26	2.918	0.17	23/72	IPI:IPI00189138.1	0	K.V]VDYSQFQESDDADEDY*GR.D	Nucks1	K.V]VDYSQFQES*DDADEDYGR.D	1.074	10	1.488	0	0	0	0	0	0	0	0	0	0	669	8.7775	0.0625	0.1913	37.2	37.3	702200000000	615000000000	28362.2	1127.4	947.6	2074.9
13752	3	F02671	0.31	2.911	0.326	24/72	IPI:IPI00189138.1	0	K.VVDYSQFQES*DDADEDYGR.D	Nucks1	K.VVDYSQFQES*DDADEDYGR.D	36.997	10	15.381	0	0	0	0	0	0	0	0	0	0	669	7.3536	0.0625	0.1913	37.2	37.3	702200000000	615000000000	28444.1	1124.1	944.8	2069
14127	3	F02671	0.11	2.887	0.227	21/72	IPI:IPI00189138.1	0	K.VVDYSQFQES*DDADEDYGR.D	Nucks1	K.VVDYSQFQES*DDADEDYGR.D	105.06	10	49.59	0	0	0	0	0	0	0	0	0	0	669	19.3	0.0625	0.1913	37.2	37.3	702200000000	615000000000	27308.5	1170.9	984.1	2155
13438	3	F02671	-0.68	2.812	0.202	23/72	IPI:IPI00189138.1	0	K.VVDYSQFQES*DDADEDYGR.D	Nucks1	K.VVDYSQFQES*DDADEDYGR.D	97.081	10	49.59	0	0	0	0	0	0	0	0	0	0	669	34.1	0.0625	0.1913	37.2	37.3	702200000000	615000000000	28819.2	1109.5	932.5	2042
13872	3	F02671	-0.7	2.8	0.059	23/72	IPI:IPI00189138.1	0	K.V]VDYSQFQESDDADEDY*GR.D	Nucks1	K.V]VDYSQFQESDDADEDY*GR.D	3.514	17	3.3	0	0	0	0	0	0	0	0	0	0	669	6.0378	0.0625	0.1913	37.2	37.3	702200000000	615000000000	28051	1139.9	958.1	2098
23623	3	F02673	-0.31	2.681	0.284	22/72	IPI:IPI00189138.1	0	K.V]VDYSQFQES*DDADEDYGR.D	Nucks1	K.V]VDYSQFQES*DDADEDYGR.D	2.12	10	6.931	0	0	0	0	0	0	0	0	0	0	1512	100	0.1692	0.1912	84.8	84.6	13700000000	12000000000	759.5	84.6	89	173.5
28606	3	F02671	0.35	4.043	0.313	28/72	IPI:IPI00189138.1	0	K.V]VDYSQFQES*DDADEDYGR.D	Nucks1	K.V]VDYSQFQESDDADEDY*GR.D	3.514	17	3.3	0	0	0	0	0	0	0	0	0	0	1763	100	0.3423	0.1905	84.6	84.7	18470000000	16180000000	2541.3	54.8	43.2	98.1
15561	3	F02671	-0.54	2.641	0.399	24/72	IPI:IPI00189138.1	0	K.VVDYSQFQES*DDADEDYGR.D	Nucks1	K.VVDYSQFQES*DDADEDYGR.D	60.938	10	39.663	0	0	0	0	0	0	0	0	0	0	669	22.8	0.0625	0.1905	37.2	37.3	708000000000	620500000000	26394.6	1211.4	1018.2	2229.6
23504	3	F02673	0.08	2.735	0.291	23/72	IPI:IPI00189138.1	0	K.V]VDYSQFQES*DDADEDYGR.D	Nucks1	K.V]VDYSQFQES*DDADEDYGR.D	2.12	10	4.691	0	0	0	0	0	0	0	0	0	0	1512	100	0.1692	0.1879	84.8	84.6	14250000000	12510000000	736.1	87.3	91.8	179.1
10684	3	F02672	2.47	3.722	0.43	26/72	IPI:IPI00189138.1	0	K.VVDYSQFQES*DDADEDYGR.D	Nucks1	K.VVDYSQFQES*DDADEDYGR.D	121.722	10	60.358	0	0	0	0	0	0	0	0	0	0	963	43.9	0.1225	0.1873	37.1	37.2	231100000000	203000000000	13071.5	1294.2	1110.2	2404.4
23427	3	F02673	-0.17	2.728	0.207	25/72	IPI:IPI00189138.1	0	K.V]VDYSQFQES*DDADEDYGR.D	Nucks1	K.V]VDYSQFQESDDADEDY*GR.D	3.514	17	0.97	0	0	0	0	0	0	0	0	0	0	1512	100	0.1692	0.1859	84.8	84.6	14090000000	12390000000	770.1	83.4	87.7	171.2
10898	3	F02672	0.99	5.354	0.361	36/72	IPI:IPI00189138.1	0	K.V]VDYSQFQES*DDADEDYGR.D	Nucks1	K.V]VDYSQFQESDDADEDY*GR.D	2.05	17	3.3	0	0	0	0	0	0	0	0	0	0	963	0.8963	0.1225	0.1854	37.1	37.2	232500000000	204500000000	11854.3	1427.1	1224.2	2651.3
23408	3	F02673	0.23	3.865	0.212	25/72	IPI:IPI00189138.1	0	K.VVDYSQFQES*DDADEDYGR.D	Nucks1	K.VVDYS*QFQESDDADEDYGR.D	14.191	5	4.691	0	0	0	0	0	0	0	0	0	0	1512	100	0.1692	0.1852	84.8	84.6	14110000000	12410000000	782.3	82.1	86.4	168.5
26502	3	F02671	1.37	3.337	0.377	28/72	IPI:IPI00189138.1	0	K.VVDYSQFQES*DDADEDYGR.D	Nucks1	K.VVDYSQFQES*DDADEDYGR.D	89.344	10	57.047	0	0	0	0	0	0	0	0	0	0	1763	100	0.3423	0.1852	84.6	84.7	18470000000	16250000000	2957.4	47.1	37.2	84.3
23686	3	F02673	-0.94	2.536	0.201	19/72	IPI:IPI00189138.1	0	K.VVDYSQFQES*DDADEDYGR.D	Nucks1	K.VVDYSQFQES*DDADEDYGR.D	26.915	10	15.381	0	0	0	0	0	0	0	0	0	0	1512	100	0.1692	0.1849	84.8	84.6	13670000000	12030000000	768.4	83.6	87.9	171.5
27007	3	F02671	1.49	3.894	0.359	25/72	IPI:IPI00189138.1	0	K.VVDYSQFQES*DDADEDYGR.D	Nucks1	K.VVDYSQFQES*DDADEDYGR.D	89.344	10	67.169	0	0	0	0	0	0	0	0	0	0	1763	100	0.3423	0.1839	84.6	84.7	18460000000	16250000000	2390.8	58.3	46	104.2
10532	3	F02672	-2.72	2.325	0.079	23/72	IPI:IPI00189138.1	0	K.V]VDYSQFQES*DDADEDYGR.D	Nucks1	K.V]VDYSQFQESDDADEDY*GR.D	5.44	17	17.512	0	0	0	0	0	0	0	0	0	0	963	42.8	0.1225	0.1838	37.1	37.2	231600000000	203900000000	13223.9	1279.3	1097.4	2376.7
27300	3	F02671	0.66	3.881	0.364	25/72	IPI:IPI00189138.1	0	K.VVDYSQFQES*DDADEDYGR.D	Nucks1	K.VVDYSQFQES*DDADEDYGR.D	121.722	10	71.949	0	0	0	0	0	0	0	0	0	0	1763	100	0.3423	0.1836	84.6	84.7	18460000000	16260000000	2132.8	65.3	51.5	116.9
26899	3	F02671	1.33	3.052	0.348	24/72	IPI:IPI00189138.1	0	K.VVDYSQFQES*DDADEDYGR.D	Nucks1	K.VVDYSQFQES*DDADEDYGR.D	74.618	10	39.663	0	0	0	0	0	0	0	0	0	0	1763	100	0.3423	0.1835	84.6	84.7	18470000000	16260000000	2502.6	55.7	43.9	99.6
26907	3	F02671	0.83	2.381	0.222	20/72	IPI:IPI00189138.1	0	K.V]VDYSQFQES*DDADEDYGR.D	Nucks1	K.V]VDY*SQFQESDDADEDYGR.D	2.05	4	0	0	0	0	0	0	0	0	0	0	0	1763	100	0.3423	0.1835	84.6	84.7	18470000000	16260000000	2502.6	55.7	43.9	99.6
26879	3	F02671	0.69	4.053	0.31	30/72	IPI:IPI00189138.1	0	K.V]VDYSQFQES*DDADEDYGR.D	Nucks1	K.V]VDYSQFQESDDADEDY*GR.D	7.824	17	6.931	0	0	0	0	0	0	0	0	0	0	1763	100	0.3423	0.1834	84.6	84.7	18470000000	16260000000	2518.8	55.3	43.6	99
27192	3	F02671	0.36	3.685	0.28	32/72	IPI:IPI00189138.1	0	K.V]VDYSQFQES*DDADEDYGR.D	Nucks1	K.V]VDYSQFQES*DDADEDYGR.D	0.438	10	1.488	0	0	0	0	0	0	0	0	0	0	1763	100	0.3423	0.1833	84.6	84.7	18460000000	16260000000	2209.4	63.1	49.7	112.8
27042	3	F02671	1.17	4.319	0.156	30/72	IPI:IPI00189138.1	0	K.V]VDYSQFQES*DDADEDYGR.D	Nucks1	K.V]VDYSQFQES*DDADEDYGR.D	1.074	10	0.97	0	0	0	0	0	0	0	0	0	0	1763	100	0.3423	0.1829	84.6	84.7	18460000000	16270000000	2356.3	59.1	46.6	105.8
26734	3	F02671	0.64	4.083	0.133	30/72	IPI:IPI00189138.1	0	K.V]VDYSQFQES*DDADEDYGR.D	Nucks1	K.V]VDYSQFQES*DDADEDYGR.D	2.12	10	3.3	0	0	0	0	0	0	0	0	0	0	1763	100	0.3423	0.1828	84.6	84.7	18470000000	16270000000	2665.6	52.3	41.2	93.5
26662	3	F02671	0.39	4.133	0.29	29/72	IPI:IPI00189138.1	0	K.VVDYSQFQES*DDADEDYGR.D	Nucks1	K.VVDYSQFQES*DDADEDYGR.D	130.396	10	67.169	0	0	0	0	0	0	0	0	0	0	1763	84.5	0.3423	0.1825	84.6	84.7	18470000000	16270000000	2727.8	51.1	40.3	91.4
24957	2	F02672	1.84	5.174	0.376	22/36	IPI:IPI00189138.1	0	K.V]VDYSQFQES*DDADEDYGR.D	Nucks1	K.V]VDYSQFQES*DDADEDYGR.D	9.558	10	2.806	0	0	0	0	0	0	0	0	0	0	1678	100	0.0575	0.1813	84.5	84.6	8541000000	7532000000	1737.6	56.6	48	104.6
25133	2	F02672	2.11	4.628	0.409	19/36	IPI:IPI00189138.1	0	K.VVDYSQFQES*DDADEDYGR.D	Nucks1	K.VVDYSQFQES*DDADEDYGR.D	80.318	10	51.809	0	0	0	0	0	0	0	0	0	0	1678	100	0.0575	0.1798	84.5	84.6	10910000000	9628000000	1235.2	79.6	67.6	147.2
25117	2	F02672	1.23	2.968	0.364	18/36	IPI:IPI00189138.1	0	K.V]VDYSQFQES*DDADEDYGR.D	Nucks1	K.V]VDYSQFQESDDADEDY*GR.D	1.8	17	3.922	0	0	0	0	0	0	0	0	0	0	1678	100	0.0575	0.1791	84.5	84.6	10920000000	9647000000	1247.1	78.8	66.9	145.8
24923	2	F02672	1.57	5.085	0.368	23/36	IPI:IPI00189138.1	0	K.V]VDYSQFQES*DDADEDYGR.D	Nucks1	K.V]VDY*SQFQESDDADEDYGR.D	13.063	4	0	0	0	0	0	0	0	0	0	0	0	1678	100	0.0575	0.1783	84.5	84.6	8549000000	7555000000	1840.8	53.4	45.3	98.8
24570	2	F02672	1.39	5.596	0.403	23/36	IPI:IPI00189138.1	0	K.VVDYSQFQES*DDADEDYGR.D	Nucks1	K.VVDYSQFQES*DDADEDYGR.D	172.173	10	81.692	0	0	0	0	0	0	0	0	0	0	1678	100	0.0575	0.1767	84.5	84.6	8315000000	7356000000	2524.3	38.9	33.1	72
24571	2	F02672	1.25	5.249	0.334	24/36	IPI:IPI00189138.1	0	K.V]VDYSQFQES*DDADEDYGR.D	Nucks1	K.V]VDYSQFQES*DDADEDYGR.D	3.75	10	7.413	0	0	0	0	0	0	0	0	0	0	1678	100	0.0575	0.1767	84.5	84.6	8315000000	7356000000	2524.3	38.9	33.1	72
24584	2	F02672	1.07	5.713	0.371	24/36	IPI:IPI00189138.1	0	K.VVDYSQFQES*DDADEDYGR.D	Nucks1	K.VVDYSQFQES*DDADEDYGR.D	160.675	10	81.692	0	0	0	0	0	0	0	0	0	0	1678	72	0.0575	0.1766	84.5	84.6	8194000000	7250000000	2591.6	37.9	32.2	70.1
24129	2	F02672	0.59	3.906	0.293	18/36	IPI:IPI00189138.1	0	K.VVDYSQFQES*DDADEDYGR.D	Nucks1	K.VVDYSQFQES*DDADEDYGR.D	80.318	10	64.398	0	0	0	0	0	0	0	0	0	0	1678	100	0.0575	0.1756	84.5	84.6	12010000000	10640000000	1124	87.5	74.3	161.7
19178	2	F02672	1.41	4.189	0.378	20/36	IPI:IPI00189138.1	0	K.V]VDYSQFQES*DDADEDYGR.D	Nucks1	K.V]VDYSQFQES*DDADEDYGR.D	9.558	10	7.413	0	0	0	0	0	0	0	0	0	0	1678	100	0.1973	0.175	63.9	63.4	2523000000	2235000000	1901	5.346	4.3036	9.6497
24653	2	F02672	0.54	5.582	0.384	23/36	IPI:IPI00189138.1	0	K.V]VDYSQFQES*DDADEDYGR.D	Nucks1	K.V]VDYSQFQES*DDADEDYGR.D	3.75	10	7.413	0	0	0	0	0	0	0	0	0	0	1678	47.2	0.0575	0.1749	84.5	84.6	8092000000	7168000000	2696.4	36.5	31	67.4
24717	2	F02672	-0.26	5.274	0.405	23/36	IPI:IPI00189138.1	0	K.VVDYSQFQES*DDADEDYGR.D	Nucks1	K.VVDYSQFQES*DDADEDYGR.D	160.675	10	81.692	0	0	0	0	0	0	0	0	0	0	1678	86.9	0.0575	0.1734	84.5	84.6	7943000000	7043000000	2900.3	33.9	28.8	62.7
24972	2	F02672	1.56	4.315	0.309	18/36	IPI:IPI00189138.1	0	K.VVDYSQFQES*DDADEDYGR.D	Nucks1	K.VVDYSQFQES*DDADEDYGR.D	89.189	10	93.154	0	0	0	0	0	0	0	0	0	0	1678	100	0.0575	0.1732	84.5	84.6	8750000000	7760000000	1658.6	59.3	50.3	109.6
24969	2	F02672	1.44	4.366	0.318	21/36	IPI:IPI00189138.1	0	K.V]VDYSQFQES*DDADEDYGR.D	Nucks1	K.V]VDYSQFQESDDADEDY*GR.D	0.67	17	2.576	0	0	0	0	0	0	0	0	0	0	1678	100	0.0575	0.173	84.5	84.6	8752000000	7763000000	1671	58.8	50	108.8
24886	2	F02672	1.38	5.052	0.33	21/36	IPI:IPI00189138.1	0	K.V]VDYSQFQES*DDADEDYGR.D	Nucks1	K.V]VDY*SQFQESDDADEDYGR.D	9.279	4	0	0	0	0	0	0	0	0	0	0	0	1678	100	0.0575	0.1719	84.5	84.6	8528000000	7570000000	2002.3	49.1	41.7	90.8
24741	2	F02672	-0.12	4.664	0.4	21/36	IPI:IPI00189138.1	0	K.VVDYSQFQES*DDADEDYGR.D	Nucks1	K.VVDYSQFQES*DDADEDYGR.D	80.318	10	64.398	0	0	0	0	0	0	0	0	0	0	1678	100	0.0575	0.1718	84.5	84.6	7956000000	7063000000	3028.2	32.5	27.6	60
24881	2	F02672	0.78	5.273	0.383	22/36	IPI:IPI00189138.1	0	K.VVDYSQFQES*DDADEDYGR.D	Nucks1	K.VVDYSQFQES*DDADEDYGR.D	128.081	10	51.004	0	0	0	0	0	0	0	0	0	0	1678	100	0.0575	0.1714	84.5	84.6	8535000000	7578000000	2034.5	48.3	41	89.4
23413	3	F02673	0.3	2.709	0.405	23/72	IPI:IPI00189138.1	0	K.VVDYSQFQES*DDADEDYGR.D	Nucks1	K.VVDYSQFQES*DDADEDYGR.D	48.371	10	16.838	0	0	0	0	0	0	0	0	0	0	1512	100	0.1692	0.1713	84.8	84.6	14100000000	12520000000	777.6	82.6	86.9	169.5
16019	3	F02677	0.15	2.416	0.15	25/100	IPI:IPI00189138.1	0	K.V]VDYSQFQES*DDADEDYGRDSGPPAK@.K	Nucks1	K.V]VDYSQFQESDDADEDY*GRDSGPPAK@.K	9.619	17	9.296	0	0	0	0	0	0	0	0	0	0	1676	100	0.212	0.171	55	54.2	9614000000	8540000000	1898.6	5.5659	3.7774	9.3433
24504	2	F02672	0.56	4.441	0.327	22/36	IPI:IPI00189138.1	0	K.V]VDYSQFQES*DDADEDYGR.D	Nucks1	K.V]VDY*SQFQESDDADEDYGR.D	9.279	4	0	0	0	0	0	0	0	0	0	0	0	1678	100	0.0575	0.1699	84.5	84.6	8535000000	7587000000	2066.2	47.6	40.4	88
24298	2	F02673	0.88	3.02	0.341	15/36	IPI:IPI00189138.1	0	K.VVDYSQFQES*DDADEDYGR.D	Nucks1	K.VVDYSQFQES*DDADEDYGR.D	41.577	10	38.189	0	0	0	0	0	0	0	0	0	0	1572	100	-0.3138	0.1675	86	86	230100000	204800000	1210.4	2.8205	2.0737	4.8942
19231	2	F02672	0.57	3.584	0.26	17/36	IPI:IPI00189138.1	0	K.V]VDYSQFQES*DDADEDYGR.D	Nucks1	K.V]VDY*SQFQESDDADEDYGR.D	3.612	4	0	0	0	0	0	0	0	0	0	0	0	1678	100	0.1973	0.1672	63.9	63.4	2474000000	2203000000	1870.2	5.434	4.3745	9.8085
24293	2	F02673	2.88	2.513	0.394	13/36	IPI:IPI00189138.1	0	K.V]VDYSQFQES*DDADEDYGR.D	Nucks1	K.V]VDYSQFQESDDADEDY*GR.D	6.115	17	7.413	0	0	0	0	0	0	0	0	0	0	1572	100	-0.3138	0.1665	86	86	231100000	205900000	1222	2.7937	2.0541	4.8478
24113	3	F02673	0.86	4.972	0.398	35/72	IPI:IPI00189138.1	0	K.V]VDYSQFQES*DDADEDYGR.D	Nucks1	K.V]VDYSQFQESDDADEDY*GR.D	1.033	17	6.931	0	0	0	0	0	0	0	0	0	0	1512	100	0.1692	0.1624	84.8	84.6	9365000000	8368000000	1616.3	39.7	41.8	81.5
24742	3	F02673	1.11	3.741	0.341	27/72	IPI:IPI00189138.1	0	K.V]VDYSQFQES*DDADEDYGR.D	Nucks1	K.V]VDY*SQFQESDDADEDYGR.D	7.824	4	4.526	0	0	0	0	0	0	0	0	0	0	1512	100	0.1692	0.1553	84.8	84.6	12540000000	11260000000	496.8	129.3	136	265.3
24433	2	F02672	0.21	3.977	0.339	19/36	IPI:IPI00189138.1	0	K.V]VDYSQFQES*DDADEDYGR.D	Nucks1	K.V]VDYSQFQES*DDADEDYGR.D	0.706	10	3.359	0	0	0	0	0	0	0	0	0	0	1678	100	0.0575	0.155	84.5	84.6	9479000000	8513000000	1452.7	67.7	57.5	125.1
24425	2	F02672	0.76	4.243	0.41	19/36	IPI:IPI00189138.1	0	K.VVDYSQFQES*DDADEDYGR.D	Nucks1	K.VVDYSQFQES*DDADEDYGR.D	107.966	10	78.156	0	0	0	0	0	0	0	0	0	0	1678	100	0.0575	0.1527	84.5	84.6	9459000000	8509000000	1391.4	70.7	60	130.6
24547	3	F02673	1.4	2.934	0.257	22/72	IPI:IPI00189138.1	0	K.VVDYSQFQES*DDADEDYGR.D	Nucks1	K.VVDYSQFQES*DDADEDYGR.D	18.245	10	15.381	0	0	0	0	0	0	0	0	0	0	1512	100	0.1692	0.1515	84.8	84.6	12830000000	11550000000	597.9	107.4	113	220.5
24466	3	F02673	1.41	4.276	0.356	22/72	IPI:IPI00189138.1	0	K.VVDYSQFQES*DDADEDYGR.D	Nucks1	K.VVDYSQFQES*DDADEDYGR.D	74.618	10	49.59	0	0	0	0	0	0	0	0	0	0	1512	100	0.1692	0.1492	84.8	84.6	12940000000	11670000000	638.3	100.6	105.9	206.5
24001	3	F02673	-0.51	4.066	0.368	32/72	IPI:IPI00189138.1	0	K.VVDYSQFQES*DDADEDYGR.D	Nucks1	K.VVDYSQFQES*DDADEDYGR.D	139.293	10	57.047	0	0	0	0	0	0	0	0	0	0	1512	39.9	0.1692	0.1484	84.8	84.6	9271000000	8365000000	1884.7	34.1	35.8	69.9
23753	3	F02673	-0.26	3.607	0.392	26/72	IPI:IPI00189138.1	0	K.V]VDYSQFQES*DDADEDYGR.D	Nucks1	K.V]VDYSQFQES*DDADEDYGR.D	0.126	10	0.97	0	0	0	0	0	0	0	0	0	0	1512	100	0.1692	0.1484	84.8	84.6	12040000000	10860000000	918.2	70	73.6	143.5
24338	3	F02673	1.11	4.681	0.209	35/72	IPI:IPI00189138.1	0	K.V]VDYSQFQES*DDADEDYGR.D	Nucks1	K.V]VDYSQFQESDDADEDY*GR.D	0.419	17	0.97	0	0	0	0	0	0	0	0	0	0	1512	100	0.1692	0.1472	84.8	84.6	12380000000	11180000000	825.7	77.8	81.8	159.6
23842	3	F02673	0.22	4.833	0.292	34/72	IPI:IPI00189138.1	0	K.V]VDYSQFQES*DDADEDYGR.D	Nucks1	K.V]VDYSQFQESDDADEDY*GR.D	2.05	17	3.3	0	0	0	0	0	0	0	0	0	0	1512	100	0.1692	0.147	84.8	84.6	9590000000	8661000000	1343.1	47.8	50.3	98.1
24156	3	F02673	1.26	3.987	0.341	33/72	IPI:IPI00189138.1	0	K.V]VDYSQFQES*DDADEDYGR.D	Nucks1	K.V]VDYSQFQESDDADEDY*GR.D	3.514	17	3.3	0	0	0	0	0	0	0	0	0	0	1512	100	0.1692	0.1469	84.8	84.6	9612000000	8682000000	1449.9	44.3	46.6	90.9
23721	3	F02673	-0.99	3.02	0.246	23/72	IPI:IPI00189138.1	0	K.VVDYSQFQES*DDADEDYGR.D	Nucks1	K.VVDY*SQFQESDDADEDYGR.D	10.889	4	0	0	0	0	0	0	0	0	0	0	0	1512	100	0.1692	0.1459	84.8	84.6	12530000000	11330000000	804.1	79.9	84	163.9
20634	4	F02677	-0.06	2.69	0.072	34/150	IPI:IPI00189138.1	0	K.V]VDYSQFQES*DDADEDYGRDSGPPAK@.K	Nucks1	K.V]VDYSQFQESDDADEDYGRDS*GPPAK@.K	0.931	21	0	0	0	0	0	0	0	0	0	0	0	1923	100	3.6788	0.1456	78.4	77.8	7355000000	6649000000	778.7	6.513	6.1333	12.6
23761	3	F02673	-0.3	2.93	0.266	23/72	IPI:IPI00189138.1	0	K.VVDYSQFQES*DDADEDYGR.D	Nucks1	K.VVDYSQFQES*DDADEDYGR.D	31.787	10	11.22	0	0	0	0	0	0	0	0	0	0	1512	100	0.1692	0.1454	84.8	84.6	10600000000	9587000000	982.8	65.4	68.7	134.1
19302	2	F02672	0.87	4.413	0.369	19/36	IPI:IPI00189138.1	0	K.VVDYSQFQES*DDADEDYGR.D	Nucks1	K.VVDYSQFQES*DDADEDYGR.D	48.532	10	30.07	0	0	0	0	0	0	0	0	0	0	1678	100	0.1973	0.1447	63.9	63.4	2839000000	2568000000	1862.2	5.4574	4.3932	9.8506
23736	3	F02673	-0.04	2.713	0.212	23/72	IPI:IPI00189138.1	0	K.V]VDYSQFQES*DDADEDYGR.D	Nucks1	K.V]VDYSQFQESDDADEDY*GR.D	1.033	17	3.3	0	0	0	0	0	0	0	0	0	0	1512	100	0.1692	0.1445	84.8	84.6	12410000000	11230000000	850.8	75.5	79.4	154.9
18275	2	F02672	1.02	3.571	0.427	17/36	IPI:IPI00189138.1	0	K.V]VDYSQFQES*DDADEDYGR.D	Nucks1	K.V]VDY*SQFQESDDADEDYGR.D	1.8	4	0	0	0	0	0	0	0	0	0	0	0	1678	100	0.0004	0.1443	57.7	59.6	1676000000	1516000000	2229.4	4.7358	4.1737	8.9095
24201	3	F02673	0.94	3.914	0.379	31/72	IPI:IPI00189138.1	0	K.VVDYSQFQES*DDADEDYGR.D	Nucks1	K.VVDYSQFQES*DDADEDYGR.D	81.854	10	42.869	0	0	0	0	0	0	0	0	0	0	1512	100	0.1692	0.1432	84.8	84.6	9569000000	8665000000	1280.5	50.2	52.8	102.9
24413	2	F02672	0.56	3.663	0.388	19/36	IPI:IPI00189138.1	0	K.VVDYSQFQES*DDADEDYGR.D	Nucks1	K.VVDYSQFQES*DDADEDYGR.D	80.318	10	38.189	0	0	0	0	0	0	0	0	0	0	1678	100	0.0575	0.1429	84.5	84.6	9724000000	8807000000	1353.8	72.6	61.7	134.3
24237	3	F02673	0.98	4.783	0.425	26/72	IPI:IPI00189138.1	0	K.VVDYSQFQES*DDADEDYGR.D	Nucks1	K.VVDYSQFQES*DDADEDYGR.D	113.276	10	39.663	0	0	0	0	0	0	0	0	0	0	1512	100	0.1692	0.1361	84.8	84.6	9577000000	8715000000	1169	55	57.8	112.7
25082	3	F02671	-0.8	3.343	0.322	30/72	IPI:IPI00189138.1	0	K.V]VDYSQFQES*DDADEDYGR.D	Nucks1	K.V]VDYSQFQESDDADEDY*GR.D	10.651	17	11.714	0	0	0	0	0	0	0	0	0	0	1733	100	0.5209	0.1353	70.9	71.6	1659000000	1511000000	7986.7	3.3484	2.8609	6.2093
20129	2	F02672	-3.37	2.361	0.284	1936-12-01	IPI:IPI00189138.1	0	K.VVDYSQFQES*DDADEDYGR.D	Nucks1	K.VVDYSQFQES*DDADEDYGR.D	28.986	10	26.927	0	0	0	0	0	0	0	0	0	0	1678	100	0.6129	0.1333	69.6	67.2	4145000000	3779000000	1729.3	5.5719	4.13	9.7019
22563	3	F02680	0.71	3.363	0.143	26/76	IPI:IPI00189138.1	0	R.KVVDYSQFQES*DDADEDYGR.D	Nucks1	R.KVVDYSQFQES*DDADEDYGR.D	21.223	11	22.492	0	0	0	0	0	0	0	0	0	0	2512	100	-0.1425	0.1323	80.9	80.9	16330000	14900000	668.8	2.0992	2.2603	4.3595
10539	4	F02673	0.6	2.812	0.029	36/150	IPI:IPI00189138.1	0	K.V]VDYSQFQES*DDADEDYGRDS*GPPAK@.K	Nucks1	K.V]VDYS*QFQESDDADEDY*GRDSGPPAK@.K	17.065	5	0	17	6.137	0	0	0	0	0	0	0	0	1020	20.4	0.5036	0.1243	36.4	36.3	2025000000	1858000000	10986.5	12.9	11.2	24.1
21567	3	F02680	-1.18	3.095	0.268	22/76	IPI:IPI00189138.1	0	R.KVVDYSQFQES*DDADEDYGR.D	Nucks1	R.KVVDYSQFQES*DDADEDYGR.D	25.581	11	15.381	0	0	0	0	0	0	0	0	0	0	2502	100	-0.1426	0.1227	73.2	73.2	195200000	179300000	667.5	3.0931	2.2674	5.3605
24185	2	F02672	-0.15	3.737	0.414	20/36	IPI:IPI00189138.1	0	K.V]VDYSQFQES*DDADEDYGR.D	Nucks1	K.V]VDYSQFQES*DDADEDYGR.D	6.32	10	7.413	0	0	0	0	0	0	0	0	0	0	1678	100	0.0575	0.1194	84.5	84.6	11510000000	10590000000	1127.1	87.2	74.1	161.3
24288	2	F02672	-0.46	3.839	0.328	19/36	IPI:IPI00189138.1	0	K.VVDYSQFQES*DDADEDYGR.D	Nucks1	K.VVDYSQFQES*DDADEDYGR.D	71.806	10	38.189	0	0	0	0	0	0	0	0	0	0	1678	100	0.0575	0.1169	84.5	84.6	11450000000	10560000000	1127.5	87.2	74	161.2
20764	3	F02680	0.85	2.943	0.239	24/76	IPI:IPI00189138.1	0	R.KVVDYSQFQES*DDADEDYGR.D	Nucks1	R.KVVDYSQFQESDDADEDY*GR.D	39.515	18	11.22	0	0	0	0	0	0	0	0	0	0	2488	100	-0.6922	0.1137	67	67.1	57330000	52980000	780.8	4.9676	3.7453	8.7128
22981	3	F02680	-0.05	2.515	0.117	22/76	IPI:IPI00189138.1	0	R.KVVDYSQFQES*DDADEDYGR.D	Nucks1	R.KVVDYS*QFQESDDADEDYGR.D	17.231	6	9.394	0	0	0	0	0	0	0	0	0	0	2517	100	0.2721	0.0985	83.8	83.7	36540000	34130000	687	1.8488	2.2366	4.0854
9784	3	F02675	-0.29	3.192	0.305	32/72	IPI:IPI00189138.1	0	K.V]VDYSQFQES*DDADEDYGR.D	Nucks1	K.V]VDYSQFQES*DDADEDYGR.D	2.12	10	0.97	0	0	0	0	0	0	0	0	0	0	313	28.9	0.0209	0.0899	37.1	37.2	964300000	906000000	9169.1	10.8	11	21.9
16867	2	F02672	-0.32	4.393	0.415	16/36	IPI:IPI00189138.1	0	K.VVDYSQFQES*DDADEDYGR.D	Nucks1	K.VVDYSQFQES*DDADEDYGR.D	71.806	10	30.07	0	0	0	0	0	0	0	0	0	0	1678	100	0.0206	0.0898	56.5	56.5	718100000	674800000	3440.9	2.8386	3.3971	6.2357
24435	3	F02673	0.97	4.144	0.271	29/72	IPI:IPI00189138.1	0	K.VVDYSQFQES*DDADEDYGR.D	Nucks1	K.VVDYSQFQES*DDADEDYGR.D	60.938	10	23.354	0	0	0	0	0	0	0	0	0	0	1512	100	0.1692	0.0773	84.8	84.6	13060000000	12370000000	678.8	94.6	99.5	194.2
24458	3	F02673	0.73	4.125	0.429	25/72	IPI:IPI00189138.1	0	K.V]VDYSQFQES*DDADEDYGR.D	Nucks1	K.V]VDYSQFQES*DDADEDYGR.D	5.587	10	3.3	0	0	0	0	0	0	0	0	0	0	1512	100	0.1692	0.0769	84.8	84.6	12970000000	12290000000	647.1	99.3	104.4	203.7
24541	3	F02673	0.79	3.412	0.381	24/72	IPI:IPI00189138.1	0	K.V]VDYSQFQES*DDADEDYGR.D	Nucks1	K.V]VDYS*QFQESDDADEDYGR.D	1.033	5	4.691	0	0	0	0	0	0	0	0	0	0	1512	100	0.1692	0.0764	84.8	84.6	12820000000	12160000000	596.7	107.7	113.2	220.9
24664	3	F02673	1.39	3.365	0.34	25/72	IPI:IPI00189138.1	0	K.V]VDYSQFQES*DDADEDYGR.D	Nucks1	K.V]VDYSQFQESDDADEDY*GR.D	0.119	17	0.26	0	0	0	0	0	0	0	0	0	0	1512	100	0.1692	0.0745	84.8	84.6	12650000000	12020000000	537.4	119.5	125.7	245.3
20157	3	F02671	0.89	1.836	0.048	24/72	IPI:IPI00189138.1	0	K.V]VDYSQFQES*DDADEDYGR.D	Nucks1	K.V]VDY*SQFQESDDADEDYGR.D	2.05	4	7.649	0	0	0	0	0	0	0	0	0	0	1576	100	-0.3437	0.0651	58.9	59	886700000	847600000	20094.7	2.0201	2.4076	4.4277
24613	3	F02673	0.52	2.531	0.154	22/72	IPI:IPI00189138.1	0	K.V]VDYSQFQES*DDADEDYGR.D	Nucks1	K.V]VDYSQFQES*DDADEDYGR.D	10.889	10	15.381	0	0	0	0	0	0	0	0	0	0	1512	100	0.1692	0.0578	84.8	84.6	12710000000	12210000000	559	114.9	120.9	235.8
24630	3	F02673	0.97	2.968	0.391	22/72	IPI:IPI00189138.1	0	K.VVDYSQFQES*DDADEDYGR.D	Nucks1	K.VVDYSQFQES*DDADEDYGR.D	48.371	10	30.612	0	0	0	0	0	0	0	0	0	0	1512	100	0.1692	0.0576	84.8	84.6	12700000000	12200000000	552.6	116.2	122.3	238.5
24662	3	F02673	0.91	3.049	0.314	24/72	IPI:IPI00189138.1	0	K.VVDYSQFQES*DDADEDYGR.D	Nucks1	K.VVDYSQFQES*DDADEDYGR.D	54.511	10	30.687	0	0	0	0	0	0	0	0	0	0	1512	100	0.1692	0.0572	84.8	84.6	12650000000	12160000000	537.4	119.5	125.7	245.3
21530	3	F02680	-0.85	2.603	0.146	22/76	IPI:IPI00189138.1	0	R.KVVDYSQFQES*DDADEDYGR.D	Nucks1	R.KVVDYSQFQES*DDADEDYGR.D	30.288	11	17.512	0	0	0	0	0	0	0	0	0	0	2502	100	0.0384	0.0502	73	73.2	66270000	64000000	665.3	2.624	2.2749	4.8989
15001	3	F02677	1.34	3.203	0.193	20/100	IPI:IPI00189138.1	0	K.V]VDYSQFQES*DDADEDYGRDSGPPAK@.K	Nucks1	K.V]VDYSQFQESDDADEDY*GRDSGPPAK@.K	15.682	17	12.922	0	0	0	0	0	0	0	0	0	0	1676	100	0.212	0.0488	51.6	51.4	1280000000	1238000000	3278	3.8642	2.5453	6.4095
15066	3	F02677	1.16	2.893	0.106	26/100	IPI:IPI00189138.1	0	K.V]VDYSQFQES*DDADEDYGRDSGPPAK@.K	Nucks1	K.V]VDYS*QFQESDDADEDYGRDSGPPAK@.K	4.923	5	0	0	0	0	0	0	0	0	0	0	0	1676	100	0.212	0.0488	51.6	51.4	1266000000	1224000000	3230.4	3.9211	2.5827	6.5039
3340	2	F02674	-0.17	2.419	0.193	2016-11-16	IPI:IPI00189138.1	0	K.ATVTPS*PVK.G	Nucks1	K.ATVTPS*PVK.G	44.753	6	6.591	0	0	0	0	0	0	0	0	0	0	89	100	0.1497	0.0473	17	17.1	229400000	222000000	4310.6	11.4	10.3	21.6
24641	3	F02671	-0.02	3.459	0.356	25/72	IPI:IPI00189138.1	0	K.V]VDYSQFQES*DDADEDYGR.D	Nucks1	K.V]VDYSQFQES*DDADEDYGR.D	3.62	10	12.79	0	0	0	0	0	0	0	0	0	0	1733	100	0.442	0.0418	70.6	71.6	1651000000	1604000000	7992	4.7854	2.859	7.6444
3396	2	F02673	1.03	2.985	0.156	2016-12-16	IPI:IPI00189138.1	0	K.ATVTPS*PVK.G	Nucks1	K.ATVTPS*PVK.G	73.665	6	17.009	0	0	0	0	0	0	0	0	0	0	155	15	0.0036	0.0373	16.9	17	2618000000	2551000000	5579.3	93.2	93	186.3
10945	2	F02680	0.75	3.427	0.237	20/38	IPI:IPI00189138.1	0	R.KVVDYSQFQES*DDADEDYGR.D	Nucks1	R.KVVDYSQFQES*DDADEDYGR.D	86.288	11	9.296	0	0	0	0	0	0	0	0	0	0	1452	14.4	-0.2195	0.032	34.6	34.6	7355000000	7194000000	25405.8	28.1	25.1	53.2
10422	2	F02681	-0.33	3.5	0.32	19/38	IPI:IPI00189138.1	0	R.KVVDYSQFQES*DDADEDYGR.D	Nucks1	R.KVVDYSQFQES*DDADEDYGR.D	69.352	11	17.25	0	0	0	0	0	0	0	0	0	0	762	72.6	-0.0606	0.0233	34.7	34.8	784400000	771800000	15859.5	7.5697	6.9255	14.5
10912	3	F02680	0.91	4.231	0.291	31/76	IPI:IPI00189138.1	0	R.KVVDYSQFQES*DDADEDYGR.D	Nucks1	R.KVVDYSQFQES*DDADEDYGR.D	126.247	11	69.198	0	0	0	0	0	0	0	0	0	0	1445	5.0233	-0.0857	0.0223	34.6	34.6	65780000000	64770000000	25262.9	217.6	222	439.6
19386	3	F02671	0.76	2.317	0.184	21/72	IPI:IPI00189138.1	0	K.V]VDYSQFQES*DDADEDYGR.D	Nucks1	K.V]VDYSQFQES*DDADEDYGR.D	3.62	10	0.97	0	0	0	0	0	0	0	0	0	0	1516	78.2	0.4666	0.014	57	57	267000000	264400000	21528.7	1.7638	2.0183	3.7821
18495	3	F02673	-0.1	2.747	0.138	22/72	IPI:IPI00189138.1	0	K.VVDYSQFQES*DDADEDYGR.D	Nucks1	K.VVDYSQFQES*DDADEDYGR.D	60.938	10	47.574	0	0	0	0	0	0	0	0	0	0	1512	100	-0.1232	0.0137	63.7	63.3	1089000000	1079000000	985.9	6.1017	5.4522	11.6
15924	3	F02677	0.28	3.613	0.069	26/100	IPI:IPI00189138.1	0	K.V]VDYSQFQES*DDADEDYGRDSGPPAK@.K	Nucks1	K.V]VDYSQFQESDDADEDY*GRDSGPPAK@.K	5.046	17	3.359	0	0	0	0	0	0	0	0	0	0	1676	100	0.212	0.0131	55	54.2	8565000000	8487000000	2063.9	5.1201	3.4748	8.5949
23261	3	F02680	-1.18	2.862	0.33	24/76	IPI:IPI00189138.1	0	R.KVVDYSQFQES*DDADEDYGR.D	Nucks1	R.KVVDYSQFQES*DDADEDYGR.D	52.318	11	42.869	0	0	0	0	0	0	0	0	0	0	2519	100	-0.1409	0.0128	85.2	85	673400000	667500000	2122.4	3.2931	3.3873	6.6804
10462	4	F02683	0.91	2.935	0.271	34/150	IPI:IPI00189138.1	0	K.VVDYSQFQES*DDADEDYGRDSGPPAK.K	Nucks1	K.VVDYSQFQES*DDADEDYGRDSGPPAK.K	79.731	10	9.779	0	0	0	0	0	0	0	0	0	0	560	34.5	0.4593	0.008	36.4	36.4	522200000	519300000	9149.2	6.902	7.1754	14.1
21263	3	F02680	-2.13	3.469	0.368	23/76	IPI:IPI00189138.1	0	R.KVVDYSQFQES*DDADEDYGR.D	Nucks1	R.KVVDYSQFQES*DDADEDYGR.D	35.329	11	17.512	0	0	0	0	0	0	0	0	0	0	2498	100	0.0641	0.0063	70.9	70.9	131600000	131000000	678.5	5.0726	3.4907	8.5633
23450	3	F02680	2.88	3.276	0.346	23/76	IPI:IPI00189138.1	0	R.KVVDYSQFQES*DDADEDYGR.D	Nucks1	R.KVVDYSQFQES*DDADEDYGR.D	40.689	11	15.381	0	0	0	0	0	0	0	0	0	0	2519	100	-0.1409	0.0028	85.2	85	1785000000	1782000000	1067.6	6.5467	6.734	13.3
23342	3	F02680	1.58	3.274	0.203	23/76	IPI:IPI00189138.1	0	R.KVVDYSQFQES*DDADEDYGR.D	Nucks1	R.KVVDYSQFQES*DDADEDYGR.D	58.564	11	40.067	0	0	0	0	0	0	0	0	0	0	2519	100	-0.1409	-0.0009	85.2	85	1299000000	1300000000	1377.3	5.0743	5.2195	10.3
21770	3	F02680	1.1	2.289	0.191	19/76	IPI:IPI00189138.1	0	R.KVVDYSQFQES*DDADEDYGR.D	Nucks1	R.KVVDYSQFQESDDADEDY*GR.D	16.587	18	16.838	0	0	0	0	0	0	0	0	0	0	2503	100	-0.0071	-0.0021	74.7	74.7	31010000	31060000	733.9	2.7769	2.197	4.9739
15706	3	F02677	1.79	3.688	0.096	28/100	IPI:IPI00189138.1	0	K.VVDYSQFQES*DDADEDYGRDSGPPAK.K	Nucks1	K.VVDYS*QFQESDDADEDYGRDSGPPAK.K	50.77	5	11.069	0	0	0	0	0	0	0	0	0	0	1676	100	0.212	-0.0066	55	54.2	7185000000	7218000000	2253.5	4.6894	3.1825	7.8719
15880	3	F02677	1.32	4.05	0.221	29/100	IPI:IPI00189138.1	0	K.VVDYSQFQES*DDADEDYGRDSGPPAK.K	Nucks1	K.VVDYSQFQES*DDADEDYGRDSGPPAK.K	89.47	10	18.805	0	0	0	0	0	0	0	0	0	0	1676	100	0.212	-0.0085	55	54.2	8220000000	8268000000	2107.3	5.0147	3.4033	8.4179
15557	3	F02677	1.19	3.553	0.07	22/100	IPI:IPI00189138.1	0	K.V]VDYSQFQES*DDADEDYGRDSGPPAK@.K	Nucks1	K.V]VDYSQFQESDDADEDY*GRDSGPPAK@.K	23.123	17	16.198	0	0	0	0	0	0	0	0	0	0	1676	100	0.212	-0.0085	55	54.2	6436000000	6474000000	2402.3	4.3989	2.9853	7.3842
15873	3	F02677	1.14	3.011	0.262	27/100	IPI:IPI00189138.1	0	K.V]VDYSQFQES*DDADEDYGRDSGPPAK@.K	Nucks1	K.V]VDYSQFQESDDADEDY*GRDSGPPAK@.K	23.123	17	12.922	0	0	0	0	0	0	0	0	0	0	1676	100	0.212	-0.0085	55	54.2	8220000000	8268000000	2107.3	5.0147	3.4033	8.4179
15835	3	F02677	1.33	3.925	0.221	26/100	IPI:IPI00189138.1	0	K.VVDYSQFQES*DDADEDYGRDSGPPAK.K	Nucks1	K.VVDYSQFQES*DDADEDYGRDSGPPAK.K	45.878	10	18.805	0	0	0	0	0	0	0	0	0	0	1676	100	0.212	-0.0091	55	54.2	7066000000	7111000000	2150.9	4.913	3.3343	8.2473
10387	3	F02681	0.72	4.027	0.282	32/76	IPI:IPI00189138.1	0	R.KVVDYSQFQES*DDADEDYGR.D	Nucks1	R.KVVDYSQFQES*DDADEDYGR.D	93.753	11	40.067	0	0	0	0	0	0	0	0	0	0	757	17.2	-0.0404	-0.0129	34.8	34.8	7566000000	7634000000	16122.4	62.2	51.7	113.9
10379	3	F02681	0.79	3.442	0.214	30/76	IPI:IPI00189138.1	0	R.KVVDYSQFQES*DDADEDYGR.D	Nucks1	R.KVVDYSQFQES*DDADEDYGR.D	126.247	11	71.949	0	0	0	0	0	0	0	0	0	0	757	34.9	-0.0404	-0.0129	34.8	34.8	7566000000	7634000000	16240.3	61.7	51.4	113.1
21401	3	F02680	-0.13	2.655	0.024	26/76	IPI:IPI00189138.1	0	R.KVVDYSQFQES*DDADEDYGR.D	Nucks1	R.KVVDYSQFQES*DDADEDYGR.D	25.581	11	17.512	0	0	0	0	0	0	0	0	0	0	2501	100	-0.1561	-0.0315	71.9	71.9	22440000	22930000	744.7	2.0536	2.3155	4.3691
12626	4	F02684	1.51	3.083	0.207	32/150	IPI:IPI00189138.1	0	K.VVDYSQFQES*DDADEDYGRDSGPPAK.K	Nucks1	K.VVDYSQFQES*DDADEDYGRDSGPPAK.K	73.919	10	9.779	0	0	0	0	0	0	0	0	0	0	879	11.3	0.4832	-0.0408	35.5	35.5	3392000000	3489000000	52984.9	6.442	7.6361	14.1
12624	4	F02684	0.62	2.824	0.206	39/150	IPI:IPI00189138.1	0	K.V]VDYSQFQES*DDADEDYGRDSGPPAK@.K	Nucks1	K.V]VDYSQFQES*DDADEDYGRDSGPPAK@.K	7.059	10	1.389	0	0	0	0	0	0	0	0	0	0	879	7.7704	0.4832	-0.0408	35.5	35.5	3392000000	3489000000	52984.9	6.442	7.6361	14.1
12713	4	F02684	0.77	2.762	0.09	34/150	IPI:IPI00189138.1	0	K.VVDYSQFQES*DDADEDYGRDSGPPAK.K	Nucks1	K.VVDYSQFQES*DDADEDYGRDSGPPAK.K	73.919	10	19.277	0	0	0	0	0	0	0	0	0	0	879	7.1669	0.4832	-0.0408	35.5	35.5	3393000000	3490000000	53956.7	6.326	7.4985	13.8
22898	3	F02680	-1.76	1.952	0.188	22/76	IPI:IPI00189138.1	0	R.KVVDYSQFQES*DDADEDYGR.D	Nucks1	R.KVVDYSQFQES*DDADEDYGR.D	30.288	11	6.931	0	0	0	0	0	0	0	0	0	0	2515	100	-0.274	-0.0602	83.2	83.2	10550000	11000000	730.3	2.0574	2.0298	4.0872	n.d.
22053	3	F02680	-0.54	4.082	0.259	29/76	IPI:IPI00189138.1	0	R.KVVDYSQFQES*DDADEDYGR.D	Nucks1	R.KVVDYSQFQES*DDADEDYGR.D	52.318	11	39.663	0	0	0	0	0	0	0	0	0	0	2507	100	0.2149	-0.0695	76.9	76.9	51750000	54300000	691.8	3.47	5.605	9.075
22342	3	F02680	0.31	2.354	0.157	26/76	IPI:IPI00189138.1	0	R.KVVDYSQFQES*DDADEDYGR.D	Nucks1	R.KVVDYSQFQES*DDADEDYGR.D	21.223	11	11.714	0	0	0	0	0	0	0	0	0	0	2510	100	0.1261	-0.075	79.1	79.1	21290000	22420000	752.3	2.5662	1.5805	4.1467
26040	3	F02674	1.25	2.529	0.22	20/72	IPI:IPI00189138.1	0	K.VVDYSQFQES*DDADEDYGR.D	Nucks1	K.VVDYSQFQES*DDADEDYGR.D	22.395	10	1.488	0	0	0	0	0	0	0	0	0	0	1327	100	0.1278	-0.0791	85.2	85.3	95790000	101200000	1952.3	2.2458	2.0554	4.3011
18739	2	F02672	0.32	4.43	0.373	22/36	IPI:IPI00189138.1	0	K.V]VDYSQFQES*DDADEDYGR.D	Nucks1	K.V]VDYSQFQES*DDADEDYGR.D	9.558	10	3.359	0	0	0	0	0	0	0	0	0	0	1678	100	0.0958	-0.0925	63.9	59.6	1947000000	2076000000	2065.1	4.9212	4.5058	9.4269
20578	3	F02680	0.51	2.745	0.041	21/76	IPI:IPI00189138.1	0	R.KVVDYSQFQESDDADEDY*GR.D	Nucks1	R.KVVDYSQFQES*DDADEDYGR.D	40.689	11	17.512	0	0	0	0	0	0	0	0	0	0	2485	100	0.4458	-0.0932	65.5	65.6	76970000	82110000	786.5	3.632	3.2479	6.8799
19859	3	F02680	-0.06	3.392	0.257	25/76	IPI:IPI00189138.1	0	R.KVVDYSQFQES*DDADEDYGR.D	Nucks1	R.KVVDYSQFQES*DDADEDYGR.D	40.689	11	9.394	0	0	0	0	0	0	0	0	0	0	2468	100	0.0971	-0.1091	61	61.1	56740000	61190000	969.8	3.0043	3.3189	6.3231
21216	3	F02680	-0.68	2.627	0.103	19/76	IPI:IPI00189138.1	0	R.KVVDYSQFQES*DDADEDYGR.D	Nucks1	R.KVVDYSQFQES*DDADEDYGR.D	21.223	11	17.512	0	0	0	0	0	0	0	0	0	0	2498	100	-0.2286	-0.1142	70.4	70.5	104800000	113400000	675.9	2.8602	2.7915	5.6518
21046	3	F02680	-0.26	3.126	0.241	24/76	IPI:IPI00189138.1	0	R.KVVDYSQFQES*DDADEDYGR.D	Nucks1	R.KVVDYSQFQES*DDADEDYGR.D	65.085	11	22.492	0	0	0	0	0	0	0	0	0	0	2493	100	-0.0378	-0.1429	69.2	69.2	17690000	19530000	747.9	2.7346	3.1326	5.8672
23235	3	F02671	1.16	2.754	0.324	25/72	IPI:IPI00189138.1	0	K.VVDYSQFQES*DDADEDYGR.D	Nucks1	K.VVDYSQFQES*DDADEDYGR.D	48.371	10	11.22	0	0	0	0	0	0	0	0	0	0	1696	100	-0.3485	-0.1446	66.7	66.7	201000000	222100000	12351.3	1.8385	2.3408	4.1793	(H) n.d.
18625	2	F02672	4.29	4.259	0.365	19/36	IPI:IPI00189138.1	0	K.V]VDYSQFQES*DDADEDYGR.D	Nucks1	K.V]VDY*SQFQESDDADEDYGR.D	3.612	4	0	0	0	0	0	0	0	0	0	0	0	1678	100	0.0958	-0.1895	63.4	59.6	1934000000	2205000000	2102.1	4.5045	4.4265	8.931
21536	3	F02679	-0.31	3.7	0.14	26/100	IPI:IPI00189138.1	0	K.V]VDYSQFQES*DDADEDYGRDSGPPAK@.K	Nucks1	K.V]VDYSQFQESDDADEDY*GRDSGPPAK@.K	9.619	17	10.752	0	0	0	0	0	0	0	0	0	0	1827	100	-0.1648	-0.2132	84.4	84.6	113300000	131400000	1374.5	2.9116	4.2173	7.1289
21537	3	F02679	0.35	2.915	0.11	26/100	IPI:IPI00189138.1	0	K.VVDYSQFQES*DDADEDYGRDSGPPAK.K	Nucks1	K.VVDYSQFQES*DDADEDYGRDSGPPAK.K	45.878	10	11.721	0	0	0	0	0	0	0	0	0	0	1827	100	-0.1648	-0.2132	84.4	84.6	113300000	131400000	1374.5	2.9116	4.2173	7.1289
21898	3	F02680	-1.34	2.686	0.125	24/76	IPI:IPI00189138.1	0	R.KVVDYSQFQES*DDADEDYGR.D	Nucks1	R.KVVDYSQFQES*DDADEDYGR.D	21.223	11	22.492	0	0	0	0	0	0	0	0	0	0	2506	100	-0.0285	-0.2177	75.7	75.7	43670000	50790000	742.8	1.8965	2.7327	4.6292
21513	3	F02679	-1.1	2.781	0.139	24/100	IPI:IPI00189138.1	0	K.V]VDYSQFQES*DDADEDYGRDSGPPAK@.K	Nucks1	K.V]VDYSQFQESDDADEDY*GRDSGPPAK@.K	15.682	17	3.359	0	0	0	0	0	0	0	0	0	0	1827	100	-0.1648	-0.2272	84.4	84.6	112200000	131400000	1269	3.1537	4.568	7.7217
21502	3	F02679	1.15	2.365	0.087	22/100	IPI:IPI00189138.1	0	K.VVDYS*QFQESDDADEDYGRDSGPPAK.K	Nucks1	K.VVDYSQFQESDDADEDYGRDS*GPPAK.K	15.134	21	2.806	0	0	0	0	0	0	0	0	0	0	1827	100	-0.1648	-0.233	84.4	84.6	111800000	131400000	1220.9	3.2777	4.7477	8.0254
21494	3	F02679	-1.35	2.913	0.254	20/100	IPI:IPI00189138.1	0	K.VVDYSQFQES*DDADEDYGRDSGPPAK.K	Nucks1	K.VVDYSQFQES*DDADEDYGRDSGPPAK.K	35.641	10	11.721	0	0	0	0	0	0	0	0	0	0	1827	100	-0.1648	-0.2346	84.4	84.6	111700000	131400000	1195.9	3.3463	4.8471	8.1934
22238	3	F02680	1.16	2.301	0.101	20/76	IPI:IPI00189138.1	0	R.KVVDYSQFQES*DDADEDYGR.D	Nucks1	R.KVVDYSQFQES*DDADEDYGR.D	17.231	11	15.381	0	0	0	0	0	0	0	0	0	0	2509	100	-0.1971	-0.2427	78.6	78.5	63020000	74570000	757.7	2.4624	3.279	5.7414
20004	3	F02680	0.6	3.952	0.308	29/76	IPI:IPI00189138.1	0	R.KVVDYSQFQES*DDADEDYGR.D	Nucks1	R.KVVDYSQFQES*DDADEDYGR.D	58.564	11	24.222	0	0	0	0	0	0	0	0	0	0	2476	100	0.277	-0.2486	61.7	61.7	18180000	21590000	968.3	2.5071	2.8416	5.3487
23920	4	F02673	0.07	3.21	0.052	41/150	IPI:IPI00189138.1	0	K.VVDYSQFQES*DDADEDYGRDS*GPPAK.K	Nucks1	K.VVDYSQFQES*DDADEDYGRDS*GPPAK.K	52.486	10	32.892	21	15.381	0	0	0	0	0	0	0	0	1561	100	-0.3943	-0.2913	84.5	84.8	189800000	232200000	1590.2	4.2292	7.8103	12
21509	3	F02679	2.7	3.46	0.109	27/100	IPI:IPI00189138.1	0	K.VVDYSQFQES*DDADEDYGRDSGPPAK.K	Nucks1	K.VVDYSQFQES*DDADEDYGRDSGPPAK.K	40.626	10	20.43	0	0	0	0	0	0	0	0	0	0	1827	100	-0.0073	-0.2941	84.4	84.6	120900000	148200000	1244.4	3.2159	4.6581	7.874
10127	3	F02677	-0.54	3.762	0.315	32/72	IPI:IPI00189138.1	0	K.V]VDYSQFQES*DDADEDYGR.D	Nucks1	K.V]VDYSQFQES*DDADEDYGR.D	10.889	10	3.3	0	0	0	0	0	0	0	0	0	0	818	37.9	0.2271	-0.3302	37.2	37.2	420200000	528300000	12679.4	5.2683	4.9468	10.2
23584	3	F02680	1.13	2.698	0.07	20/76	IPI:IPI00189138.1	0	R.KVVDYSQFQES*DDADEDYGR.D	Nucks1	R.KVVDYSQFQES*DDADEDYGR.D	52.318	11	24.222	0	0	0	0	0	0	0	0	0	0	2519	100	-0.0155	-0.3488	86.7	85.6	1060000000	1350000000	857.9	5.2619	6.6082	11.9
11690	3	F02677	1.61	3.943	0.19	28/100	IPI:IPI00189138.1	0	K.VVDYSQFQES*DDADEDYGRDSGPPAK.K	Nucks1	K.VVDYSQFQES*DDADEDYGRDSGPPAK.K	103.919	10	33.358	0	0	0	0	0	0	0	0	0	0	763	100	0.0436	-0.3671	41.4	42	1149000000	1482000000	10961.7	3.041	4.5566	7.5975
11709	3	F02677	2.48	3.602	0.191	29/100	IPI:IPI00189138.1	0	K.V]VDYSQFQES*DDADEDYGRDSGPPAK@.K	Nucks1	K.V]VDYSQFQESDDADEDY*GRDSGPPAK@.K	9.619	17	3.359	0	0	0	0	0	0	0	0	0	0	763	93.9	0.0436	-0.3671	41.4	42	1140000000	1471000000	10882	3.0632	4.59	7.6532
13987	2	F02671	-1.74	5.19	0.357	22/36	IPI:IPI00189138.1	0	K.V]VDYSQFQES*DDADEDYGR.D	Nucks1	K.V]VDYSQFQES*DDADEDYGR.D	3.75	10	7.413	0	0	0	0	0	0	0	0	0	0	688	41.2	-0.0746	-0.3722	43.7	43.1	4870000000	6303000000	33458	2.9355	3.7938	6.7293
23933	3	F02673	1.2	3.643	0.114	24/100	IPI:IPI00189138.1	0	K.VVDYSQFQES*DDADEDY*GRDSGPPAK.K	Nucks1	K.VVDYSQFQES*DDADEDY*GRDSGPPAK.K	36.627	10	2.017	17	2.806	0	0	0	0	0	0	0	0	1566	100	0.4717	-0.384	84.6	84.6	106000000	138300000	2270.1	2.9371	4.0833	7.0204
13780	2	F02671	1.9	4.363	0.289	21/36	IPI:IPI00189138.1	0	K.V]VDYSQFQES*DDADEDYGR.D	Nucks1	K.V]VDYSQFQES*DDADEDYGR.D	13.421	10	7.413	0	0	0	0	0	0	0	0	0	0	688	36	-0.0746	-0.3921	43.7	43.1	4849000000	6363000000	35215.5	2.789	3.6044	6.3935
14075	2	F02671	-0.09	4.673	0.333	21/36	IPI:IPI00189138.1	0	K.VVDYSQFQES*DDADEDYGR.D	Nucks1	K.VVDYSQFQES*DDADEDYGR.D	107.966	10	65.44	0	0	0	0	0	0	0	0	0	0	688	32.9	-0.0746	-0.3947	43.7	43.1	4688000000	6164000000	33305.1	2.949	3.8112	6.7602
14054	2	F02671	-1.55	4.754	0.373	23/36	IPI:IPI00189138.1	0	K.V]VDYSQFQES*DDADEDYGR.D	Nucks1	K.V]VDYSQFQES*DDADEDYGR.D	3.75	10	7.413	0	0	0	0	0	0	0	0	0	0	688	36.9	-0.0746	-0.3963	43.7	43.1	4683000000	6164000000	33231.6	2.9555	3.8196	6.7752
11868	3	F02677	3.75	3.021	0.32	22/100	IPI:IPI00189138.1	0	K.VVDYSQFQES*DDADEDYGRDSGPPAK.K	Nucks1	K.VVDYSQFQES*DDADEDYGRDSGPPAK.K	40.626	10	22.529	0	0	0	0	0	0	0	0	0	0	763	64.4	0.0436	-0.4507	41.4	42	1036000000	1415000000	10358.9	3.2179	4.8217	8.0397
23870	4	F02673	0.84	2.89	0.213	35/150	IPI:IPI00189138.1	0	K.VVDYSQFQES*DDADEDY*GRDSGPPAK.K	Nucks1	K.VVDYSQFQESDDADEDY*GRDS*GPPAK.K	38.453	17	0.336	21	5.019	0	0	0	0	0	0	0	0	1561	100	-0.3943	-0.4676	84.5	84.8	190700000	263700000	1390.4	4.8369	8.9325	13.8
24838	3	F02673	1.66	2.314	0.309	24/72	IPI:IPI00189138.1	0	K.V]VDYSQFQES*DDADEDYGR.D	Nucks1	K.V]VDYSQFQES*DDADEDYGR.D	0.126	10	0.97	0	0	0	0	0	0	0	0	0	0	1512	100	0.1692	-0.5024	85.8	84.6	7178000000	10170000000	410	46.8	164.8	211.6
25878	3	F02674	0.58	3.672	0.279	24/72	IPI:IPI00189138.1	0	K.VVDYSQFQES*DDADEDYGR.D	Nucks1	K.VVDYSQFQES*DDADEDYGR.D	113.276	10	49.59	0	0	0	0	0	0	0	0	0	0	1318	100	0.5387	-0.5529	84.5	84.5	206600000	303200000	1897.1	5.817	7.2161	13
25800	3	F02674	0.79	3.092	0.317	22/72	IPI:IPI00189138.1	0	K.V]VDYSQFQES*DDADEDYGR.D	Nucks1	K.V]VDYSQFQESDDADEDY*GR.D	1.033	17	2.785	0	0	0	0	0	0	0	0	0	0	1318	100	0.5387	-0.5577	84.5	84.5	205400000	302300000	1729.4	6.3813	7.9161	14.3
22895	3	F02673	-0.77	3.632	0.342	27/72	IPI:IPI00189138.1	0	K.VVDYSQFQES*DDADEDYGR.D	Nucks1	K.VVDYSQFQES*DDADEDYGR.D	74.618	10	38.776	0	0	0	0	0	0	0	0	0	0	1512	100	0.2	-0.5757	75.7	84.6	8584000000	12790000000	716.8	9.3281	94.3	103.6
23068	3	F02673	-0.45	3.139	0.323	20/72	IPI:IPI00189138.1	0	K.VVDYSQFQES*DDADEDYGR.D	Nucks1	K.VVDYSQFQES*DDADEDYGR.D	31.787	10	16.838	0	0	0	0	0	0	0	0	0	0	1512	100	0.2	-0.5773	75.7	84.6	8557000000	12770000000	717	9.3245	94.2	103.6
19686	3	F02680	0.92	2.492	0.177	24/76	IPI:IPI00189138.1	0	R.KVVDYSQFQES*DDADEDYGR.D	Nucks1	R.KVVDYSQFQES*DDADEDYGR.D	40.689	11	22.492	0	0	0	0	0	0	0	0	0	0	2458	100	0.3166	-0.5783	60.3	60.3	8834000	13190000	903.1	1.7511	2.458	4.2091	n.d.
23019	3	F02673	0.23	4.486	0.325	29/72	IPI:IPI00189138.1	0	K.VVDYSQFQES*DDADEDYGR.D	Nucks1	K.VVDYSQFQES*DDADEDYGR.D	97.081	10	60.358	0	0	0	0	0	0	0	0	0	0	1512	100	0.2	-0.5983	75.7	84.6	8450000000	12790000000	716.4	9.3325	94.3	103.6
23038	3	F02673	0.54	3.352	0.313	26/72	IPI:IPI00189138.1	0	K.V]VDYSQFQES*DDADEDYGR.D	Nucks1	K.V]VDYSQFQES*DDADEDYGR.D	1.074	10	3.3	0	0	0	0	0	0	0	0	0	0	1512	100	0.2	-0.5984	75.7	84.6	8450000000	12790000000	716	9.3382	94.4	103.7
20334	3	F02680	0.82	3.157	0.278	25/76	IPI:IPI00189138.1	0	R.KVVDYSQFQES*DDADEDYGR.D	Nucks1	R.KVVDYSQFQES*DDADEDYGR.D	52.318	11	22.492	0	0	0	0	0	0	0	0	0	0	2480	100	-0.2371	-0.6711	63.8	63.8	14410000	22940000	954.5	1.6814	2.6445	4.3259
23614	3	F02680	1.3	3.176	0.132	25/76	IPI:IPI00189138.1	0	R.KVVDYSQFQES*DDADEDYGR.D	Nucks1	R.KVVDYSQFQES*DDADEDYGR.D	35.329	11	24.222	0	0	0	0	0	0	0	0	0	0	2519	100	0.7119	-0.7815	86.7	85.6	784000000	1348000000	849.3	5.3155	6.6754	12
7922	2	F02673	0.15	2.187	0.093	2016-11-20	IPI:IPI00189160.1	3	K.LDNGGY*YITTR.A	Fyn	K.LDNGGY*YITTR.A	46.819	6	0	0	0	0	0	0	0	0	0	0	0	731	52.4	-0.2139	-0.4452	29.1	29.3	290800000	396000000	12315.8	6.3561	7.3721	13.7
11833	2	F02681	0.05	2.469	0.324	14/26	IPI:IPI00189278.5	0	R.H]PPVLT*PPDQEVIR.N	Prkcb	R.H]PPVLT*PPDQEVIR.N	9.133	6	1000	0	0	0	0	0	0	0	0	0	0	871	44.6	0.1748	0.1754	38.5	38.5	1584000000	1402000000	16802.3	8.1549	7.2244	15.4
11860	2	F02681	0.71	2.34	0.351	2016-12-26	IPI:IPI00189278.5	0	R.HPPVLT*PPDQEVIR.N	Prkcb	R.HPPVLT*PPDQEVIR.N	66.56	6	1000	0	0	0	0	0	0	0	0	0	0	871	34.9	0.1748	0.1754	38.5	38.5	1584000000	1402000000	16682.8	8.2133	7.2762	15.5
11818	2	F02681	0.64	2.265	0.215	2016-10-26	IPI:IPI00189278.5	0	R.HPPVLT*PPDQEVIR.N	Prkcb	R.HPPVLT*PPDQEVIR.N	66.56	6	1000	0	0	0	0	0	0	0	0	0	0	871	100	0.1748	0.1754	38.5	38.5	1584000000	1402000000	17007.1	8.0567	7.1374	15.2
16348	3	F02676	0.59	3.63	0.275	32/88	IPI:IPI00189374.5	2	R.L]DEEDT*DFEEDDENPDWVSELK@K@.Q	LOC686318	R.L]DEEDT*DFEEDDENPDWVSELK@K@.Q	1.561	6	2.551	0	0	0	0	0	0	0	0	0	0	1762	50.8	0.1972	0.1482	52.3	52.4	449100000	405200000	9295.6	4.2477	3.6642	7.9119
15204	3	F02677	1.01	4.068	0.419	30/88	IPI:IPI00189374.5	2	R.L]DEEDT*DFEEDDENPDWVSELK@K@.Q	LOC686318	R.L]DEEDT*DFEEDDENPDWVSELK@K@.Q	6.446	6	2.551	0	0	0	0	0	0	0	0	0	0	1707	100	0.1857	-0.0751	52.4	52.3	201300000	212000000	2893.4	5.4322	6.2902	11.7
15230	3	F02677	1.01	3.435	0.374	31/88	IPI:IPI00189374.5	2	R.L]DEEDT*DFEEDDENPDWVSELK@K@.Q	LOC686318	R.L]DEEDT*DFEEDDENPDWVSELK@K@.Q	1.561	6	1.015	0	0	0	0	0	0	0	0	0	0	1707	100	0.1857	-0.0755	52.4	52.3	200900000	211700000	2870.8	5.4749	6.3397	11.8
15226	3	F02677	1.31	3.284	0.395	24/88	IPI:IPI00189374.5	2	R.LDEEDT*DFEEDDENPDWVSELKK.Q	LOC686318	R.LDEEDT*DFEEDDENPDWVSELKK.Q	108.142	6	121.36	0	0	0	0	0	0	0	0	0	0	1707	100	0.1857	-0.0755	52.4	52.3	200900000	211700000	2870.8	5.4749	6.3397	11.8
15252	3	F02677	1.01	4.935	0.468	30/88	IPI:IPI00189374.5	2	R.L]DEEDT*DFEEDDENPDWVSELK@K@.Q	LOC686318	R.L]DEEDT*DFEEDDENPDWVSELK@K@.Q	6.446	6	7.978	0	0	0	0	0	0	0	0	0	0	1707	100	0.1857	-0.076	52.4	52.3	200300000	211200000	2841.5	5.5314	6.4051	11.9
15247	3	F02677	1.31	4.174	0.482	34/88	IPI:IPI00189374.5	2	R.LDEEDT*DFEEDDENPDWVSELKK.Q	LOC686318	R.LDEEDT*DFEEDDENPDWVSELKK.Q	124.249	6	110.838	0	0	0	0	0	0	0	0	0	0	1707	100	0.1857	-0.076	52.4	52.3	200300000	211200000	2841.5	5.5314	6.4051	11.9
6564	2	F02671	0.25	3.875	0.472	22/30	IPI:IPI00189469.1	0	K.G]AMDSQFANEDAES*QK@.F	Slc38a4	K.G]AMDSQFANEDAES*QK@.F	0.915	14	0	0	0	0	0	0	0	0	0	0	0	206	72.6	0.1509	1.0005	26.4	26.4	676100000	337900000	13362.7	9.1038	8.3416	17.4
4239	2	F02674	1.97	4.189	0.562	22/30	IPI:IPI00189469.1	0	K.GAM#DSQFANEDAES*QK.F	Slc38a4	K.GAM#DSQFANEDAES*QK.F	123.671	14	154.915	0	0	0	0	0	0	0	0	0	0	141	76.1	0.4449	0.4714	19.6	19.7	314800000	227000000	7095.4	12.6	9.272	21.9
4211	2	F02674	0.49	4.506	0.478	21/30	IPI:IPI00189469.1	0	K.G]AM#DSQFANEDAES*QK@.F	Slc38a4	K.G]AM#DSQFANEDAES*QK@.F	0.915	14	0	0	0	0	0	0	0	0	0	0	0	141	63.6	0.4449	0.4712	19.6	19.7	314700000	227000000	7029.4	12.7	9.359	22.1
4225	2	F02674	1.97	4.412	0.557	22/30	IPI:IPI00189469.1	0	K.GAM#DSQFANEDAES*QK.F	Slc38a4	K.GAM#DSQFANEDAES*QK.F	134.304	14	120.756	0	0	0	0	0	0	0	0	0	0	141	100	0.4449	0.4712	19.6	19.7	314700000	227000000	7029.4	12.7	9.359	22.1
6841	2	F02672	1.31	4.728	0.47	22/30	IPI:IPI00189469.1	0	K.GAMDSQFANEDAES*QK.F	Slc38a4	K.GAMDSQFANEDAES*QK.F	145.275	14	174.154	0	0	0	0	0	0	0	0	0	0	411	86.6	0.199	0.4184	26.4	26.4	603100000	451300000	10161.4	9.8709	7.975	17.8
6824	2	F02672	1.23	4.397	0.544	25/30	IPI:IPI00189469.1	0	K.GAMDSQFANEDAES*QK.F	Slc38a4	K.GAMDSQFANEDAES*QK.F	180.192	14	195.415	0	0	0	0	0	0	0	0	0	0	411	93.6	0.199	0.4184	26.4	26.4	603100000	451300000	10115.4	9.9159	8.0113	17.9
6816	2	F02672	1.31	4.154	0.375	21/30	IPI:IPI00189469.1	0	K.G]AMDSQFANEDAES*QK@.F	Slc38a4	K.G]AMDSQFANEDAES*QK@.F	0.915	14	0	0	0	0	0	0	0	0	0	0	0	411	58.5	0.199	0.4184	26.4	26.4	603100000	451300000	10115.4	9.9159	8.0113	17.9
4479	2	F02672	0.68	4.256	0.522	20/30	IPI:IPI00189469.1	0	K.G]AM#DSQFANEDAES*QK@.F	Slc38a4	K.G]AM#DS*QFANEDAESQK@.F	4.526	5	0	0	0	0	0	0	0	0	0	0	0	156	40.3	0.4336	0.3921	19.5	19.5	8539000000	6507000000	6812.7	296.2	219.3	515.5
4497	2	F02672	0.98	4.069	0.56	24/30	IPI:IPI00189469.1	0	K.GAM#DSQFANEDAES*QK.F	Slc38a4	K.GAM#DSQFANEDAES*QK.F	134.304	14	137.202	0	0	0	0	0	0	0	0	0	0	156	20.6	0.4336	0.392	19.5	19.5	8539000000	6507000000	6855.9	294.3	217.9	512.3
4193	3	F02674	0.41	3.25	0.447	26/60	IPI:IPI00189469.1	0	K.G]AM#DSQFANEDAES*QK@.F	Slc38a4	K.G]AM#DSQFANEDAES*QK@.F	5.158	14	2.013	0	0	0	0	0	0	0	0	0	0	140	68.3	0.4367	0.3872	19.6	19.6	466400000	356600000	6598.2	15.6	11.5	27.1
4212	3	F02674	0.5	2.99	0.375	27/60	IPI:IPI00189469.1	0	K.GAM#DSQFANEDAES*QK.F	Slc38a4	K.GAM#DSQFANEDAES*QK.F	69.805	14	101.896	0	0	0	0	0	0	0	0	0	0	140	41.1	0.4367	0.3872	19.6	19.6	466400000	356600000	6700.8	15.4	11.3	26.7
6835	2	F02673	0.45	3.96	0.431	22/30	IPI:IPI00189469.1	0	K.GAMDSQFANEDAES*QK.F	Slc38a4	K.GAMDSQFANEDAES*QK.F	168.22	14	174.154	0	0	0	0	0	0	0	0	0	0	563	75.5	0.6289	0.3816	26.4	26.3	438600000	336700000	10846.6	8.0123	5.1812	13.2
6814	2	F02673	0.07	4.289	0.527	21/30	IPI:IPI00189469.1	0	K.G]AMDSQFANEDAES*QK@.F	Slc38a4	K.G]AMDS*QFANEDAESQK@.F	2.338	5	1.866	0	0	0	0	0	0	0	0	0	0	563	48.7	0.6289	0.3807	26.4	26.3	439100000	337200000	10907.6	7.9675	5.1523	13.1
4305	2	F02673	0.89	4.322	0.616	22/30	IPI:IPI00189469.1	0	K.GAM#DSQFANEDAES*QK.F	Slc38a4	K.GAM#DSQFANEDAES*QK.F	145.275	14	154.915	0	0	0	0	0	0	0	0	0	0	253	12.6	0.3316	0.3726	19.4	19.5	6308000000	4872000000	7664.7	179.7	142.8	322.6
4270	2	F02673	0.56	4.248	0.494	22/30	IPI:IPI00189469.1	0	K.G]AM#DSQFANEDAES*QK@.F	Slc38a4	K.G]AM#DSQFANEDAES*QK@.F	0.201	14	0	0	0	0	0	0	0	0	0	0	0	253	49.1	0.3316	0.3726	19.4	19.5	6308000000	4872000000	7609.6	181	143.9	324.9
4478	3	F02672	1.61	4.289	0.514	33/60	IPI:IPI00189469.1	0	K.G]AM#DSQFANEDAES*QK@.F	Slc38a4	K.G]AM#DS*QFANEDAESQK@.F	10.443	5	2.013	0	0	0	0	0	0	0	0	0	0	155	21.5	0.2488	0.3292	19.5	19.5	10440000000	8309000000	6222.3	365.2	307.3	672.5
4496	3	F02672	2.27	4.269	0.47	30/60	IPI:IPI00189469.1	0	K.GAM#DSQFANEDAES*QK.F	Slc38a4	K.GAM#DSQFANEDAES*QK.F	127.175	14	162.97	0	0	0	0	0	0	0	0	0	0	155	10.7	0.2488	0.3292	19.5	19.5	10440000000	8309000000	6269	362.4	305	667.5
6616	3	F02671	-0.69	4.301	0.443	27/60	IPI:IPI00189469.1	0	K.G]AMDSQFANEDAES*QK@.F	Slc38a4	K.G]AMDSQFANEDAES*QK@.F	5.158	14	4.545	0	0	0	0	0	0	0	0	0	0	211	17.2	0.4623	0.3291	26.4	26.4	914900000	728300000	11091.4	16	11.6	27.7
4268	3	F02671	0.58	3.59	0.479	27/60	IPI:IPI00189469.1	0	K.G]AM#DSQFANEDAES*QK@.F	Slc38a4	K.G]AM#DS*QFANEDAESQK@.F	3.062	5	2.013	0	0	0	0	0	0	0	0	0	0	50	40.1	0.2386	0.3097	19.5	19.6	988300000	797400000	3930.1	60.5	51.3	111.8
4287	3	F02671	0.66	4.11	0.466	32/60	IPI:IPI00189469.1	0	K.GAM#DSQFANEDAES*QK.F	Slc38a4	K.GAM#DSQFANEDAES*QK.F	109.477	14	162.97	0	0	0	0	0	0	0	0	0	0	50	41.7	0.2386	0.3095	19.5	19.6	988300000	797500000	4027.3	59	50	109.1
4288	3	F02673	0.56	4.693	0.527	29/60	IPI:IPI00189469.1	0	K.G]AM#DSQFANEDAES*QK@.F	Slc38a4	K.G]AM#DS*QFANEDAESQK@.F	1.639	5	0.529	0	0	0	0	0	0	0	0	0	0	254	10.1	0.3322	0.2978	19.4	19.5	8177000000	6652000000	7552.3	254.7	202.3	456.9
4304	3	F02673	1.11	4.072	0.461	32/60	IPI:IPI00189469.1	0	K.GAM#DSQFANEDAES*QK.F	Slc38a4	K.GAM#DSQFANEDAES*QK.F	84.859	14	137.135	0	0	0	0	0	0	0	0	0	0	254	7.3316	0.3322	0.2978	19.4	19.5	8177000000	6652000000	7657.7	251.2	199.5	450.6
4276	2	F02671	0.6	4.355	0.566	22/30	IPI:IPI00189469.1	0	K.G]AM#DSQFANEDAES*QK@.F	Slc38a4	K.G]AM#DSQFANEDAES*QK@.F	2.338	14	0	0	0	0	0	0	0	0	0	0	0	51	100	0.3435	0.2734	19.5	19.7	543300000	449500000	4638.1	28.5	22.4	50.9
4292	2	F02671	0.53	3.893	0.499	22/30	IPI:IPI00189469.1	0	K.GAM#DSQFANEDAES*QK.F	Slc38a4	K.GAM#DSQFANEDAES*QK.F	156.581	14	154.915	0	0	0	0	0	0	0	0	0	0	51	92.6	0.3435	0.2733	19.5	19.7	543400000	449600000	4766.9	27.7	21.8	49.5
16576	3	F02676	1.21	3.932	0.324	26/96	IPI:IPI00189469.1	0	K.G]AM#DSQFANEDAES*QK@FLTNGFLGK@.K	Slc38a4	K.G]AM#DSQFANEDAESQK@FLT*NGFLGK@.K	1.225	19	1.603	0	0	0	0	0	0	0	0	0	0	1803	65.4	0.0109	0.0956	53	53.1	516700000	483500000	8863.5	5.0537	4.1802	9.234
16553	3	F02676	0.11	4.451	0.503	28/96	IPI:IPI00189469.1	0	K.GAM#DSQFANEDAES*QKFLTNGFLGK.K	Slc38a4	K.GAM#DSQFANEDAES*QKFLTNGFLGK.K	95.227	14	41.302	0	0	0	0	0	0	0	0	0	0	1803	58.7	0.0109	0.0955	53	53.1	516700000	483600000	8900.6	5.0327	4.1628	9.1955
16535	3	F02676	2.13	3.795	0.367	32/96	IPI:IPI00189469.1	0	K.G]AM#DSQFANEDAES*QK@FLTNGFLGK@.K	Slc38a4	K.G]AM#DSQFANEDAESQK@FLT*NGFLGK@.K	1.225	19	4.988	0	0	0	0	0	0	0	0	0	0	1803	73.1	0.0109	0.0955	53	53.1	516700000	483600000	8899	5.0336	4.1636	9.1971
13556	3	F02671	1.2	4.106	0.022	29/108	IPI:IPI00189469.1	0	R.SVNIEPYEDSCS*VDS*IQSCYTGM#GNSEK.G	Slc38a4	R.SVNIEPYEDS*CSVDS*IQSCYTGM#GNSEK.G	91.883	10	18.603	15	11.069	0	0	0	0	0	0	0	0	976	9.9933	0.0269	-0.1495	43.2	43.3	3079000000	3415000000	36515.1	5.6579	6.0912	11.7
14317	3	F02670	0.32	4.973	0.024	32/108	IPI:IPI00189469.1	0	R.SVNIEPYEDSCS*VDS*IQSCYTGM#GNSEK.G	Slc38a4	R.SVNIEPYEDS*CSVDS*IQSCYTGM#GNSEK.G	113.696	10	4.54	15	16.062	0	0	0	0	0	0	0	0	757	8.6342	0.0471	-0.2575	43.2	43.4	5746000000	6869000000	52164	8.3913	8.4391	16.8
14211	3	F02670	0.53	4.729	0.08	31/108	IPI:IPI00189469.1	0	R.SVNIEPYEDSCS*VDS*IQSCYTGM#GNSEK.G	Slc38a4	R.SVNIEPYEDSCS*VDS*IQSCYTGM#GNSEK.G	79.172	12	5.085	15	16.062	0	0	0	0	0	0	0	0	757	4.3151	0.0471	-0.2575	43.2	43.4	5746000000	6869000000	51606.8	8.4819	8.5302	17
12789	3	F02671	2.29	3.587	0.002	21/108	IPI:IPI00189469.1	0	R.SVNIEPYEDSCS*VDS*IQS*CYTGM#GNSEK.G	Slc38a4	R.SVNIEPYEDS*CS*VDSIQSCY*TGM#GNSEK.G	67.136	10	10.468	12	7.971	20	7.71	0	0	0	0	0	0	892	14	-1.0389	-0.3739	41.6	41.5	292900000	379600000	38062.9	1.2924	1.9141	3.2065
12807	3	F02671	0.96	3.283	0.004	22/108	IPI:IPI00189469.1	0	R.SVNIEPYEDS*CS*VDSIQSCY*TGM#GNSEK.G	Slc38a4	R.SVNIEPYEDS*CS*VDSIQS*CYTGM#GNSEK.G	93.729	10	3.696	12	2.185	18	5.085	0	0	0	0	0	0	892	23.9	-1.0389	-0.3767	41.6	41.5	292300000	379400000	37953.9	1.2961	1.9196	3.2157
14905	3	F02670	0.48	4.079	0.026	27/108	IPI:IPI00189469.1	0	R.SVNIEPYEDSCS*VDS*IQS*CYTGMGNSEK.G	Slc38a4	R.SVNIEPYEDS*CSVDS*IQSCY*TGMGNSEK.G	80.002	10	0	15	8.594	20	7.71	0	0	0	0	0	0	815	8.6818	-1.115	-0.4511	44.8	44.9	2705000000	3698000000	47859.4	4.9056	6.7772	11.7
14929	3	F02670	1.46	3.769	0.003	28/108	IPI:IPI00189469.1	0	R.S]VNIEPYEDSCS*VDS*IQS*CYTGMGNSEK@.G	Slc38a4	R.S]VNIEPYEDS*CSVDSIQS*CY*TGMGNSEK@.G	11.555	10	4.988	18	3.696	20	0	0	0	0	0	0	0	815	7.9109	-1.115	-0.4512	44.8	44.9	2705000000	3698000000	47701.6	4.9219	6.7997	11.7
14926	3	F02670	0.52	3.756	0.028	32/108	IPI:IPI00189469.1	0	R.SVNIEPYEDSCS*VDS*IQS*CYTGMGNSEK.G	Slc38a4	R.SVNIEPYEDSCS*VDS*IQSCY*TGMGNSEK.G	86.761	12	0	15	16.062	20	5.085	0	0	0	0	0	0	815	7.1435	-1.115	-0.4512	44.8	44.9	2705000000	3698000000	47701.6	4.9219	6.7997	11.7
15935	3	F02670	0.05	4.061	0.035	30/108	IPI:IPI00189469.1	0	R.S]VNIEPYEDSCS*VDS*IQSCYTGMGNSEK@.G	Slc38a4	R.S]VNIEPY*EDSCSVDSIQSCY*TGMGNSEK@.G	8.498	7	2.185	20	0	0	0	0	0	0	0	0	0	909	10.2	0.2766	-0.4661	47.1	47.2	3357000000	4637000000	48859	5.3418	6.8359	12.2
15955	3	F02670	0.59	4.281	0.031	28/108	IPI:IPI00189469.1	0	R.SVNIEPYEDS*CSVDS*IQSCYTGMGNSEK.G	Slc38a4	R.SVNIEPYEDS*CS*VDSIQSCYTGMGNSEK.G	78.352	10	3.696	12	15.007	0	0	0	0	0	0	0	0	909	4.9402	0.2766	-0.4664	47.1	47.2	3356000000	4637000000	48740.9	5.3547	6.8525	12.2
13206	3	F02670	0.53	3.747	0.002	23/108	IPI:IPI00189469.1	0	R.SVNIEPYEDSCS*VDS*IQS*CYTGM#GNSEK.G	Slc38a4	R.SVNIEPYEDSCS*VDS*IQS*CYTGM#GNSEK.G	67.136	12	5.085	15	16.964	18	15.007	0	0	0	0	0	0	677	5.7425	-0.795	-0.591	41	41	3564000000	5369000000	50036.1	7.6175	12.2	19.8
13244	3	F02670	0.53	3.321	0.015	25/108	IPI:IPI00189469.1	0	R.SVNIEPYEDS*CS*VDSIQS*CYTGM#GNSEK.G	Slc38a4	R.SVNIEPYEDS*CS*VDSIQSCY*TGM#GNSEK.G	67.136	10	4.416	12	0	20	5.085	0	0	0	0	0	0	677	2.3735	-0.795	-0.591	41	41	3564000000	5369000000	50007.5	7.6219	12.2	19.8
13195	3	F02670	0.29	3.217	0.013	25/108	IPI:IPI00189469.1	0	R.SVNIEPYEDS*CSVDS*IQS*CYTGM#GNSEK.G	Slc38a4	R.SVNIEPYEDS*CSVDS*IQS*CYTGM#GNSEK.G	55.177	10	0	15	15.007	18	0	0	0	0	0	0	0	677	12.3	-0.795	-0.5911	41	41	3564000000	5369000000	49937.2	7.6326	12.2	19.8
7780	4	F02683	-0.27	2.889	0.095	36/150	IPI:IPI00189558.1	1	R.GLVAAYSGES*DS*EEEQERGGPEREEK.L	Rbm10	R.GLVAAYSGES*DS*EEEQERGGPEREEK.L	75.225	10	2.185	12	6.931	0	0	0	0	0	0	0	0	396	13.7	0.1697	0.3851	29.1	29.1	3635000000	2784000000	13478.5	33.9	23.2	57.1
10845	4	F02675	1.46	4.196	0.435	33/168	IPI:IPI00189558.1	1	K.L]ASDDRPS*PPRGLVAAYSGES*DS*EEEQER.G	Rbm10	K.L]AS*DDRPSPPRGLVAAYS*GES*DSEEEQER.G	18.272	3	14.669	18	0	21	0	0	0	0	0	0	0	368	33.1	-0.3346	0.3739	40.2	40.2	798700000	616400000	11154.3	6.0058	5.0221	11
10790	4	F02675	1.34	3.707	0.17	37/168	IPI:IPI00189558.1	1	K.L]ASDDRPS*PPRGLVAAYSGES*DS*EEEQER.G	Rbm10	K.L]AS*DDRPS*PPRGLVAAY*SGESDSEEEQER.G	15.622	3	13.078	8	8.759	17	1.488	0	0	0	0	0	0	368	50.4	-0.3346	0.3735	40.2	40.2	798700000	616500000	11193.4	5.9848	5.0045	11
7584	4	F02682	-0.17	2.31	0.064	33/150	IPI:IPI00189558.1	1	R.GLVAAYS*GESDS*EEEQERGGPEREEK.L	Rbm10	R.GLVAAYSGES*DS*EEEQERGGPEREEK.L	39.295	10	2.185	12	6.931	0	0	0	0	0	0	0	0	486	13.7	0.3207	0.318	28.8	28.8	3486000000	2796000000	15762.2	21.6	21.7	43.2
9575	3	F02684	1.43	3.466	0.18	39/100	IPI:IPI00189558.1	1	R.GLVAAYSGES*DS*EEEQERGGPEREEK.L	Rbm10	R.GLVAAYSGES*DS*EEEQERGGPEREEK.L	96.591	10	28.934	12	27.121	0	0	0	0	0	0	0	0	537	16.6	0.33	0.3167	28.5	28.5	3034000000	2436000000	30105.3	13.6	8.674	22.3
9556	3	F02684	1	3.617	0.179	33/100	IPI:IPI00189558.1	1	R.G]LVAAYSGES*DS*EEEQERGGPEREEK@.L	Rbm10	R.G]LVAAYSGES*DS*EEEQERGGPEREEK@.L	12.711	10	2.806	12	1.488	0	0	0	0	0	0	0	0	537	16.2	0.33	0.3163	28.5	28.5	3033000000	2436000000	29855.3	13.7	8.7466	22.5
8020	3	F02681	0.34	3.992	0.176	35/100	IPI:IPI00189558.1	1	R.G]LVAAYSGES*DS*EEEQERGGPEREEK@.L	Rbm10	R.G]LVAAYSGES*DS*EEEQERGGPEREEK@.L	7.302	10	2.806	12	1.488	0	0	0	0	0	0	0	0	567	11.7	0.1743	0.3022	28.9	29	7131000000	5784000000	20746.8	32.6	25.8	58.3
8027	3	F02681	0.96	2.981	0.111	35/100	IPI:IPI00189558.1	1	R.GLVAAYSGES*DS*EEEQERGGPEREEK.L	Rbm10	R.GLVAAYSGES*DS*EEEQERGGPEREEK.L	111.449	10	10.095	12	11.721	0	0	0	0	0	0	0	0	567	25.8	0.1743	0.3022	28.9	29	7131000000	5784000000	20746.8	32.6	25.8	58.3
8039	3	F02681	1.03	2.543	0.132	32/100	IPI:IPI00189558.1	1	R.GLVAAYSGES*DS*EEEQERGGPEREEK.L	Rbm10	R.GLVAAYSGES*DS*EEEQERGGPEREEK.L	51.39	10	28.934	12	18.805	0	0	0	0	0	0	0	0	567	7.5757	0.1743	0.3022	28.9	29	7130000000	5783000000	20567	32.8	26	58.8
8210	3	F02681	0.56	2.967	0.152	31/100	IPI:IPI00189558.1	1	R.G]LVAAYSGES*DS*EEEQERGGPEREEK@.L	Rbm10	R.G]LVAAYSGES*DS*EEEQERGGPEREEK@.L	19.562	10	15.381	12	15.381	0	0	0	0	0	0	0	0	567	48.1	0.1743	0.302	28.9	29	7122000000	5777000000	18049.4	37.4	29.6	67
3872	2	F02681	-3.48	2.346	0.399	15/20	IPI:IPI00189558.1	1	K.L]ASDDRPS*PPR.G	Rbm10	K.L]ASDDRPS*PPR.G	0	8	0	0	0	0	0	0	0	0	0	0	0	162	36.4	0.2941	0.1832	18.3	18.4	1337000000	1177000000	9233.3	20.1	16.4	36.5
7591	3	F02682	1.09	3.807	0.115	34/100	IPI:IPI00189558.1	1	R.GLVAAYSGES*DS*EEEQERGGPEREEK.L	Rbm10	R.GLVAAYSGES*DS*EEEQERGGPEREEK.L	96.591	10	28.934	12	27.121	0	0	0	0	0	0	0	0	487	52.4	-0.1765	0.1295	28.9	28.8	1651000000	1509000000	16951.2	11.2	9.6227	20.8
7592	3	F02682	0.24	3.406	0.131	35/100	IPI:IPI00189558.1	1	R.G]LVAAYSGES*DS*EEEQERGGPEREEK@.L	Rbm10	R.G]LVAAYSGES*DS*EEEQERGGPEREEK@.L	9.819	10	1.488	12	1.488	0	0	0	0	0	0	0	0	487	45.5	-0.1765	0.1295	28.9	28.8	1651000000	1509000000	16951.2	11.2	9.6227	20.8
7719	3	F02682	0.33	3.682	0.135	32/100	IPI:IPI00189558.1	1	R.G]LVAAYSGES*DS*EEEQERGGPEREEK@.L	Rbm10	R.G]LVAAY*S*GESDSEEEQERGGPEREEK@.L	9.23	6	0	7	0	0	0	0	0	0	0	0	0	487	43.6	-0.1765	0.1293	28.9	28.8	1650000000	1509000000	16783.2	11.3	9.719	21
7609	3	F02682	1.35	3.283	0.108	33/100	IPI:IPI00189558.1	1	R.GLVAAYSGES*DS*EEEQERGGPEREEK.L	Rbm10	R.GLVAAYSGES*DS*EEEQERGGPEREEK.L	51.39	10	18.603	12	18.805	0	0	0	0	0	0	0	0	487	19.3	-0.1765	0.1292	28.9	28.8	1650000000	1509000000	16582.2	11.4	9.8368	21.2
7790	3	F02683	0.95	3.994	0.095	40/100	IPI:IPI00189558.1	1	R.GLVAAYSGES*DS*EEEQERGGPEREEK.L	Rbm10	R.GLVAAYSGES*DS*EEEQERGGPEREEK.L	160.668	10	28.934	12	47.045	0	0	0	0	0	0	0	0	397	100	0.0654	0.1139	29.1	29.1	1817000000	1679000000	14903.7	14.6	13	27.6
7784	3	F02683	0.81	3.686	0.09	35/100	IPI:IPI00189558.1	1	R.G]LVAAYSGES*DS*EEEQERGGPEREEK@.L	Rbm10	R.G]LVAAYSGES*DS*EEEQERGGPEREEK@.L	5.172	10	0	12	1.488	0	0	0	0	0	0	0	0	397	44.5	0.0654	0.1139	29.1	29.1	1817000000	1679000000	14903.7	14.6	13	27.6
7935	3	F02683	0.93	3.309	0.052	29/100	IPI:IPI00189558.1	1	R.GLVAAYSGES*DS*EEEQERGGPEREEK.L	Rbm10	R.GLVAAYSGES*DS*EEEQERGGPEREEK.L	63.158	10	3.696	12	2.017	0	0	0	0	0	0	0	0	397	43.4	0.0654	0.1138	29.1	29.1	1817000000	1679000000	14829.2	14.6	13.1	27.7
7807	3	F02683	0.93	3.731	0.207	34/100	IPI:IPI00189558.1	1	R.GLVAAYSGES*DS*EEEQERGGPEREEK.L	Rbm10	R.GLVAAYSGES*DS*EEEQERGGPEREEK.L	119.177	10	28.934	12	27.121	0	0	0	0	0	0	0	0	397	24.7	0.0654	0.1137	29.1	29.1	1817000000	1679000000	14825.2	14.6	13.1	27.7
8207	3	F02670	0.48	2.922	0.143	31/68	IPI:IPI00189558.1	1	R.GLVAAYSGES*DS*EEEQER.G	Rbm10	R.GLVAAYSGES*DS*EEEQER.G	91.518	10	33.657	12	60.358	0	0	0	0	0	0	0	0	285	7.5282	0.1727	0.0607	29.2	29.2	3273000000	3138000000	26556.5	16.2	14.4	30.6
3613	2	F02682	-1.47	1.753	0.406	13/20	IPI:IPI00189558.1	1	K.L]ASDDRPS*PPR.G	Rbm10	K.L]ASDDRPS*PPR.G	0.529	8	3.359	0	0	0	0	0	0	0	0	0	0	147	64.8	-0.2865	0.0234	18.3	18.4	425500000	418700000	8398.2	6.3342	7.7257	14.1
7582	3	F02677	-0.13	2.588	0.129	27/88	IPI:IPI00189558.1	1	R.G]LVAAYSGES*DS*EEEQERGGPER.E	Rbm10	R.G]LVAAY*S*GESDSEEEQERGGPER.E	1.508	6	2.017	7	2.806	0	0	0	0	0	0	0	0	439	65.1	-0.1024	-0.0116	30.1	30.2	224900000	226800000	9864.9	3.7595	2.7374	6.4969
7308	3	F02675	1.37	2.697	0.089	24/88	IPI:IPI00189558.1	1	R.G]LVAAYSGES*DS*EEEQERGGPER.E	Rbm10	R.G]LVAAYS*GES*DSEEEQERGGPER.E	4.274	7	0	10	2.017	0	0	0	0	0	0	0	0	183	28.4	0.1958	-0.0146	30	30.1	556400000	562100000	10761	10.1	7.2366	17.4
8233	3	F02685	-0.48	4.407	0.043	32/100	IPI:IPI00189558.1	1	R.G]LVAAYSGES*DS*EEEQERGGPEREEK@.L	Rbm10	R.G]LVAAYSGES*DS*EEEQERGGPEREEK@.L	12.711	10	3.696	12	1.866	0	0	0	0	0	0	0	0	300	49.3	0.2148	-0.0515	28.6	28.7	442700000	458800000	41596.9	2.8696	2.4506	5.3202
7978	3	F02676	0.48	3.163	0.196	30/88	IPI:IPI00189558.1	1	R.G]LVAAYSGES*DS*EEEQERGGPER.E	Rbm10	R.G]LVAAY*S*GESDSEEEQERGGPER.E	11.569	6	6.039	7	7.971	0	0	0	0	0	0	0	0	327	71.5	-0.0498	-0.12	30.2	30.2	351600000	382100000	10020.2	5.9349	4.9754	10.9
7965	3	F02676	0.48	2.567	0.11	30/88	IPI:IPI00189558.1	1	R.G]LVAAYSGES*DS*EEEQERGGPER.E	Rbm10	R.G]LVAAYS*GES*DSEEEQERGGPER.E	14.799	7	6.591	10	2.017	0	0	0	0	0	0	0	0	327	66.2	-0.0498	-0.1204	30.2	30.2	351400000	382000000	9916.2	5.9971	5.0275	11
7730	3	F02671	-0.02	3.157	0.251	28/68	IPI:IPI00189558.1	1	R.G]LVAAYSGES*DS*EEEQER.G	Rbm10	R.G]LVAAYS*GES*DSEEEQER.G	11.381	7	6.591	10	2.017	0	0	0	0	0	0	0	0	334	11	-0.3189	-0.1267	29.4	29.5	1976000000	2157000000	17780.6	11.9	14.8	26.6
7679	3	F02671	0.24	3.049	0.124	29/68	IPI:IPI00189558.1	1	R.GLVAAYSGES*DS*EEEQER.G	Rbm10	R.GLVAAYSGES*DS*EEEQER.G	115.867	10	23.624	12	60.358	0	0	0	0	0	0	0	0	334	23.2	-0.3189	-0.1267	29.4	29.5	1975000000	2157000000	17761.8	11.9	14.8	26.7
6167	2	F02673	-0.61	4.043	0.054	18/24	IPI:IPI00189639.1	0	K.GLLSGQTS*PTNAR.L	Loh12cr1	K.GLLSGQTS*PTNAR.L	80.102	8	6.591	0	0	0	0	0	0	0	0	0	0	470	21.4	0.0883	0.0698	24.5	24.5	1277000000	1217000000	10354.1	18	17	35
6119	2	F02673	-0.72	3.883	0.07	19/24	IPI:IPI00189639.1	0	K.G]LLSGQTS*PTNAR.L	Loh12cr1	K.G]LLSGQTSPT*NAR.L	6.137	10	7.971	0	0	0	0	0	0	0	0	0	0	470	41.8	0.0883	0.0695	24.5	24.5	1277000000	1217000000	10703	17.4	16.4	33.9
6113	2	F02673	-0.65	3.412	0.07	17/24	IPI:IPI00189639.1	0	K.GLLSGQTS*PTNAR.L	Loh12cr1	K.GLLSGQTS*PTNAR.L	89.827	8	9.34	0	0	0	0	0	0	0	0	0	0	470	38.8	0.0883	0.0695	24.5	24.5	1277000000	1217000000	10703	17.4	16.4	33.9
10865	3	F02674	1.07	4.318	0.029	28/120	IPI:IPI00189647.5	0	R.LSENSGDENM#SDVTFDS*LPSS*PSSATPHSQK.L	Eef2k	R.LSENSGDENM#SDVTFDS*LPSS*PSSATPHSQK.L	76.909	17	15.007	21	7.71	0	0	0	0	0	0	0	0	630	100	-0.0697	-0.5592	37.1	37.2	403000000	593900000	17862.3	2.9197	4.294	7.2138
10883	3	F02674	0.84	5.454	0.046	33/120	IPI:IPI00189647.5	0	R.LSENSGDENM#SDVTFDS*LPSS*PSSATPHSQK.L	Eef2k	R.LSENSGDENM#SDVTFDS*LPSS*PSSATPHSQK.L	76.909	17	12.431	21	0	0	0	0	0	0	0	0	0	630	47.6	-0.0697	-0.5595	37.1	37.2	403000000	593900000	17847.3	2.9222	4.2976	7.2198
10904	3	F02674	0.5	4.069	0.013	24/120	IPI:IPI00189647.5	0	R.L]SENSGDENM#SDVT*FDSLPSS*PSSATPHSQK@.L	Eef2k	R.L]SENSGDENM#SDVTFDS*LPSSPSS*ATPHSQK@.L	33.885	17	15.007	24	7.71	0	0	0	0	0	0	0	0	630	59.1	-0.0697	-0.5621	37.1	37.2	487300000	719400000	17824.2	2.926	4.3032	7.2292
10899	4	F02674	2.44	3.71	0.037	44/180	IPI:IPI00189647.5	0	R.LSENSGDENM#SDVTFDSLPS*S*PSSATPHSQK.L	Eef2k	R.LSENSGDENM#SDVTFDS*LPS*SPSSATPHSQK.L	137.913	17	21.528	20	0	0	0	0	0	0	0	0	0	634	52.2	-0.8271	-0.7888	37.1	37.2	248400000	429100000	17088.7	1.6529	3.9572	5.61
7008	2	F02672	0.31	3.386	0.03	15/20	IPI:IPI00189813.1	8	K.E]ITALAPST*M#K@.I	Acta1	K.E]ITALAPST*M#K@.I	0	9	0	0	0	0	0	0	0	0	0	0	0	438	51	0.2961	0.8872	26.9	26.8	281200000	152000000	8931.2	12	9.7723	21.8	n.d.
13183	2	F02681	0.29	3.02	0.468	13/20	IPI:IPI00189813.1	8	R.A]VFPS*IVGRPR.H	Acta1	R.A]VFPS*IVGRPR.H	2.124	5	1000	0	0	0	0	0	0	0	0	0	0	971	67.4	0.6833	0.7945	42	42	587500000	338700000	9379	6.5449	4.0758	10.6
17067	2	F02672	-0.11	2.496	0.441	17/30	IPI:IPI00189813.1	10	K.S]Y*ELPDGQVITIGNER.F	Acta1	K.S]YELPDGQVIT*IGNER.F	2.238	11	0	0	0	0	0	0	0	0	0	0	0	1687	100	0.0882	0.1073	56.5	56.5	428400000	397700000	2825	8.8825	8.6633	17.5
17018	2	F02672	0.52	2.634	0	16/30	IPI:IPI00189813.1	10	K.SY*ELPDGQVITIGNER.F	Acta1	K.S*YELPDGQVITIGNER.F	73.082	1	0	0	0	0	0	0	0	0	0	0	0	1687	100	0.0882	0.1067	56.5	56.5	428400000	397800000	2917	8.6024	8.3901	17
17045	3	F02672	0.32	3.279	0.006	22/60	IPI:IPI00189813.1	10	K.SY*ELPDGQVITIGNER.F	Acta1	K.SY*ELPDGQVITIGNER.F	80.545	2	0	0	0	0	0	0	0	0	0	0	0	1691	100	-0.283	0.0711	56.4	56.6	199300000	189800000	1956.7	7.0811	8.6155	15.7
17046	3	F02672	0.45	3.085	0.24	23/60	IPI:IPI00189813.1	10	K.S]Y*ELPDGQVITIGNER.F	Acta1	K.S]YELPDGQVIT*IGNER.F	4.864	11	4.545	0	0	0	0	0	0	0	0	0	0	1691	100	-0.283	0.0711	56.4	56.6	199300000	189800000	1956.7	7.0811	8.6155	15.7
17080	3	F02672	0.38	3.287	0.183	26/60	IPI:IPI00189813.1	10	K.S]Y*ELPDGQVITIGNER.F	Acta1	K.S]YELPDGQVIT*IGNER.F	2.962	11	4.545	0	0	0	0	0	0	0	0	0	0	1691	100	-0.283	0.0707	56.4	56.6	199300000	189800000	1918.4	7.2225	8.7875	16
19003	2	F02671	0.28	2.802	0.043	21/30	IPI:IPI00189813.1	10	K.S*YELPDGQVITIGNER.F	Acta1	K.S*YELPDGQVITIGNER.F	109.721	1	12.218	0	0	0	0	0	0	0	0	0	0	1490	37.6	-0.0503	-0.0112	56.4	56.5	12080000000	12170000000	28508.1	16.5	17.7	34.2
19025	2	F02671	0.29	2.567	0.096	19/30	IPI:IPI00189813.1	10	K.S*YELPDGQVITIGNER.F	Acta1	K.S*YELPDGQVITIGNER.F	119.743	1	12.218	0	0	0	0	0	0	0	0	0	0	1490	22.4	-0.0503	-0.0112	56.4	56.5	12080000000	12170000000	28338.9	16.6	17.8	34.4
18992	2	F02671	-0.22	2.404	0.42	13/30	IPI:IPI00189813.1	10	K.S]Y*ELPDGQVITIGNER.F	Acta1	K.S]YELPDGQVIT*IGNER.F	0.189	11	0	0	0	0	0	0	0	0	0	0	0	1490	13.3	-0.0503	-0.0112	56.4	56.5	12080000000	12170000000	28508.1	16.5	17.7	34.2
19143	3	F02671	-0.4	2.806	0.221	26/60	IPI:IPI00189813.1	10	K.S]Y*ELPDGQVITIGNER.F	Acta1	K.S*]YELPDGQVITIGNER.F	1.354	1	1.389	0	0	0	0	0	0	0	0	0	0	1495	11	0.4439	-0.2182	56.5	56.5	4008000000	4662000000	18695.7	11.4	12	23.4
19050	3	F02671	0.32	3.898	0.012	27/60	IPI:IPI00189813.1	10	K.SY*ELPDGQVITIGNER.F	Acta1	K.SY*ELPDGQVITIGNER.F	130.215	2	0	0	0	0	0	0	0	0	0	0	0	1495	24.8	0.4439	-0.2185	56.5	56.5	4008000000	4663000000	19120.8	11.1	11.8	22.9
5757	2	F02673	0.59	3.833	0.01	20/28	IPI:IPI00189817.3	4	K.V]NGTTVSSPS*TSLQR.S	Dmd	K.V]NGT*TVSSPSTSLQR.S	11.439	4	4.085	0	0	0	0	0	0	0	0	0	0	424	56.3	0.1509	0.4352	23.5	23.6	1077000000	796200000	11195.7	12.2	11	23.2
5819	2	F02673	-0.2	2.671	0.012	2016-12-28	IPI:IPI00189817.3	4	K.VNGTTVSSPS*TSLQR.S	Dmd	K.VNGTTVS*SPSTSLQR.S	46.063	7	0	0	0	0	0	0	0	0	0	0	0	424	41.5	0.1509	0.4351	23.5	23.6	1077000000	796200000	11098.7	12.3	11.1	23.4
5867	2	F02673	-0.28	2.57	0.005	15/28	IPI:IPI00189817.3	4	K.VNGTTVSSPS*TSLQR.S	Dmd	K.VNGTTVS*SPSTSLQR.S	46.063	7	0	0	0	0	0	0	0	0	0	0	0	424	86	0.1509	0.435	23.5	23.6	1076000000	796200000	11016.2	12.4	11.2	23.6
6717	2	F02671	-0.58	2.299	0.059	13/18	IPI:IPI00189817.3	4	R.SDS*SQPM#LLR.V	Dmd	R.SDS*SQPM#LLR.V	68.016	3	24.437	0	0	0	0	0	0	0	0	0	0	221	51.3	-0.0097	0.0422	26.8	26.8	1212000000	1177000000	11407.2	5.6688	5.7072	11.4
6771	2	F02671	0.21	2.037	0.163	2016-12-18	IPI:IPI00189817.3	4	R.S]DS*SQPM#LLR.V	Dmd	R.S]DSS*QPM#LLR.V	20.287	4	0	0	0	0	0	0	0	0	0	0	0	221	46	-0.0097	0.0422	26.8	26.8	1212000000	1177000000	11575.7	5.5863	5.6241	11.2
7101	2	F02672	-0.03	3.444	0.132	14/18	IPI:IPI00189817.3	4	R.S]DS*SQPM#LLR.V	Dmd	R.S]DSS*QPM#LLR.V	2.499	4	0	0	0	0	0	0	0	0	0	0	0	402	14.4	0.0228	-0.167	26.6	26.8	5982000000	6716000000	9073.3	32	31.5	63.6
7124	2	F02672	0.37	3.057	0.178	13/18	IPI:IPI00189817.3	4	R.SDS*SQPM#LLR.V	Dmd	R.SDS*SQPM#LLR.V	100.017	3	24.437	0	0	0	0	0	0	0	0	0	0	402	15.7	0.0228	-0.167	26.6	26.8	5982000000	6716000000	9034.1	32.2	31.7	63.9
6744	2	F02672	0.26	2.492	0.138	13/18	IPI:IPI00189817.3	4	R.SDSS*QPM#LLR.V	Dmd	R.SDSS*QPM#LLR.V	69.812	4	9.34	0	0	0	0	0	0	0	0	0	0	402	34.4	0.0228	-0.167	26.6	26.8	5982000000	6716000000	8724	33.3	32.8	66.1
7358	2	F02670	1.45	2.56	0.236	14/18	IPI:IPI00189817.3	4	R.SDS*S*QPM#LLR.V	Dmd	R.SDS*S*QPM#LLR.V	88.819	3	36.655	4	61.092	0	0	0	0	0	0	0	0	216	35.2	-0.1625	-0.3191	27.3	27.4	1090000000	1360000000	19641.1	5.5975	6.2648	11.9
4855	2	F02671	-1.03	3.498	0.011	2016-12-28	IPI:IPI00189817.3	4	K.VNGTTVSS*PSTS*LQR.S	Dmd	K.VNGTTVSS*PS*TSLQR.S	32.439	8	6.591	10	0	0	0	0	0	0	0	0	0	79	100	-0.499	-0.4936	21.3	21.3	136200000	191700000	8606.9	5.3881	6.5757	12
4382	4	F02685	1.07	3.361	0.009	39/174	IPI:IPI00189818.1	0	R.S]K@S*DNSSHPQK@DDGDNPETIM#SSGNVNSSS.-	S1pr1	R.S*]K@SDNSSHPQK@DDGDNPETIM#SSGNVNSSS.-	4.444	1	0	0	0	0	0	0	0	0	0	0	0	86	19.7	0.4143	0.3348	19.3	19.4	1312000000	1041000000	14556.6	14.3	9.2134	23.5
4434	3	F02685	1.11	3.946	0.086	31/116	IPI:IPI00189818.1	0	R.S]K@S*DNSSHPQK@DDGDNPETIM#SSGNVNSSS.-	S1pr1	R.S]K@SDNSSHPQK@DDGDNPET*IM#SSGNVNSSS.-	5.197	19	1.8	0	0	0	0	0	0	0	0	0	0	90	100	0.214	0.2875	19.3	19.4	353200000	289400000	13987.8	3.5419	3.0106	6.5526
4458	3	F02685	0.65	3.643	0.002	25/116	IPI:IPI00189818.1	0	R.SKS*DNSSHPQKDDGDNPETIM#SSGNVNSSS.-	S1pr1	R.SKS*DNSSHPQKDDGDNPETIM#SSGNVNSSS.-	43.436	3	9.296	0	0	0	0	0	0	0	0	0	0	90	60.5	0.214	0.2869	19.3	19.4	353300000	289600000	14034.8	3.53	3.0006	6.5306
4477	3	F02685	0.05	4.16	0.006	32/116	IPI:IPI00189818.1	0	R.SKS*DNSSHPQKDDGDNPETIM#SSGNVNSSS.-	S1pr1	R.SKS*DNSSHPQKDDGDNPETIM#SSGNVNSSS.-	65.387	3	9.296	0	0	0	0	0	0	0	0	0	0	90	100	0.214	0.2867	19.3	19.4	353300000	289600000	14049.7	3.5263	2.9974	6.5237
4415	3	F02685	1.26	5.366	0.06	32/116	IPI:IPI00189818.1	0	R.S]K@S*DNSSHPQK@DDGDNPETIM#SSGNVNSSS.-	S1pr1	R.S*]K@SDNSSHPQK@DDGDNPETIM#SSGNVNSSS.-	6.753	1	0	0	0	0	0	0	0	0	0	0	0	90	100	0.214	0.285	19.3	19.4	353500000	290100000	14194.1	3.4904	2.9669	6.4573
4311	3	F02683	0.66	3.397	0.001	34/108	IPI:IPI00189818.1	0	K.S]DNSSHPQK@DDGDNPETIM#SSGNVNSS*S.-	S1pr1	K.S]DNSSHPQK@DDGDNPETIM#SSGNVNSS*S.-	5.567	27	0	0	0	0	0	0	0	0	0	0	0	134	100	0.3161	0.2181	19.8	19.7	260000000	223500000	8371.3	5.3112	4.5557	9.8669
4394	3	F02683	1	5.058	0.012	30/108	IPI:IPI00189818.1	0	K.SDNSSHPQKDDGDNPETIM#SSGNVNSSS*.-	S1pr1	K.SDNSSHPQKDDGDNPETIM#SSGNVNS*SS.-	102.286	26	0	0	0	0	0	0	0	0	0	0	0	134	100	0.3161	0.2165	19.8	19.7	260200000	223900000	8743.5	5.0851	4.3618	9.4469
3523	2	F02673	0.03	2.477	0.091	16/18	IPI:IPI00189842.4	0	R.GSVSLNSS*PK.G	RGD1561394	R.GSVSLNS*SPK.G	111.739	7	24.437	0	0	0	0	0	0	0	0	0	0	166	33.1	0.6103	0.8342	17.1	17.1	465000000	260800000	5873.9	20.8	13.6	34.4
5828	2	F02674	-1.05	2.635	0.139	2016-12-20	IPI:IPI00189842.4	0	R.S]SS*PTQYGLTK@.N	RGD1561394	R.S*]SSPTQYGLTK@.N	7.455	1	13.38	0	0	0	0	0	0	0	0	0	0	258	44.5	0.8979	0.7375	24.2	24.3	683500000	409900000	11018	12.5	5.7493	18.2
5992	2	F02672	1.09	2.191	0.185	14/20	IPI:IPI00189842.4	0	R.SSS*PTQYGLTK.N	RGD1561394	R.SSS*PTQYGLTK.N	52.725	3	20.167	0	0	0	0	0	0	0	0	0	0	296	42.2	0.5404	0.4431	24.1	24.3	9560000000	7032000000	8875.4	152.5	104.8	257.3
5978	2	F02672	0.49	1.968	0.2	15/20	IPI:IPI00189842.4	0	R.S]SS*PTQYGLTK@.N	RGD1561394	R.S]SSPTQYGLT*K@.N	7.756	10	2.37	0	0	0	0	0	0	0	0	0	0	296	59.4	0.5404	0.4431	24.1	24.3	9560000000	7032000000	8843.3	153	105.2	258.2
5917	2	F02673	0.39	2.641	0.124	14/20	IPI:IPI00189842.4	0	R.S]SS*PTQYGLTK@.N	RGD1561394	R.S]S*SPTQYGLTK@.N	2.013	2	0	0	0	0	0	0	0	0	0	0	0	443	13.6	0.2692	0.3026	24.1	24.1	7325000000	5939000000	10971.9	92.3	76.6	168.9
2239	2	F02682	-0.08	2.615	0.005	2016-11-18	IPI:IPI00189842.4	0	R.Q]IASHSS*LQR.S	RGD1561394	R.Q]IAS*HSSLQR.S	5.464	4	6.591	0	0	0	0	0	0	0	0	0	0	61	100	-0.0933	0.1864	14	13.9	44060000	38720000	2201.9	7.9374	8.4678	16.4
2492	2	F02683	-0.66	2.821	0.122	13/18	IPI:IPI00189842.4	0	R.QIASHSS*LQR.S	RGD1561394	R.QIASHSS*LQR.S	49.418	7	0	0	0	0	0	0	0	0	0	0	0	58	100	0.1422	0.0962	14.1	14.1	53250000	49820000	2488	10.8	9.8121	20.6
2476	2	F02683	-0.2	2.398	0.076	2016-12-18	IPI:IPI00189842.4	0	R.Q]IASHSS*LQR.S	RGD1561394	R.Q]IAS*HSSLQR.S	20.287	4	17.009	0	0	0	0	0	0	0	0	0	0	58	100	0.1422	0.0925	14.1	14.1	55310000	51880000	2461.6	10.9	9.9174	20.9
2491	2	F02683	-0.19	2.764	0.081	14/18	IPI:IPI00189842.4	0	R.Q]IASHSS*LQR.S	RGD1561394	R.Q]IAS*HSSLQR.S	20.287	4	17.009	0	0	0	0	0	0	0	0	0	0	58	100	0.1422	0.0924	14.1	14.1	55340000	51910000	2488	10.8	9.8121	20.6
10586	2	F02682	-0.4	2.812	0.177	2016-12-18	IPI:IPI00189842.4	0	K.NFS*SLHLNSR.D	RGD1561394	K.NFS*SLHLNSR.D	111.739	3	24.437	0	0	0	0	0	0	0	0	0	0	682	25.1	-0.4838	-0.4194	36.8	36.7	632600000	846000000	10747.2	9.0045	12.6	21.6
10591	2	F02682	-0.26	2.549	0.111	13/18	IPI:IPI00189842.4	0	K.N]FS*SLHLNSR.D	RGD1561394	K.N]FSSLHLNS*R.D	8.745	9	0	0	0	0	0	0	0	0	0	0	0	682	47.2	-0.4838	-0.4194	36.8	36.7	632600000	846000000	10747.2	9.0045	12.6	21.6
12240	3	F02674	0.82	3.264	0.043	25/88	IPI:IPI00189842.4	0	K.YQQITPSINPSRSSS*PT*QYGLTK.N	RGD1561394	K.YQQITPSINPS*RSS*SPTQYGLTK.N	82.8	11	0	14	6.591	0	0	0	0	0	0	0	0	734	22.2	-0.6446	-0.6139	41	41	2381000000	3643000000	19287.2	8.6792	15.8	24.5
11059	3	F02675	1.13	2.581	0.009	22/88	IPI:IPI00189842.4	0	K.YQQITPSINPS*RSS*SPTQYGLTK.N	RGD1561394	K.YQQITPSINPS*RSS*SPTQYGLTK.N	50.776	11	0	14	0	0	0	0	0	0	0	0	0	384	52.7	-0.8133	-0.7541	40.8	40.8	365600000	616500000	10416	3.9746	4.9082	8.8829
12168	3	F02673	0.48	3.074	0.015	22/88	IPI:IPI00189842.4	0	K.Y]QQITPSINPS*RSSSPT*QYGLTK@.N	RGD1561394	K.Y]QQITPSINPS*RSSSPT*QYGLTK@.N	3.941	11	1.488	17	0	0	0	0	0	0	0	0	0	1192	28.7	-1.0174	-0.8565	40.8	40.8	3719000000	6733000000	11667.2	27.3	41.6	69
8186	2	F02672	-1.44	2.508	0.276	14/22	IPI:IPI00189842.4	0	K.YQQITPSINPS*R.S	RGD1561394	K.YQQITPSINPS*R.S	40.154	11	31.275	0	0	0	0	0	0	0	0	0	0	625	100	0.2972	-0.9212	29.9	30	391900000	742100000	12628.2	3.3896	7.1627	10.6
8204	2	F02672	-1.37	2.599	0.268	14/22	IPI:IPI00189842.4	0	K.YQQITPSINPS*R.S	RGD1561394	K.YQQITPSINPS*R.S	56.043	11	31.275	0	0	0	0	0	0	0	0	0	0	625	44.7	0.2972	-0.9213	29.9	30	391800000	742100000	12599.6	3.3973	7.1789	10.6
12071	3	F02672	0.08	2.907	0.019	24/88	IPI:IPI00189842.4	0	K.YQQITPSINPS*RSS*SPTQYGLTK.N	RGD1561394	K.YQQITPSINPS*RSSS*PTQYGLTK.N	82.8	11	4.085	15	0	0	0	0	0	0	0	0	0	1147	93.3	-0.9328	-1.0308	40.9	41	873000000	1784000000	11024.9	6.0622	12.9	18.9
8197	2	F02673	-0.94	2.968	0.35	15/22	IPI:IPI00189842.4	0	K.YQQITPSINPS*R.S	RGD1561394	K.YQQITPSINPS*R.S	56.043	11	31.275	0	0	0	0	0	0	0	0	0	0	767	46	-1.614	-1.3109	30.1	30.1	602900000	1496000000	12676.7	5.6461	17.3	23
9309	2	F02672	-0.42	2.921	0.238	13/18	IPI:IPI00189898.1	1	R.L]GS*GSNGLLR.R	Senp2	R.L]GSGS*NGLLR.R	0	5	0	0	0	0	0	0	0	0	0	0	0	779	29.4	2.8155	3.8095	33.1	33.2	873400000	62290000	9054.5	10.7	1.5213	12.2	(L) n.d.
14482	3	F02681	0.46	3.877	0.039	27/76	IPI:IPI00189898.1	0	R.RRSS*S*SLFSTAVDTDEIPAK.R	Senp2	R.RRSS*S*SLFSTAVDTDEIPAK.R	89.557	4	7.71	5	4.54	0	0	0	0	0	0	0	0	1065	78.8	0.3835	0.3025	46	46	342000000	277300000	6825.6	6.7995	4.3024	11.1
14464	3	F02681	0.46	3.685	0.023	25/76	IPI:IPI00189898.1	0	R.RRSS*S*SLFSTAVDTDEIPAK.R	Senp2	R.RRSSS*S*LFSTAVDTDEIPAK.R	75.215	5	6.591	6	4.085	0	0	0	0	0	0	0	0	1065	100	0.3835	0.3025	46	46	342000000	277400000	6884.3	6.7416	4.2657	11
14503	3	F02681	-0.35	3.353	0.005	27/76	IPI:IPI00189898.1	0	R.R]RSS*SS*LFSTAVDTDEIPAK@.R	Senp2	R.R]RSSSS*LFST*AVDTDEIPAK@.R	13.623	6	0	10	0	0	0	0	0	0	0	0	0	1065	72.8	0.3835	0.2952	46	46	362500000	295400000	6765.4	6.8601	4.3407	11.2
13648	3	F02682	0.26	2.811	0.002	24/76	IPI:IPI00189898.1	0	R.R]RS*SSS*LFSTAVDTDEIPAK@.R	Senp2	R.R]RSS*SSLFST*AVDTDEIPAK@.R	16.906	4	4.085	10	2.017	0	0	0	0	0	0	0	0	840	100	0.236	0.0262	46	46.1	169300000	166200000	2809.7	5.4802	5.0511	10.5
13617	3	F02682	0.28	3.129	0.032	30/76	IPI:IPI00189898.1	0	R.R]RSSS*S*LFSTAVDTDEIPAK@.R	Senp2	R.R]RSSSSLFS*TAVDT*DEIPAK@.R	10.191	9	6.591	14	2.017	0	0	0	0	0	0	0	0	840	100	0.236	0.0256	46	46.1	169400000	166400000	2858.9	5.3858	4.9641	10.3
13601	3	F02682	-0.58	3.323	0.032	28/76	IPI:IPI00189898.1	0	R.RRSS*S*SLFSTAVDTDEIPAK.R	Senp2	R.RRSS*S*SLFSTAVDTDEIPAK.R	75.215	4	0	5	4.54	0	0	0	0	0	0	0	0	840	100	0.236	0.0251	46	46.1	169400000	166500000	2907.2	5.2964	4.8817	10.2
13580	3	F02682	-0.8	3.046	0.053	22/76	IPI:IPI00189898.1	0	R.RRSS*S*SLFSTAVDTDEIPAK.R	Senp2	R.RRSS*S*SLFSTAVDTDEIPAK.R	89.557	4	0	5	6.591	0	0	0	0	0	0	0	0	840	100	0.236	0.0243	46	46.1	169500000	166700000	2970.3	5.1839	4.778	9.9619
13583	3	F02683	2.27	3.088	0.006	24/76	IPI:IPI00189898.1	0	R.R]RS*S*SSLFSTAVDTDEIPAK@.R	Senp2	R.R]RSSSSLFS*TAVDT*DEIPAK@.R	20.847	9	4.691	14	2.017	0	0	0	0	0	0	0	0	728	100	-0.4038	-0.313	46	46	68990000	85700000	2961.1	2.85	3.7707	6.6207
13554	3	F02683	-0.52	2.822	0.043	21/76	IPI:IPI00189898.1	0	R.RRSS*S*SLFSTAVDTDEIPAK.R	Senp2	R.RRSSSS*LFS*TAVDTDEIPAK.R	50.232	6	4.691	9	4.691	0	0	0	0	0	0	0	0	728	100	-0.4038	-0.313	46	46	68990000	85700000	2961.5	2.8497	3.7702	6.6199
5833	2	F02672	0.87	6.075	0.66	34/62	IPI:IPI00189904.1	0	R.T]S*SFAEPGGGGGGGGGGPGGSASGPGGTGGGK@.A	Gsk3a	R.T]SSFAEPGGGGGGGGGGPGGSAS*GPGGTGGGK@.A	0.919	23	0	0	0	0	0	0	0	0	0	0	0	281	100	1.9761	2.5147	23.6	23.7	654600000	114600000	8466.5	13.7	2.2127	15.9
5849	2	F02672	0.96	6.364	0	33/62	IPI:IPI00189904.1	0	R.T]SS*FAEPGGGGGGGGGGPGGSASGPGGTGGGK@.A	Gsk3a	R.T]SSFAEPGGGGGGGGGGPGGSASGPGGT*GGGK@.A	4.511	28	10.095	0	0	0	0	0	0	0	0	0	0	281	53.9	1.9761	2.5141	23.6	23.7	654600000	114600000	8531.9	13.6	2.1958	15.8
4906	3	F02675	2.41	5.412	0.029	33/132	IPI:IPI00189904.1	0	R.A]RTSS*FAEPGGGGGGGGGGPGGS*ASGPGGTGGGK@.A	Gsk3a	R.A]RTSSFAEPGGGGGGGGGGPGGS*AS*GPGGTGGGK@.A	5.372	23	0	25	0	0	0	0	0	0	0	0	0	76	100	1.3721	2.5112	22.8	22.9	187700000	32930000	6238.9	4.2312	1.5858	5.817	(L) n.d.
5780	3	F02673	0.52	4.513	0.002	35/124	IPI:IPI00189904.1	0	R.T*SSFAEPGGGGGGGGGGPGGSASGPGGTGGGK.A	Gsk3a	R.TSS*FAEPGGGGGGGGGGPGGSASGPGGTGGGK.A	81.803	3	0	0	0	0	0	0	0	0	0	0	0	419	30.9	1.5696	2.2727	23.4	23.6	2309000000	477900000	11979.5	28.6	6.1718	34.8
5724	3	F02673	0	4.417	0.04	45/124	IPI:IPI00189904.1	0	R.T]SS*FAEPGGGGGGGGGGPGGSASGPGGTGGGK@.A	Gsk3a	R.T]SS*FAEPGGGGGGGGGGPGGSASGPGGTGGGK@.A	2.74	3	0	0	0	0	0	0	0	0	0	0	0	419	17.2	1.5696	2.2716	23.4	23.6	2309000000	478300000	12111.4	28.3	6.1046	34.4
5711	3	F02673	0.12	3.918	0.049	40/124	IPI:IPI00189904.1	0	R.T]SS*FAEPGGGGGGGGGGPGGSASGPGGTGGGK@.A	Gsk3a	R.T]SSFAEPGGGGGGGGGGPGGS*ASGPGGTGGGK@.A	5.826	21	4.085	0	0	0	0	0	0	0	0	0	0	419	39	1.5696	2.271	23.4	23.6	2309000000	478500000	12192.4	28.1	6.0641	34.2
5636	3	F02680	1.55	6.227	0.018	51/132	IPI:IPI00189904.1	0	R.ARTSS*FAEPGGGGGGGGGGPGGSASGPGGTGGGK.A	Gsk3a	R.ARTSS*FAEPGGGGGGGGGGPGGSASGPGGTGGGK.A	137.421	5	9.34	0	0	0	0	0	0	0	0	0	0	611	30.5	2.1472	2.1837	22.3	22.4	3684000000	810900000	22129.8	25.3	5.401	30.7
5601	3	F02680	1.45	6.771	0.016	56/132	IPI:IPI00189904.1	0	R.A]RTSS*FAEPGGGGGGGGGGPGGSASGPGGTGGGK@.A	Gsk3a	R.A]RTSSFAEPGGGGGGGGGGPGGS*ASGPGGTGGGK@.A	2.483	23	1.603	0	0	0	0	0	0	0	0	0	0	611	6.8746	2.1472	2.1834	22.3	22.4	3684000000	811000000	22221.6	25.2	5.3787	30.6
5592	3	F02680	1.44	6.112	0.008	55/132	IPI:IPI00189904.1	0	R.A]RTSS*FAEPGGGGGGGGGGPGGSASGPGGTGGGK@.A	Gsk3a	R.A]RTSSFAEPGGGGGGGGGGPGGS*ASGPGGTGGGK@.A	0.903	23	0.308	0	0	0	0	0	0	0	0	0	0	611	21.5	2.1472	2.1827	22.3	22.4	3684000000	811500000	22562.9	24.8	5.2973	30.1
5587	3	F02671	0.09	4.209	0.008	44/124	IPI:IPI00189904.1	0	R.T]SS*FAEPGGGGGGGGGGPGGSASGPGGTGGGK@.A	Gsk3a	R.T]SS*FAEPGGGGGGGGGGPGGSASGPGGTGGGK@.A	4.02	3	0	0	0	0	0	0	0	0	0	0	0	135	9.3847	1.9493	2.1199	23.6	23.6	2149000000	494500000	9744.4	37	8.8408	45.8
5598	3	F02671	0.34	3.731	0.024	37/124	IPI:IPI00189904.1	0	R.TSS*FAEPGGGGGGGGGGPGGSASGPGGTGGGK.A	Gsk3a	R.TSS*FAEPGGGGGGGGGGPGGSASGPGGTGGGK.A	59.226	3	0	0	0	0	0	0	0	0	0	0	0	135	100	1.9493	2.1199	23.6	23.6	2149000000	494500000	9744.4	37	8.8408	45.8
5608	3	F02671	0.34	3.383	0	36/124	IPI:IPI00189904.1	0	R.T*SSFAEPGGGGGGGGGGPGGSASGPGGTGGGK.A	Gsk3a	R.TSS*FAEPGGGGGGGGGGPGGSASGPGGTGGGK.A	59.226	3	0	0	0	0	0	0	0	0	0	0	0	135	29.3	1.9493	2.1199	23.6	23.6	2149000000	494500000	9738.8	37	8.8459	45.9
5617	3	F02681	1.67	5.816	0.014	52/132	IPI:IPI00189904.1	0	R.A]RT*SSFAEPGGGGGGGGGGPGGSASGPGGTGGGK@.A	Gsk3a	R.A]RTSSFAEPGGGGGGGGGGPGGS*ASGPGGTGGGK@.A	2.483	23	0.308	0	0	0	0	0	0	0	0	0	0	324	46.4	1.2365	2.1187	22.7	22.7	247300000	56940000	12908	6.1053	1.2971	7.4025
5692	3	F02671	0.06	3.912	0.012	31/124	IPI:IPI00189904.1	0	R.T]SS*FAEPGGGGGGGGGGPGGSASGPGGTGGGK@.A	Gsk3a	R.T]SS*FAEPGGGGGGGGGGPGGSASGPGGTGGGK@.A	2.74	3	0	0	0	0	0	0	0	0	0	0	0	135	41.7	1.9493	2.1176	23.6	23.6	2149000000	495300000	10026.2	35.9	8.5924	44.5
5842	3	F02672	1.03	4.709	0.029	38/124	IPI:IPI00189904.1	0	R.TSS*FAEPGGGGGGGGGGPGGSASGPGGTGGGK.A	Gsk3a	R.TSS*FAEPGGGGGGGGGGPGGSASGPGGTGGGK.A	87.893	3	0	0	0	0	0	0	0	0	0	0	0	274	15.4	1.7468	2.0984	23.6	23.6	7521000000	1756000000	9382.2	153.8	32.8	186.7
5798	3	F02672	0.12	5.004	0.006	50/124	IPI:IPI00189904.1	0	R.T]SS*FAEPGGGGGGGGGGPGGSASGPGGTGGGK@.A	Gsk3a	R.T]SSFAEPGGGGGGGGGGPGGS*ASGPGGTGGGK@.A	5.826	21	2.218	0	0	0	0	0	0	0	0	0	0	274	20.1	1.7468	2.0975	23.6	23.6	7522000000	1758000000	9547.6	151.2	32.3	183.4
5786	3	F02672	0.17	3.567	0.015	38/124	IPI:IPI00189904.1	0	R.T]S*SFAEPGGGGGGGGGGPGGSASGPGGTGGGK@.A	Gsk3a	R.T]SSFAEPGGGGGGGGGGPGGSASGPGGT*GGGK@.A	2.545	28	3.494	0	0	0	0	0	0	0	0	0	0	274	100	1.7468	2.0968	23.6	23.6	7523000000	1759000000	9660.1	149.4	31.9	181.3
5250	3	F02682	0.69	5.991	0.039	51/132	IPI:IPI00189904.1	0	R.A]RT*SSFAEPGGGGGGGGGGPGGSASGPGGTGGGK@.A	Gsk3a	R.A]RTSSFAEPGGGGGGGGGGPGGS*ASGPGGTGGGK@.A	2.483	23	11.015	0	0	0	0	0	0	0	0	0	0	288	100	2.3613	1.6305	22.5	22.5	170200000	54970000	12753	4.1368	1.2421	5.3788	(L) n.d.
4877	3	F02675	1.95	4.444	0.001	32/132	IPI:IPI00189904.1	0	R.A]RTS*SFAEPGGGGGGGGGGPGGS*ASGPGGTGGGK@.A	Gsk3a	R.A]RTSSFAEPGGGGGGGGGGPGGS*AS*GPGGTGGGK@.A	7.192	23	0	25	0	0	0	0	0	0	0	0	0	76	100	1.3721	1.3697	22.8	22.9	85220000	32980000	6276	4.2063	1.5764	5.7827	(L) n.d.
5806	2	F02673	0.89	5.724	0	32/62	IPI:IPI00189904.1	0	R.T]SS*FAEPGGGGGGGGGGPGGSASGPGGTGGGK@.A	Gsk3a	R.T]SSFAEPGGGGGGGGGGPGGSASGPGGT*GGGK@.A	1.615	28	3.696	0	0	0	0	0	0	0	0	0	0	427	96.4	1.4848	1.3626	23.5	0	219800000	85490000	12358.9	4.5488	0	4.5488	(L) n.d.
5788	2	F02673	0.89	5.543	0.632	33/62	IPI:IPI00189904.1	0	R.T]SS*FAEPGGGGGGGGGGPGGSASGPGGTGGGK@.A	Gsk3a	R.T]SSFAEPGGGGGGGGGGPGGSASGPGGT*GGGK@.A	0.304	28	3.696	0	0	0	0	0	0	0	0	0	0	427	58.5	1.4848	1.3606	23.5	0	219800000	85610000	12376.5	4.5424	0	4.5424	(L) n.d.
10446	3	F02681	0.05	2.924	0.058	24/56	IPI:IPI00189904.1	1	K.QLVRGEPNVSY*ICSR.Y	Gsk3a	K.QLVRGEPNVSYICS*R.Y	80.411	14	8.594	0	0	0	0	0	0	0	0	0	0	760	8.0279	-0.1289	-0.1283	34.9	35	3994000000	4365000000	13034.3	19.5	20.4	39.9
10415	3	F02681	1.29	2.648	0.022	23/56	IPI:IPI00189904.1	1	K.Q]LVRGEPNVS*YICSR.Y	Gsk3a	K.Q]LVRGEPNVS*YICSR.Y	14.845	10	0	0	0	0	0	0	0	0	0	0	0	760	27.9	-0.1289	-0.1283	34.9	35	3994000000	4365000000	13263.9	19.1	20.1	39.2
10098	3	F02683	0.28	2.733	0.086	21/56	IPI:IPI00189904.1	1	K.QLVRGEPNVSY*ICSR.Y	Gsk3a	K.QLVRGEPNVSY*ICSR.Y	104.939	11	3.065	0	0	0	0	0	0	0	0	0	0	539	74.9	-0.4279	-0.1365	35.1	34.9	337100000	370500000	8314	3.2401	4.2283	7.4684
9875	3	F02682	0.33	2.538	0.092	20/56	IPI:IPI00189904.1	1	K.QLVRGEPNVSY*ICSR.Y	Gsk3a	K.QLVRGEPNVSYICS*R.Y	96.489	14	8.594	0	0	0	0	0	0	0	0	0	0	638	37.2	-0.3512	-0.4435	34.9	34.9	541100000	735900000	9835.2	4.7121	5.8827	10.6
7651	2	F02672	-0.35	3.367	0.103	16/20	IPI:IPI00189904.1	1	R.GEPNVSY*ICSR.Y	Gsk3a	R.GEPNVSY*ICSR.Y	153.083	7	9.34	0	0	0	0	0	0	0	0	0	0	537	27.3	-0.1141	-0.4888	28.8	28.7	2298000000	3225000000	10916.6	20.7	22.4	43.1
7653	2	F02672	0.33	3.128	0.11	16/20	IPI:IPI00189904.1	1	R.G]EPNVSY*ICSR.Y	Gsk3a	R.G]EPNVSY*ICSR.Y	8.4	7	0	0	0	0	0	0	0	0	0	0	0	537	40	-0.1141	-0.4888	28.8	28.7	2298000000	3225000000	10916.6	20.7	22.4	43.1
7677	2	F02673	0.24	3.134	0.038	17/20	IPI:IPI00189904.1	1	R.GEPNVSY*ICSR.Y	Gsk3a	R.GEPNVS*YICSR.Y	127.679	6	0	0	0	0	0	0	0	0	0	0	0	679	4.8794	-0.5633	-0.6265	28.8	28.8	14400000000	22230000000	11656.8	74.2	109.6	183.8
7603	2	F02673	-0.07	3.048	0.115	15/20	IPI:IPI00189904.1	1	R.G]EPNVSY*ICSR.Y	Gsk3a	R.G]EPNVSY*ICSR.Y	8.4	7	0	0	0	0	0	0	0	0	0	0	0	679	45.1	-0.5633	-0.6265	28.8	28.8	14400000000	22230000000	11548	74.9	110.7	185.6
7997	2	F02673	-0.26	3.118	0.099	15/20	IPI:IPI00189904.1	1	R.G]EPNVSY*ICSR.Y	Gsk3a	R.G]EPNVSY*ICSR.Y	12.955	7	0	0	0	0	0	0	0	0	0	0	0	679	33.3	-0.5633	-0.6266	28.8	28.8	14400000000	22230000000	12770.9	67.7	100.1	167.8
8135	2	F02673	0.18	2.539	0.088	13/20	IPI:IPI00189904.1	1	R.GEPNVSY*ICSR.Y	Gsk3a	R.GEPNVSY*ICSR.Y	63.076	7	9.34	0	0	0	0	0	0	0	0	0	0	679	57.4	-0.5633	-0.6266	28.8	28.8	14400000000	22230000000	12564.1	68.8	101.7	170.6
7570	2	F02674	-0.15	2.581	0.09	14/20	IPI:IPI00189904.1	1	R.GEPNVSY*ICSR.Y	Gsk3a	R.GEPNVSY*ICSR.Y	82.645	7	9.34	0	0	0	0	0	0	0	0	0	0	366	18	-0.8579	-0.91	28.9	28.9	1522000000	2859000000	16633.9	6.6075	12	18.6
7522	2	F02674	0.09	2.608	0.054	15/20	IPI:IPI00189904.1	1	R.G]EPNVSY*ICSR.Y	Gsk3a	R.G]EPNVSY*ICSR.Y	4.757	7	0	0	0	0	0	0	0	0	0	0	0	366	37.1	-0.8579	-0.9182	28.9	28.9	1553000000	2935000000	16704.3	6.5797	11.9	18.5
12708	3	F02674	0.69	3.29	0.034	29/72	IPI:IPI00189948.1	4	R.RTPS*LS*SLNSQDSSIEISK.L	Kidins220	R.RTPS*LSS*LNSQDSSIEISK.L	65.085	4	0	7	6.591	0	0	0	0	0	0	0	0	769	23.7	1.7188	1.4884	41.9	42.2	6931000000	2470000000	16045.4	30.9	8.846	39.7
9880	3	F02678	0.06	4.924	0.06	33/88	IPI:IPI00189948.1	4	R.Y]QK@LPSDEDES*GTEESDNTPLLK@.D	Kidins220	R.Y]QK@LPSDEDES*GTEESDNTPLLK@.D	17.759	11	4.085	0	0	0	0	0	0	0	0	0	0	1293	61.9	0.4431	0.6417	36.3	36.2	600900000	385200000	9461	6.7925	4.1443	10.9
9906	3	F02678	0.06	5.69	0.068	33/88	IPI:IPI00189948.1	4	R.Y]QK@LPSDEDES*GTEESDNTPLLK@.D	Kidins220	R.Y]QK@LPSDEDES*GTEESDNTPLLK@.D	11.105	11	4.085	0	0	0	0	0	0	0	0	0	0	1293	91.2	0.4431	0.641	36.3	36.2	601000000	385400000	9530.4	6.743	4.1141	10.9
10716	3	F02673	0.83	4.49	0.057	32/88	IPI:IPI00189948.1	4	R.Y]QK@LPS*DEDES*GTEESDNTPLLK@.D	Kidins220	R.Y]QK@LPSDEDES*GT*EESDNTPLLK@.D	4.049	11	4.691	13	0.79	0	0	0	0	0	0	0	0	1026	6.8222	-0.2176	0.3856	36.5	36.6	5941000000	4548000000	11882.3	41.1	29.7	70.8
10596	3	F02673	0.45	3.702	0.005	27/88	IPI:IPI00189948.1	4	R.YQKLPS*DEDESGT*EESDNTPLLK.D	Kidins220	R.YQKLPS*DEDESGT*EESDNTPLLK.D	96.234	6	15.381	13	23.624	0	0	0	0	0	0	0	0	1026	28.6	-0.2176	0.3856	36.5	36.6	5941000000	4548000000	11923.2	41	29.6	70.6
10786	3	F02673	0.7	3.636	0.027	25/88	IPI:IPI00189948.1	4	R.Y]QK@LPS*DEDES*GTEESDNTPLLK@.D	Kidins220	R.Y]QK@LPSDEDES*GT*EESDNTPLLK@.D	8.348	11	4.691	13	2.806	0	0	0	0	0	0	0	0	1026	89.6	-0.2176	0.3856	36.5	36.6	5941000000	4548000000	11803.2	41.4	29.9	71.3
10614	3	F02673	0.42	3.491	0.03	24/88	IPI:IPI00189948.1	4	R.YQKLPS*DEDESGT*EESDNTPLLK.D	Kidins220	R.YQKLPS*DEDESGT*EESDNTPLLK.D	103.734	6	35.777	13	11.015	0	0	0	0	0	0	0	0	1026	14	-0.2176	0.3856	36.5	36.6	5941000000	4548000000	11923.2	41	29.6	70.6
12379	3	F02684	0.17	3.93	0.062	27/100	IPI:IPI00189948.1	4	R.S]S*PHSTYYIGQSSSGGSIHSTLEQER.G	Kidins220	R.S]SPHSTYYIGQSS*SGGSIHSTLEQER.G	2.834	13	2.64	0	0	0	0	0	0	0	0	0	0	846	15.1	0.307	0.3488	34.7	34.8	3415000000	2682000000	55200.1	6.3403	5.759	12.1
5804	2	F02673	0.17	3.978	0.046	18/30	IPI:IPI00189948.1	4	R.T]PS*TVTLNNNTAPTNR.A	Kidins220	R.T]PS*TVTLNNNTAPTNR.A	2.442	3	0	0	0	0	0	0	0	0	0	0	0	429	100	-0.1726	0.1329	23.6	23.6	144900000	132100000	12016.9	3.4911	3.7006	7.1917
9608	3	F02675	0.64	3.503	0.061	27/88	IPI:IPI00189948.1	4	R.YQKLPS*DEDESGT*EESDNTPLLK.D	Kidins220	R.YQKLPS*DEDESGT*EESDNTPLLK.D	75.057	6	15.381	13	4.085	0	0	0	0	0	0	0	0	300	97.8	0.0866	-0.2394	36.7	36.7	353800000	417700000	10099.7	2.8765	3.0768	5.9532
8326	2	F02672	-0.43	2.374	0.277	2016-11-14	IPI:IPI00189948.1	1	R.QM#S*FDLTK.L	Kidins220	R.QM#S*FDLTK.L	82.671	3	76.733	0	0	0	0	0	0	0	0	0	0	640	30	-0.1901	-0.2792	30.3	30.8	1455000000	1765000000	9901.4	12.6	14.4	27
9647	3	F02675	1.13	3.495	0.029	28/88	IPI:IPI00189948.1	4	R.YQKLPS*DEDES*GTEESDNTPLLK.D	Kidins220	R.YQKLPS*DEDES*GTEESDNTPLLK.D	81.89	6	10.752	11	0	0	0	0	0	0	0	0	0	300	100	0.0866	-0.417	36.5	36.7	312800000	417700000	10088.1	2.8304	3.0803	5.9107
10546	3	F02674	1.04	4.594	0.074	30/88	IPI:IPI00189948.1	4	R.YQKLPS*DEDESGT*EESDNTPLLK.D	Kidins220	R.YQKLPS*DEDESGT*EESDNTPLLK.D	96.234	6	41.302	13	4.085	0	0	0	0	0	0	0	0	601	73.9	-0.6612	-0.5355	36.5	36.5	1423000000	2063000000	17200.8	12.9	15.1	28
10565	3	F02674	0.99	4.242	0.025	31/88	IPI:IPI00189948.1	4	R.YQKLPS*DEDESGT*EESDNTPLLK.D	Kidins220	R.YQKLPS*DEDESGT*EESDNTPLLK.D	111.446	6	22.492	13	11.015	0	0	0	0	0	0	0	0	601	25.8	-0.6612	-0.5356	36.5	36.5	1423000000	2063000000	17175	12.9	15.1	28
16206	2	F02671	-0.13	4.417	0.114	23/46	IPI:IPI00189970.3	1	R.S]LVSPIPS*PTGTISVPNSCPAS*PR.G	Foxk1	R.S]LVSPIPS*PTGTISVPNS*CPASPR.G	2.676	8	1.603	18	0	0	0	0	0	0	0	0	0	1279	29.6	1.6462	3.3257	49.4	49.5	2108000000	210200000	36014.7	5.072	0.796	5.868	(L) n.d.
4827	2	F02673	0.6	1.994	0.154	13/28	IPI:IPI00189970.3	1	R.S]APAS*PTHPGLM#S*PR.S	Foxk1	R.S]APASPT*HPGLM#S*PR.S	27.672	7	0	13	2.017	0	0	0	0	0	0	0	0	314	41	1.9291	2.6297	20.9	20.9	711200000	114900000	11023.1	22.3	4.6305	27
16703	3	F02670	1.03	3.236	0.025	35/92	IPI:IPI00189970.3	1	R.S]LVSPIPS*PTGTISVPNSCPAS*PR.G	Foxk1	R.S*]LVSPIPS*PTGTISVPNSCPASPR.G	4.803	1	2.057	8	0	0	0	0	0	0	0	0	0	970	10.8	2.4469	2.3523	49.5	49.3	59360000000	11620000000	41887.6	53.1	11.3	64.4
16675	3	F02670	1.6	3.281	0.006	27/92	IPI:IPI00189970.3	1	R.S]LVSPIPS*PTGTISVPNSCPAS*PR.G	Foxk1	R.S*]LVSPIPS*PTGTISVPNSCPASPR.G	3.166	1	0	8	4.085	0	0	0	0	0	0	0	0	970	17.9	2.4469	2.3522	49.5	49.3	59360000000	11620000000	41996.1	53	11.3	64.3
17074	3	F02670	1.07	3.238	0.021	26/92	IPI:IPI00189970.3	1	R.S]LVSPIPS*PTGTISVPNSCPAS*PR.G	Foxk1	R.S]LVS*PIPS*PTGTISVPNSCPASPR.G	12.235	4	9.107	8	9.107	0	0	0	0	0	0	0	0	970	16	2.4469	2.3506	49.5	49.3	59360000000	11640000000	43251.7	51.4	11	62.4
4719	3	F02679	-0.01	2.334	0.024	20/56	IPI:IPI00189970.3	1	R.S]APAS*PTHPGLM#S*PR.S	Foxk1	R.S*]APASPTHPGLM#S*PR.S	7.676	1	1.04	13	9.488	0	0	0	0	0	0	0	0	260	8.6334	1.7927	2.2468	21.2	21.2	3122000000	657700000	5849.9	59.5	17.2	76.7
16023	3	F02671	0.84	3.561	0.005	24/92	IPI:IPI00189970.3	1	R.S]LVSPIPSPTGT*ISVPNSCPAS*PR.G	Foxk1	R.S]LVSPIPSPTGTISVPNS*CPAS*PR.G	5.046	18	6.332	22	6.332	0	0	0	0	0	0	0	0	1255	15.9	2.1587	2.1543	49.4	49.6	17950000000	4033000000	29031.5	28.3	6.1866	34.5
16058	3	F02671	0.47	3.689	0.003	30/92	IPI:IPI00189970.3	1	R.S]LVSPIPSPTGT*ISVPNSCPAS*PR.G	Foxk1	R.S*]LVS*PIPSPTGTISVPNSCPASPR.G	4.685	1	1.286	4	2.017	0	0	0	0	0	0	0	0	1255	12.1	2.1587	2.1542	49.4	49.6	17950000000	4033000000	29090.6	28.2	6.174	34.4
16890	2	F02670	0.82	4.268	0.095	21/46	IPI:IPI00189970.3	1	R.S]LVSPIPS*PTGTISVPNSCPAS*PR.G	Foxk1	R.S]LVSPIPS*PTGTIS*VPNSCPASPR.G	1.27	8	0	14	0	0	0	0	0	0	0	0	0	987	17.1	2.1149	2.0917	49.4	49.3	2531000000	593700000	54089.7	6.7259	1.7749	8.5009
16903	2	F02670	0.79	4.408	0.092	20/46	IPI:IPI00189970.3	1	R.S]LVSPIPS*PTGTISVPNSCPAS*PR.G	Foxk1	R.S]LVS*PIPS*PTGTISVPNSCPASPR.G	0.399	4	0	8	0	0	0	0	0	0	0	0	0	987	13.4	2.1149	2.0892	49.4	49.3	2531000000	594700000	54268.7	6.7037	1.7691	8.4728
4711	3	F02679	0.07	2.355	0.129	18/56	IPI:IPI00189970.3	1	R.S]APAS*PTHPGLM#SPR.S	Foxk1	R.S]APASPTHPGLM#S*PR.S	11.78	13	5.471	0	0	0	0	0	0	0	0	0	0	259	57	2.2634	2.0383	21.7	21.6	3965000000	965300000	5775.5	90.6	18.9	109.4
4615	2	F02679	0.49	2.131	0.169	14/28	IPI:IPI00189970.3	1	R.S]APAS*PTHPGLM#S*PR.S	Foxk1	R.S]APASPT*HPGLM#S*PR.S	2.665	7	0	13	2.017	0	0	0	0	0	0	0	0	246	34.9	1.785	2.0157	21.3	21.2	527600000	130500000	6961.2	13.4	3.0608	16.5
4594	2	F02679	0.54	1.804	0.104	14/28	IPI:IPI00189970.3	1	R.S]APAS*PTHPGLM#S*PR.S	Foxk1	R.S]APASPT*HPGLM#S*PR.S	12.155	7	0	13	8.043	0	0	0	0	0	0	0	0	246	50.6	1.785	2.0157	21.3	21.2	527600000	130500000	6913.8	13.5	3.0818	16.6
4927	3	F02680	1.08	2.507	0.149	19/56	IPI:IPI00189970.3	1	R.S]APAS*PTHPGLM#S*PR.S	Foxk1	R.S*]APASPTHPGLM#S*PR.S	32.511	1	3.494	13	26.889	0	0	0	0	0	0	0	0	486	15.6	1.5698	1.9814	20.8	20.9	2837000000	718600000	16808.7	21.1	7.0912	28.1
5024	3	F02680	0.36	2.36	0.075	21/56	IPI:IPI00189970.3	1	R.S]APAS*PTHPGLM#S*PR.S	Foxk1	R.S]APAS*PTHPGLM#S*PR.S	19.319	5	0	13	13.378	0	0	0	0	0	0	0	0	486	7.9529	1.5698	1.9792	20.8	20.9	2837000000	719700000	17261.1	20.5	6.9054	27.4
5013	2	F02676	-0.07	2.625	0.133	17/28	IPI:IPI00189970.3	1	R.SAPAS*PTHPGLM#S*PR.S	Foxk1	R.SAPAS*PTHPGLM#S*PR.S	80.014	5	17.009	13	15.007	0	0	0	0	0	0	0	0	96	100	2.1123	1.9663	21.1	21.1	2769000000	708500000	5360.9	70.4	16.3	86.7
4947	2	F02681	0.14	2.643	0.176	15/28	IPI:IPI00189970.3	1	R.S]APAS*PTHPGLM#S*PR.S	Foxk1	R.S*]APAS*PTHPGLM#SPR.S	8.251	1	13.378	5	12.431	0	0	0	0	0	0	0	0	253	60.6	1.4015	1.9437	21.1	21.1	667300000	173500000	10949.2	8.8784	2.6659	11.5
4559	3	F02682	-0.04	2.132	0.106	20/56	IPI:IPI00189970.3	1	R.S]APAS*PTHPGLM#S*PR.S	Foxk1	R.S*]APASPTHPGLM#S*PR.S	3.165	1	0	13	3.922	0	0	0	0	0	0	0	0	220	48.9	2.1244	1.9293	21	20.9	1359000000	356800000	8423	26.2	6.0043	32.2
5174	2	F02680	1.06	2.189	0.142	16/28	IPI:IPI00189970.3	1	R.S]APAS*PTHPGLM#SPR.S	Foxk1	R.S]APASPTHPGLM#S*PR.S	2.665	13	1.197	0	0	0	0	0	0	0	0	0	0	535	22.5	1.6063	1.9183	21.2	21.2	350300000	92670000	20683.9	6.604	1.5951	8.1991
5197	2	F02680	0.32	3.283	0.06	18/28	IPI:IPI00189970.3	1	R.S]APASPT*HPGLM#SPR.S	Foxk1	R.S]APASPTHPGLM#S*PR.S	2.665	13	3.922	0	0	0	0	0	0	0	0	0	0	535	81.2	1.6063	1.916	21.2	21.2	350300000	92820000	20764.4	6.5784	1.589	8.1674
4572	2	F02677	0.56	2.361	0.094	15/28	IPI:IPI00189970.3	1	R.S]APAS*PTHPGLM#S*PR.S	Foxk1	R.S*]APAS*PTHPGLM#SPR.S	5.07	1	1.197	5	1.197	0	0	0	0	0	0	0	0	111	87.8	1.6843	1.8367	21.1	21.1	1112000000	311500000	3727.2	41.9	13	54.9
4618	2	F02677	-0.24	2.192	0.052	16/28	IPI:IPI00189970.3	1	R.SAPAS*PTHPGLM#S*PR.S	Foxk1	R.SAPAS*PTHPGLM#S*PR.S	71.153	5	6.591	13	23.624	0	0	0	0	0	0	0	0	111	100	1.6843	1.8366	21.1	21.1	1113000000	311500000	3780	41.3	12.8	54.1
4966	3	F02676	1.39	1.909	0.018	21/56	IPI:IPI00189970.3	1	R.S]APAS*PTHPGLM#S*PR.S	Foxk1	R.S]APASPT*HPGLM#S*PR.S	3.612	7	1.286	13	8.828	0	0	0	0	0	0	0	0	95	16.9	1.6737	1.8253	21.1	21.1	13200000000	3725000000	4214.3	404.9	126.9	531.9
4906	3	F02683	-0.61	2.537	0.037	21/56	IPI:IPI00189970.3	1	R.S]APAS*PTHPGLM#S*PR.S	Foxk1	R.S*]APASPTHPGLM#S*PR.S	7.676	1	0	13	8.043	0	0	0	0	0	0	0	0	187	14.7	1.6328	1.714	21.1	21.1	1450000000	441900000	8158.9	25	6.6059	31.6
6991	3	F02679	-0.64	2.602	0.207	23/52	IPI:IPI00189970.3	1	R.E]GS*PIPHDPDLGSK@.L	Foxk1	R.E]GS*PIPHDPDLGSK@.L	2.218	3	1.908	0	0	0	0	0	0	0	0	0	0	577	43.2	1.5079	1.6116	28.1	28.1	36170000000	11840000000	11091.1	274	96.4	370.4
7109	3	F02679	0.7	2.546	0.338	19/52	IPI:IPI00189970.3	1	R.EGS*PIPHDPDLGSK.L	Foxk1	R.EGS*PIPHDPDLGSK.L	36.127	3	41.164	0	0	0	0	0	0	0	0	0	0	577	13.2	1.5079	1.6115	28.1	28.1	36170000000	11840000000	11568.8	262.7	92.4	355.1
4772	2	F02679	0.83	2.51	0.112	16/28	IPI:IPI00189970.3	1	R.S]APAS*PTHPGLM#SPR.S	Foxk1	R.S]APASPTHPGLM#S*PR.S	5.07	13	3.922	0	0	0	0	0	0	0	0	0	0	268	100	1.0614	1.5863	21.6	21.7	607300000	202300000	7196.6	12.1	5.7865	17.9
4968	3	F02680	-0.61	2.169	0.049	21/56	IPI:IPI00189970.3	1	R.S]APASPTHPGLM#S*PR.S	Foxk1	R.S*]APASPTHPGLM#SPR.S	5.158	1	0	0	0	0	0	0	0	0	0	0	0	492	25.2	1.2174	1.4742	21.1	21.1	1780000000	640800000	16987.1	15.7	6.7617	22.5
7110	2	F02679	0.67	2.702	0.358	13/26	IPI:IPI00189970.3	1	R.E]GS*PIPHDPDLGSK@.L	Foxk1	R.E]GSPIPHDPDLGS*K@.L	0.295	13	1.603	0	0	0	0	0	0	0	0	0	0	598	25.5	1.5879	1.4575	28	28.1	7186000000	2617000000	14363.7	49.2	15.4	64.5
7158	2	F02679	0.76	2.259	0.3	2016-12-26	IPI:IPI00189970.3	1	R.EGS*PIPHDPDLGSK.L	Foxk1	R.EGS*PIPHDPDLGSK.L	59.367	3	71.949	0	0	0	0	0	0	0	0	0	0	598	41.3	1.5879	1.4575	28	28.1	7186000000	2617000000	14343.4	49.2	15.4	64.6
4859	2	F02683	0.15	2.449	0.113	2016-12-28	IPI:IPI00189970.3	1	R.S]APAS*PTHPGLM#S*PR.S	Foxk1	R.S]APASPT*HPGLM#S*PR.S	8.251	7	0	13	6.039	0	0	0	0	0	0	0	0	182	68.4	1.309	1.3147	21.1	21.2	335400000	134800000	9771.7	7.2358	2.9204	10.2
7251	2	F02676	0.67	2.537	0.044	14/28	IPI:IPI00189970.3	1	R.S]APAS*PTHPGLMS*PR.S	Foxk1	R.S]APASPT*HPGLMS*PR.S	2.665	7	0	13	0	0	0	0	0	0	0	0	0	267	100	1.1214	1.2897	28	28.1	254600000	104100000	8487.2	5.2058	2.3931	7.5989
7914	3	F02680	0.03	2.104	0.38	18/52	IPI:IPI00189970.3	1	R.EGS*PIPHDPDLGSK.L	Foxk1	R.EGS*PIPHDPDLGSK.L	36.127	3	41.164	0	0	0	0	0	0	0	0	0	0	1011	15.3	1.076	1.2202	27.5	27.5	5860000000	2515000000	26424.7	20.7	9.8008	30.5
16837	3	F02676	-1.15	4.058	0.284	27/72	IPI:IPI00189970.3	1	K.E]EAPAS*PLRPLYPQISPLK@.I	Foxk1	K.E]EAPASPLRPLYPQIS*PLK@.I	7.455	16	0	0	0	0	0	0	0	0	0	0	0	1887	31.8	-2.2511	1.1193	54	54	2003000000	921800000	7793.5	27.8	16.8	44.5
17202	3	F02674	0.12	3.659	0.285	29/72	IPI:IPI00189970.3	1	K.E]EAPAS*PLRPLYPQIS*PLK@.I	Foxk1	K.E]EAPASPLRPLY*PQIS*PLK@.I	3.729	12	3.701	16	3.796	0	0	0	0	0	0	0	0	1053	49.4	0.132	0.9878	54.3	54.3	1250000000	630500000	10724	5.6755	3.8689	9.5444
17183	3	F02674	0.14	3.83	0.222	27/72	IPI:IPI00189970.3	1	K.EEAPAS*PLRPLYPQIS*PLK.I	Foxk1	K.EEAPAS*PLRPLYPQIS*PLK.I	79.88	6	18.978	16	27.121	0	0	0	0	0	0	0	0	1053	87.4	0.132	0.9875	54.3	54.3	1250000000	630600000	10793.1	5.6392	3.8441	9.4833
17158	3	F02674	1.09	3.43	0.224	25/72	IPI:IPI00189970.3	1	K.E]EAPAS*PLRPLYPQIS*PLK@.I	Foxk1	K.E]EAPASPLRPLY*PQIS*PLK@.I	1.117	12	1.115	16	0.407	0	0	0	0	0	0	0	0	1053	50.7	0.132	0.9874	54.3	54.3	1250000000	630600000	10824	5.6231	3.8331	9.4562
20664	4	F02685	0.44	2.457	0.323	30/162	IPI:IPI00189970.3	1	K.I]QFTSLYHK@EEAPAS*PLRPLYPQISPLK@.I	Foxk1	K.I]QFTSLY*HK@EEAPASPLRPLYPQISPLK@.I	9.306	7	0	0	0	0	0	0	0	0	0	0	0	1404	2.2994	1.0953	0.9294	56.3	56.5	25010000000	13130000000	125700	7.707	4.2996	12
14950	3	F02671	0.81	3.377	0.041	30/92	IPI:IPI00189970.3	1	R.S]LVS*PIPS*PTGTISVPNSCPAS*PR.G	Foxk1	R.S]LVS*PIPS*PTGTISVPNS*CPASPR.G	19.891	4	14.966	8	11.721	18	4.085	0	0	0	0	0	0	1128	17.9	0.6485	0.7675	46.6	46.7	6519000000	3829000000	32056.7	11.3	5.9959	17.3
15047	3	F02671	1.23	2.913	0.023	19/92	IPI:IPI00189970.3	1	R.SLVSPIPSPT*GT*ISVPNS*CPASPR.G	Foxk1	R.SLVSPIPS*PTGT*ISVPNS*CPASPR.G	38.161	8	0	12	6.294	18	3.359	0	0	0	0	0	0	1128	11	0.6485	0.7675	46.6	46.7	6518000000	3829000000	31868	11.4	6.0315	17.4
15429	3	F02670	1.2	4.403	0.047	30/92	IPI:IPI00189970.3	1	R.S]LVS*PIPS*PTGTISVPNSCPAS*PR.G	Foxk1	R.S]LVS*PIPS*PTGTIS*VPNSCPASPR.G	5.433	4	0	8	1.603	14	2.017	0	0	0	0	0	0	843	1.5094	0.6707	0.5406	46	46	43610000000	29980000000	42478.7	40.7	27.4	68
15644	3	F02670	1.23	3.548	0.029	27/92	IPI:IPI00189970.3	1	R.SLVS*PIPSPTGT*ISVPNSCPAS*PR.G	Foxk1	R.SLVS*PIPS*PTGTISVPNS*CPASPR.G	59.212	4	8.913	8	4.085	18	5.31	0	0	0	0	0	0	843	5.6821	0.6707	0.5406	46	46	43610000000	29980000000	41846.1	41.3	27.8	69
15282	3	F02670	1.11	3.497	0.108	21/92	IPI:IPI00189970.3	1	R.S]LVS*PIPS*PTGTISVPNSCPAS*PR.G	Foxk1	R.S]LVS*PIPS*PTGTISVPNS*CPASPR.G	10.023	4	1.386	8	2.017	18	0	0	0	0	0	0	0	843	7.1272	0.6707	0.5406	46	46	43610000000	29980000000	41606	41.5	27.9	69.4
15687	3	F02670	1.45	2.826	0.007	25/92	IPI:IPI00189970.3	1	R.SLVS*PIPS*PTGTISVPNSCPAS*PR.G	Foxk1	R.SLVS*PIPS*PTGTISVPNSCPAS*PR.G	57.152	4	6.591	8	15.59	22	2.806	0	0	0	0	0	0	843	14.8	0.6707	0.5406	46	46	43610000000	29980000000	41725.9	41.4	27.9	69.2
16549	3	F02672	0.18	4.304	0.293	30/72	IPI:IPI00189970.3	1	K.E]EAPAS*PLRPLYPQIS*PLK@.I	Foxk1	K.E]EAPAS*PLRPLY*PQISPLK@.I	2.193	6	3.97	12	0	0	0	0	0	0	0	0	0	1654	90.2	0.3613	0.5232	54.3	54.3	1803000000	1255000000	2896.5	31.4	18.7	50.1
16577	3	F02672	0.4	3.226	0.289	22/72	IPI:IPI00189970.3	1	K.EEAPAS*PLRPLYPQIS*PLK.I	Foxk1	K.EEAPAS*PLRPLYPQIS*PLK.I	47.016	6	26.105	16	18.805	0	0	0	0	0	0	0	0	1654	100	0.3613	0.5232	54.3	54.3	1803000000	1254000000	2856.7	31.8	18.9	50.8
16340	3	F02672	0.74	3.617	0.272	24/72	IPI:IPI00189970.3	1	K.EEAPAS*PLRPLYPQIS*PLK.I	Foxk1	K.EEAPAS*PLRPLYPQIS*PLK.I	53.037	6	18.978	16	27.121	0	0	0	0	0	0	0	0	1654	100	0.3613	0.5229	54.3	54.3	1804000000	1255000000	3330.9	27.3	16.2	43.5
16104	3	F02670	1.05	3.622	0.04	26/92	IPI:IPI00189970.3	1	R.S]LVS*PIPSPT*GTISVPNSCPASPR.G	Foxk1	R.S*]LVSPIPSPTGTISVPNSCPAS*PR.G	18.299	1	13.38	22	9.296	0	0	0	0	0	0	0	0	915	16	0.4294	0.462	47.6	47.6	3743000000	2717000000	41455.4	5.1166	4.0711	9.1877
16032	3	F02670	1.68	3.753	0.048	24/92	IPI:IPI00189970.3	1	R.S]LVS*PIPSPT*GTISVPNSCPASPR.G	Foxk1	R.S]LVSPIPSPTGTIS*VPNS*CPASPR.G	5.301	14	0	18	2.366	0	0	0	0	0	0	0	0	915	14.1	0.4294	0.4608	47.6	47.6	3743000000	2720000000	42012.6	5.0488	4.0171	9.0659
15477	2	F02670	1.52	3.749	0.003	23/46	IPI:IPI00189970.3	1	R.SLVS*PIPSPT*GTISVPNSCPAS*PR.G	Foxk1	R.SLVS*PIPS*PTGTISVPNSCPAS*PR.G	72.615	4	0	8	17.009	22	27.055	0	0	0	0	0	0	853	11.3	0.2763	0.4384	46.2	46.1	6744000000	4977000000	53157.2	5.2308	6.4756	11.7
15566	2	F02670	0.71	3.545	0.014	18/46	IPI:IPI00189970.3	1	R.S]LVS*PIPS*PTGTISVPNSCPAS*PR.G	Foxk1	R.S]LVSPIPSPTGTIS*VPNS*CPAS*PR.G	4.699	14	0	18	0.79	22	0.79	0	0	0	0	0	0	853	15.7	0.2763	0.4384	46.2	46.1	6744000000	4977000000	53158.1	5.2307	6.4755	11.7
15453	2	F02670	0.38	3.868	0.033	18/46	IPI:IPI00189970.3	1	R.S]LVS*PIPS*PTGTISVPNSCPAS*PR.G	Foxk1	R.S]LVS*PIPS*PT*GTISVPNSCPASPR.G	1.386	4	0	8	0	10	2.017	0	0	0	0	0	0	853	7.4282	0.2763	0.4383	46.2	46.1	6744000000	4977000000	52838	5.2624	6.5147	11.8
15438	2	F02670	1.13	3.719	0.014	19/46	IPI:IPI00189970.3	1	R.S]LVS*PIPS*PTGTISVPNSCPAS*PR.G	Foxk1	R.S]LVS*PIPS*PTGTISVPNS*CPASPR.G	4.856	4	0	8	0	18	2.806	0	0	0	0	0	0	853	26.2	0.2763	0.4383	46.2	46.1	6744000000	4977000000	52765.3	5.2696	6.5237	11.8
15423	2	F02670	1.65	3.548	0.001	20/46	IPI:IPI00189970.3	1	R.SLVS*PIPSPT*GTISVPNSCPAS*PR.G	Foxk1	R.SLVS*PIPS*PTGTISVPNSCPAS*PR.G	72.615	4	0	8	20.167	22	14.966	0	0	0	0	0	0	853	43.5	0.2763	0.4382	46.2	46.1	6744000000	4977000000	52565.4	5.2897	6.5485	11.8
15391	2	F02670	1.18	3.368	0.047	20/46	IPI:IPI00189970.3	1	R.S]LVS*PIPS*PTGTISVPNSCPAS*PR.G	Foxk1	R.S]LVSPIPS*PT*GTIS*VPNSCPASPR.G	0.545	8	0	10	0	14	0	0	0	0	0	0	0	853	14.1	0.2763	0.4382	46.2	46.1	6743000000	4977000000	52320.9	5.3144	6.5791	11.9
16318	3	F02673	-0.04	3.437	0.203	24/72	IPI:IPI00189970.3	1	K.EEAPAS*PLRPLYPQIS*PLK.I	Foxk1	K.EEAPAS*PLRPLYPQIS*PLK.I	59.342	6	18.978	16	36.556	0	0	0	0	0	0	0	0	1479	100	0.7827	0.4052	54.4	54.4	591600000	446800000	2001.4	11.9	9.0647	21
16309	3	F02673	-0.61	3.424	0.225	24/72	IPI:IPI00189970.3	1	K.E]EAPAS*PLRPLYPQIS*PLK@.I	Foxk1	K.E]EAPAS*PLRPLY*PQISPLK@.I	3.729	6	3.97	12	2.37	0	0	0	0	0	0	0	0	1479	100	0.7827	0.4052	54.4	54.4	591600000	446800000	2001.4	11.9	9.0647	21
15744	3	F02677	-0.35	3.008	0.264	29/72	IPI:IPI00189970.3	1	K.E]EAPAS*PLRPLYPQISPLK@.I	Foxk1	K.E]EAPASPLRPLY*PQISPLK@.I	10.419	12	2.185	0	0	0	0	0	0	0	0	0	0	1803	100	0.3714	0.3275	54.4	54.4	368000000	293200000	2047.7	10.8	10.1	20.9
15722	3	F02677	-0.52	3.596	0.424	26/72	IPI:IPI00189970.3	1	K.E]EAPAS*PLRPLYPQISPLK@.I	Foxk1	K.E]EAPASPLRPLYPQIS*PLK@.I	29.807	16	2.185	0	0	0	0	0	0	0	0	0	0	1803	100	0.3714	0.3274	54.4	54.4	368000000	293300000	2056	10.7	10.1	20.8
10434	3	F02675	1.22	3.181	0.053	22/100	IPI:IPI00189970.3	1	R.SSGLQT*PECLS*REGS*PIPHDPDLGSK.L	Foxk1	R.SSGLQT*PECLS*REGS*PIPHDPDLGSK.L	37.13	6	12.092	11	19.777	15	21.039	0	0	0	0	0	0	348	58	-1.6028	-1.6263	39.3	39.2	417500000	1289000000	11810.6	4.2488	10.6	14.9
14180	3	F02670	0.36	2.858	0.022	23/92	IPI:IPI00189970.3	1	R.SLVS*PIPSPTGT*ISVPNS*CPAS*PR.G	Foxk1	R.SLVSPIPSPT*GT*ISVPNS*CPAS*PR.G	50.132	10	18.805	12	20.167	18	36.556	22	31.76	0	0	0	0	752	30.1	-2.4345	-1.6395	43.3	43.3	1559000000	4856000000	46376.8	1.627	5.8518	7.4787	(H) n.d.
14349	3	F02670	0.69	3.268	0.028	20/92	IPI:IPI00189970.3	1	R.SLVS*PIPS*PTGTISVPNS*CPAS*PR.G	Foxk1	R.SLVSPIPSPT*GT*ISVPNS*CPAS*PR.G	44.541	10	4.085	12	4.085	18	27.121	22	24.222	0	0	0	0	752	35.1	-2.4345	-1.671	43.3	43.3	1290000000	4107000000	47407	1.5916	5.7246	7.3162	(H) n.d.
11214	3	F02676	-0.14	3.584	0.139	22/100	IPI:IPI00189970.3	1	R.SSGLQT*PECLS*REGS*PIPHDPDLGSK.L	Foxk1	R.SS*GLQT*PECLS*REGSPIPHDPDLGSK.L	30.936	2	11.069	6	12.236	11	11.721	0	0	0	0	0	0	781	32.9	-1.7442	-1.7032	39.2	39.1	347500000	1132000000	18533.1	1.8246	4.9235	6.7481	(H) n.d.
11176	3	F02676	1.32	3.076	0.203	25/100	IPI:IPI00189970.3	1	R.SSGLQT*PECLS*REGS*PIPHDPDLGSK.L	Foxk1	R.SSGLQT*PECLS*REGS*PIPHDPDLGSK.L	47.648	6	26.105	11	26.105	15	38.776	0	0	0	0	0	0	781	85.9	-1.7442	-1.7194	39.2	39.1	343400000	1131000000	18108.3	1.8674	5.039	6.9064	(H) n.d.
6002	2	F02670	0.13	2.432	0.4	13/22	IPI:IPI00189970.3	1	R.SSGLQT*PECLS*R.E	Foxk1	R.SSGLQT*PECLS*R.E	69.276	6	65.089	11	80.999	0	0	0	0	0	0	0	0	123	85	-3.2958	-2.6839	23.7	23.7	210500000	1353000000	16951.8	2.5995	25.5	28.1
6031	2	F02670	0.18	2.546	0.337	14/22	IPI:IPI00189970.3	1	R.SSGLQT*PECLS*R.E	Foxk1	R.SSGLQT*PECLS*R.E	51.436	6	48.315	11	56.026	0	0	0	0	0	0	0	0	123	23	-3.2958	-2.686	23.7	23.7	210200000	1353000000	16808.7	2.6216	25.7	28.4
13310	3	F02670	1.14	2.689	0.032	28/92	IPI:IPI00189970.3	1	R.SLVS*PIPS*PT*GTIS*VPNSCPAS*PR.G	Foxk1	R.SLVS*PIPS*PT*GTIS*VPNSCPAS*PR.G	87.062	4	6.591	8	27.121	10	11.015	14	20.167	22	9.296	0	0	681	6.7601	-2.6301	-2.7142	41.1	41.1	256900000	1686000000	45509.4	1.3264	9.2075	10.5	n.d.
5735	2	F02671	-0.12	2.291	0.31	14/22	IPI:IPI00189970.3	1	R.SSGLQT*PECLS*R.E	Foxk1	R.SSGLQT*PECLS*R.E	69.276	6	48.315	11	80.999	0	0	0	0	0	0	0	0	145	27.7	-3.0839	-3.3138	24	24	96550000	960000000	9607.3	2.1171	18	20.1
4143	2	F02673	0.6	2.728	0.044	2016-11-18	IPI:IPI00190007.1	0	K.GAYVPSS*PTR.L	Wipi2	K.GAYVPSS*PTR.L	58.433	7	9.34	0	0	0	0	0	0	0	0	0	0	242	28.3	0.2728	0.2774	19.2	19.2	97840000000	80730000000	6357.3	2700.3	2235	4935.3
4140	2	F02673	-0.67	2.662	0.035	14/18	IPI:IPI00190007.1	0	K.G]AYVPSS*PTR.L	Wipi2	K.G]AYVPSS*PTR.L	2.64	7	0	0	0	0	0	0	0	0	0	0	0	242	15	0.2728	0.2774	19.2	19.2	97840000000	80730000000	6357.3	2700.3	2235	4935.3
4123	2	F02674	0.16	2.698	0.032	13/18	IPI:IPI00190007.1	0	K.G]AYVPSS*PTR.L	Wipi2	K.G]AYVPSS*PTR.L	2.64	7	0	0	0	0	0	0	0	0	0	0	0	135	1.4231	0.2297	0.2657	19.4	19.4	16690000000	13880000000	5961.8	565.8	482.6	1048.4
4081	2	F02674	1.25	2.696	0.033	13/18	IPI:IPI00190007.1	0	K.GAYVPSS*PTR.L	Wipi2	K.GAYVPSS*PTR.L	49.418	7	0	0	0	0	0	0	0	0	0	0	0	135	5.3001	0.2297	0.2657	19.4	19.4	16690000000	13880000000	5888.4	572.9	488.6	1061.5
4413	2	F02672	0.4	2.961	0.039	13/18	IPI:IPI00190007.1	0	K.G]AYVPSS*PTR.L	Wipi2	K.G]AY*VPSSPTR.L	0.738	3	0	0	0	0	0	0	0	0	0	0	0	149	11.3	0.2449	0.2348	19.3	19.3	10420000000	8854000000	5540.3	375.6	317	692.6
4401	2	F02672	0.84	2.568	0.038	2016-11-18	IPI:IPI00190007.1	0	K.GAYVPSS*PTR.L	Wipi2	K.GAYVPSS*PTR.L	40.994	7	0	0	0	0	0	0	0	0	0	0	0	149	74.3	0.2449	0.2348	19.3	19.3	10420000000	8854000000	5493.9	378.8	319.7	698.5
4551	2	F02672	0.41	2.512	0.048	2016-12-18	IPI:IPI00190007.1	0	K.G]AYVPSS*PTR.L	Wipi2	K.G]AYVPS*SPTR.L	2.79	6	0	0	0	0	0	0	0	0	0	0	0	149	19.3	0.2449	0.2347	19.3	19.3	10420000000	8856000000	6002.1	346.7	292.6	639.4
13453	2	F02680	-0.03	1.768	0.384	2016-11-30	IPI:IPI00190020.4	3	K.A]FTGREFDELSPS*AQR.D	Atp2a2	K.A]FT*GREFDELSPSAQR.D	0.964	3	0	0	0	0	0	0	0	0	0	0	0	1805	3.438	0.3665	0.2435	40.4	40.5	14250000000	12030000000	19070.7	55.1	42.8	97.9
8695	2	F02673	1.04	2.109	0.171	13/20	IPI:IPI00190020.4	3	R.EFDELSPS*AQR.D	Atp2a2	R.EFDELS*PSAQR.D	54.066	6	6.591	0	0	0	0	0	0	0	0	0	0	803	87.9	0.0763	0.025	31	31.1	2426000000	2384000000	14604.1	16.3	15.4	31.7
8532	2	F02673	0.52	3.329	0.138	18/20	IPI:IPI00190020.4	3	R.EFDELSPS*AQR.D	Atp2a2	R.EFDELSPS*AQR.D	54.066	8	6.591	0	0	0	0	0	0	0	0	0	0	803	56.2	0.0763	0.0249	31	31.1	2425000000	2384000000	14396.3	16.5	15.7	32.2
8335	2	F02671	-0.23	3.157	0.264	18/20	IPI:IPI00190020.4	3	R.EFDELSPS*AQR.D	Atp2a2	R.EFDELSPS*AQR.D	104.198	8	30.835	0	0	0	0	0	0	0	0	0	0	415	24.7	-0.0813	-0.1714	31.1	31.1	2309000000	2601000000	18412.2	14.7	15.5	30.2
8509	2	F02672	0.59	2.789	0.212	18/20	IPI:IPI00190020.4	3	R.EFDELSPS*AQR.D	Atp2a2	R.EFDELSPS*AQR.D	93.178	8	17.009	0	0	0	0	0	0	0	0	0	0	671	12.8	-0.3479	-0.1891	31.1	31	6437000000	7338000000	11420.2	53.1	67.5	120.6
25667	3	F02670	4.19	4.425	0.018	31/116	IPI:IPI00190024.5	1	R.Q]LMTSFILGSLDDNS*S*DEDPSASSFQTSSR.K	Acacb	R.Q]LMTSFILGS*LDDNSSDEDPSASSFQTSS*R.K	3.209	10	0	29	5.31	0	0	0	0	0	0	0	0	1391	16.2	0.489	0.5349	69.5	69.4	11800000000	8142000000	45867.8	6.4096	5.6625	12.1
25656	3	F02670	0.68	4.296	0.043	33/116	IPI:IPI00190024.5	1	R.Q]LMTSFILGSLDDNS*S*DEDPSASSFQTSSR.K	Acacb	R.Q]LMTS*FILGSLDDNSS*DEDPSASSFQTSSR.K	9.353	5	0	16	6.039	0	0	0	0	0	0	0	0	1391	40.9	0.489	0.5344	69.5	69.4	11800000000	8146000000	46145.4	6.3711	5.6285	12
25403	3	F02670	1.63	4.222	0.115	30/116	IPI:IPI00190024.5	1	R.Q]LMTSFILGSLDDNS*S*DEDPSASSFQTSSR.K	Acacb	R.Q]LMTSFILGSLDDNS*SDEDPSASSFQTSS*R.K	3.293	15	1.383	29	8.07	0	0	0	0	0	0	0	0	1391	24.8	0.489	0.534	69.5	69.4	11800000000	8150000000	46392.9	6.3371	5.5984	11.9
25420	3	F02670	0.59	3.349	0.142	28/116	IPI:IPI00190024.5	1	R.QLMTSFILGSLDDNS*S*DEDPSASSFQTSSR.K	Acacb	R.QLMTSFILGSLDDNS*S*DEDPSASSFQTSSR.K	60.207	15	15.381	16	18.805	0	0	0	0	0	0	0	0	1391	14.1	0.489	0.5337	69.5	69.4	11800000000	8152000000	46552.1	6.3154	5.5793	11.9
25518	3	F02670	0.99	4.687	0.085	29/116	IPI:IPI00190024.5	1	R.QLMTSFILGSLDDNS*S*DEDPSASSFQTSSR.K	Acacb	R.QLMTSFILGSLDDNS*S*DEDPSASSFQTSSR.K	120.329	15	22.492	16	18.805	0	0	0	0	0	0	0	0	1391	6.1546	0.489	0.5326	69.5	69.4	11810000000	8161000000	47171.7	6.2324	5.506	11.7
25477	3	F02670	1.41	4.915	0.064	35/116	IPI:IPI00190024.5	1	R.Q]LMTSFILGSLDDNS*S*DEDPSASSFQTSSR.K	Acacb	R.Q]LMTSFILGSLDDNS*SDEDPSASS*FQTSSR.K	12.001	15	0	24	7.71	0	0	0	0	0	0	0	0	1391	7.627	0.489	0.5325	69.5	69.4	11810000000	8161000000	47209.4	6.2275	5.5016	11.7
21434	3	F02670	1.03	2.894	0.005	25/116	IPI:IPI00190024.5	1	R.QLM#TSFILGSLDDNSS*DEDPS*ASSFQTSS*R.K	Acacb	R.QLM#T*S*FILGSLDDNSSDEDPSASSFQTSS*R.K	80.944	4	12.058	5	12.058	29	24.437	0	0	0	0	0	0	1241	35	-0.5164	0.3781	59.8	60	4605000000	3544000000	65400.4	3.3874	2.3476	5.735
21470	3	F02670	0.13	3.667	0.006	26/116	IPI:IPI00190024.5	1	R.Q]LM#TSFILGSLDDNS*S*DEDPSASSFQTS*SR.K	Acacb	R.Q]LM#TSFILGSLDDNS*SDEDPSASSFQT*S*SR.K	9.353	15	4.416	27	0.464	28	0.464	0	0	0	0	0	0	1241	13.5	-0.5164	0.3774	59.8	60	4613000000	3551000000	66472.5	3.3328	2.3097	5.6425
21510	3	F02670	-1.43	3.957	0.013	31/116	IPI:IPI00190024.5	1	R.QLM#TSFILGSLDDNS*SDEDPS*ASSFQTSS*R.K	Acacb	R.QLM#TSFILGSLDDNS*S*DEDPSASSFQTSS*R.K	60.207	15	23.711	16	23.711	29	24.437	0	0	0	0	0	0	1241	14.9	-0.5164	0.3757	59.8	60	4623000000	3563000000	67590.5	3.2777	2.2715	5.5492
21531	3	F02670	-1.31	3.528	0.009	25/116	IPI:IPI00190024.5	1	R.Q]LM#TSFILGS*LDDNS*SDEDPSASSFQTSS*R.K	Acacb	R.Q]LM#TSFILGSLDDNSSDEDPS*AS*S*FQTSSR.K	5.197	21	2.136	23	0	24	0	0	0	0	0	0	0	1241	12	-0.5164	0.3755	59.8	60	4629000000	3568000000	68032.5	3.2564	2.2568	5.5131
21555	3	F02670	1.21	4.165	0.009	37/116	IPI:IPI00190024.5	1	R.QLM#TSFILGSLDDNS*S*DEDPSASSFQTS*SR.K	Acacb	R.QLM#TSFILGSLDDNS*S*DEDPSASSFQT*SSR.K	92.518	15	60.641	16	60.641	27	5.75	0	0	0	0	0	0	1241	22.6	-0.5164	0.3754	59.8	60	4633000000	3572000000	68372.9	3.2402	2.2455	5.4857
21824	3	F02670	1.75	4.187	0.008	27/116	IPI:IPI00190024.5	1	R.Q]LM#TSFILGSLDDNSS*DEDPS*ASSFQTSSR.K	Acacb	R.Q]LM#T*SFILGS*LDDNSSDEDPSASSFQTSSR.K	9.174	4	0	10	2.91	0	0	0	0	0	0	0	0	1263	11.9	0.113	0.3585	60.9	60.9	11790000000	9195000000	71733.8	6.6711	7.5493	14.2
21885	3	F02670	1.6	4.696	0.011	33/116	IPI:IPI00190024.5	1	R.Q]LM#TSFILGSLDDNS*S*DEDPSASSFQTSSR.K	Acacb	R.Q]LM#TSFILGSLDDNS*SDEDPSAS*SFQTSSR.K	9.353	15	6.591	23	3.359	0	0	0	0	0	0	0	0	1263	4.3813	0.113	0.3584	60.9	60.9	11790000000	9196000000	72242.4	6.6242	7.4961	14.1
21862	3	F02670	1.56	4.422	0.023	29/116	IPI:IPI00190024.5	1	R.Q]LM#TSFILGSLDDNS*S*DEDPSASSFQTSSR.K	Acacb	R.Q]LM#TS*FILGSLDDNSSDEDPSASSFQTSS*R.K	11.168	5	0	29	8.594	0	0	0	0	0	0	0	0	1263	15.6	0.113	0.3584	60.9	60.9	11790000000	9196000000	72067.1	6.6403	7.5144	14.2
21868	3	F02670	0.9	4.033	0.073	29/116	IPI:IPI00190024.5	1	R.QLM#TSFILGSLDDNS*S*DEDPSASSFQTSSR.K	Acacb	R.QLM#TSFILGSLDDNS*S*DEDPSASSFQTSSR.K	84.947	15	9.394	16	11.721	0	0	0	0	0	0	0	0	1263	8.7556	0.113	0.3584	60.9	60.9	11790000000	9196000000	72067.1	6.6403	7.5144	14.2
21929	3	F02670	0.95	4.622	0.003	33/116	IPI:IPI00190024.5	1	R.QLM#TSFILGSLDDNS*S*DEDPSASSFQTSSR.K	Acacb	R.QLM#TSFILGSLDDNS*S*DEDPSASSFQTSSR.K	78.451	15	15.381	16	18.805	0	0	0	0	0	0	0	0	1263	8.587	0.113	0.3583	60.9	60.9	11790000000	9196000000	72338.5	6.6154	7.4862	14.1
25573	4	F02670	2.2	3.321	0.004	33/174	IPI:IPI00190024.5	1	R.QLMTSFILGSLDDNS*SDEDPSAS*SFQTSSR.K	Acacb	R.QLMTSFILGSLDDNS*S*DEDPSASSFQTSSR.K	51.393	15	9.107	16	11.714	0	0	0	0	0	0	0	0	1397	19.5	-0.2713	0.2984	69.5	69.4	2182000000	1775000000	37988.2	3.7426	3.4446	7.1872
25489	4	F02670	-0.44	4.527	0.191	42/174	IPI:IPI00190024.5	1	R.Q]LMTSFILGSLDDNS*S*DEDPSASSFQTSSR.K	Acacb	R.Q]LMT*S*FILGSLDDNSSDEDPSASSFQTSSR.K	4.271	4	10.309	5	7.279	0	0	0	0	0	0	0	0	1397	16.4	-0.2713	0.297	69.5	69.4	2187000000	1780000000	38413.2	3.7012	3.4065	7.1077
15981	5	F02685	0.76	3.537	0.02	62/272	IPI:IPI00190024.5	1	R.A]SLGTLSQEAALNTADPESHTPTM#RPSM#S*GLHLVK@.R	Acacb	R.A]SLGTLSQEAALNTADPESHTPT*M#RPSM#SGLHLVK@.R	0.745	23	0	0	0	0	0	0	0	0	0	0	0	917	0.5067	0.3357	0.2698	45.7	45.8	32620000000	27060000000	95919.1	22.3	19.8	42.1
15918	5	F02685	0.72	4.155	0.006	56/272	IPI:IPI00190024.5	1	R.ASLGTLSQEAALNTADPESHTPT*M#RPSM#SGLHLVK.R	Acacb	R.ASLGTLSQEAALNTADPESHTPT*M#RPSM#SGLHLVK.R	61.619	23	0	0	0	0	0	0	0	0	0	0	0	917	0.529	0.3357	0.2696	45.7	45.8	32620000000	27060000000	96696.4	22.2	19.6	41.8
15879	4	F02685	0.56	5.197	0.093	41/204	IPI:IPI00190024.5	1	R.ASLGTLSQEAALNTADPESHTPTM#RPSM#S*GLHLVK.R	Acacb	R.ASLGTLSQEAALNTADPESHTPTM#RPSM#S*GLHLVK.R	70.262	29	9.296	0	0	0	0	0	0	0	0	0	0	913	2.3209	0.0379	0.2107	45.8	45.8	24240000000	20940000000	110300	16.9	17.6	34.5
15919	4	F02685	0.36	4.389	0.026	46/204	IPI:IPI00190024.5	1	R.ASLGTLSQEAALNTADPESHTPTM#RPS*M#SGLHLVK.R	Acacb	R.ASLGTLSQEAALNTADPESHTPTM#RPS*M#SGLHLVK.R	86.859	27	0	0	0	0	0	0	0	0	0	0	0	913	0.8357	0.0379	0.2107	45.8	45.8	24240000000	20940000000	110000	16.9	17.7	34.6
15876	4	F02685	0.55	4.08	0.028	50/204	IPI:IPI00190024.5	1	R.A]SLGTLSQEAALNTADPESHTPT*M#RPSM#SGLHLVK@.R	Acacb	R.A]SLGTLSQEAALNTADPESHT*PTM#RPSM#SGLHLVK@.R	11.005	21	0	0	0	0	0	0	0	0	0	0	0	913	1.4895	0.0379	0.2107	45.8	45.8	24240000000	20940000000	110300	16.9	17.6	34.5
16831	5	F02686	1.23	3.845	0.012	49/296	IPI:IPI00190024.5	1	K.GSRAS*LGTLSQEAALNTADPESHTPTM#RPS*M#SGLHLVK.R	Acacb	K.GSRAS*LGTLSQEAALNTADPES*HTPTM#RPSM#SGLHLVK.R	47.003	5	6.039	22	13.434	0	0	0	0	0	0	0	0	514	4.9132	-0.9001	0.1809	46.3	46.3	1176000000	1038000000	47717	3.8531	4.076	7.9291
19859	3	F02671	0.37	3.568	0.269	23/52	IPI:IPI00190024.5	2	R.MAMPINVS*DPDLLR.H	Acacb	R.MAMPINVS*DPDLLR.H	110.548	8	1000	0	0	0	0	0	0	0	0	0	0	1554	23	0.1243	0.1687	58.3	58.3	2710000000	2411000000	14826	11.9	10.9	22.9
19873	3	F02671	0.3	3.219	0.272	25/52	IPI:IPI00190024.5	2	R.M]AMPINVS*DPDLLR.H	Acacb	R.M]AMPINVS*DPDLLR.H	0.061	8	1000	0	0	0	0	0	0	0	0	0	0	1554	14.2	0.1243	0.1687	58.3	58.3	2710000000	2411000000	14807.2	11.9	11	22.9
15746	2	F02671	-0.35	3.337	0.433	17/26	IPI:IPI00190024.5	2	R.M]AM#PINVS*DPDLLR.H	Acacb	R.M]AM#PINVS*DPDLLR.H	1.318	8	1000	0	0	0	0	0	0	0	0	0	0	1224	21	0.1143	0.0889	48.7	48.9	16270000000	15300000000	29273.7	21.7	20	41.7
15782	2	F02671	-0.18	2.998	0.106	17/26	IPI:IPI00190024.5	2	R.MAM#PINVS*DPDLLR.H	Acacb	R.MAM#PINVS*DPDLLR.H	75.416	8	1000	0	0	0	0	0	0	0	0	0	0	1224	5.1581	0.1143	0.0889	48.7	48.9	16270000000	15300000000	29398.2	21.6	19.9	41.5
15722	2	F02671	-0.09	2.568	0.111	15/26	IPI:IPI00190024.5	2	R.MAM#PINVS*DPDLLR.H	Acacb	R.MAM#PINVS*DPDLLR.H	50.149	8	1000	0	0	0	0	0	0	0	0	0	0	1224	17.7	0.1143	0.0889	48.7	48.9	16270000000	15300000000	29278.5	21.7	20	41.7
16596	4	F02686	1.12	3.793	0.009	38/228	IPI:IPI00190024.5	1	R.KGS*RAS*LGTLSQEAALNTADPESHTPTM#RPSM#S*GLHLVK.R	Acacb	R.KGS*RASLGTLS*QEAALNTADPESHTPTM#RPSM#S*GLHLVK.R	30.466	3	10.095	11	9.296	33	2.79	0	0	0	0	0	0	508	7.2625	0.0295	0.0648	45.8	45.8	1245000000	1190000000	48156.7	2.0079	2.0734	4.0813
13308	3	F02673	1.18	3.332	0.288	23/52	IPI:IPI00190024.5	2	R.M#AM#PINVS*DPDLLR.H	Acacb	R.M#AM#PINVS*DPDLLR.H	118.08	8	1000	0	0	0	0	0	0	0	0	0	0	1290	62.5	-0.1683	-0.0021	44.1	44	1757000000	1760000000	5897	24.8	27.9	52.6
19106	2	F02680	-0.08	2.231	0.207	2016-12-24	IPI:IPI00190024.5	1	R.RAES*AEDFPMLFR.Q	Acacb	R.RAES*AEDFPMLFR.Q	31.348	4	1000	0	0	0	0	0	0	0	0	0	0	2440	100	0.0798	-0.0078	58	58.1	231200000	232500000	1158.2	6.5011	6.348	12.8
15177	2	F02682	0.14	2.392	0.278	2016-12-24	IPI:IPI00190024.5	1	R.RAES*AEDFPM#LFR.Q	Acacb	R.RAES*AEDFPM#LFR.Q	25.014	4	1000	0	0	0	0	0	0	0	0	0	0	900	100	-0.0781	-0.0244	51.8	51.8	259100000	263500000	1251	7.5678	7.3971	15
16210	3	F02681	-0.36	2.976	0.266	25/48	IPI:IPI00190024.5	1	R.R]AES*AEDFPM#LFR.Q	Acacb	R.R]AES*AEDFPM#LFR.Q	1.163	4	1000	0	0	0	0	0	0	0	0	0	0	1168	68.8	-0.0624	-0.0415	51.7	51.6	798700000	822000000	1610.6	22.9	22.4	45.3
16127	3	F02681	-0.36	3.118	0.117	24/48	IPI:IPI00190024.5	1	R.R]AES*AEDFPM#LFR.Q	Acacb	R.R]AES*AEDFPM#LFR.Q	0.399	4	1000	0	0	0	0	0	0	0	0	0	0	1168	76	-0.0624	-0.0471	51.7	51.6	791000000	817300000	1679.7	22	21.4	43.4
16094	3	F02681	0.17	2.474	0.21	22/48	IPI:IPI00190024.5	1	R.RAES*AEDFPM#LFR.Q	Acacb	R.RAES*AEDFPM#LFR.Q	89.992	4	1000	0	0	0	0	0	0	0	0	0	0	1168	100	-0.0624	-0.0471	51.7	51.6	791100000	817300000	1717.8	21.5	21	42.5
17033	3	F02671	0.7	3.375	0.339	25/52	IPI:IPI00190024.5	2	R.M]AM#PINVS*DPDLLR.H	Acacb	R.M]AM#PINVS*DPDLLR.H	0.324	8	1000	0	0	0	0	0	0	0	0	0	0	1365	23.2	-0.2562	-0.0478	51.6	51.6	2754000000	2847000000	20275.2	7.1206	8.5043	15.6
16989	3	F02671	-0.21	3.011	0.028	22/52	IPI:IPI00190024.5	2	R.M#AMPINVS*DPDLLR.H	Acacb	R.M#AMPINVS*DPDLLR.H	146.586	8	1000	0	0	0	0	0	0	0	0	0	0	1365	22.3	-0.2562	-0.0481	51.6	51.6	2753000000	2846000000	19975.4	7.2274	8.632	15.9
15752	2	F02679	-0.63	2.05	0.315	2016-12-24	IPI:IPI00190024.5	1	R.R]AES*AEDFPM#LFR.Q	Acacb	R.R]AES*AEDFPM#LFR.Q	3.322	4	1000	0	0	0	0	0	0	0	0	0	0	1678	100	-0.054	-0.0593	52	51.7	661900000	689700000	2345	13	13.5	26.5
19827	2	F02671	0.14	3.64	0.51	19/26	IPI:IPI00190024.5	2	R.M]AMPINVS*DPDLLR.H	Acacb	R.M]AMPINVS*DPDLLR.H	5.906	8	1000	0	0	0	0	0	0	0	0	0	0	1548	13.7	-0.1488	-0.0763	58.3	58.3	7535000000	7944000000	22898	17.3	19.2	36.6
19831	2	F02671	0.17	3.118	0.529	17/26	IPI:IPI00190024.5	2	R.MAMPINVS*DPDLLR.H	Acacb	R.MAMPINVS*DPDLLR.H	106.4	8	1000	0	0	0	0	0	0	0	0	0	0	1548	16.2	-0.1488	-0.0763	58.3	58.3	7535000000	7944000000	22898	17.3	19.2	36.6
17541	4	F02685	3.11	5.124	0.03	46/204	IPI:IPI00190024.5	1	R.A]SLGTLSQEAALNTADPESHTPTM#RPSMS*GLHLVK@.R	Acacb	R.A]SLGTLSQEAALNTADPESHT*PTM#RPSMSGLHLVK@.R	1.318	21	0.738	0	0	0	0	0	0	0	0	0	0	1062	1.5735	0.0953	-0.0764	50.4	50.4	33200000000	35010000000	108600	11.9	9.5595	21.5
17564	4	F02685	1.91	4.096	0.001	43/204	IPI:IPI00190024.5	1	R.A]SLGTLSQEAALNTADPESHTPTM#RPSMS*GLHLVK@.R	Acacb	R.A]SLGTLSQEAALNTADPESHTPTM#RPSMS*GLHLVK@.R	5.386	29	3.696	0	0	0	0	0	0	0	0	0	0	1062	2.6165	0.0953	-0.0764	50.4	50.4	33200000000	35010000000	108500	12	9.5684	21.5
18112	4	F02685	1.13	3.104	0.036	38/204	IPI:IPI00190024.5	1	R.ASLGTLSQEAALNTADPESHT*PTM#RPSMSGLHLVK.R	Acacb	R.ASLGTLSQEAALNTADPESHT*PTM#RPSMSGLHLVK.R	76.575	21	6.039	0	0	0	0	0	0	0	0	0	0	1062	6.4126	0.0953	-0.0828	50.4	50.4	33090000000	35040000000	113700	11.4	9.1347	20.6
18019	4	F02685	1.31	4.973	0.021	47/204	IPI:IPI00190024.5	1	R.A]SLGTLSQEAALNTADPESHTPTM#RPSMS*GLHLVK@.R	Acacb	R.A]S*LGTLSQEAALNTADPESHTPTM#RPSMSGLHLVK@.R	1.13	2	1.866	0	0	0	0	0	0	0	0	0	0	1062	1.0089	0.0953	-0.0829	50.4	50.4	33080000000	35040000000	112800	11.5	9.2046	20.7
17948	4	F02685	1.24	4.842	0.035	49/204	IPI:IPI00190024.5	1	R.ASLGTLSQEAALNTADPESHTPT*M#RPSMSGLHLVK.R	Acacb	R.ASLGTLSQEAALNTADPESHTPTM#RPS*MSGLHLVK.R	98.283	27	3.3	0	0	0	0	0	0	0	0	0	0	1062	8.4348	0.0953	-0.083	50.4	50.4	33070000000	35030000000	112000	11.6	9.2716	20.9
13852	2	F02671	0.42	3.411	0.453	19/26	IPI:IPI00190024.5	2	R.M#AM#PINVS*DPDLLR.H	Acacb	R.M#AM#PINVS*DPDLLR.H	102.531	8	1000	0	0	0	0	0	0	0	0	0	0	998	13.9	-0.0092	-0.1015	44.2	44.2	37480000000	40210000000	30955.3	87.8	88.4	176.3
17237	2	F02680	-0.23	1.891	0.388	14/24	IPI:IPI00190024.5	1	R.R]AES*AEDFPM#LFR.Q	Acacb	R.R]AES*AEDFPM#LFR.Q	1.389	4	1000	0	0	0	0	0	0	0	0	0	0	2284	100	-0.0699	-0.1071	51.7	51.6	3317000000	3572000000	3119.1	46.8	49.1	95.9
15780	3	F02679	-0.78	2.988	0.321	26/48	IPI:IPI00190024.5	1	R.RAES*AEDFPM#LFR.Q	Acacb	R.RAES*AEDFPM#LFR.Q	89.992	4	1000	0	0	0	0	0	0	0	0	0	0	1676	42.6	-0.0643	-0.114	51.9	51.7	1421000000	1538000000	1707.5	34.4	35.9	70.3
15734	3	F02679	-0.72	2.625	0.197	25/48	IPI:IPI00190024.5	1	R.R]AES*AEDFPM#LFR.Q	Acacb	R.R]AES*AEDFPM#LFR.Q	6.913	4	1000	0	0	0	0	0	0	0	0	0	0	1676	100	-0.0643	-0.1153	51.9	51.7	1412000000	1530000000	1754.7	33.5	35	68.4
17233	3	F02680	-0.51	3.236	0.313	25/48	IPI:IPI00190024.5	1	R.R]AES*AEDFPM#LFR.Q	Acacb	R.R]AES*AEDFPM#LFR.Q	6.913	4	1000	0	0	0	0	0	0	0	0	0	0	2282	45.6	-0.2297	-0.1223	51.6	51.6	5836000000	6353000000	2238.7	120.5	141.3	261.7
13172	2	F02672	1.46	3.309	0.412	20/26	IPI:IPI00190024.5	2	R.M#AM#PINVS*DPDLLR.H	Acacb	R.M#AM#PINVS*DPDLLR.H	73.951	8	1000	0	0	0	0	0	0	0	0	0	0	1291	32.8	-0.1048	-0.1456	44.1	44.1	31640000000	34990000000	8835.4	305.1	328.1	633.1
21930	4	F02670	1.97	4.155	0.185	38/174	IPI:IPI00190024.5	1	R.Q]LM#TSFILGSLDDNS*S*DEDPSASSFQTSSR.K	Acacb	R.Q]LM#T*SFILGSLDDNSSDEDPSASSFQT*SSR.K	26.09	4	6.591	27	0	0	0	0	0	0	0	0	0	1266	6.2947	-0.0105	-0.1641	61	61	2780000000	3115000000	58638.8	3.4186	3.9821	7.4007
13208	3	F02672	1.13	3.137	0.202	28/52	IPI:IPI00190024.5	2	R.M#AM#PINVS*DPDLLR.H	Acacb	R.M#AM#PINVS*DPDLLR.H	100.398	8	1000	0	0	0	0	0	0	0	0	0	0	1299	11.8	-0.2481	-0.1675	44.1	44.1	10060000000	11300000000	6255.1	135.6	161	296.6
13542	2	F02674	-0.14	2.979	0.44	17/26	IPI:IPI00190024.5	2	R.M#AM#PINVS*DPDLLR.H	Acacb	R.M#AM#PINVS*DPDLLR.H	92.611	8	1000	0	0	0	0	0	0	0	0	0	0	824	43.4	-0.4255	-0.1768	44	44.1	364900000	412400000	15454.5	4.1598	5.5867	9.7465
13288	2	F02673	1.52	3.612	0.5	20/26	IPI:IPI00190024.5	2	R.M#AM#PINVS*DPDLLR.H	Acacb	R.M#AM#PINVS*DPDLLR.H	134.566	8	1000	0	0	0	0	0	0	0	0	0	0	1289	100	-0.3443	-0.1824	44.1	44.1	5069000000	5752000000	8438.7	50.4	64	114.3
16903	2	F02671	-0.05	3.249	0.179	18/26	IPI:IPI00190024.5	2	R.M#AMPINVS*DPDLLR.H	Acacb	R.M#AMPINVS*DPDLLR.H	102.531	8	1000	0	0	0	0	0	0	0	0	0	0	1359	25	-0.2765	-0.1835	51.5	51.5	13970000000	15870000000	29116.9	19.3	23.3	42.6
16925	2	F02671	0.13	2.92	0.318	14/26	IPI:IPI00190024.5	2	R.M]AM#PINVS*DPDLLR.H	Acacb	R.M]AM#PINVS*DPDLLR.H	5.906	8	1000	0	0	0	0	0	0	0	0	0	0	1359	18.4	-0.2765	-0.1835	51.5	51.5	13970000000	15870000000	29288.5	19.1	23.2	42.3
15573	3	F02672	-0.94	3.155	0.173	24/52	IPI:IPI00190024.5	2	R.M#AMPINVS*DPDLLR.H	Acacb	R.M#AMPINVS*DPDLLR.H	100.398	8	1000	0	0	0	0	0	0	0	0	0	0	1611	100	-0.3195	-0.2155	51.1	51.4	154600000	179500000	3059.6	4.1217	4.4397	8.5614
13932	3	F02671	0.1	3.224	0.164	28/52	IPI:IPI00190024.5	2	R.M#AM#PINVS*DPDLLR.H	Acacb	R.M#AM#PINVS*DPDLLR.H	83.823	8	1000	0	0	0	0	0	0	0	0	0	0	1005	3.818	-0.3762	-0.2523	44.2	44.2	8744000000	10420000000	21466.2	26.3	34.2	60.5
25316	3	F02670	1.3	3.097	0.024	27/116	IPI:IPI00190024.5	1	R.QLMTSFILGSLDDNS*S*DEDPSASSFQTS*SR.K	Acacb	R.QLMTSFILGSLDDNS*S*DEDPSASSFQTS*SR.K	43.956	15	2.017	16	18.335	28	0	0	0	0	0	0	0	1386	14.2	-0.3423	-0.3005	68.9	69.1	1230000000	1515000000	48668	2.2765	2.5752	4.8517
15505	2	F02672	1.02	2.743	0.263	14/26	IPI:IPI00190024.5	2	R.M]AM#PINVS*DPDLLR.H	Acacb	R.M]AM#PINVS*DPDLLR.H	1.318	8	1000	0	0	0	0	0	0	0	0	0	0	1605	100	-0.4534	-0.3057	51.3	51.4	619000000	765100000	4335	7.8132	12	19.8
15531	2	F02672	0.51	3.63	0.137	20/26	IPI:IPI00190024.5	2	R.M#AMPINVS*DPDLLR.H	Acacb	R.M#AMPINVS*DPDLLR.H	145.987	8	1000	0	0	0	0	0	0	0	0	0	0	1605	100	-0.4534	-0.3058	51.3	51.4	619000000	765100000	4354.8	7.7776	11.9	19.7
15527	2	F02672	1.01	2.568	0.236	13/26	IPI:IPI00190024.5	2	R.M]AM#PINVS*DPDLLR.H	Acacb	R.M]AM#PINVS*DPDLLR.H	3.178	8	1000	0	0	0	0	0	0	0	0	0	0	1605	100	-0.4534	-0.3058	51.3	51.4	619000000	765100000	4354.8	7.7776	11.9	19.7
15203	3	F02683	0.68	2.837	0.453	21/48	IPI:IPI00190024.5	1	R.RAES*AEDFPM#LFR.Q	Acacb	R.RAES*AEDFPM#LFR.Q	66.059	4	1000	0	0	0	0	0	0	0	0	0	0	753	100	-0.302	-0.3893	51.8	51.7	20300000	26590000	1002.4	1.7363	2.221	3.9573
16035	2	F02671	0.35	4.913	0.553	23/44	IPI:IPI00190035.1	0	R.TTQSLQDFPVADS*EEEAEEEFQK.E	Tfip11	R.TTQSLQDFPVADS*EEEAEEEFQK.E	113.694	13	139.126	0	0	0	0	0	0	0	0	0	0	1253	8.6599	0.0005	0.3766	49.2	49.2	6544000000	5040000000	34808.7	11.9	12.5	24.4
16022	2	F02671	0.3	4.645	0.479	22/44	IPI:IPI00190035.1	0	R.T]TQSLQDFPVADS*EEEAEEEFQK@.E	Tfip11	R.T]TQS*LQDFPVADSEEEAEEEFQK@.E	11.12	4	0	0	0	0	0	0	0	0	0	0	0	1253	11.6	0.0005	0.3766	49.2	49.2	6544000000	5040000000	34794.6	11.9	12.5	24.4
16007	2	F02671	0.3	4.529	0.512	20/44	IPI:IPI00190035.1	0	R.T]TQSLQDFPVADS*EEEAEEEFQK@.E	Tfip11	R.T]TQSLQDFPVADS*EEEAEEEFQK@.E	5.186	13	2.017	0	0	0	0	0	0	0	0	0	0	1253	18.6	0.0005	0.3766	49.2	49.2	6544000000	5040000000	34788.3	11.9	12.5	24.4
16019	2	F02671	0.46	4.438	0.495	21/44	IPI:IPI00190035.1	0	R.TTQSLQDFPVADS*EEEAEEEFQK.E	Tfip11	R.TTQSLQDFPVADS*EEEAEEEFQK.E	123.275	13	159.548	0	0	0	0	0	0	0	0	0	0	1253	16.1	0.0005	0.3766	49.2	49.2	6544000000	5040000000	34794.6	11.9	12.5	24.4
14851	3	F02672	0.96	5.369	0.514	30/88	IPI:IPI00190035.1	0	R.T]TQSLQDFPVADS*EEEAEEEFQK@.E	Tfip11	R.T]TQSLQDFPVADS*EEEAEEEFQK@.E	1.359	13	0.604	0	0	0	0	0	0	0	0	0	0	1511	80.8	0.1215	0.3396	49.3	49.3	2868000000	2266000000	5300	43.4	32.1	75.5
14871	3	F02672	1.16	5.112	0.476	33/88	IPI:IPI00190035.1	0	R.TTQSLQDFPVADS*EEEAEEEFQK.E	Tfip11	R.TTQSLQDFPVADS*EEEAEEEFQK.E	96.234	13	111.739	0	0	0	0	0	0	0	0	0	0	1511	34	0.1215	0.3396	49.3	49.3	2867000000	2266000000	5262.3	43.7	32.4	76
14858	3	F02672	1.2	4.564	0.43	30/88	IPI:IPI00190035.1	0	R.TTQSLQDFPVADS*EEEAEEEFQK.E	Tfip11	R.TTQSLQDFPVADS*EEEAEEEFQK.E	111.446	13	123.983	0	0	0	0	0	0	0	0	0	0	1511	100	0.1215	0.3396	49.3	49.3	2868000000	2266000000	5300	43.4	32.1	75.5
15018	3	F02672	1.08	2.955	0.152	19/88	IPI:IPI00190035.1	0	R.TTQSLQDFPVADS*EEEAEEEFQK.E	Tfip11	R.TTQSLQDFPVADS*EEEAEEEFQK.E	17.139	13	26.045	0	0	0	0	0	0	0	0	0	0	1511	100	0.1215	0.3396	49.3	49.3	2866000000	2265000000	5064.1	45.4	33.6	79
16011	3	F02671	1.13	6.127	0.57	32/88	IPI:IPI00190035.1	0	R.TTQSLQDFPVADS*EEEAEEEFQK.E	Tfip11	R.TTQSLQDFPVADS*EEEAEEEFQK.E	119.366	13	123.983	0	0	0	0	0	0	0	0	0	0	1251	1.3208	0.1838	0.3018	49.1	49.1	60840000000	49360000000	30713.8	112.3	93.3	205.6
15991	3	F02671	1.17	5.898	0.571	34/88	IPI:IPI00190035.1	0	R.TTQSLQDFPVADS*EEEAEEEFQK.E	Tfip11	R.TTQSLQDFPVADS*EEEAEEEFQK.E	144.331	13	136.753	0	0	0	0	0	0	0	0	0	0	1251	2.2642	0.1838	0.3018	49.1	49.1	60840000000	49360000000	30713.8	112.3	93.3	205.6
15990	3	F02671	0.52	4.844	0.557	25/88	IPI:IPI00190035.1	0	R.T]TQSLQDFPVADS*EEEAEEEFQK@.E	Tfip11	R.T]TQSLQDFPVADS*EEEAEEEFQK@.E	2.448	13	2.241	0	0	0	0	0	0	0	0	0	0	1251	1.3769	0.1838	0.3018	49.1	49.1	60840000000	49360000000	30713.8	112.3	93.3	205.6
14916	4	F02684	-0.39	2.375	0.122	40/132	IPI:IPI00190035.1	0	K.E]EATYGVWAERDS*DEERPSFGGK@.R	Tfip11	K.E]EATYGVWAERDSDEERPS*FGGK@.R	8.981	19	5.216	0	0	0	0	0	0	0	0	0	0	1152	3.7868	0.2476	0.293	40.7	40.8	51730000000	42220000000	57502.8	71.3	63.8	135.1
14948	3	F02684	-0.08	3.276	0.303	29/88	IPI:IPI00190035.1	0	K.E]EATYGVWAERDS*DEERPSFGGK@.R	Tfip11	K.E]EATYGVWAERDSDEERPS*FGGK@.R	8.348	19	8.913	0	0	0	0	0	0	0	0	0	0	1157	2.6229	0.3907	0.2786	40.7	40.8	19330000000	15940000000	66949	23.7	20.1	43.8
14971	3	F02684	0.47	3.029	0.173	33/88	IPI:IPI00190035.1	0	K.EEATYGVWAERDS*DEERPSFGGK.R	Tfip11	K.EEATYGVWAERDS*DEERPSFGGK.R	123.002	13	52.255	0	0	0	0	0	0	0	0	0	0	1157	2.6549	0.3907	0.2786	40.7	40.8	19330000000	15940000000	66777.9	23.8	20.1	43.9
17082	2	F02670	0.56	4.455	0.488	23/44	IPI:IPI00190035.1	0	R.TTQSLQDFPVADS*EEEAEEEFQK.E	Tfip11	R.TTQSLQDFPVADS*EEEAEEEFQK.E	86.756	13	88.626	0	0	0	0	0	0	0	0	0	0	1000	32.3	0.5888	0.2497	49.7	49.8	2561000000	2154000000	53230.7	3.2752	2.7486	6.0238
17121	2	F02670	1.1	4.318	0.45	24/44	IPI:IPI00190035.1	0	R.T]TQSLQDFPVADS*EEEAEEEFQK@.E	Tfip11	R.T]TQSLQDFPVADS*EEEAEEEFQK@.E	2.995	13	2.017	0	0	0	0	0	0	0	0	0	0	1000	36.8	0.5888	0.2496	49.7	49.8	2561000000	2155000000	53281.4	3.2721	2.7459	6.018
17024	3	F02670	1.3	5.491	0.551	30/88	IPI:IPI00190035.1	0	R.TTQSLQDFPVADS*EEEAEEEFQK.E	Tfip11	R.TTQSLQDFPVADS*EEEAEEEFQK.E	161.947	13	150.054	0	0	0	0	0	0	0	0	0	0	994	4.9671	0.4677	0.0876	49.9	49.8	19380000000	18240000000	45180	24.2	22.5	46.7
16083	4	F02671	-0.04	3.182	0.277	31/132	IPI:IPI00190035.1	0	R.TTQSLQDFPVADS*EEEAEEEFQK.E	Tfip11	R.TTQSLQDFPVADS*EEEAEEEFQK.E	76.804	13	78.548	0	0	0	0	0	0	0	0	0	0	1262	18.6	0.0876	0.024	49.2	49.1	1167000000	1147000000	24601.8	4.6142	4.697	9.3112
16133	4	F02671	-0.04	2.814	0.242	30/132	IPI:IPI00190035.1	0	R.TTQSLQDFPVADS*EEEAEEEFQK.E	Tfip11	R.TTQSLQDFPVADS*EEEAEEEFQK.E	70.889	13	107.026	0	0	0	0	0	0	0	0	0	0	1262	72.9	0.0876	0.024	49.2	49.1	1167000000	1147000000	24593.8	4.6157	4.6985	9.3142
6010	3	F02676	0.11	2.445	0.369	26/68	IPI:IPI00190129.2	0	R.S]RDAT*PPVS*PINM#EDQER.I	Junb	R.S*]RDAT*PPVSPINM#EDQER.I	1.074	1	2.499	5	6.039	0	0	0	0	0	0	0	0	165	29.5	0.3606	0.5574	24.4	24.4	6367000000	4326000000	6606.4	142.2	96.6	238.8
5599	3	F02677	0.51	3.162	0.304	26/68	IPI:IPI00190129.2	0	R.S]RDAT*PPVS*PINM#EDQER.I	Junb	R.S]RDAT*PPVS*PINM#EDQER.I	1.117	5	0	9	0	0	0	0	0	0	0	0	0	196	25	0.3456	0.5338	24.3	24.3	942800000	651200000	5918.1	25.7	16.1	41.7
7146	3	F02681	-1.16	3.174	0.282	24/68	IPI:IPI00190129.2	0	R.S]RDAT*PPVSPINM#EDQER.I	Junb	R.S*]RDATPPVSPINM#EDQER.I	10.651	1	12.431	0	0	0	0	0	0	0	0	0	0	479	22.2	0.1669	0.5314	26.5	26.4	680800000	471000000	16723.3	6.4172	5.0081	11.4
7198	3	F02681	-0.38	2.806	0.071	22/68	IPI:IPI00190129.2	0	R.SRDAT*PPVSPINM#EDQER.I	Junb	R.SRDAT*PPVSPINM#EDQER.I	36.431	5	18.805	0	0	0	0	0	0	0	0	0	0	479	33	0.1669	0.5304	26.5	26.4	680800000	471300000	16933.3	6.3376	4.9459	11.3
6170	2	F02676	0.99	3.019	0.253	18/34	IPI:IPI00190129.2	0	R.S]RDAT*PPVS*PINM#EDQER.I	Junb	R.S]RDAT*PPVS*PINM#EDQER.I	0.138	5	4.54	9	2.185	0	0	0	0	0	0	0	0	170	100	0.4825	0.3755	24.3	24.5	247900000	191100000	7416.7	5.755	4.5333	10.3
6096	2	F02676	0.95	3.762	0.454	20/34	IPI:IPI00190129.2	0	R.S]RDAT*PPVS*PINM#EDQER.I	Junb	R.S]RDAT*PPVS*PINM#EDQER.I	3.612	5	12.092	9	6.454	0	0	0	0	0	0	0	0	170	69.1	0.4825	0.3753	24.3	24.5	247800000	191000000	7344.2	5.8117	4.578	10.4
6121	2	F02676	0.7	3.958	0.196	19/34	IPI:IPI00190129.2	0	R.SRDAT*PPVS*PINM#EDQER.I	Junb	R.SRDAT*PPVS*PINM#EDQER.I	106.258	5	42.098	9	98.352	0	0	0	0	0	0	0	0	170	100	0.4825	0.3577	24.3	24.5	258500000	201800000	7379.7	5.7838	4.556	10.3
6100	2	F02676	0.7	3.794	0.208	17/34	IPI:IPI00190129.2	0	R.SRDAT*PPVS*PINM#EDQER.I	Junb	R.SRDAT*PPVS*PINM#EDQER.I	62.528	5	27.055	9	54.586	0	0	0	0	0	0	0	0	170	100	0.4825	0.3577	24.3	24.5	258400000	201700000	7344.2	5.8117	4.578	10.4
6171	2	F02676	0.7	2.624	0.179	14/34	IPI:IPI00190129.2	0	R.SRDAT*PPVS*PINM#EDQER.I	Junb	R.SRDAT*PPVS*PINM#EDQER.I	28.351	5	14.966	9	31.769	0	0	0	0	0	0	0	0	170	100	0.4825	0.3577	24.3	24.5	258600000	201900000	7416.7	5.755	4.5333	10.3
19681	4	F02670	1.08	3.025	0.025	40/138	IPI:IPI00190129.2	0	R.LIVPNSNGVITTT*PT*PPGQYFYPR.G	Junb	R.LIVPNSNGVITT*TPT*PPGQYFYPR.G	61.525	12	5.085	15	2.806	0	0	0	0	0	0	0	0	1140	9.2	0.0595	0.1789	55.9	56	7368000000	6509000000	40068.5	10.3	6.7242	17
19690	4	F02670	1.44	2.961	0.004	33/138	IPI:IPI00190129.2	0	R.L]IVPNSNGVITT*TPT*PPGQYFYPR.G	Junb	R.L]IVPNSNGVITT*TPTPPGQYFY*PR.G	5.372	12	0	22	0	0	0	0	0	0	0	0	0	1140	5.5244	0.0595	0.1789	55.9	56	7368000000	6509000000	39793.2	10.4	6.7707	17.2
19582	3	F02670	-0.75	4.492	0.054	37/92	IPI:IPI00190129.2	0	R.LIVPNSNGVITTT*PT*PPGQYFYPR.G	Junb	R.LIVPNSNGVIT*TTPT*PPGQYFYPR.G	65.365	11	0	15	9.911	0	0	0	0	0	0	0	0	1133	11.8	0.0617	0.0761	56	56.1	32670000000	30990000000	49257.5	17.1	16.2	33.3
19569	3	F02670	-0.31	4.016	0.082	34/92	IPI:IPI00190129.2	0	R.LIVPNSNGVITTT*PT*PPGQYFYPR.G	Junb	R.LIVPNSNGVITTT*PT*PPGQYFYPR.G	114.75	13	6.591	15	23.624	0	0	0	0	0	0	0	0	1133	17.2	0.0617	0.0761	56	56.1	32670000000	30990000000	49431	17	16.2	33.2
19644	3	F02670	0.42	5.188	0.052	35/92	IPI:IPI00190129.2	0	R.LIVPNSNGVITTT*PT*PPGQYFYPR.G	Junb	R.LIVPNSNGVITTT*PT*PPGQYFYPR.G	99.569	13	6.591	15	23.624	0	0	0	0	0	0	0	0	1133	3.8192	0.0617	0.076	56	56.1	32670000000	30990000000	49055.6	17.2	16.3	33.5
19602	3	F02670	1.3	4.055	0.008	34/92	IPI:IPI00190129.2	0	R.L]IVPNSNGVITTT*PT*PPGQYFYPR.G	Junb	R.L]IVPNSNGVIT*TTPT*PPGQYFYPR.G	5.301	11	2.806	15	2.806	0	0	0	0	0	0	0	0	1133	9.846	0.0617	0.076	56	56.1	32670000000	30990000000	49148.9	17.1	16.3	33.4
19665	3	F02670	0.85	3.552	0.004	30/92	IPI:IPI00190129.2	0	R.L]IVPNSNGVIT*T*TPTPPGQYFYPR.G	Junb	R.L]IVPNSNGVIT*T*TPTPPGQYFYPR.G	0.549	11	0	12	0	0	0	0	0	0	0	0	0	1133	3.244	0.0617	0.076	56	56.1	32670000000	30990000000	48787.6	17.3	16.4	33.6
19789	3	F02670	1.06	4.294	0.005	32/92	IPI:IPI00190129.2	0	R.L]IVPNSNGVITTT*PT*PPGQYFYPR.G	Junb	R.L]IVPNS*NGVIT*TTPTPPGQYFYPR.G	3.345	6	0.574	11	0.574	0	0	0	0	0	0	0	0	1133	2.0886	0.0617	0.0759	56	56.1	32670000000	30990000000	48331.1	17.4	16.5	34
20036	3	F02670	1.12	4.011	0.106	30/92	IPI:IPI00190129.2	0	R.LIVPNSNGVITTT*PT*PPGQYFYPR.G	Junb	R.LIVPNSNGVITTT*PT*PPGQYFYPR.G	99.569	13	17.009	15	16.144	0	0	0	0	0	0	0	0	1133	11.7	0.0617	0.0758	56	56.1	32660000000	30990000000	47728.1	17.6	16.7	34.4
18865	3	F02671	0.26	4.448	0.068	33/92	IPI:IPI00190129.2	0	R.L]IVPNSNGVITTT*PT*PPGQYFYPR.G	Junb	R.L]IVPNSNGVITTTPTPPGQY*FY*PR.G	6.981	20	22.492	22	18.978	0	0	0	0	0	0	0	0	1479	5.6493	0.166	0.0582	55.8	55.7	12400000000	11910000000	29441.1	14	12.8	26.8
18843	3	F02671	0.32	4.152	0.078	29/92	IPI:IPI00190129.2	0	R.LIVPNSNGVITTT*PT*PPGQYFYPR.G	Junb	R.LIVPNSNGVITTT*PT*PPGQYFYPR.G	139.015	13	30.835	15	45.026	0	0	0	0	0	0	0	0	1479	7.2151	0.166	0.0582	55.8	55.7	12400000000	11910000000	29619.6	13.9	12.8	26.6
19059	3	F02671	0.54	3.853	0.052	22/92	IPI:IPI00190129.2	0	R.L]IVPNSNGVIT*T*TPTPPGQYFYPR.G	Junb	R.L]IVPNSNGVITTTPT*PPGQYFY*PR.G	12.235	15	11.721	22	0	0	0	0	0	0	0	0	0	1479	15.3	0.166	0.0582	55.8	55.7	12400000000	11910000000	28163.2	14.6	13.4	28
19081	3	F02671	-0.02	3.214	0.053	30/92	IPI:IPI00190129.2	0	R.LIVPNSNGVITTT*PT*PPGQYFYPR.G	Junb	R.LIVPNSNGVITTT*PT*PPGQYFYPR.G	71.756	13	30.835	15	16.144	0	0	0	0	0	0	0	0	1479	19.8	0.166	0.0582	55.8	55.7	12400000000	11910000000	27894.3	14.7	13.6	28.3
11554	4	F02682	3.2	3.571	0.072	36/156	IPI:IPI00190130.4	2	K.VS*K@PS*QLQAHTPAS*QQTPPLPPY*ASPR.S	Sin3a	K.VS*K@PS*QLQAHTPAS*QQT*PPLPPYASPR.S	4.372	2	3.472	5	2.499	14	1.728	17	2.051	0	0	0	0	728	75.4	0.0572	0.0112	39.3	39.1	217200000	215500000	10276.7	1.0978	1.0551	2.153	n.d.
5024	2	F02672	-1.22	2.125	0.02	2016-12-22	IPI:IPI00190130.4	2	R.YM#SSDTTS*PELR.E	Sin3a	R.YM#SSDT*TSPELR.E	33.87	6	0	0	0	0	0	0	0	0	0	0	0	198	46.9	-0.2556	-0.1074	20.9	20.8	956600000	1031000000	8223.2	26.8	31.9	58.7
26151	4	F02670	2.46	4.581	0.121	42/234	IPI:IPI00190142.1	0	R.A]ALIPAGLSDGQFYSPPES*EAGS*EEEAEEK@QDSEK@PLLEL.-	Stard3nl	R.A]ALIPAGLSDGQFYSPPES*EAGS*EEEAEEK@QDSEK@PLLEL.-	3.313	19	4.691	23	1.015	0	0	0	0	0	0	0	0	1410	17.4	-0.0872	0.811	71.1	71.2	1814000000	1034000000	37454.4	3.9889	2.5782	6.5671
18392	3	F02671	1.15	3.15	0.07	27/116	IPI:IPI00190142.1	0	R.A]ALIPAGLSDGQFYS*PPES*EAGS*EEEAEEK@.Q	Stard3nl	R.A]ALIPAGLS*DGQFY*S*PPESEAGSEEEAEEK@.Q	5.826	9	8.251	14	9.488	15	9.488	0	0	0	0	0	0	1459	13.6	-0.2575	0.7771	54.7	54.7	3234000000	1887000000	36414.1	4.9374	4.1731	9.1105
18412	3	F02671	-1.13	3.39	0.096	26/116	IPI:IPI00190142.1	0	R.A]ALIPAGLSDGQFYS*PPES*EAGS*EEEAEEK@.Q	Stard3nl	R.A]ALIPAGLS*DGQFY*S*PPESEAGSEEEAEEK@.Q	4.033	9	4.545	14	4.988	15	6.454	0	0	0	0	0	0	1459	18.9	-0.2575	0.5876	54.7	54.7	2307000000	1535000000	36293.5	4.9538	4.187	9.1407
18417	3	F02671	-0.07	2.962	0.121	23/116	IPI:IPI00190142.1	0	R.AALIPAGLSDGQFYS*PPES*EAGS*EEEAEEK.Q	Stard3nl	R.AALIPAGLSDGQFYS*PPES*EAGS*EEEAEEK.Q	40.997	15	17.009	19	22.492	23	13.936	0	0	0	0	0	0	1459	20.2	-0.2575	0.5876	54.7	54.7	2307000000	1535000000	36293.5	4.9538	4.187	9.1407
19811	3	F02670	1.64	4.293	0.283	26/116	IPI:IPI00190142.1	0	R.AALIPAGLSDGQFYSPPES*EAGS*EEEAEEK.Q	Stard3nl	R.AALIPAGLSDGQFYSPPES*EAGS*EEEAEEK.Q	34.769	19	36.556	23	22.529	0	0	0	0	0	0	0	0	1153	7.3449	0.6876	0.3449	56.1	56	5191000000	4088000000	56048.9	5.4594	4.4911	9.9506
19831	3	F02670	1.25	3.297	0.27	23/116	IPI:IPI00190142.1	0	R.AALIPAGLSDGQFYSPPES*EAGS*EEEAEEK.Q	Stard3nl	R.AALIPAGLSDGQFYSPPES*EAGS*EEEAEEK.Q	66.772	19	18.805	23	16.198	0	0	0	0	0	0	0	0	1153	10.1	0.6876	0.3448	56.1	56	5192000000	4088000000	56168.7	5.4478	4.4816	9.9293
24779	4	F02671	0.59	4.452	0.083	41/234	IPI:IPI00190142.1	0	R.AALIPAGLSDGQFYS*PPES*EAGS*EEEAEEKQDSEKPLLEL.-	Stard3nl	R.AALIPAGLSDGQFYS*PPES*EAGS*EEEAEEKQDSEKPLLEL.-	73.226	15	14.966	19	4.699	23	4.881	0	0	0	0	0	0	1735	15.5	0.0009	0.2964	71.3	71.1	2664000000	2169000000	10766.3	8.4772	6.9166	15.4
24720	4	F02671	0.13	3.816	0.02	36/234	IPI:IPI00190142.1	0	R.AALIPAGLSDGQFYS*PPES*EAGS*EEEAEEKQDSEKPLLEL.-	Stard3nl	R.AALIPAGLSDGQFYS*PPESEAGS*EEEAEEKQDS*EKPLLEL.-	26.277	15	0	23	1.383	33	2.218	0	0	0	0	0	0	1735	27.7	0.0009	0.2961	71.3	71.1	2664000000	2169000000	10938	8.344	6.808	15.2
18907	4	F02670	1.01	4.183	0.131	39/174	IPI:IPI00190142.1	0	R.AALIPAGLSDGQFYS*PPES*EAGS*EEEAEEK.Q	Stard3nl	R.AALIPAGLSDGQFYS*PPES*EAGS*EEEAEEK.Q	63.25	15	24.243	19	27.772	23	20.279	0	0	0	0	0	0	1093	4.0815	0.1233	0.2254	54.2	54.1	20350000000	17410000000	52991.2	13.6	13.4	27
18794	4	F02670	0.8	5.211	0.077	39/174	IPI:IPI00190142.1	0	R.A]ALIPAGLSDGQFYS*PPES*EAGS*EEEAEEK@.Q	Stard3nl	R.A]ALIPAGLS*DGQFYSPPES*EAGS*EEEAEEK@.Q	3.39	9	3.3	19	1.115	23	2.338	0	0	0	0	0	0	1093	9.7312	0.1233	0.2252	54.2	54.1	20350000000	17410000000	53445.6	13.5	13.3	26.7
18766	4	F02670	0.41	4.298	0.152	42/174	IPI:IPI00190142.1	0	R.A]ALIPAGLSDGQFYS*PPES*EAGS*EEEAEEK@.Q	Stard3nl	R.A]ALIPAGLSDGQFY*S*PPES*EAGSEEEAEEK@.Q	19	14	2.442	15	1.318	19	4.691	0	0	0	0	0	0	1093	10.5	0.1233	0.2252	54.2	54.1	20350000000	17410000000	53472.4	13.5	13.3	26.7
18797	4	F02670	0.88	3.04	0.118	36/174	IPI:IPI00190142.1	0	R.AALIPAGLSDGQFYS*PPES*EAGS*EEEAEEK.Q	Stard3nl	R.AALIPAGLSDGQFY*S*PPES*EAGSEEEAEEK.Q	44.49	14	2.442	15	3.178	19	1.488	0	0	0	0	0	0	1093	12.4	0.1233	0.2252	54.2	54.1	20350000000	17410000000	53445.6	13.5	13.3	26.7
18774	4	F02670	1.16	2.85	0.124	37/174	IPI:IPI00190142.1	0	R.AALIPAGLSDGQFYS*PPES*EAGS*EEEAEEK.Q	Stard3nl	R.AALIPAGLSDGQFYS*PPES*EAGS*EEEAEEK.Q	68.487	15	13.38	19	15.012	23	15.387	0	0	0	0	0	0	1093	36.3	0.1233	0.2252	54.2	54.1	20350000000	17410000000	53472.4	13.5	13.3	26.7
18726	4	F02670	2.79	3.669	0.119	37/174	IPI:IPI00190142.1	0	R.A]ALIPAGLSDGQFYS*PPES*EAGS*EEEAEEK@.Q	Stard3nl	R.A]ALIPAGLSDGQFY*S*PPESEAGS*EEEAEEK@.Q	3.539	14	2.79	15	1.197	23	1.488	0	0	0	0	0	0	1093	29.5	0.1233	0.2251	54.2	54.1	20350000000	17410000000	53696.4	13.4	13.2	26.6
24609	4	F02671	1.37	4.194	0.024	40/234	IPI:IPI00190142.1	0	R.A]ALIPAGLSDGQFYS*PPES*EAGSEEEAEEK@QDSEK@PLLEL.-	Stard3nl	R.A]ALIPAGLS*DGQFYSPPES*EAGSEEEAEEK@QDSEK@PLLEL.-	11.3	9	1.187	19	0	0	0	0	0	0	0	0	0	1732	60.3	0.3499	0.2088	70.9	70.7	2096000000	1814000000	11834	6.2928	5.6059	11.9
24624	4	F02671	0.73	3.688	0.03	37/234	IPI:IPI00190142.1	0	R.AALIPAGLSDGQFYS*PPES*EAGSEEEAEEKQDSEKPLLEL.-	Stard3nl	R.AALIPAGLSDGQFYS*PPESEAGS*EEEAEEKQDSEKPLLEL.-	61.279	15	22.492	23	7.715	0	0	0	0	0	0	0	0	1732	34.3	0.3499	0.2085	70.9	70.7	2095000000	1813000000	11697.8	6.366	5.6711	12
24678	4	F02671	0.62	4.862	0.012	47/234	IPI:IPI00190142.1	0	R.A]ALIPAGLSDGQFYSPPES*EAGS*EEEAEEK@QDSEK@PLLEL.-	Stard3nl	R.A]ALIPAGLS*DGQFY*SPPESEAGSEEEAEEK@QDSEK@PLLEL.-	9.388	9	2.551	14	0	0	0	0	0	0	0	0	0	1732	28.4	0.3499	0.208	70.9	70.7	2093000000	1812000000	11513.9	6.4677	5.7617	12.2
24695	4	F02671	0.57	5.073	0.094	45/234	IPI:IPI00190142.1	0	R.A]ALIPAGLSDGQFYSPPES*EAGS*EEEAEEK@QDSEK@PLLEL.-	Stard3nl	R.A]ALIPAGLS*DGQFYSPPES*EAGSEEEAEEK@QDSEK@PLLEL.-	21.589	9	2.79	19	7.279	0	0	0	0	0	0	0	0	1732	30.9	0.3499	0.2078	70.9	70.7	2092000000	1812000000	11400.5	6.532	5.819	12.4
24715	4	F02671	0.59	4.354	0.073	42/234	IPI:IPI00190142.1	0	R.A]ALIPAGLSDGQFYSPPES*EAGS*EEEAEEK@QDSEK@PLLEL.-	Stard3nl	R.A]ALIPAGLSDGQFYS*PPES*EAGSEEEAEEK@QDSEK@PLLEL.-	3.313	15	0	19	6.212	0	0	0	0	0	0	0	0	1732	16.5	0.3499	0.2076	70.9	70.7	2092000000	1812000000	11332.4	6.5713	5.854	12.4
18871	3	F02670	1.32	4.977	0.135	31/116	IPI:IPI00190142.1	0	R.A]ALIPAGLSDGQFYS*PPES*EAGS*EEEAEEK@.Q	Stard3nl	R.A]ALIPAGLS*DGQFYSPPES*EAGS*EEEAEEK@.Q	5.441	9	15.381	19	2.366	23	2.366	0	0	0	0	0	0	1098	6.164	0.1306	0.1584	54.1	54.1	18510000000	16590000000	62663.8	9.6848	10.9	20.6
18836	3	F02670	1.01	4.55	0.065	32/116	IPI:IPI00190142.1	0	R.A]ALIPAGLSDGQFYS*PPES*EAGS*EEEAEEK@.Q	Stard3nl	R.A]ALIPAGLSDGQFY*S*PPES*EAGSEEEAEEK@.Q	8.152	14	2.499	15	3.119	19	0	0	0	0	0	0	0	1098	17.3	0.1306	0.1584	54.1	54.1	18510000000	16590000000	62531.2	9.7053	10.9	20.6
18847	3	F02670	1.41	4.234	0.117	27/116	IPI:IPI00190142.1	0	R.A]ALIPAGLSDGQFYS*PPES*EAGS*EEEAEEK@.Q	Stard3nl	R.A]ALIPAGLSDGQFY*S*PPES*EAGSEEEAEEK@.Q	8.152	14	2.017	15	0	19	0	0	0	0	0	0	0	1098	5.6975	0.1306	0.1584	54.1	54.1	18510000000	16590000000	62630.5	9.69	10.9	20.6
18869	3	F02670	1.59	4.118	0.195	27/116	IPI:IPI00190142.1	0	R.AALIPAGLSDGQFYS*PPES*EAGS*EEEAEEK.Q	Stard3nl	R.AALIPAGLSDGQFYS*PPES*EAGS*EEEAEEK.Q	46.106	15	30.835	19	30.612	23	33.19	0	0	0	0	0	0	1098	4.6612	0.1306	0.1584	54.1	54.1	18510000000	16590000000	62663.8	9.6848	10.9	20.6
18827	3	F02670	1.21	3.932	0.055	26/116	IPI:IPI00190142.1	0	R.AALIPAGLSDGQFYS*PPES*EAGS*EEEAEEK.Q	Stard3nl	R.AALIPAGLSDGQFYS*PPES*EAGS*EEEAEEK.Q	102.286	15	30.835	19	49.59	23	40.994	0	0	0	0	0	0	1098	8.6606	0.1306	0.1584	54.1	54.1	18510000000	16590000000	62531.2	9.7053	10.9	20.6
18808	3	F02670	1.16	2.907	0.014	26/116	IPI:IPI00190142.1	0	R.A]ALIPAGLSDGQFY*SPPES*EAGS*EEEAEEK@.Q	Stard3nl	R.A]ALIPAGLS*DGQFY*S*PPESEAGSEEEAEEK@.Q	10.5	9	12.155	14	12.155	15	6.603	0	0	0	0	0	0	1098	8.2932	0.1306	0.1584	54.1	54.1	18510000000	16590000000	62666.4	9.6844	10.9	20.6
26039	4	F02670	1.28	5.306	0.034	47/234	IPI:IPI00190142.1	0	R.AALIPAGLSDGQFYS*PPESEAGS*EEEAEEKQDS*EKPLLEL.-	Stard3nl	R.AALIPAGLSDGQFY*SPPES*EAGSEEEAEEKQDS*EKPLLEL.-	53.838	14	0	19	0	33	7.978	0	0	0	0	0	0	1408	7.3401	-0.049	0.1544	71.2	71.3	22830000000	20510000000	37904.4	16.5	16.4	32.9
26092	4	F02670	1.38	4.886	0.108	42/234	IPI:IPI00190142.1	0	R.AALIPAGLSDGQFYS*PPES*EAGS*EEEAEEKQDSEKPLLEL.-	Stard3nl	R.AALIPAGLSDGQFYS*PPES*EAGS*EEEAEEKQDSEKPLLEL.-	49.385	15	5.75	19	18.225	23	14.631	0	0	0	0	0	0	1408	5.6286	-0.049	0.1543	71.2	71.3	22830000000	20510000000	37231.8	16.8	16.7	33.5
26288	4	F02670	1.33	4.94	0.056	45/234	IPI:IPI00190142.1	0	R.AALIPAGLSDGQFYS*PPES*EAGS*EEEAEEKQDSEKPLLEL.-	Stard3nl	R.AALIPAGLSDGQFYS*PPES*EAGS*EEEAEEKQDSEKPLLEL.-	53.838	15	0	19	3.987	23	4.881	0	0	0	0	0	0	1408	1.7874	-0.049	0.1542	71.2	71.3	22820000000	20510000000	36437.5	17.1	17.1	34.2
26187	5	F02670	2.04	3.819	0.084	43/312	IPI:IPI00190142.1	0	R.AALIPAGLSDGQFY*S*PPES*EAGSEEEAEEKQDSEKPLLEL.-	Stard3nl	R.AALIPAGLSDGQFY*SPPES*EAGS*EEEAEEKQDSEKPLLEL.-	40.313	14	0	19	9.968	23	10.958	0	0	0	0	0	0	1413	2.7229	0.3095	0.0853	71.1	71.2	9123000000	8599000000	30871.3	13.5	9.8898	23.4
24803	5	F02671	0.71	3.464	0.043	50/312	IPI:IPI00190142.1	0	R.AALIPAGLSDGQFYSPPESEAGS*EEEAEEKQDS*EKPLLEL.-	Stard3nl	R.AALIPAGLSDGQFYSPPES*EAGS*EEEAEEKQDSEKPLLEL.-	58.566	19	10.752	23	2.303	0	0	0	0	0	0	0	0	1737	51.7	-0.2545	0.0561	70.9	70.9	631200000	607200000	9165.4	4.2636	4.2195	8.4831
24758	5	F02671	-0.09	3.97	0.196	46/312	IPI:IPI00190142.1	0	R.A]ALIPAGLSDGQFYSPPES*EAGS*EEEAEEK@QDSEK@PLLEL.-	Stard3nl	R.A]ALIPAGLSDGQFYSPPES*EAGSEEEAEEK@QDS*EK@PLLEL.-	5.128	19	0.379	33	2.218	0	0	0	0	0	0	0	0	1737	35.4	-0.2545	0.056	70.9	70.9	632800000	608700000	9286.9	4.2078	4.1643	8.3721
26211	4	F02670	-0.75	3.699	0.139	36/234	IPI:IPI00190142.1	0	R.AALIPAGLSDGQFYSPPES*EAGS*EEEAEEKQDSEKPLLEL.-	Stard3nl	R.AALIPAGLSDGQFYSPPES*EAGS*EEEAEEKQDSEKPLLEL.-	43.542	19	4.547	23	4.7	0	0	0	0	0	0	0	0	1410	11.9	-0.2808	-0.2867	71.1	71.2	2389000000	2914000000	37263.8	4.0093	5.8539	9.8631
4836	2	F02675	1.31	3.035	0.502	18/26	IPI:IPI00190176.6	0	K.VHNQNS*VPGEGLGQ.-	Golga3	K.VHNQNS*VPGEGLGQ.-	59.367	6	1000	0	0	0	0	0	0	0	0	0	0	70	100	-0.135	-0.3258	22.9	23	430100000	539100000	6131	8.08	8.8728	17
7774	3	F02680	1.87	5.701	0.463	39/92	IPI:IPI00190176.6	0	K.DVLQAAAAQHQDQNQEANGEVQS*R.R	Golga3	K.DVLQAAAAQHQDQNQEANGEVQS*R.R	148.849	23	1000	0	0	0	0	0	0	0	0	0	0	991	58.2	-0.8008	-0.4913	27.2	27.1	537600000	755700000	29314.2	3.5634	5.7846	9.348
6635	3	F02678	1.3	5.257	0.428	39/92	IPI:IPI00190176.6	0	K.DVLQAAAAQHQDQNQEANGEVQS*R.R	Golga3	K.DVLQAAAAQHQDQNQEANGEVQS*R.R	123.829	23	1000	0	0	0	0	0	0	0	0	0	0	683	28.6	-1.2831	-0.6245	27.4	27.4	176400000	272000000	10498.6	2.2729	4.4529	6.7258
6682	3	F02678	1.3	5.863	0.566	41/92	IPI:IPI00190176.6	0	K.DVLQAAAAQHQDQNQEANGEVQS*R.R	Golga3	K.DVLQAAAAQHQDQNQEANGEVQS*R.R	157.568	23	1000	0	0	0	0	0	0	0	0	0	0	683	100	-1.2831	-0.6248	27.4	27.4	177200000	273200000	10854	2.1984	4.3071	6.5055
5258	2	F02674	0.04	2.47	0.385	16/26	IPI:IPI00190176.6	0	K.VHNQNS*VPGEGLGQ.-	Golga3	K.VHNQNS*VPGEGLGQ.-	76.927	6	1000	0	0	0	0	0	0	0	0	0	0	210	38.1	-0.7653	-0.7207	22.7	22.7	1651000000	2721000000	10825.7	18.2	30.9	49.1
5261	2	F02674	-0.02	2.113	0.352	2016-11-26	IPI:IPI00190176.6	0	K.V]HNQNS*VPGEGLGQ.-	Golga3	K.V]HNQNS*VPGEGLGQ.-	0.315	6	1000	0	0	0	0	0	0	0	0	0	0	210	37.1	-0.7653	-0.7207	22.7	22.7	1651000000	2721000000	10825.7	18.2	30.9	49.1
6992	4	F02679	-0.25	3.368	0.086	28/138	IPI:IPI00190176.6	0	K.D]VLQAAAAQHQDQNQEANGEVQS*R.R	Golga3	K.D]VLQAAAAQHQDQNQEANGEVQS*R.R	0.25	23	1000	0	0	0	0	0	0	0	0	0	0	578	25.9	-0.8919	-0.8097	27.4	27.4	313900000	550200000	12230.7	4.5751	8.3579	12.9
6965	3	F02679	0.54	5.598	0.538	35/92	IPI:IPI00190176.6	0	K.DVLQAAAAQHQDQNQEANGEVQS*R.R	Golga3	K.DVLQAAAAQHQDQNQEANGEVQS*R.R	140.317	23	1000	0	0	0	0	0	0	0	0	0	0	576	18.5	-1.2688	-0.9676	27.4	27.4	940200000	1839000000	13830.8	11.6	22.9	34.5
6966	3	F02679	0.09	6.208	0.521	34/92	IPI:IPI00190176.6	0	K.D]VLQAAAAQHQDQNQEANGEVQS*R.R	Golga3	K.D]VLQAAAAQHQDQNQEANGEVQS*R.R	0.192	23	1000	0	0	0	0	0	0	0	0	0	0	576	21.3	-1.2688	-0.9845	27.4	27.4	918000000	1816000000	13830.8	11.6	22.9	34.5
19051	2	F02680	0.16	2.21	0.302	2016-11-22	IPI:IPI00190179.3	0	K.L]HS*FVGDDIFLR.E	Pygl	K.L]HS*FVGDDIFLR.E	0.407	3	1000	0	0	0	0	0	0	0	0	0	0	2437	100	0.3673	0.344	57.7	57.7	48830000	38470000	1081.5	3.5032	2.7159	6.2191
17872	2	F02681	-0.03	2.497	0.302	15/22	IPI:IPI00190179.3	0	K.LHS*FVGDDIFLR.E	Pygl	K.LHS*FVGDDIFLR.E	47.844	3	1000	0	0	0	0	0	0	0	0	0	0	1232	100	-0.0366	0.2196	57.9	57.9	70540000	60580000	947.6	4.7058	5.0364	9.7422
19080	3	F02680	0.01	3.131	0.301	22/44	IPI:IPI00190179.3	0	K.L]HS*FVGDDIFLR.E	Pygl	K.L]HS*FVGDDIFLR.E	3.351	3	1000	0	0	0	0	0	0	0	0	0	0	2439	100	0.059	0.1845	57.8	57.8	12720000	11200000	867.1	2.5652	2.7882	5.3533	n.d.
12230	3	F02672	-0.19	3.969	0.388	29/68	IPI:IPI00190179.3	0	K.L]VTSVAEVVNNDPM#VGS*K@.L	Pygl	K.L]VTS*VAEVVNNDPM#VGSK@.L	1.117	4	0	0	0	0	0	0	0	0	0	0	0	1173	29.3	0.1402	0.1422	41.2	41.1	1260000000	1142000000	8858.4	15.7	14.2	29.9
17501	2	F02679	-0.58	3.204	0.419	17/22	IPI:IPI00190179.3	0	K.LHS*FVGDDIFLR.E	Pygl	K.LHS*FVGDDIFLR.E	83.499	3	1000	0	0	0	0	0	0	0	0	0	0	1781	100	0.2763	0.1034	57.9	57.9	414000000	385400000	936.1	17.5	14.5	32
17493	2	F02679	-0.42	3.014	0.443	15/22	IPI:IPI00190179.3	0	K.L]HS*FVGDDIFLR.E	Pygl	K.L]HS*FVGDDIFLR.E	21.039	3	1000	0	0	0	0	0	0	0	0	0	0	1781	100	0.2763	0.1034	57.9	57.9	414000000	385400000	939.7	17.5	14.4	31.9
17512	3	F02679	-1.2	3.457	0.166	25/44	IPI:IPI00190179.3	0	K.L]HS*FVGDDIFLR.E	Pygl	K.L]HS*FVGDDIFLR.E	5.724	3	1000	0	0	0	0	0	0	0	0	0	0	1782	100	-0.2047	0.0428	57.9	57.9	359600000	349100000	737.9	16.2	18.7	34.8
17502	3	F02679	-0.56	2.934	0.123	22/44	IPI:IPI00190179.3	0	K.LHS*FVGDDIFLR.E	Pygl	K.LHS*FVGDDIFLR.E	115.342	3	1000	0	0	0	0	0	0	0	0	0	0	1782	100	-0.2047	0.0428	57.9	57.9	359600000	349100000	745.7	16	18.5	34.5
12618	3	F02671	0.43	4.338	0.33	27/68	IPI:IPI00190179.3	0	K.L]VTSVAEVVNNDPM#VGS*K@.L	Pygl	K.L]VTS*VAEVVNNDPM#VGSK@.L	5.737	4	5.07	0	0	0	0	0	0	0	0	0	0	870	7.411	-0.0238	-0.151	41.2	41.2	5419000000	6017000000	26622.6	17.2	18.2	35.4
12621	3	F02671	0.87	4.187	0.405	29/68	IPI:IPI00190179.3	0	K.LVTSVAEVVNNDPM#VGS*K.L	Pygl	K.LVTSVAEVVNNDPM#VGS*K.L	65.924	17	98.407	0	0	0	0	0	0	0	0	0	0	870	8.5382	-0.0238	-0.151	41.2	41.2	5419000000	6017000000	26622.6	17.2	18.2	35.4
7277	3	F02671	0.61	2.647	0.055	21/88	IPI:IPI00190345.1	1	R.A]AS*AAGASPAASPAAPESGTIPK@.K	Agps	R.A]AS*AAGASPAASPAAPESGTIPK@.K	4.348	3	1.603	0	0	0	0	0	0	0	0	0	0	283	36.7	0.0681	0.7446	28.3	28.3	867600000	517800000	15112.1	8.8905	6.6467	15.5
7278	3	F02671	0.59	2.572	0.236	25/88	IPI:IPI00190345.1	1	R.AAS*AAGASPAASPAAPESGTIPK.K	Agps	R.AAS*AAGASPAASPAAPESGTIPK.K	66.401	3	9.911	0	0	0	0	0	0	0	0	0	0	283	53.5	0.0681	0.7446	28.3	28.3	867600000	517800000	15112.1	8.8905	6.6467	15.5
5487	3	F02675	0.03	3.29	0.185	27/92	IPI:IPI00190345.1	1	R.R]AASAAGAS*PAAS*PAAPESGTIPK@.K	Agps	R.R]AAS*AAGAS*PAASPAAPESGTIPK@.K	10.703	4	17.757	9	8.534	0	0	0	0	0	0	0	0	104	51	0.3185	0.5441	24.8	24.8	378300000	259400000	6754.9	11.7	6.6667	18.4
6649	3	F02670	0.09	2.893	0.111	27/88	IPI:IPI00190345.1	1	R.AASAAGAS*PAAS*PAAPESGTIPK.K	Agps	R.AASAAGAS*PAAS*PAAPESGTIPK.K	70.174	8	17.848	12	18.957	0	0	0	0	0	0	0	0	160	68.5	0.3795	0.385	25.3	25.3	1682000000	1288000000	18835.8	13.2	9.6036	22.8
6370	3	F02678	-0.03	4.651	0.014	32/92	IPI:IPI00190345.1	1	R.RAASAAGAS*PAASPAAPESGTIPK.K	Agps	R.RAAS*AAGASPAASPAAPESGTIPK.K	125.771	4	1.488	0	0	0	0	0	0	0	0	0	0	634	28.2	0.2017	-0.1127	26.7	26.8	765400000	827600000	10187.7	10.9	13.3	24.1
6259	3	F02676	0.06	3.003	0.053	26/92	IPI:IPI00190345.1	1	R.R]AASAAGAS*PAAS*PAAPESGTIPK@.K	Agps	R.R]AAS*AAGAS*PAASPAAPESGTIPK@.K	8.152	4	3.109	9	3.109	0	0	0	0	0	0	0	0	182	21.8	-0.1159	-0.1716	24.9	24.9	396400000	446400000	6950.6	9.42	9.9201	19.3
2740	2	F02682	-0.16	2.187	0.105	2016-11-20	IPI:IPI00190348.1	15	K.Q]VHPDTGISS*K@.A	LOC680312	K.Q]VHPDTGISS*K@.A	11.638	10	11.015	0	0	0	0	0	0	0	0	0	0	97	100	-2.4824	-1.9643	15.6	15.8	241400000	941900000	3889.5	20.7	115.8	136.5
13720	3	F02670	0.69	2.542	0.241	1968-12-01	IPI:IPI00190373.1	0	R.FPVPELS*DQEDDSS*S*EED.-	Pelo	R.FPVPELS*DQEDDSS*S*EED.-	28.813	7	7.649	14	6.591	15	4.085	0	0	0	0	0	0	667	13.4	0.3785	0.3763	41.7	41.3	22220000000	17120000000	37894.8	11.7	9.0246	20.8
12989	3	F02670	0.84	2.49	0.093	15/68	IPI:IPI00190373.1	0	R.FPVPELS*DQEDDSS*S*EED.-	Pelo	R.FPVPELS*DQEDDSS*S*EED.-	45.138	7	34.089	14	17.009	15	11.015	0	0	0	0	0	0	667	18.6	0.3785	0.3761	41.7	41.3	22220000000	17120000000	38931.1	11.4	8.7844	20.2
13483	3	F02670	0.72	2.346	0.055	18/68	IPI:IPI00190373.1	0	R.F]PVPELS*DQEDDSS*S*EED.-	Pelo	R.F]PVPELS*DQEDDS*S*SEED.-	6.379	7	0.69	13	0	14	0	0	0	0	0	0	0	667	6.627	0.3785	0.3761	41.7	41.3	22220000000	17120000000	38869.8	11.4	8.7982	20.2
13728	2	F02670	0.67	3.231	0.061	18/34	IPI:IPI00190373.1	0	R.F]PVPELS*DQEDDSS*S*EED.-	Pelo	R.F]PVPELS*DQEDDSS*S*EED.-	2.142	7	7.971	14	0	15	0	0	0	0	0	0	0	657	11	0.2787	0.2728	41.6	41.4	50400000000	41720000000	49495.8	14.8	11.9	26.7
13122	2	F02670	-0.14	2.926	0.019	17/34	IPI:IPI00190373.1	0	R.FPVPELS*DQEDDSS*S*EED.-	Pelo	R.FPVPELS*DQEDDS*S*SEED.-	58.04	7	36.556	13	6.591	14	0	0	0	0	0	0	0	657	17.4	0.2787	0.2728	41.6	41.4	50400000000	41720000000	50099.8	14.7	11.7	26.4
12922	2	F02670	0.07	2.861	0.005	17/34	IPI:IPI00190373.1	0	R.FPVPELS*DQEDDSS*S*EED.-	Pelo	R.FPVPELS*DQEDDSS*S*EED.-	83.137	7	45.026	14	9.34	15	6.591	0	0	0	0	0	0	657	36.3	0.2787	0.2728	41.6	41.4	50400000000	41720000000	49481.4	14.8	11.9	26.7
12835	2	F02670	1.26	2.61	0.013	17/34	IPI:IPI00190373.1	0	R.F]PVPELS*DQEDDSS*S*EED.-	Pelo	R.F]PVPELS*DQEDDS*S*SEED.-	6.981	7	6.039	13	6.591	14	0	0	0	0	0	0	0	657	32.2	0.2787	0.2728	41.6	41.4	50400000000	41720000000	49163.7	14.9	11.9	26.9
12895	2	F02670	0.63	2.48	0.132	13/34	IPI:IPI00190373.1	0	R.F]PVPELS*DQEDDSS*S*EED.-	Pelo	R.F]PVPELS*DQEDDSS*S*EED.-	2.142	7	7.971	14	0	15	0	0	0	0	0	0	0	657	11.5	0.2787	0.2728	41.6	41.4	50400000000	41720000000	49470.1	14.8	11.9	26.7
12965	2	F02670	-0.52	2.407	0.028	16/34	IPI:IPI00190373.1	0	R.FPVPELS*DQEDDSS*S*EED.-	Pelo	R.FPVPELS*DQEDDSS*S*EED.-	50.46	7	33.657	14	9.34	15	6.591	0	0	0	0	0	0	657	14.5	0.2787	0.2728	41.6	41.4	50400000000	41720000000	49792.7	14.7	11.8	26.5
12880	2	F02670	0.98	2.206	0.008	14/34	IPI:IPI00190373.1	0	R.F]PVPELS*DQEDDSS*S*EED.-	Pelo	R.F]PVPELS*DQEDDS*S*SEED.-	4.198	7	6.039	13	6.591	14	0	0	0	0	0	0	0	657	17.4	0.2787	0.2728	41.6	41.4	50400000000	41720000000	49291.2	14.9	11.9	26.8
13776	2	F02670	0.96	2.095	0.008	1934-12-01	IPI:IPI00190373.1	0	R.F]PVPELS*DQEDDS*S*SEED.-	Pelo	R.F]PVPELS*DQEDDSS*S*EED.-	2.142	7	7.971	14	0	15	0	0	0	0	0	0	0	657	14.7	0.2787	0.2728	41.6	41.4	50400000000	41720000000	49845.4	14.7	11.8	26.5
13391	2	F02670	0.81	3.326	0.092	16/34	IPI:IPI00190373.1	0	R.FPVPELS*DQEDDSS*S*EED.-	Pelo	R.FPVPELS*DQEDDSS*S*EED.-	50.46	7	33.657	14	0	15	0	0	0	0	0	0	0	657	7.4664	0.2787	0.2727	41.6	41.4	50400000000	41720000000	50636.6	14.5	11.6	26.1
13822	2	F02670	1.06	3.275	0.061	19/34	IPI:IPI00190373.1	0	R.FPVPELS*DQEDDSS*S*EED.-	Pelo	R.FPVPELS*DQEDDSS*S*EED.-	66.023	7	57.711	14	0	15	0	0	0	0	0	0	0	657	34.6	0.2787	0.2727	41.6	41.4	50400000000	41720000000	50321	14.6	11.7	26.3
13328	2	F02670	0.72	3.186	0.032	18/34	IPI:IPI00190373.1	0	R.F]PVPELS*DQEDDSS*S*EED.-	Pelo	R.F]PVPELS*DQEDDS*S*SEED.-	6.981	7	11.721	13	6.591	14	0	0	0	0	0	0	0	657	7.9983	0.2787	0.2727	41.6	41.4	50400000000	41720000000	50561.6	14.5	11.6	26.1
13892	2	F02670	2.77	2.406	0.097	1934-10-01	IPI:IPI00190373.1	0	R.FPVPELS*DQEDDSS*S*EED.-	Pelo	R.FPVPELS*DQEDDSS*S*EED.-	24.53	7	23.624	14	9.34	15	6.591	0	0	0	0	0	0	657	24.5	0.2787	0.2727	41.6	41.4	50400000000	41720000000	50332.9	14.6	11.7	26.2
12466	3	F02670	-0.06	2.1	0.314	17/68	IPI:IPI00190373.1	0	R.FPVPELS*DQEDDS*S*S*EED.-	Pelo	R.FPVPELS*DQEDDS*S*S*EED.-	24.506	7	1000	13	1000	14	1000	15	1000	0	0	0	0	622	3.5033	0.4115	0.2671	40	40	95510000000	79370000000	37353.7	40.7	29.5	70.2
13034	3	F02670	1.03	1.962	0.32	20/68	IPI:IPI00190373.1	0	R.F]PVPELS*DQEDDS*S*S*EED.-	Pelo	R.F]PVPELS*DQEDDS*S*S*EED.-	11.895	7	1000	13	1000	14	1000	15	1000	0	0	0	0	622	2.2684	0.4115	0.2671	40	40	95510000000	79370000000	39564.7	38.4	27.8	66.2
13176	2	F02671	-0.24	2.699	0.567	17/34	IPI:IPI00190373.1	0	R.FPVPELS*DQEDDS*S*S*EED.-	Pelo	R.FPVPELS*DQEDDS*S*S*EED.-	44.193	7	1000	13	1000	14	1000	15	1000	0	0	0	0	920	56.5	0.3889	0.2281	42.4	42	7257000000	6196000000	37043	5.3891	4.1156	9.5047
13031	2	F02671	1.31	2.237	0.554	1934-11-01	IPI:IPI00190373.1	0	R.F]PVPELS*DQEDDS*S*S*EED.-	Pelo	R.F]PVPELS*DQEDDS*S*S*EED.-	2.142	7	1000	13	1000	14	1000	15	1000	0	0	0	0	920	18.8	0.3889	0.2278	42.4	42	7254000000	6195000000	36704.4	5.4388	4.1536	9.5924
13343	2	F02671	0.89	1.988	0.49	1934-10-01	IPI:IPI00190373.1	0	R.FPVPELS*DQEDDS*S*S*EED.-	Pelo	R.FPVPELS*DQEDDS*S*S*EED.-	37.364	7	1000	13	1000	14	1000	15	1000	0	0	0	0	920	27.6	0.3889	0.2276	42.4	42	7253000000	6195000000	36547.3	5.4622	4.1714	9.6337
13451	2	F02671	1.09	2.018	0.547	14/34	IPI:IPI00190373.1	0	R.FPVPELS*DQEDDS*S*S*EED.-	Pelo	R.FPVPELS*DQEDDS*S*S*EED.-	51.463	7	1000	13	1000	14	1000	15	1000	0	0	0	0	920	34.1	0.3889	0.2274	42.4	42	7251000000	6194000000	36292.1	5.5006	4.2008	9.7014
13465	2	F02671	-0.45	2.074	0.501	1934-12-01	IPI:IPI00190373.1	0	R.F]PVPELS*DQEDDS*S*S*EED.-	Pelo	R.F]PVPELS*DQEDDS*S*S*EED.-	0.825	7	1000	13	1000	14	1000	15	1000	0	0	0	0	920	25.7	0.3889	0.2272	42.4	42	7249000000	6193000000	36064.9	5.5353	4.2272	9.7625
13255	2	F02670	1.06	3.311	0.666	17/34	IPI:IPI00190373.1	0	R.F]PVPELS*DQEDDS*S*S*EED.-	Pelo	R.F]PVPELS*DQEDDS*S*S*EED.-	0.825	7	1000	13	1000	14	1000	15	1000	0	0	0	0	601	24.3	0.3496	0.1865	40.2	39.5	169200000000	148600000000	50527	44.5	34.9	79.4
12991	2	F02670	0.88	3.255	0.722	18/34	IPI:IPI00190373.1	0	R.F]PVPELS*DQEDDS*S*S*EED.-	Pelo	R.F]PVPELS*DQEDDS*S*S*EED.-	4.198	7	1000	13	1000	14	1000	15	1000	0	0	0	0	601	2.3332	0.3496	0.1865	40.2	39.5	169200000000	148600000000	51468.8	43.7	34.2	77.9
12257	2	F02670	1.36	3.242	0.56	15/34	IPI:IPI00190373.1	0	R.F]PVPELS*DQEDDS*S*S*EED.-	Pelo	R.F]PVPELS*DQEDDS*S*S*EED.-	4.198	7	1000	13	1000	14	1000	15	1000	0	0	0	0	601	3.9766	0.3496	0.1865	40.2	39.5	169200000000	148600000000	45870.7	49	38.4	87.4
12697	2	F02670	0.86	3.124	0.664	15/34	IPI:IPI00190373.1	0	R.F]PVPELS*DQEDDS*S*S*EED.-	Pelo	R.F]PVPELS*DQEDDS*S*S*EED.-	2.142	7	1000	13	1000	14	1000	15	1000	0	0	0	0	601	2.6511	0.3496	0.1865	40.2	39.5	169200000000	148600000000	49368.5	45.6	35.7	81.2
13140	2	F02670	0.95	3.094	0.672	16/34	IPI:IPI00190373.1	0	R.F]PVPELS*DQEDDS*S*S*EED.-	Pelo	R.F]PVPELS*DQEDDS*S*S*EED.-	2.142	7	1000	13	1000	14	1000	15	1000	0	0	0	0	601	3.1608	0.3496	0.1865	40.2	39.5	169200000000	148600000000	50790.6	44.3	34.7	79
13033	2	F02670	1.29	3.089	0.532	15/34	IPI:IPI00190373.1	0	R.FPVPELS*DQEDDS*S*S*EED.-	Pelo	R.FPVPELS*DQEDDS*S*S*EED.-	93.839	7	1000	13	1000	14	1000	15	1000	0	0	0	0	601	2.166	0.3496	0.1865	40.2	39.5	169200000000	148600000000	51245.1	43.9	34.4	78.3
12141	2	F02670	1.46	3.008	0.405	15/34	IPI:IPI00190373.1	0	R.FPVPELS*DQEDDS*S*S*EED.-	Pelo	R.FPVPELS*DQEDDS*S*S*EED.-	44.193	7	1000	13	1000	14	1000	15	1000	0	0	0	0	601	11.2	0.3496	0.1865	40.2	39.5	169200000000	148600000000	45907.6	49	38.4	87.4
12571	2	F02670	1.19	2.79	0.527	1934-12-01	IPI:IPI00190373.1	0	R.FPVPELS*DQEDDS*S*S*EED.-	Pelo	R.FPVPELS*DQEDDS*S*S*EED.-	67.252	7	1000	13	1000	14	1000	15	1000	0	0	0	0	601	2.1869	0.3496	0.1865	40.2	39.5	169200000000	148600000000	47962.6	46.9	36.7	83.6
15003	2	F02670	1.13	3.109	0.283	1934-12-01	IPI:IPI00190373.1	0	R.FPVPELS*DQEDDSSSEED.-	Pelo	R.FPVPELS*DQEDDSSSEED.-	46.704	7	7.971	0	0	0	0	0	0	0	0	0	0	823	39.2	0.0991	-0.2186	45.3	45.3	3058000000	3559000000	47887.2	3.8823	4.8948	8.777
8125	2	F02673	1.61	1.976	0.311	2016-11-16	IPI:IPI00190377.2	0	K.TIVM#GAS*FR.N	Taldo1	K.TIVM#GAS*FR.N	82.279	7	93.045	0	0	0	0	0	0	0	0	0	0	758	26.3	-0.1308	-0.2143	30.1	30.1	110000000000	127600000000	10416.1	1127.9	1235	2362.9
8122	2	F02673	0.61	1.924	0.325	2016-10-16	IPI:IPI00190377.2	0	K.T]IVM#GAS*FR.N	Taldo1	K.T]IVM#GAS*FR.N	2.64	7	7.971	0	0	0	0	0	0	0	0	0	0	758	15.4	-0.1308	-0.2143	30.1	30.1	110000000000	127600000000	10416.1	1127.9	1235	2362.9
8113	2	F02672	0.7	1.842	0.37	2016-10-16	IPI:IPI00190377.2	0	K.T]IVM#GAS*FR.N	Taldo1	K.T]IVM#GAS*FR.N	0.738	7	2.806	0	0	0	0	0	0	0	0	0	0	612	19.7	-0.1302	-0.2178	30.1	30.1	86710000000	100800000000	10228.4	941.4	1030.3	1971.7
8117	2	F02672	1.69	1.708	0.343	2016-10-16	IPI:IPI00190377.2	0	K.TIVM#GAS*FR.N	Taldo1	K.TIVM#GAS*FR.N	93.429	7	93.045	0	0	0	0	0	0	0	0	0	0	612	26.1	-0.1302	-0.2178	30.1	30.1	86710000000	100800000000	10228.4	941.4	1030.3	1971.7
8014	2	F02674	1.04	2.28	0.311	2016-09-16	IPI:IPI00190377.2	0	K.TIVM#GAS*FR.N	Taldo1	K.TIVM#GAS*FR.N	61.679	7	93.045	0	0	0	0	0	0	0	0	0	0	405	16.8	-0.1464	-0.2296	30.1	30.1	15070000000	17670000000	13293.7	133.8	148.1	281.9
7996	2	F02674	0.5	1.71	0.325	2016-09-16	IPI:IPI00190377.2	0	K.T]IVM#GAS*FR.N	Taldo1	K.T]IVM#GAS*FR.N	2.64	7	2.806	0	0	0	0	0	0	0	0	0	0	405	28.7	-0.1464	-0.2296	30.1	30.1	15070000000	17670000000	13304.9	133.7	148	281.6
11688	2	F02672	0.46	2.49	0.449	2016-10-16	IPI:IPI00190377.2	0	K.T]IVMGAS*FR.N	Taldo1	K.T]IVMGAS*FR.N	0.738	7	2.806	0	0	0	0	0	0	0	0	0	0	1111	53.9	-0.6034	-0.2439	39.7	39.8	1809000000	2142000000	7555.7	21.2	32.3	53.5
11693	2	F02672	0.55	2.139	0.226	2016-11-16	IPI:IPI00190377.2	0	K.TIVMGAS*FR.N	Taldo1	K.TIVMGAS*FR.N	52.255	7	61.28	0	0	0	0	0	0	0	0	0	0	1111	79.6	-0.6034	-0.2439	39.7	39.8	1809000000	2142000000	7555.7	21.2	32.3	53.5
11805	2	F02673	0.03	2.254	0.465	2016-10-16	IPI:IPI00190377.2	0	K.T]IVMGAS*FR.N	Taldo1	K.T]IVMGAS*FR.N	0.738	7	2.806	0	0	0	0	0	0	0	0	0	0	1162	74.3	-0.2661	-0.2798	39.8	39.8	2679000000	3253000000	7614.3	33	39.7	72.7
11818	2	F02673	0.38	1.919	0.335	2016-11-16	IPI:IPI00190377.2	0	K.TIVMGAS*FR.N	Taldo1	K.TIVMGAS*FR.N	43.442	7	61.28	0	0	0	0	0	0	0	0	0	0	1162	44.4	-0.2661	-0.2798	39.8	39.8	2679000000	3253000000	7647.5	32.9	39.5	72.4
8233	2	F02672	0.11	2.385	0.117	13/20	IPI:IPI00190390.1	3	K.IGEGTY*GVVYK.G	Cdc2	K.IGEGTY*GVVYK.G	93.178	6	9.34	0	0	0	0	0	0	0	0	0	0	623	9.3968	0.1005	0.3436	30.1	30.2	3460000000	2727000000	11464.5	37.7	35.2	72.9
8162	2	F02672	-0.03	2.377	0.143	14/20	IPI:IPI00190390.1	3	K.I]GEGTY*GVVYK@.G	Cdc2	K.I]GEGT*YGVVYK@.G	8.07	5	0	0	0	0	0	0	0	0	0	0	0	623	48.7	0.1005	0.3436	30.1	30.2	3460000000	2727000000	11445.9	37.8	35.2	73
8232	2	F02673	-0.69	2.299	0.115	14/20	IPI:IPI00190390.1	3	K.I]GEGTY*GVVYK@.G	Cdc2	K.I]GEGTYGVVY*K@.G	4.344	10	11.015	0	0	0	0	0	0	0	0	0	0	771	25	-0.113	0.1674	30.1	30.2	1212000000	1079000000	11616	12	13	25.1
8277	2	F02673	0.31	2.068	0.085	2016-11-20	IPI:IPI00190390.1	3	K.IGEGTY*GVVYK.G	Cdc2	K.IGEGT*YGVVYK.G	37.696	5	0	0	0	0	0	0	0	0	0	0	0	771	22.7	-0.113	0.1672	30.1	30.2	1212000000	1079000000	11729.5	11.9	12.9	24.8
7999	2	F02671	-0.53	2.397	0.165	2016-11-20	IPI:IPI00190390.1	3	K.I]GEGTY*GVVYK@.G	Cdc2	K.I]GEGT*YGVVYK@.G	4.545	5	0	0	0	0	0	0	0	0	0	0	0	372	42.5	-0.0239	0.1224	30.3	30.3	1425000000	1309000000	16508.3	10.8	11	21.7
8592	2	F02680	0.99	4.327	0.187	20/48	IPI:IPI00190431.5	0	R.I]AYQSPAS*PADAAPGSVANGHGGGR.S	Ubap2	R.I]AYQSPASPADAAPGS*VANGHGGGR.S	3.733	16	2.017	0	0	0	0	0	0	0	0	0	0	1127	38.1	-0.4856	0.3856	28.9	29	872700000	668000000	29615.4	3.6028	2.8409	6.4436
8389	3	F02680	-0.14	3.841	0.111	31/96	IPI:IPI00190431.5	0	R.I]AYQSPAS*PADAAPGSVANGHGGGR.S	Ubap2	R.I]AYQSPAS*PADAAPGSVANGHGGGR.S	6.237	8	0.645	0	0	0	0	0	0	0	0	0	0	1091	31.6	0.3098	0.2651	28.9	28.9	40270000000	33510000000	32147.3	135.3	111.5	246.8
8432	3	F02680	0.54	3.801	0.037	34/96	IPI:IPI00190431.5	0	R.I]AYQSPAS*PADAAPGSVANGHGGGR.S	Ubap2	R.I]AYQSPAS*PADAAPGSVANGHGGGR.S	2.834	8	2.806	0	0	0	0	0	0	0	0	0	0	1091	2.497	0.3098	0.2651	28.9	28.9	40270000000	33510000000	31822.3	136.7	112.6	249.3
8407	3	F02680	0.24	4.189	0.105	34/96	IPI:IPI00190431.5	0	R.I]AYQSPAS*PADAAPGSVANGHGGGR.S	Ubap2	R.I]AYQSPASPADAAPGS*VANGHGGGR.S	6.237	16	4.359	0	0	0	0	0	0	0	0	0	0	1091	7.199	0.3098	0.265	28.9	28.9	40270000000	33510000000	32228.8	135	111.2	246.2
8594	3	F02680	1.22	4.158	0.041	40/96	IPI:IPI00190431.5	0	R.IAYQSPAS*PADAAPGSVANGHGGGR.S	Ubap2	R.IAYQSPAS*PADAAPGSVANGHGGGR.S	75.956	8	33.657	0	0	0	0	0	0	0	0	0	0	1091	1.026	0.3098	0.2607	28.9	28.9	40060000000	33430000000	28592.4	152.1	125.3	277.5
7259	3	F02676	0.7	3.08	0.044	31/96	IPI:IPI00190431.5	0	R.IAYQS*PAS*PADAAPGSVANGHGGGR.S	Ubap2	R.IAYQS*PAS*PADAAPGSVANGHGGGR.S	98.002	5	13.38	8	33.358	0	0	0	0	0	0	0	0	259	7.7062	0.2135	0.2177	27.9	28	1677000000	1442000000	8202.4	34.2	27.8	62
7178	3	F02676	0.58	3.151	0.076	29/96	IPI:IPI00190431.5	0	R.I]AYQS*PAS*PADAAPGSVANGHGGGR.S	Ubap2	R.I]AY*QS*PASPADAAPGSVANGHGGGR.S	1.689	3	4.359	5	2.806	0	0	0	0	0	0	0	0	259	23.8	0.2135	0.2176	27.9	28	1677000000	1442000000	8131.5	34.5	28	62.5
8199	3	F02681	0.4	4.238	0.131	36/96	IPI:IPI00190431.5	0	R.IAYQSPAS*PADAAPGSVANGHGGGR.S	Ubap2	R.IAYQSPAS*PADAAPGSVANGHGGGR.S	110.572	8	23.624	0	0	0	0	0	0	0	0	0	0	575	5.51	-0.2212	0.089	29.2	29.2	3438000000	3233000000	17555	27.1	23.3	50.4
8108	3	F02681	0.36	2.906	0.033	30/96	IPI:IPI00190431.5	0	R.IAYQSPAS*PADAAPGSVANGHGGGR.S	Ubap2	R.IAYQSPAS*PADAAPGSVANGHGGGR.S	82.475	8	15.007	0	0	0	0	0	0	0	0	0	0	575	37.4	-0.2212	0.0872	29.2	29.2	3440000000	3238000000	19090.1	24.9	21.5	46.4
7661	3	F02682	0.13	3.779	0.108	32/96	IPI:IPI00190431.5	0	R.I]AYQSPAS*PADAAPGSVANGHGGGR.S	Ubap2	R.I]AY*QSPASPADAAPGSVANGHGGGR.S	8.323	3	1.488	0	0	0	0	0	0	0	0	0	0	495	31.8	0.0393	0.0079	29	29	1644000000	1635000000	15616	13	12.8	25.8
7692	3	F02682	0.61	3.774	0.175	34/96	IPI:IPI00190431.5	0	R.IAYQSPAS*PADAAPGSVANGHGGGR.S	Ubap2	R.IAYQSPAS*PADAAPGSVANGHGGGR.S	118.079	8	57.711	0	0	0	0	0	0	0	0	0	0	495	15.8	0.0393	0.0078	29	29	1644000000	1635000000	15500.9	13.1	12.9	26
6486	3	F02675	0.69	3.784	0.08	28/96	IPI:IPI00190431.5	0	R.IAYQS*PAS*PADAAPGSVANGHGGGR.S	Ubap2	R.IAY*QSPAS*PADAAPGSVANGHGGGR.S	59.005	3	5.085	8	15.007	0	0	0	0	0	0	0	0	149	12	-0.1421	-0.0162	27.7	27.7	1650000000	1669000000	9264.2	26.9	27.3	54.1
6774	3	F02677	1.33	2.895	0.012	26/96	IPI:IPI00190431.5	0	R.IAYQS*PAS*PADAAPGSVANGHGGGR.S	Ubap2	R.IAYQS*PAS*PADAAPGSVANGHGGGR.S	47.796	5	13.38	8	16.964	0	0	0	0	0	0	0	0	332	31.7	-0.3239	-0.1073	27.9	27.8	441600000	475700000	8410.6	6.8441	8.8563	15.7
6727	3	F02677	0.57	2.955	0.104	27/96	IPI:IPI00190431.5	0	R.I]AYQS*PAS*PADAAPGSVANGHGGGR.S	Ubap2	R.I]AYQS*PASPADAAPGS*VANGHGGGR.S	8.676	5	2.806	16	2.366	0	0	0	0	0	0	0	0	332	89.1	-0.3239	-0.1074	27.9	27.8	440900000	475000000	8203.5	7.0169	9.0799	16.1
6800	3	F02677	0.27	2.797	0.06	29/96	IPI:IPI00190431.5	0	R.I]AYQS*PAS*PADAAPGSVANGHGGGR.S	Ubap2	R.I]AYQS*PASPADAAPGS*VANGHGGGR.S	2.914	5	0	16	0.407	0	0	0	0	0	0	0	0	332	29.8	-0.3239	-0.1105	27.9	27.8	428000000	462100000	8462.4	6.8022	8.8021	15.6
13687	3	F02673	0.91	3.158	0.022	24/100	IPI:IPI00190482.1	0	R.S]PLLS*ASHSGNVT*PTAPPYLQESSPR.A	Tmem55a	R.S]PLLSASHSGNVTPTAPPY*LQESS*PR.A	1.689	19	0.894	24	0.894	0	0	0	0	0	0	0	0	1313	100	0.2003	0.1431	44.9	44.9	797400000	722100000	7110.4	10.1	11	21.1
13690	3	F02673	1.23	2.953	0.025	23/100	IPI:IPI00190482.1	0	R.SPLLSAS*HSGNVT*PTAPPYLQESSPR.A	Tmem55a	R.SPLLSASHS*GNVT*PTAPPYLQESSPR.A	49.555	9	0	13	11.015	0	0	0	0	0	0	0	0	1313	100	0.2003	0.1431	44.9	44.9	797400000	722100000	7110.4	10.1	11	21.1
13600	3	F02673	1.24	3.417	0.018	33/100	IPI:IPI00190482.1	0	R.S]PLLSAS*HSGNVT*PTAPPYLQESSPR.A	Tmem55a	R.S]PLLSASHSGNVTPT*APPY*LQESSPR.A	2.996	15	4.085	19	3.359	0	0	0	0	0	0	0	0	1313	34	0.2003	0.1418	44.9	44.9	798500000	723700000	7508.2	9.5784	10.4	20
13587	3	F02673	0.83	3.497	0.011	28/100	IPI:IPI00190482.1	0	R.SPLLSASHS*GNVT*PTAPPYLQESSPR.A	Tmem55a	R.SPLLSASHS*GNVT*PTAPPYLQESSPR.A	55.177	9	0	13	20.167	0	0	0	0	0	0	0	0	1313	56.9	0.2003	0.1416	44.9	44.9	798700000	724000000	7578.5	9.4894	10.3	19.8
13011	3	F02677	1.45	3.168	0.09	26/100	IPI:IPI00190482.1	0	R.S]PLLS*ASHSGNVTPTAPPYLQESSPR.A	Tmem55a	R.S]PLLSASHSGNVTPTAPPY*LQESSPR.A	10.91	19	3.065	0	0	0	0	0	0	0	0	0	0	1317	100	-0.3297	-0.1829	45.2	45.2	373200000	423600000	7167.6	6.2065	5.1161	11.3
13054	3	F02677	1.86	3.508	0.009	25/100	IPI:IPI00190482.1	0	R.S]PLLSAS*HSGNVTPTAPPYLQESSPR.A	Tmem55a	R.S]PLLSASHSGNVTPTAPPY*LQESSPR.A	17.117	19	2.806	0	0	0	0	0	0	0	0	0	0	1317	100	-0.3297	-0.1844	45.2	45.2	372800000	423600000	7027.1	6.3306	5.2184	11.5
13877	4	F02674	0.51	2.726	0.013	32/150	IPI:IPI00190482.1	0	R.S*PLLSASHSGNVT*PTAPPYLQESSPR.A	Tmem55a	R.S*PLLSASHSGNVT*PTAPPYLQESSPR.A	59.461	1	2.124	13	4.545	0	0	0	0	0	0	0	0	849	26	-1.1721	-0.2785	45	44.9	593300000	719600000	13059.1	4.4066	6.7714	11.2
13811	3	F02674	0.37	3.589	0.022	26/100	IPI:IPI00190482.1	0	R.SPLLSASHS*GNVT*PTAPPYLQESSPR.A	Tmem55a	R.SPLLSASHS*GNVT*PTAPPYLQESSPR.A	80.002	9	5.085	13	11.015	0	0	0	0	0	0	0	0	840	6.9172	-0.5888	-0.3843	44.9	44.9	2805000000	3662000000	15792.9	16.6	17.9	34.5
22500	3	F02671	1.86	4.008	0.088	25/92	IPI:IPI00190506.1	0	K.L]VGSGFPLPTS*DLDDS*LTEDIDEK@.I	MGC105560	K.L]VGSGFPLPT*SDLDDS*LTEDIDEK@.I	3.835	10	0	16	0	0	0	0	0	0	0	0	0	1673	63.7	-0.0667	0.7121	64.9	64.9	1418000000	865500000	16510.8	5.1915	4.1619	9.3534
22431	3	F02671	1.33	3.449	0.083	22/92	IPI:IPI00190506.1	0	K.L]VGSGFPLPTS*DLDDS*LTEDIDEK@.I	MGC105560	K.L]VGSGFPLPT*S*DLDDSLTEDIDEK@.I	5.706	10	0	11	0	0	0	0	0	0	0	0	0	1673	45.1	-0.0667	0.7092	64.9	64.9	1418000000	867200000	16693.1	5.1348	4.1164	9.2512
23488	3	F02670	2.38	4.366	0.013	26/92	IPI:IPI00190506.1	0	K.LVGSGFPLPTS*DLDDSLT*EDIDEK.I	MGC105560	K.LVGSGFPLPTS*DLDDS*LTEDIDEK.I	95.227	11	0	16	7.971	0	0	0	0	0	0	0	0	1325	9.9112	0.3145	0.5495	64.8	64.8	15340000000	10480000000	40023.4	17.3	10.9	28.2
23466	3	F02670	2.45	4.605	0.023	28/92	IPI:IPI00190506.1	0	K.L]VGSGFPLPTS*DLDDS*LTEDIDEK@.I	MGC105560	K.L]VGSGFPLPTS*DLDDS*LTEDIDEK@.I	13.716	11	0	16	0	0	0	0	0	0	0	0	0	1325	6.8473	0.3145	0.5494	64.8	64.8	15340000000	10480000000	40051.9	17.3	10.9	28.2
1856	3	F02682	-0.32	3.019	0.221	24/48	IPI:IPI00190530.3	3	R.H]TDDEM#TGY*VATR.W	Mapk14	R.H]T*DDEM#TGYVATR.W	10.267	2	4.691	0	0	0	0	0	0	0	0	0	0	40	100	0.266	0.3962	12.6	12.6	40280000	30610000	1502.8	15.5	12.9	28.4
1858	2	F02682	0.76	3.659	0	15/24	IPI:IPI00190530.3	3	R.HTDDEM#T*GYVATR.W	Mapk14	R.HTDDEM#TGY*VATR.W	112.711	9	0	0	0	0	0	0	0	0	0	0	0	39	100	0.2412	0.2569	12.6	12.7	39670000	33200000	1570.8	14.4	12.2	26.6
1855	2	F02682	0.21	3.377	0.015	16/24	IPI:IPI00190530.3	3	R.H]TDDEM#T*GYVATR.W	Mapk14	R.H]TDDEM#T*GYVATR.W	6.63	7	0	0	0	0	0	0	0	0	0	0	0	39	100	0.2412	0.2569	12.6	12.7	39670000	33200000	1570.8	14.4	12.2	26.6
3458	3	F02684	1.12	3.227	0.166	22/48	IPI:IPI00190530.3	3	R.H]TDDEM#TGY*VATR.W	Mapk14	R.H]T*DDEM#TGYVATR.W	1.215	2	1.908	0	0	0	0	0	0	0	0	0	0	51	100	0.2069	0.0712	12.7	12.6	39050000	37170000	3191.6	7.1438	6.1893	13.3
2065	3	F02683	0.52	3.151	0.261	21/48	IPI:IPI00190530.3	3	R.H]TDDEM#TGY*VATR.W	Mapk14	R.H]T*DDEM#TGYVATR.W	7.119	2	4.691	0	0	0	0	0	0	0	0	0	0	32	51.3	0.136	0.0571	12.8	12.8	341400000	328200000	1843.4	95.1	86.5	181.6
2127	3	F02683	0.49	2.925	0.262	19/48	IPI:IPI00190530.3	3	R.HTDDEM#TGY*VATR.W	Mapk14	R.HTDDEM#TGY*VATR.W	84.173	9	44.278	0	0	0	0	0	0	0	0	0	0	32	24	0.136	0.057	12.8	12.8	341500000	328300000	1925.6	91	82.8	173.8
2075	2	F02683	0.53	3.996	0.09	19/24	IPI:IPI00190530.3	3	R.HTDDEM#TGY*VATR.W	Mapk14	R.HTDDEM#TGY*VATR.W	123.863	9	17.009	0	0	0	0	0	0	0	0	0	0	33	100	-0.3717	-0.0457	12.8	12.8	275400000	284200000	1948.7	64.6	83.6	148.3
2066	2	F02683	0.47	3.323	0.004	17/24	IPI:IPI00190530.3	3	R.H]TDDEM#T*GYVATR.W	Mapk14	R.H]T*DDEM#TGYVATR.W	6.378	2	3.359	0	0	0	0	0	0	0	0	0	0	33	100	-0.3717	-0.0457	12.8	12.8	275400000	284200000	1948.7	64.6	83.6	148.3
11117	4	F02672	2.42	3.72	0.031	35/168	IPI:IPI00190553.1	2	R.SILKPS*TPVPM#PESEEVGES*TEEQEEAPK.S	Tjp2	R.SILKPST*PVPM#PES*EEVGESTEEQEEAPK.S	93.908	7	4.085	14	15.1	0	0	0	0	0	0	0	0	1029	25.9	1.163	1.3697	38.2	37.8	1303000000	504300000	11909.7	16.6	3.7499	20.3
11059	4	F02672	1.19	3.746	0.002	37/168	IPI:IPI00190553.1	2	R.SILKPS*TPVPM#PESEEVGEST*EEQEEAPK.S	Tjp2	R.SILKPST*PVPM#PESEEVGES*TEEQEEAPK.S	59.748	7	5.75	20	10.121	0	0	0	0	0	0	0	0	1029	33.4	1.163	1.368	38.2	37.8	1303000000	504900000	12183.2	16.2	3.6657	19.9
11175	3	F02676	1.59	7.948	0.004	49/112	IPI:IPI00190553.1	2	R.S]ILK@PSTPVPM#PESEEVGEST*EEQEEAPK@.S	Tjp2	R.S]ILK@PSTPVPM#PES*EEVGESTEEQEEAPK@.S	3.835	14	0.336	0	0	0	0	0	0	0	0	0	0	710	83.3	0.1603	1.1083	38.1	39.2	4690000000	2176000000	17882.4	12.5	4.7289	17.2
11171	3	F02676	1.6	5.98	0.005	35/112	IPI:IPI00190553.1	2	R.SILKPSTPVPM#PESEEVGEST*EEQEEAPK.S	Tjp2	R.SILKPSTPVPM#PESEEVGES*TEEQEEAPK.S	62.193	20	3.696	0	0	0	0	0	0	0	0	0	0	710	25.4	0.1603	1.1083	38.1	39.2	4690000000	2176000000	17882.4	12.5	4.7289	17.2
11195	3	F02676	1.6	7.034	0.02	41/112	IPI:IPI00190553.1	2	R.S]ILK@PSTPVPM#PESEEVGEST*EEQEEAPK@.S	Tjp2	R.S]ILK@PSTPVPM#PES*EEVGESTEEQEEAPK@.S	7.659	14	3.322	0	0	0	0	0	0	0	0	0	0	710	23.5	0.1603	1.0996	38.1	39.2	4695000000	2191000000	18302	12.2	4.6205	16.8
11226	3	F02676	1.08	5.266	0.004	37/112	IPI:IPI00190553.1	2	R.SILKPSTPVPM#PESEEVGEST*EEQEEAPK.S	Tjp2	R.SILKPSTPVPM#PESEEVGES*TEEQEEAPK.S	68.192	20	10.095	0	0	0	0	0	0	0	0	0	0	710	17.9	0.1603	1.0911	38.1	39.2	4699000000	2206000000	18715.2	11.9	4.5185	16.4
11272	3	F02676	1.58	7.444	0.01	51/112	IPI:IPI00190553.1	2	R.S]ILK@PSTPVPM#PESEEVGEST*EEQEEAPK@.S	Tjp2	R.S*]ILK@PSTPVPM#PESEEVGESTEEQEEAPK@.S	1.353	1	0.964	0	0	0	0	0	0	0	0	0	0	710	24	0.1603	1.0776	38.1	39.2	4705000000	2229000000	19330.5	11.5	4.3747	15.9
11193	3	F02673	1.57	5.798	0.005	42/112	IPI:IPI00190553.1	2	R.SILKPST*PVPM#PESEEVGEST*EEQEEAPK.S	Tjp2	R.SILKPST*PVPM#PESEEVGES*TEEQEEAPK.S	123.555	7	0	20	0	0	0	0	0	0	0	0	0	1097	58.9	0.5053	0.9677	38	38	778000000	397800000	11738.4	7.0064	3.248	10.3
10790	3	F02676	0.95	6.888	0.01	43/112	IPI:IPI00190553.1	2	R.SILKPSTPVPM#PESEEVGEST*EEQEEAPK.S	Tjp2	R.SILKPSTPVPM#PESEEVGEST*EEQEEAPK.S	108.552	21	0	0	0	0	0	0	0	0	0	0	0	710	20.2	0.1603	0.9448	38.1	38.2	4548000000	2363000000	15570.7	14.3	10.5	24.8
10775	3	F02676	0.39	6.318	0.001	42/112	IPI:IPI00190553.1	2	R.S]ILK@PSTPVPM#PESEEVGEST*EEQEEAPK@.S	Tjp2	R.S]ILK@PSTPVPM#PES*EEVGESTEEQEEAPK@.S	1.442	14	0.645	0	0	0	0	0	0	0	0	0	0	710	22.8	0.1603	0.9448	38.1	38.2	4548000000	2363000000	15571.8	14.3	10.5	24.8
10925	3	F02676	0.91	5.148	0.022	33/112	IPI:IPI00190553.1	2	R.SILKPSTPVPM#PESEEVGEST*EEQEEAPK.S	Tjp2	R.SILKPSTPVPM#PES*EEVGESTEEQEEAPK.S	124.656	14	78.939	0	0	0	0	0	0	0	0	0	0	710	61.1	0.1603	0.9445	38.1	38.2	4548000000	2363000000	15587.7	14.3	10.5	24.8
22250	3	F02670	-2.19	4.096	0.004	23/132	IPI:IPI00190553.1	1	R.LISDFEDTDGEGGAYT*DNELDEPAEEPLVSSITR.S	Tjp2	R.LISDFEDTDGEGGAY*TDNELDEPAEEPLVSSITR.S	47.274	15	0	0	0	0	0	0	0	0	0	0	0	1277	9.5568	0.2415	0.9351	61.7	61.7	3414000000	1786000000	68340.1	5.5465	3.4587	9.0052
10772	3	F02673	0.94	5.901	0.014	40/112	IPI:IPI00190553.1	2	R.SILKPST*PVPM#PESEEVGEST*EEQEEAPK.S	Tjp2	R.SILKPS*TPVPM#PESEEVGEST*EEQEEAPK.S	131.329	6	0	21	3.359	0	0	0	0	0	0	0	0	1053	61.5	0.2157	0.8687	36.8	36.8	832100000	455700000	12418.1	8.4304	5.2826	13.7
10801	3	F02673	1.02	5.849	0.006	39/112	IPI:IPI00190553.1	2	R.SILKPST*PVPM#PESEEVGEST*EEQEEAPK.S	Tjp2	R.SILKPST*PVPM#PESEEVGEST*EEQEEAPK.S	123.555	7	17.009	21	0	0	0	0	0	0	0	0	0	1053	26.7	0.2157	0.8687	36.8	36.8	832100000	455700000	12418.1	8.4304	5.2826	13.7
11074	3	F02672	1.01	5.142	0.004	36/112	IPI:IPI00190553.1	2	R.SILKPST*PVPM#PESEEVGEST*EEQEEAPK.S	Tjp2	R.SILKPST*PVPM#PESEEVGES*TEEQEEAPK.S	139.282	7	9.296	20	5.085	0	0	0	0	0	0	0	0	1030	100	0.1061	0.5006	38	38.1	662600000	468300000	12866.6	5.5276	3.4159	8.9435
10731	3	F02686	0.89	2.452	0.092	25/84	IPI:IPI00190553.1	3	R.G]SYGS*DPEEEEEYRQQLAAHSK@.R	Tjp2	R.G]SY*GSDPEEEEEYRQQLAAHSK@.R	6.933	3	0	0	0	0	0	0	0	0	0	0	0	306	7.6271	0.6949	0.4726	32	32.1	2779000000	2003000000	54033.4	6.6424	5.0911	11.7
21286	4	F02671	0.69	3.031	0.009	35/198	IPI:IPI00190553.1	1	R.LISDFEDT*DGEGGAY*TDNELDEPAEEPLVSSITR.S	Tjp2	R.LIS*DFEDT*DGEGGAYTDNELDEPAEEPLVSSITR.S	21.249	3	9.558	8	15.1	0	0	0	0	0	0	0	0	1624	5.6615	0.005	0.4627	61.6	61.5	13530000000	9818000000	28580.4	21	14.8	35.9
21183	4	F02671	0.69	4.388	0.06	35/198	IPI:IPI00190553.1	1	R.L]ISDFEDT*DGEGGAYT*DNELDEPAEEPLVSSITR.S	Tjp2	R.L]ISDFEDTDGEGGAY*TDNELDEPAEEPLVSS*ITR.S	9.351	15	0	31	0	0	0	0	0	0	0	0	0	1624	2.4979	0.005	0.4619	61.6	61.5	13530000000	9823000000	31527	19.1	13.5	32.5
11891	3	F02674	2.1	6.014	0.363	38/112	IPI:IPI00190553.1	2	R.SILKPSTPVPM#PESEEVGES*T*EEQEEAPK.S	Tjp2	R.SILKPSTPVPM#PESEEVGES*T*EEQEEAPK.S	147.408	20	71.692	21	58.815	0	0	0	0	0	0	0	0	658	67.7	0.6081	0.4232	40	40	3660000000	2730000000	20211.8	7.6856	6.7222	14.4
11905	3	F02674	1.99	4.338	0.256	31/112	IPI:IPI00190553.1	2	R.SILKPSTPVPM#PESEEVGES*T*EEQEEAPK.S	Tjp2	R.SILKPSTPVPM#PESEEVGES*T*EEQEEAPK.S	50.869	20	2.64	21	6.931	0	0	0	0	0	0	0	0	658	21.5	0.6081	0.4225	40	40	3663000000	2733000000	20288.3	7.6566	6.6969	14.4
11966	3	F02674	1.41	6.188	0.325	43/112	IPI:IPI00190553.1	2	R.SILKPSTPVPM#PESEEVGES*T*EEQEEAPK.S	Tjp2	R.SILKPSTPVPM#PESEEVGES*T*EEQEEAPK.S	147.408	20	93.429	21	80.229	0	0	0	0	0	0	0	0	658	14.3	0.6081	0.4204	40	40	3672000000	2744000000	20530.7	7.5662	6.6178	14.2
9583	3	F02685	0.64	2.895	0.122	27/84	IPI:IPI00190553.1	3	R.G]SYGS*DPEEEEEYRQQLAAHSK@.R	Tjp2	R.G]SY*GSDPEEEEEYRQQLAAHSK@.R	4.759	3	0	0	0	0	0	0	0	0	0	0	0	403	3.6333	0.1934	0.4027	31.9	31.9	94530000000	71510000000	65240.3	171.6	131.7	303.3
20971	4	F02671	1.18	4.229	0.024	39/198	IPI:IPI00190553.1	1	R.L]IS*DFEDT*DGEGGAY*TDNELDEPAEEPLVSSITR.S	Tjp2	R.L]IS*DFEDTDGEGGAYT*DNELDEPAEEPLVSS*ITR.S	4.265	3	1.603	16	0	31	0	0	0	0	0	0	0	1616	26.1	-0.4636	0.4002	60.8	60.9	1702000000	1290000000	36135.4	3.8652	2.7243	6.5895
20924	4	F02671	0.92	3.53	0.064	37/198	IPI:IPI00190553.1	1	R.L]IS*DFEDT*DGEGGAY*TDNELDEPAEEPLVSSITR.S	Tjp2	R.L]ISDFEDTDGEGGAY*T*DNELDEPAEEPLVS*SITR.S	7.448	15	2.013	16	1.543	30	7.71	0	0	0	0	0	0	1616	15	-0.4636	0.3957	60.8	60.9	1702000000	1294000000	36885.7	3.7866	2.6688	6.4555
11026	3	F02684	0.83	2.578	0.174	25/84	IPI:IPI00190553.1	3	R.G]SYGS*DPEEEEEYRQQLAAHSK@.R	Tjp2	R.G]SY*GSDPEEEEEYRQQLAAHSK@.R	12.554	3	6.591	0	0	0	0	0	0	0	0	0	0	686	3.9851	0.1337	0.3796	32	32	46160000000	35480000000	47008.3	113.2	71.1	184.3
9621	4	F02685	1.45	4.219	0.02	43/126	IPI:IPI00190553.1	3	R.GSYGS*DPEEEEEYRQQLAAHSK.R	Tjp2	R.GSYGS*DPEEEEEYRQQLAAHSK.R	71.097	5	4.54	0	0	0	0	0	0	0	0	0	0	402	0.3317	0.1372	0.3512	31.9	31.9	148300000000	116300000000	57003.6	291.7	241.6	533.3
9581	4	F02685	0.6	3.819	0.028	41/126	IPI:IPI00190553.1	3	R.G]S*YGSDPEEEEEYRQQLAAHSK@.R	Tjp2	R.G]SYGSDPEEEEEY*RQQLAAHSK@.R	4.42	13	0.529	0	0	0	0	0	0	0	0	0	0	402	1.6371	0.1372	0.3512	31.9	31.9	148300000000	116300000000	56152	296.1	245.2	541.4
21593	3	F02670	2.42	4.446	0.052	28/132	IPI:IPI00190553.1	1	R.LIS*DFEDT*DGEGGAYT*DNELDEPAEEPLVSSITR.S	Tjp2	R.LIS*DFEDT*DGEGGAY*TDNELDEPAEEPLVSSITR.S	57.156	3	17.167	8	18.978	15	0	0	0	0	0	0	0	1254	4.4149	0.4351	0.351	60.6	60.4	32580000000	25540000000	73159.4	19.5	14	33.5
21590	3	F02670	0.51	3.103	0.011	27/132	IPI:IPI00190553.1	1	R.L]IS*DFEDT*DGEGGAY*TDNELDEPAEEPLVSSITR.S	Tjp2	R.L]ISDFEDT*DGEGGAYT*DNELDEPAEEPLVSS*ITR.S	3.839	8	0	16	0	31	5.266	0	0	0	0	0	0	1254	5.5298	0.4351	0.351	60.6	60.4	32580000000	25540000000	73159.4	19.5	14	33.5
21792	3	F02670	0.41	5.074	0.048	31/132	IPI:IPI00190553.1	1	R.L]IS*DFEDT*DGEGGAYT*DNELDEPAEEPLVSSITR.S	Tjp2	R.L]IS*DFEDT*DGEGGAYTDNELDEPAEEPLVS*SITR.S	2.41	3	1.908	8	3.701	30	0	0	0	0	0	0	0	1254	2.3038	0.4351	0.3509	60.6	60.4	32600000000	25560000000	77419.1	18.5	13.2	31.7
21816	3	F02670	2.74	4.646	0.044	31/132	IPI:IPI00190553.1	1	R.LIS*DFEDT*DGEGGAYT*DNELDEPAEEPLVSSITR.S	Tjp2	R.LIS*DFEDT*DGEGGAYT*DNELDEPAEEPLVSSITR.S	99.836	3	18.957	8	8.913	16	7.71	0	0	0	0	0	0	1254	7.0887	0.4351	0.3509	60.6	60.4	32600000000	25560000000	77377.8	18.5	13.2	31.7
23721	3	F02670	1.82	4.423	0.005	32/100	IPI:IPI00190553.1	3	K.Q]TLINIPSLNDS*DS*EVEDISEIESNR.S	Tjp2	K.Q]TLINIPSLNDSDSEVEDIS*EIES*NR.S	6.38	20	6.63	24	6.63	0	0	0	0	0	0	0	0	1323	7.5467	0.1812	0.3162	65.5	65.6	167200000000	134300000000	47213.6	121.3	100.1	221.5
23701	3	F02670	1.26	3.693	0.015	30/100	IPI:IPI00190553.1	3	K.Q]TLINIPS*LNDS*DSEVEDISEIESNR.S	Tjp2	K.Q]TLINIPSLNDS*DSEVEDISEIES*NR.S	4.57	12	0.738	24	0.69	0	0	0	0	0	0	0	0	1323	14	0.1812	0.3162	65.5	65.6	167200000000	134300000000	47230.8	121.3	100.1	221.4
23687	3	F02670	1.75	3.481	0.062	27/100	IPI:IPI00190553.1	3	K.Q]TLINIPSLNDS*DS*EVEDISEIESNR.S	Tjp2	K.Q]T*LINIPS*LNDSDSEVEDISEIESNR.S	8.857	2	6.893	8	6.893	0	0	0	0	0	0	0	0	1323	23.9	0.1812	0.3162	65.5	65.6	167200000000	134300000000	47345.7	121	99.9	220.8
23968	3	F02670	2.33	4.568	0.04	32/100	IPI:IPI00190553.1	3	K.QTLINIPS*LNDSDS*EVEDISEIESNR.S	Tjp2	K.QTLINIPSLNDS*DS*EVEDISEIESNR.S	104.951	12	20.985	14	28.218	0	0	0	0	0	0	0	0	1323	0.7647	0.1812	0.3156	65.5	65.6	167300000000	134400000000	49180.9	116.5	96.1	212.6
24031	3	F02670	1.33	3.587	0.039	29/100	IPI:IPI00190553.1	3	K.Q]TLINIPSLNDS*DS*EVEDISEIESNR.S	Tjp2	K.Q]TLINIPSLNDS*DS*EVEDISEIESNR.S	1.974	12	1.809	14	1.809	0	0	0	0	0	0	0	0	1323	4.6608	0.1812	0.3154	65.5	65.6	167300000000	134500000000	49780.3	115.1	95	210
24054	3	F02670	1.88	3.571	0.092	32/100	IPI:IPI00190553.1	3	K.QTLINIPSLNDS*DS*EVEDISEIESNR.S	Tjp2	K.QTLINIPSLNDS*DS*EVEDISEIESNR.S	70.174	12	30.07	14	20.625	0	0	0	0	0	0	0	0	1323	7.4921	0.1812	0.3154	65.5	65.6	167300000000	134500000000	49733	115.2	95.1	210.2
10701	4	F02672	-0.64	3.57	0.023	39/168	IPI:IPI00190553.1	2	R.SILKPST*PVPM#PESEEVGEST*EEQEEAPK.S	Tjp2	R.SILKPST*PVPM#PESEEVGES*TEEQEEAPK.S	70.231	7	0	20	4.085	0	0	0	0	0	0	0	0	982	30.1	0.6782	0.3082	36.8	36.8	916600000	740300000	13439.2	8.5367	5.4782	14
10676	4	F02672	-0.64	3.564	0.003	36/168	IPI:IPI00190553.1	2	R.SILKPST*PVPM#PESEEVGES*TEEQEEAPK.S	Tjp2	R.SILKPST*PVPM#PESEEVGES*TEEQEEAPK.S	70.231	7	0	20	25.701	0	0	0	0	0	0	0	0	982	20.2	0.6782	0.307	36.8	36.8	916800000	741100000	13603.2	8.4337	5.4121	13.8
22254	4	F02670	2.36	4.33	0.012	37/198	IPI:IPI00190553.1	1	R.LISDFEDT*DGEGGAY*TDNELDEPAEEPLVSSITR.S	Tjp2	R.LISDFEDT*DGEGGAY*TDNELDEPAEEPLVSSITR.S	24.914	8	10.478	15	0	0	0	0	0	0	0	0	0	1271	1.8768	0.3668	0.294	61.6	61.6	26980000000	22010000000	59532.8	22.7	16.7	39.4
22088	4	F02670	1.75	4.081	0.014	38/198	IPI:IPI00190553.1	1	R.L]IS*DFEDT*DGEGGAYTDNELDEPAEEPLVSSITR.S	Tjp2	R.L]ISDFEDTDGEGGAYT*DNELDEPAEEPLVSSIT*R.S	16.226	16	5.75	33	5.75	0	0	0	0	0	0	0	0	1271	3.3554	0.3668	0.294	61.6	61.6	26980000000	22010000000	63401	21.3	15.7	37
5720	4	F02686	0.1	2.559	0.268	33/108	IPI:IPI00190553.1	3	R.S]SEPVQHEESIRK@PS*PEPR.A	Tjp2	R.S]SEPVQHEES*IRK@PSPEPR.A	5.441	10	6.001	0	0	0	0	0	0	0	0	0	0	79	7.3172	0.1158	0.288	20.5	20.6	14900000000	12210000000	15451.6	141.9	114.5	256.4
11044	4	F02684	1.73	4.32	0.038	36/126	IPI:IPI00190553.1	3	R.GSYGS*DPEEEEEYRQQLAAHSK.R	Tjp2	R.GSYGS*DPEEEEEYRQQLAAHSK.R	71.097	5	4.54	0	0	0	0	0	0	0	0	0	0	684	0.4612	0.2918	0.28	32	32	159400000000	131300000000	38692.4	433.2	336.4	769.6
11008	4	F02684	0.62	3.318	0.018	39/126	IPI:IPI00190553.1	3	R.G]SYGS*DPEEEEEYRQQLAAHSK@.R	Tjp2	R.G]SYGSDPEEEEEY*RQQLAAHSK@.R	4.42	13	5.266	0	0	0	0	0	0	0	0	0	0	684	6.2726	0.2918	0.28	32	32	159400000000	131300000000	39203.9	427.5	332	759.5
21367	3	F02671	0.71	3.513	0.015	24/132	IPI:IPI00190553.1	1	R.LISDFEDT*DGEGGAY*TDNELDEPAEEPLVSSITR.S	Tjp2	R.LIS*DFEDTDGEGGAYT*DNELDEPAEEPLVSSITR.S	37.248	3	7.971	16	7.71	0	0	0	0	0	0	0	0	1622	66	-0.0615	0.2781	61.6	61.6	19270000000	15890000000	30611.6	23	23.4	46.4
21339	3	F02671	1.18	3.17	0.013	23/132	IPI:IPI00190553.1	1	R.LIS*DFEDTDGEGGAYT*DNELDEPAEEPLVSSITR.S	Tjp2	R.LIS*DFEDTDGEGGAY*TDNELDEPAEEPLVSSITR.S	32.841	3	7.971	15	0	0	0	0	0	0	0	0	0	1622	9.4239	-0.0615	0.2775	61.6	61.6	19280000000	15900000000	31505.8	22.4	22.7	45.1
10768	4	F02676	0.19	4.46	0.023	47/168	IPI:IPI00190553.1	2	R.S]ILK@PSTPVPM#PESEEVGES*TEEQEEAPK@.S	Tjp2	R.S*]ILK@PSTPVPM#PESEEVGESTEEQEEAPK@.S	0.526	1	1.728	0	0	0	0	0	0	0	0	0	0	708	14.4	0.3683	0.2761	38.2	38.1	5793000000	4784000000	14494.4	17.8	16.9	34.7
10789	4	F02676	0.48	4.203	0.006	40/168	IPI:IPI00190553.1	2	R.SILKPSTPVPM#PESEEVGES*TEEQEEAPK.S	Tjp2	R.SILKPSTPVPM#PESEEVGEST*EEQEEAPK.S	54.273	21	16.062	0	0	0	0	0	0	0	0	0	0	708	13.9	0.3683	0.2761	38.2	38.1	5793000000	4784000000	14530.5	17.7	16.8	34.6
10918	4	F02676	0.54	2.998	0.003	43/168	IPI:IPI00190553.1	2	R.SILKPST*PVPM#PESEEVGESTEEQEEAPK.S	Tjp2	R.SILKPST*PVPM#PESEEVGESTEEQEEAPK.S	74.498	7	3.696	0	0	0	0	0	0	0	0	0	0	708	25.3	0.3683	0.276	38.2	38.1	5794000000	4785000000	14597.1	17.6	16.8	34.4
10948	4	F02676	0.38	3.081	0.073	46/168	IPI:IPI00190553.1	2	R.S]ILK@PS*TPVPM#PESEEVGESTEEQEEAPK@.S	Tjp2	R.S*]ILK@PSTPVPM#PESEEVGESTEEQEEAPK@.S	0.966	1	8.043	0	0	0	0	0	0	0	0	0	0	708	46.6	0.3683	0.2759	38.2	38.1	5794000000	4785000000	14690.2	17.5	16.7	34.2
11186	4	F02676	0.37	4.356	0.003	46/168	IPI:IPI00190553.1	2	R.S]ILK@PSTPVPM#PESEEVGES*TEEQEEAPK@.S	Tjp2	R.S]ILK@PSTPVPM#PES*EEVGESTEEQEEAPK@.S	5.303	14	0.308	0	0	0	0	0	0	0	0	0	0	708	11.8	0.3683	0.2748	38.2	38.1	5809000000	4802000000	16962.9	15.2	14.4	29.6
11205	4	F02676	1.02	4.526	0.018	41/168	IPI:IPI00190553.1	2	R.SILKPSTPVPM#PESEEVGES*TEEQEEAPK.S	Tjp2	R.SILKPSTPVPM#PESEEVGES*TEEQEEAPK.S	98.583	20	8.594	0	0	0	0	0	0	0	0	0	0	708	11.1	0.3683	0.2746	38.2	38.1	5811000000	4804000000	17140.3	15	14.3	29.3
21143	3	F02671	0.62	4.8	0.06	34/132	IPI:IPI00190553.1	1	R.L]IS*DFEDT*DGEGGAYTDNELDEPAEEPLVSSITR.S	Tjp2	R.L]ISDFEDTDGEGGAYT*DNELDEPAEEPLVSSIT*R.S	3.839	16	0	33	5.75	0	0	0	0	0	0	0	0	1622	2.8008	-0.0615	0.2735	61.6	61.6	19310000000	15980000000	38401	18.3	18.6	37
21123	3	F02671	0.69	4.035	0.018	30/132	IPI:IPI00190553.1	1	R.L]ISDFEDT*DGEGGAY*TDNELDEPAEEPLVSSITR.S	Tjp2	R.L]ISDFEDT*DGEGGAYTDNELDEPAEEPLVSSIT*R.S	3.749	8	0	33	9.34	0	0	0	0	0	0	0	0	1622	3.9476	-0.0615	0.2732	61.6	61.6	19320000000	15990000000	39072.9	18	18.3	36.3
21103	3	F02671	0.69	3.064	0.132	21/132	IPI:IPI00190553.1	1	R.L]IS*DFEDT*DGEGGAYTDNELDEPAEEPLVSSITR.S	Tjp2	R.L]ISDFEDTDGEGGAYTDNELDEPAEEPLVS*S*ITR.S	5.228	30	0	31	0	0	0	0	0	0	0	0	0	1622	6.4121	-0.0615	0.273	61.6	61.6	19320000000	15990000000	39687.1	17.7	18	35.8
21087	3	F02671	0.87	4.165	0.029	25/132	IPI:IPI00190553.1	1	R.L]ISDFEDT*DGEGGAY*TDNELDEPAEEPLVSSITR.S	Tjp2	R.L]IS*DFEDT*DGEGGAYTDNELDEPAEEPLVSSITR.S	3.749	3	1.462	8	0	0	0	0	0	0	0	0	0	1622	15.7	-0.0615	0.2729	61.6	61.6	19330000000	16000000000	40202	17.5	17.8	35.3
11317	4	F02676	1.2	2.665	0.004	36/168	IPI:IPI00190553.1	2	R.SILKPSTPVPM#PESEEVGES*TEEQEEAPK.S	Tjp2	R.SILKPSTPVPM#PESEEVGES*TEEQEEAPK.S	64.347	20	16.062	0	0	0	0	0	0	0	0	0	0	708	19.9	0.3683	0.2725	38.2	38.1	5822000000	4820000000	18475.8	13.9	13.2	27.2
10775	4	F02674	-0.22	3.254	0.013	34/168	IPI:IPI00190553.1	2	R.SILKPS*TPVPM#PESEEVGEST*EEQEEAPK.S	Tjp2	R.S*ILKPSTPVPM#PESEEVGEST*EEQEEAPK.S	104.07	1	8.913	21	11.015	0	0	0	0	0	0	0	0	622	21.1	0.6178	0.2718	36.7	36.8	748100000	619700000	16822	5.9069	4.3809	10.3
22429	3	F02670	1.01	3.166	0.128	21/132	IPI:IPI00190553.1	1	R.LIS*DFEDTDGEGGAYT*DNELDEPAEEPLVSSITR.S	Tjp2	R.LIS*DFEDTDGEGGAYT*DNELDEPAEEPLVSSITR.S	24.767	3	7.971	16	0	0	0	0	0	0	0	0	0	1270	18.6	0.2803	0.2413	61.6	61.6	39640000000	33530000000	65890.7	23.4	22.3	45.7
22339	3	F02670	1.63	4.391	0.009	30/132	IPI:IPI00190553.1	1	R.L]IS*DFEDTDGEGGAYT*DNELDEPAEEPLVSSITR.S	Tjp2	R.L]ISDFEDT*DGEGGAY*TDNELDEPAEEPLVSSITR.S	3.931	8	0	15	0	0	0	0	0	0	0	0	0	1270	7.7156	0.2803	0.2411	61.6	61.6	39660000000	33560000000	68602.6	22.5	21.4	43.9
22296	3	F02670	1.52	3.865	0.02	30/132	IPI:IPI00190553.1	1	R.LIS*DFEDTDGEGGAYT*DNELDEPAEEPLVSSITR.S	Tjp2	R.LISDFEDT*DGEGGAYT*DNELDEPAEEPLVSSITR.S	37.689	8	0	16	7.71	0	0	0	0	0	0	0	0	1270	2.1222	0.2803	0.241	61.6	61.6	39670000000	33570000000	69632.5	22.1	21.1	43.2
22316	3	F02670	1.47	3.671	0.035	29/132	IPI:IPI00190553.1	1	R.LIS*DFEDTDGEGGAYT*DNELDEPAEEPLVSSITR.S	Tjp2	R.LIS*DFEDTDGEGGAY*TDNELDEPAEEPLVSSITR.S	32.841	3	2.806	15	0	0	0	0	0	0	0	0	0	1270	2.4717	0.2803	0.241	61.6	61.6	39670000000	33570000000	69318.7	22.2	21.2	43.4
22090	3	F02670	1.77	4.629	0.133	33/132	IPI:IPI00190553.1	1	R.LIS*DFEDT*DGEGGAYTDNELDEPAEEPLVSSITR.S	Tjp2	R.LIS*DFEDT*DGEGGAYTDNELDEPAEEPLVSSITR.S	98.98	3	18.957	8	8.913	0	0	0	0	0	0	0	0	1270	5.9486	0.2803	0.2407	61.6	61.6	39730000000	33630000000	75737.9	20.4	19.4	39.7
22096	3	F02670	0.99	4.444	0.025	34/132	IPI:IPI00190553.1	1	R.L]ISDFEDT*DGEGGAYT*DNELDEPAEEPLVSSITR.S	Tjp2	R.L]ISDFEDTDGEGGAY*TDNELDEPAEEPLVSSIT*R.S	5.458	15	0	33	0	0	0	0	0	0	0	0	0	1270	6.2789	0.2803	0.2407	61.6	61.6	39730000000	33630000000	75737.9	20.4	19.4	39.7
22128	3	F02670	1.25	3.571	0.049	26/132	IPI:IPI00190553.1	1	R.L]IS*DFEDT*DGEGGAYTDNELDEPAEEPLVSSITR.S	Tjp2	R.L]IS*DFEDT*DGEGGAYTDNELDEPAEEPLVSSITR.S	3.749	3	1.809	8	1.809	0	0	0	0	0	0	0	0	1270	1.9138	0.2803	0.2407	61.6	61.6	39720000000	33620000000	74749	20.6	19.6	40.3
22081	3	F02670	2.18	4.095	0.112	30/132	IPI:IPI00190553.1	1	R.LIS*DFEDT*DGEGGAYTDNELDEPAEEPLVSSITR.S	Tjp2	R.LIS*DFEDT*DGEGGAYTDNELDEPAEEPLVSSITR.S	32.441	3	25.238	8	8.913	0	0	0	0	0	0	0	0	1270	21.7	0.2803	0.2406	61.6	61.6	39730000000	33630000000	75990.7	20.3	19.3	39.6
22656	3	F02671	1.36	4.673	0.031	33/100	IPI:IPI00190553.1	3	K.Q]TLINIPSLNDS*DS*EVEDISEIESNR.S	Tjp2	K.Q]TLINIPS*LNDSDSEVEDISEIES*NR.S	2.914	8	6.039	24	0.407	0	0	0	0	0	0	0	0	1684	14.2	0.2975	0.228	65.6	65.5	24090000000	20570000000	20809.8	48	34.1	82.1
22673	3	F02671	1.4	4.196	0.053	33/100	IPI:IPI00190553.1	3	K.Q]TLINIPSLNDS*DS*EVEDISEIESNR.S	Tjp2	K.Q]TLINIPSLNDSDSEVEDIS*EIES*NR.S	4.458	20	3.63	24	3.63	0	0	0	0	0	0	0	0	1684	7.5913	0.2975	0.228	65.6	65.5	24090000000	20570000000	20943.1	47.7	33.9	81.6
22841	3	F02671	1.61	4.665	0.006	31/100	IPI:IPI00190553.1	3	K.QTLINIPS*LNDSDS*EVEDISEIESNR.S	Tjp2	K.QTLINIPSLNDS*DS*EVEDISEIESNR.S	90.397	12	30.07	14	28.218	0	0	0	0	0	0	0	0	1684	4.2157	0.2975	0.2278	65.6	65.5	24090000000	20570000000	22477.3	44.5	31.6	76.1
22799	3	F02671	1.53	4.433	0.032	38/100	IPI:IPI00190553.1	3	K.QTLINIPSLNDS*DS*EVEDISEIESNR.S	Tjp2	K.QTLINIPSLNDS*DS*EVEDISEIESNR.S	120.317	12	30.07	14	28.218	0	0	0	0	0	0	0	0	1684	2.6879	0.2975	0.2278	65.6	65.5	24090000000	20570000000	22416	44.6	31.7	76.3
23874	2	F02670	1.89	4.222	0.258	19/50	IPI:IPI00190553.1	3	K.QTLINIPSLNDS*DS*EVEDISEIESNR.S	Tjp2	K.QTLINIPSLNDS*DS*EVEDISEIESNR.S	69.258	12	5.085	14	9.296	0	0	0	0	0	0	0	0	1348	15.7	0.0825	0.1989	65.6	65.5	5907000000	5146000000	45607.3	5.9788	4.7636	10.7
23854	2	F02670	1.56	3.759	0.103	18/50	IPI:IPI00190553.1	3	K.Q]TLINIPSLNDS*DS*EVEDISEIESNR.S	Tjp2	K.Q]T*LINIPS*LNDSDSEVEDISEIESNR.S	4.4	2	0	8	0	0	0	0	0	0	0	0	0	1348	12.4	0.0825	0.1989	65.6	65.5	5907000000	5146000000	45591.5	5.9809	4.7653	10.7
23911	2	F02670	1.55	4.134	0.252	19/50	IPI:IPI00190553.1	3	K.Q]TLINIPSLNDS*DS*EVEDISEIESNR.S	Tjp2	K.Q]T*LINIPS*LNDSDSEVEDISEIESNR.S	1.163	2	0	8	0.97	0	0	0	0	0	0	0	0	1348	5.9666	0.0825	0.1983	65.6	65.5	5907000000	5148000000	46011.1	5.9264	4.7218	10.6
23915	2	F02670	2.19	3.936	0.063	23/50	IPI:IPI00190553.1	3	K.QTLINIPSLNDS*DS*EVEDISEIESNR.S	Tjp2	K.QTLINIPSLNDS*DS*EVEDISEIESNR.S	69.258	12	37.54	14	38.189	0	0	0	0	0	0	0	0	1348	11.6	0.0825	0.1983	65.6	65.5	5907000000	5148000000	46011.1	5.9264	4.7218	10.6
23980	2	F02670	1.69	2.775	0.096	18/50	IPI:IPI00190553.1	3	K.Q]TLINIPSLNDS*DS*EVEDISEIESNR.S	Tjp2	K.Q]TLINIPSLNDS*DSEVEDIS*EIESNR.S	1.215	12	0	20	3.359	0	0	0	0	0	0	0	0	1348	28.7	0.0825	0.198	65.6	65.5	5907000000	5150000000	46191.5	5.9032	4.7034	10.6
11203	4	F02673	0.66	2.807	0.017	40/168	IPI:IPI00190553.1	2	R.SILKPS*TPVPM#PESEEVGEST*EEQEEAPK.S	Tjp2	R.SILKPS*TPVPM#PESEEVGEST*EEQEEAPK.S	92.48	6	38.178	21	11.015	0	0	0	0	0	0	0	0	1099	32.7	0.3384	0.1741	38.1	38	853000000	756000000	11319.4	7.5374	8.8384	16.4
11141	3	F02674	0.99	3.88	0.002	32/112	IPI:IPI00190553.1	2	R.SILKPST*PVPM#PESEEVGES*TEEQEEAPK.S	Tjp2	R.SILKPST*PVPM#PESEEVGEST*EEQEEAPK.S	68.192	7	30.835	21	0	0	0	0	0	0	0	0	0	658	100	0.759	0.172	38.9	38.9	3121000000	2770000000	16926.5	11.5	10.8	22.3
23405	3	F02670	-0.35	2.807	0.045	25/100	IPI:IPI00190553.1	3	K.QTLINIPSLNDS*DS*EVEDISEIESNR.S	Tjp2	K.QTLINIPSLNDS*DS*EVEDISEIESNR.S	63.883	12	13.208	14	14.003	0	0	0	0	0	0	0	0	1323	34.2	4.9719	0.1642	64.2	64.1	10110000000	9026000000	49163.9	4.1824	3.8489	8.0313
11453	3	F02674	0.49	5.723	0.365	35/112	IPI:IPI00190553.1	2	R.SILKPSTPVPM#PESEEVGES*T*EEQEEAPK.S	Tjp2	R.SILKPSTPVPM#PESEEVGES*T*EEQEEAPK.S	147.408	20	93.429	21	80.229	0	0	0	0	0	0	0	0	658	100	0.0477	0.1552	38.9	38.9	3828000000	3438000000	17739.5	11	10.3	21.3
11542	3	F02674	0.7	5.413	0.267	38/112	IPI:IPI00190553.1	2	R.SILKPSTPVPM#PESEEVGES*T*EEQEEAPK.S	Tjp2	R.SILKPSTPVPM#PESEEVGES*T*EEQEEAPK.S	94.301	20	35.269	21	24.222	0	0	0	0	0	0	0	0	658	9.1897	0.0477	0.1549	38.9	38.9	3849000000	3457000000	18128.9	10.8	10	20.8
19397	3	F02672	-2.07	3.477	0.014	25/100	IPI:IPI00190553.1	3	K.Q]TLINIPS*LNDSDSEVEDISEIESNR.S	Tjp2	K.Q]TLINIPSLNDSDSEVEDISEIES*NR.S	11.121	24	9.279	0	0	0	0	0	0	0	0	0	0	1752	100	-0.3742	0.1359	64.9	64.8	147300000	134100000	1628.5	4.395	3.7143	8.1093
19384	3	F02672	-0.92	3.196	0.128	25/100	IPI:IPI00190553.1	3	K.Q]TLINIPSLNDSDS*EVEDISEIESNR.S	Tjp2	K.Q]TLINIPSLNDS*DSEVEDISEIESNR.S	6.674	12	1.715	0	0	0	0	0	0	0	0	0	0	1752	100	-0.3742	0.1359	64.9	64.8	147300000	134000000	1624.5	4.4058	3.7235	8.1293
21105	3	F02671	0.68	4.053	0.015	29/132	IPI:IPI00190553.1	1	R.LISDFEDTDGEGGAYT*DNELDEPAEEPLVSSITR.S	Tjp2	R.LISDFEDTDGEGGAY*TDNELDEPAEEPLVSSITR.S	42.367	15	7.71	0	0	0	0	0	0	0	0	0	0	1620	8.6715	0.3355	0.0679	61.3	61.3	4949000000	4721000000	36179.4	5.3309	5.8239	11.2
21030	3	F02671	0.27	4.889	0.028	31/132	IPI:IPI00190553.1	1	R.L]ISDFEDTDGEGGAYT*DNELDEPAEEPLVSSITR.S	Tjp2	R.L]ISDFEDT*DGEGGAYTDNELDEPAEEPLVSSITR.S	0.164	8	0	0	0	0	0	0	0	0	0	0	0	1620	9.7006	0.3355	0.0652	61.3	61.3	4949000000	4730000000	37787.9	5.104	5.576	10.7
21015	3	F02671	0.23	4.959	0.048	32/132	IPI:IPI00190553.1	1	R.L]ISDFEDTDGEGGAYT*DNELDEPAEEPLVSSITR.S	Tjp2	R.L]ISDFEDTDGEGGAYTDNELDEPAEEPLVSS*ITR.S	9.316	31	0	0	0	0	0	0	0	0	0	0	0	1620	13.4	0.3355	0.0649	61.3	61.3	4949000000	4731000000	38000.7	5.0755	5.5448	10.6
24003	4	F02670	1.11	3.513	0.094	41/150	IPI:IPI00190553.1	3	K.QTLINIPSLNDS*DS*EVEDISEIESNR.S	Tjp2	K.QTLINIPSLNDS*DS*EVEDISEIESNR.S	58.111	12	20.625	14	12.955	0	0	0	0	0	0	0	0	1345	22.1	-0.052	0.0433	65.5	65.6	5662000000	5495000000	33516.2	7.8907	8.9193	16.8
23892	4	F02670	1.15	3.669	0.228	40/150	IPI:IPI00190553.1	3	K.QTLINIPSLNDS*DS*EVEDISEIESNR.S	Tjp2	K.QTLINIPSLNDS*DS*EVEDISEIESNR.S	68.9	12	17.694	14	18.957	0	0	0	0	0	0	0	0	1345	7.0347	-0.052	0.0431	65.5	65.6	5661000000	5495000000	33072.9	7.9965	9.0389	17
23847	4	F02670	1.77	3.996	0.045	38/150	IPI:IPI00190553.1	3	K.Q]TLINIPSLNDS*DS*EVEDISEIESNR.S	Tjp2	K.Q]T*LINIPS*LNDSDSEVEDISEIESNR.S	0.389	2	0.467	8	0.467	0	0	0	0	0	0	0	0	1345	8.1439	-0.052	0.043	65.5	65.6	5661000000	5495000000	32786.6	8.0663	9.1178	17.2
23817	4	F02670	1.68	3.337	0.066	34/150	IPI:IPI00190553.1	3	K.Q]TLINIPSLNDS*DS*EVEDISEIESNR.S	Tjp2	K.Q]TLINIPSLNDSDSEVEDIS*EIES*NR.S	3.284	20	5.019	24	5.019	0	0	0	0	0	0	0	0	1345	17.1	-0.052	0.0428	65.5	65.6	5660000000	5495000000	32495.9	8.1385	9.1994	17.3
21795	4	F02670	1.57	4.479	0.071	39/198	IPI:IPI00190553.1	1	R.LIS*DFEDT*DGEGGAYT*DNELDEPAEEPLVSSITR.S	Tjp2	R.LIS*DFEDT*DGEGGAYT*DNELDEPAEEPLVSSITR.S	52.862	3	23.398	8	30.392	16	5.75	0	0	0	0	0	0	1258	5.2833	0.1826	0.039	60.5	60.4	15150000000	14750000000	70430.1	11	10.4	21.4
21652	4	F02670	1.08	5.316	0.024	47/198	IPI:IPI00190553.1	1	R.LIS*DFEDT*DGEGGAYT*DNELDEPAEEPLVSSITR.S	Tjp2	R.LIS*DFEDT*DGEGGAYT*DNELDEPAEEPLVSSITR.S	83.162	3	35.054	8	45.598	16	5.75	0	0	0	0	0	0	1258	2.0209	0.1826	0.0378	60.5	60.4	15140000000	14750000000	68220.9	11.3	10.8	22.1
21632	4	F02670	1.4	5.237	0.064	41/198	IPI:IPI00190553.1	1	R.L]IS*DFEDT*DGEGGAYT*DNELDEPAEEPLVSSITR.S	Tjp2	R.L]ISDFEDT*DGEGGAY*T*DNELDEPAEEPLVSSITR.S	7.694	8	1.603	15	8.308	16	8.308	0	0	0	0	0	0	1258	3.8819	0.1826	0.0375	60.5	60.4	15140000000	14750000000	67533.4	11.5	10.9	22.3
11619	3	F02674	0.74	5.637	0.224	32/112	IPI:IPI00190553.1	2	R.SILKPSTPVPM#PESEEVGES*T*EEQEEAPK.S	Tjp2	R.SILKPSTPVPM#PESEEVGES*T*EEQEEAPK.S	108.552	20	27.772	21	17.512	0	0	0	0	0	0	0	0	658	46.4	0.0477	-0.0058	38.9	38.9	3459000000	3472000000	18439.6	10.6	9.8764	20.5
22425	3	F02671	0.04	4.564	0.009	29/100	IPI:IPI00190553.1	3	K.QTLINIPS*LNDSDSEVEDISEIESNR.S	Tjp2	K.QTLINIPSLNDS*DSEVEDISEIESNR.S	102.9	12	4.085	0	0	0	0	0	0	0	0	0	0	1672	16.2	-0.2523	-0.0067	64.9	64.9	6771000000	6803000000	18130.8	16.5	19.1	35.5
22594	3	F02671	-0.27	2.95	0.068	26/100	IPI:IPI00190553.1	3	K.QTLINIPS*LNDSDSEVEDISEIESNR.S	Tjp2	K.QTLINIPSLNDSDS*EVEDISEIESNR.S	56.485	14	0	0	0	0	0	0	0	0	0	0	0	1672	18.3	-0.2523	-0.0069	64.9	64.9	6770000000	6803000000	17809.4	16.8	19.4	36.2
11480	4	F02674	0.66	4.211	0.203	38/168	IPI:IPI00190553.1	2	R.SILKPSTPVPM#PESEEVGES*T*EEQEEAPK.S	Tjp2	R.SILKPSTPVPM#PESEEVGES*T*EEQEEAPK.S	64.903	20	19.277	21	10.478	0	0	0	0	0	0	0	0	680	9.4552	-0.1576	-0.0169	38.9	38.9	2562000000	2593000000	17300.4	11.7	11.3	23
11460	4	F02674	0.74	4.175	0.151	41/168	IPI:IPI00190553.1	2	R.SILKPSTPVPM#PESEEVGES*T*EEQEEAPK.S	Tjp2	R.SILKPSTPVPM#PESEEVGES*T*EEQEEAPK.S	87.21	20	19.277	21	10.478	0	0	0	0	0	0	0	0	680	18.5	-0.1576	-0.0169	38.9	38.9	2562000000	2593000000	17278.1	11.7	11.3	23
23686	3	F02670	0.81	4.701	0.03	29/100	IPI:IPI00190553.1	3	K.Q]TLINIPS*LNDSDSEVEDISEIESNR.S	Tjp2	K.Q]TLINIPSLNDSDSEVEDISEIES*NR.S	6.237	24	3.696	0	0	0	0	0	0	0	0	0	0	1330	15.9	0.2104	-0.0443	65.1	65.1	4179000000	4309000000	42665.8	6.3831	6.6066	13
23639	3	F02670	1.44	5.33	0.043	34/100	IPI:IPI00190553.1	3	K.QTLINIPS*LNDSDSEVEDISEIESNR.S	Tjp2	K.QTLINIPSLNDS*DSEVEDISEIESNR.S	81.696	12	6.91	0	0	0	0	0	0	0	0	0	0	1330	19.1	0.2104	-0.0444	65.1	65.1	4179000000	4309000000	42562.5	6.3986	6.6227	13
23723	3	F02670	1.34	4.493	0.016	31/100	IPI:IPI00190553.1	3	K.Q]TLINIPSLNDSDS*EVEDISEIESNR.S	Tjp2	K.Q]TLINIPSLNDSDS*EVEDISEIESNR.S	9.042	14	0	0	0	0	0	0	0	0	0	0	0	1330	11.4	0.2104	-0.0444	65.1	65.1	4179000000	4309000000	42554.3	6.3998	6.624	13
23658	3	F02670	1.49	5.174	0.011	33/100	IPI:IPI00190553.1	3	K.Q]TLINIPSLNDS*DSEVEDISEIESNR.S	Tjp2	K.Q]TLINIPSLNDSDSEVEDISEIES*NR.S	14.095	24	3.696	0	0	0	0	0	0	0	0	0	0	1330	12.8	0.2104	-0.0445	65.1	65.1	4178000000	4309000000	42486	6.4101	6.6346	13
10679	3	F02672	1.22	4.883	0.001	33/112	IPI:IPI00190553.1	2	R.SILKPST*PVPM#PESEEVGEST*EEQEEAPK.S	Tjp2	R.SILKPST*PVPM#PESEEVGES*TEEQEEAPK.S	101.331	7	17.25	20	5.085	0	0	0	0	0	0	0	0	983	99.6	0.6645	-0.0688	36.8	36.9	661000000	693300000	14875.6	3.4437	4.7541	8.1978
23008	3	F02670	2.02	3.756	0.195	31/100	IPI:IPI00190553.1	3	K.QTLINIPS*LNDS*DS*EVEDISEIESNR.S	Tjp2	K.QTLINIPS*LNDS*DS*EVEDISEIESNR.S	136.464	8	64.398	12	86.833	14	47.743	0	0	0	0	0	0	1303	5.7677	-0.1019	-0.1158	63.6	63.6	10630000000	11520000000	53734.6	9.6597	11	20.6
22959	3	F02670	1.37	2.722	0.136	25/100	IPI:IPI00190553.1	3	K.Q]TLINIPS*LNDS*DS*EVEDISEIESNR.S	Tjp2	K.Q]TLINIPSLNDS*DS*EVEDIS*EIESNR.S	3.438	12	6.294	14	5.916	20	0	0	0	0	0	0	0	1303	16.9	-0.1019	-0.1158	63.6	63.6	10630000000	11520000000	53751.2	9.6567	11	20.6
22985	3	F02670	1.29	3.91	0.181	31/100	IPI:IPI00190553.1	3	K.Q]TLINIPS*LNDS*DS*EVEDISEIESNR.S	Tjp2	K.Q]TLINIPSLNDSDS*EVEDIS*EIES*NR.S	4.685	14	4.085	20	6.714	24	6.714	0	0	0	0	0	0	1303	17.8	-0.1019	-0.1159	63.6	63.6	10630000000	11520000000	53575.2	9.6885	11	20.7
22965	3	F02670	1.27	3.288	0.205	30/100	IPI:IPI00190553.1	3	K.Q]TLINIPS*LNDS*DS*EVEDISEIESNR.S	Tjp2	K.Q]TLINIPSLNDS*DSEVEDIS*EIES*NR.S	4.685	12	11.015	20	1.286	24	2.499	0	0	0	0	0	0	1303	13.9	-0.1019	-0.1159	63.6	63.6	10630000000	11520000000	53559.7	9.6913	11	20.7
23141	3	F02670	1.59	2.569	0.024	26/100	IPI:IPI00190553.1	3	K.QTLINIPS*LNDS*DS*EVEDISEIESNR.S	Tjp2	K.QTLINIPS*LNDS*DS*EVEDISEIESNR.S	57.829	8	30.07	12	37.549	14	29.534	0	0	0	0	0	0	1303	10.9	-0.1019	-0.1163	63.6	63.6	10630000000	11520000000	52765.8	9.8371	11.2	21
10750	4	F02686	-1	3.805	0.044	37/126	IPI:IPI00190553.1	3	R.G]SYGS*DPEEEEEYRQQLAAHSK@.R	Tjp2	R.G]SYGSDPEEEEEY*RQQLAAHSK@.R	13.539	13	5.266	0	0	0	0	0	0	0	0	0	0	305	4.1367	0.1865	-0.1282	32	32	3407000000	3724000000	46302.3	13.5	11.9	25.4
10735	4	F02686	-0.8	3.94	0.063	37/126	IPI:IPI00190553.1	3	R.GSYGS*DPEEEEEYRQQLAAHSK.R	Tjp2	R.GSYGS*DPEEEEEYRQQLAAHSK.R	83.435	5	0	0	0	0	0	0	0	0	0	0	0	305	5.0644	0.1865	-0.1283	32	32	3407000000	3724000000	46407.5	13.5	11.8	25.3
10720	4	F02686	-0.86	3.757	0.106	38/126	IPI:IPI00190553.1	3	R.G]SYGS*DPEEEEEYRQQLAAHSK@.R	Tjp2	R.G]SYGSDPEEEEEY*RQQLAAHSK@.R	6.205	13	2.013	0	0	0	0	0	0	0	0	0	0	305	12.5	0.1865	-0.1283	32	32	3408000000	3724000000	46527.5	13.4	11.8	25.2
20889	3	F02671	1.01	3.632	0.066	24/132	IPI:IPI00190553.1	1	R.LIS*DFEDT*DGEGGAYT*DNELDEPAEEPLVSSITR.S	Tjp2	R.LIS*DFEDT*DGEGGAY*TDNELDEPAEEPLVSSITR.S	17.736	3	7.756	8	12.79	15	0	0	0	0	0	0	0	1615	11.4	0.3125	-0.1404	61	60.9	2774000000	3057000000	41744	6.0176	4.4621	10.5
20936	3	F02671	-1.4	3.769	0.046	25/132	IPI:IPI00190553.1	1	R.L]IS*DFEDT*DGEGGAYT*DNELDEPAEEPLVSSITR.S	Tjp2	R.L]IS*DFEDT*DGEGGAYTDNELDEPAEEPLVSSIT*R.S	3.575	3	0.435	8	0.435	33	0	0	0	0	0	0	0	1615	8.4715	0.3125	-0.1405	61	60.9	2772000000	3056000000	41003.8	6.1263	4.5427	10.7
22261	3	F02670	2.71	4.455	0.159	29/100	IPI:IPI00190553.1	3	K.Q]TLINIPSLNDS*DS*EVEDIS*EIESNR.S	Tjp2	K.Q]TLINIPSLNDS*DSEVEDIS*EIES*NR.S	11.777	12	0	20	4.16	24	2.499	0	0	0	0	0	0	1278	6.5339	-0.193	-0.2107	61.8	61.9	10830000000	12540000000	65410.2	6.9454	7.8487	14.8
22317	3	F02670	2.81	3.507	0.084	27/100	IPI:IPI00190553.1	3	K.QTLINIPSLNDS*DS*EVEDIS*EIESNR.S	Tjp2	K.QTLINIPSLNDS*DS*EVEDIS*EIESNR.S	90.397	12	31.769	14	21.528	20	38.189	0	0	0	0	0	0	1278	4.8759	-0.193	-0.2114	61.8	61.9	10830000000	12530000000	64099.6	7.0874	8.0092	15.1
22340	3	F02670	2.85	3.701	0.192	28/100	IPI:IPI00190553.1	3	K.Q]TLINIPSLNDS*DS*EVEDIS*EIESNR.S	Tjp2	K.Q]TLINIPSLNDS*DSEVEDIS*EIES*NR.S	6.674	12	4.085	20	1.286	24	0.69	0	0	0	0	0	0	1278	4.0954	-0.193	-0.2117	61.8	61.9	10820000000	12530000000	63571.8	7.1462	8.0757	15.2
22385	3	F02670	2.8	3.495	0.048	33/100	IPI:IPI00190553.1	3	K.QTLINIPSLNDS*DS*EVEDIS*EIESNR.S	Tjp2	K.QTLINIPSLNDS*DS*EVEDIS*EIESNR.S	70.174	12	48.998	14	29.376	20	38.189	0	0	0	0	0	0	1278	9.3873	-0.193	-0.2123	61.8	61.9	10820000000	12530000000	62303.7	7.2917	8.2401	15.5
23602	4	F02670	-2.74	3.372	0.072	29/192	IPI:IPI00190553.1	3	K.QTLINIPSLNDS*DS*EVEDISEIES*NRSFS*PEER.R	Tjp2	K.QTLINIPSLNDSDS*EVEDIS*EIES*NRSFS*PEER.R	24.652	14	3.359	20	2.91	24	2.185	29	4.324	0	0	0	0	1328	22.2	0.0012	-0.2719	64.9	65	591100000	713700000	47013.5	1.286	1.6723	2.9583
13696	2	F02672	1.26	2.301	0.186	13/18	IPI:IPI00190557.2	0	K.FNAS*QLITQR.A	Phb2	K.FNAS*QLITQR.A	49.418	4	31.275	0	0	0	0	0	0	0	0	0	0	1355	42.3	-1.7762	-0.1456	45.3	45.3	767400000	848900000	6067.4	11.3	12.7	24
13689	2	F02673	1.53	2.277	0.317	14/18	IPI:IPI00190557.2	0	K.F]NAS*QLITQR.A	Phb2	K.F]NAS*QLITQR.A	9.107	4	0	0	0	0	0	0	0	0	0	0	0	1320	80	-0.9559	-0.9699	45.3	45.3	985100000	1929000000	5767.9	13.1	25.3	38.4
13702	2	F02673	1.15	2.745	0.308	13/18	IPI:IPI00190557.2	0	K.FNAS*QLITQR.A	Phb2	K.FNAS*QLITQR.A	88.819	4	59.298	0	0	0	0	0	0	0	0	0	0	1320	45.1	-0.9559	-0.9702	45.3	45.3	984800000	1929000000	5663.7	13.3	25.8	39.1
2701	3	F02680	1.53	2.414	0.021	29/76	IPI:IPI00190619.4	0	K.E]M#SGPNETSS*PVSEK@PSGSR.T	Snip	K.E]M#SGPNETSSPVSEK@PS*GSR.T	6.605	17	0	0	0	0	0	0	0	0	0	0	0	198	100	0.148	0.4372	15	15.1	171500000	126700000	5364.5	11.4	7.4819	18.9
2720	3	F02680	2	2.583	0.001	28/76	IPI:IPI00190619.4	0	K.EM#SGPNETSS*PVSEKPSGSR.T	Snip	K.EM#SGPNETS*SPVSEKPSGSR.T	23.515	9	0	0	0	0	0	0	0	0	0	0	0	198	84.2	0.148	0.436	15	15.1	171800000	127000000	5432.6	11.3	7.3881	18.7
2715	3	F02680	1.28	2.554	0.004	23/76	IPI:IPI00190619.4	0	K.E]M#SGPNETSS*PVSEK@PSGSR.T	Snip	K.E]M#SGPNETSS*PVSEK@PSGSR.T	0.85	10	2.806	0	0	0	0	0	0	0	0	0	0	198	54	0.148	0.436	15	15.1	171800000	127000000	5432.6	11.3	7.3881	18.7
3727	2	F02682	0.19	1.687	0.016	14/32	IPI:IPI00190657.1	1	R.E]NGPRAPAS*GGSLSGTR.E	Tbc1d10a	R.E]NGPRAPAS*GGSLSGTR.E	1.964	9	0	0	0	0	0	0	0	0	0	0	0	152	86.7	0.0766	0.5263	18.5	18.5	245300000	170300000	9291	7.1686	6.7979	14
15811	3	F02671	0.16	5.399	0.041	31/116	IPI:IPI00190657.1	1	R.E]SLAQGPDAATADELSS*LGS*DSEANGFAER.R	Tbc1d10a	R.E]SLAQGPDAATADELSSLGS*DS*EANGFAER.R	14.002	20	2.806	22	9.779	0	0	0	0	0	0	0	0	1231	20.3	0.5762	0.4691	48.8	48.7	2896000000	2092000000	33066.3	5.2527	4.6332	9.8859
15825	3	F02671	0.25	4.606	0.062	33/116	IPI:IPI00190657.1	1	R.ESLAQGPDAATADELSS*LGS*DSEANGFAER.R	Tbc1d10a	R.ESLAQGPDAATADELSSLGS*DS*EANGFAER.R	81.726	20	8.463	22	1.728	0	0	0	0	0	0	0	0	1231	14.1	0.5762	0.4691	48.8	48.7	2896000000	2092000000	33024	5.2594	4.6392	9.8986
15850	3	F02671	0.16	4.386	0.046	29/116	IPI:IPI00190657.1	1	R.E]SLAQGPDAATADELS*S*LGSDSEANGFAER.R	Tbc1d10a	R.E]SLAQGPDAATADELSSLGS*DS*EANGFAER.R	11.168	20	2.806	22	4.16	0	0	0	0	0	0	0	0	1231	8.4867	0.5762	0.4691	48.8	48.7	2896000000	2092000000	33008	5.262	4.6414	9.9034
3711	3	F02682	0.32	2.203	0.017	23/64	IPI:IPI00190657.1	1	R.E]NGPRAPAS*GGSLSGTR.E	Tbc1d10a	R.E]NGPRAPASGGSLS*GTR.E	8.615	14	0	0	0	0	0	0	0	0	0	0	0	150	11.8	0.63	0.4008	18.5	18.5	863400000	653900000	8408.2	30.7	19.8	50.5
3963	3	F02683	0.5	2.22	0.007	23/64	IPI:IPI00190657.1	1	R.E]NGPRAPAS*GGSLSGTR.E	Tbc1d10a	R.E]NGPRAPASGGS*LSGTR.E	8.825	12	0	0	0	0	0	0	0	0	0	0	0	113	20	0.4503	0.1511	18.6	18.6	773700000	696700000	6711.7	31.8	23.3	55
16671	3	F02670	1.83	5.23	0.055	32/116	IPI:IPI00190657.1	1	R.ESLAQGPDAATADELSS*LGS*DSEANGFAER.R	Tbc1d10a	R.ESLAQGPDAATADELSS*LGS*DSEANGFAER.R	88.244	17	17.009	20	5.085	0	0	0	0	0	0	0	0	957	9.2822	0.5989	0.1406	48.7	48.7	6412000000	5817000000	47621.9	7.8334	7.4387	15.3
16716	3	F02670	1.56	3.302	0.058	27/116	IPI:IPI00190657.1	1	R.ESLAQGPDAATADELSS*LGS*DSEANGFAER.R	Tbc1d10a	R.ESLAQGPDAATADELS*S*LGSDSEANGFAER.R	42.416	16	2.185	17	3.065	0	0	0	0	0	0	0	0	957	30.3	0.5989	0.1405	48.7	48.7	6412000000	5817000000	47767.2	7.8095	7.416	15.2
16554	3	F02670	1.93	5.612	0.068	31/116	IPI:IPI00190657.1	1	R.E]SLAQGPDAATADELSSLGS*DS*EANGFAER.R	Tbc1d10a	R.E]SLAQGPDAATADELS*SLGSDS*EANGFAER.R	14.002	16	0	22	1.728	0	0	0	0	0	0	0	0	957	16.1	0.5989	0.1402	48.7	48.7	6413000000	5819000000	48120.5	7.7522	7.3616	15.1
16587	3	F02670	1.94	5.389	0.019	30/116	IPI:IPI00190657.1	1	R.E]SLAQGPDAATADELSSLGS*DS*EANGFAER.R	Tbc1d10a	R.E]SLAQGPDAATADELS*S*LGSDSEANGFAER.R	4.85	16	0	17	0	0	0	0	0	0	0	0	0	957	5.735	0.5989	0.1402	48.7	48.7	6413000000	5819000000	48158.3	7.7461	7.3558	15.1
14233	3	F02670	1.13	3.571	0.322	29/116	IPI:IPI00190657.1	1	R.E]SLAQGPDAATADELS*S*LGS*DS*EANGFAER.R	Tbc1d10a	R.E]S*LAQGPDAATADELS*S*LGSDS*EANGFAER.R	11.787	2	3.701	16	0	17	0	22	24.243	0	0	0	0	750	8.2955	0.1824	-0.1809	43.2	43.2	4663000000	5285000000	52500.6	5.1035	6.2407	11.3
14170	3	F02670	0.04	3.053	0.029	25/116	IPI:IPI00190657.1	1	R.ESLAQGPDAATADELS*S*LGS*DS*EANGFAER.R	Tbc1d10a	R.ESLAQGPDAATADELS*S*LGS*DS*EANGFAER.R	30.71	16	5.659	17	4.416	20	9.107	22	7.168	0	0	0	0	750	7.6259	0.1824	-0.1809	43.2	43.2	4662000000	5285000000	52371	5.1161	6.2561	11.4
14210	3	F02670	0.86	3.905	0.244	29/116	IPI:IPI00190657.1	1	R.E]SLAQGPDAATADELS*S*LGS*DS*EANGFAER.R	Tbc1d10a	R.E]S*LAQGPDAAT*ADELSSLGS*DS*EANGFAER.R	3.209	2	1.251	11	1.488	20	0	22	4.416	0	0	0	0	750	5.9241	0.1824	-0.181	43.2	43.2	4662000000	5285000000	52311.4	5.1219	6.2633	11.4
14154	3	F02670	0.18	3.267	0.159	23/116	IPI:IPI00190657.1	1	R.ESLAQGPDAATADELS*S*LGS*DS*EANGFAER.R	Tbc1d10a	R.ESLAQGPDAATADELS*S*LGS*DS*EANGFAER.R	50.285	16	25.827	17	29.376	20	26.045	22	21.671	0	0	0	0	750	8.9005	0.1824	-0.181	43.2	43.2	4662000000	5285000000	52252.3	5.1277	6.2703	11.4
15475	3	F02670	3.31	3.348	0.026	23/116	IPI:IPI00190657.1	1	R.ESLAQGPDAATADELSS*LGS*DS*EANGFAER.R	Tbc1d10a	R.ESLAQGPDAATADELS*S*LGSDS*EANGFAER.R	39.5	16	19.846	17	25.174	22	0	0	0	0	0	0	0	859	7.4196	-0.9737	-0.6632	46.2	45.6	7904000000	12520000000	48868.2	6.8242	18	24.9
15472	3	F02670	2.85	3.316	0.005	28/116	IPI:IPI00190657.1	1	R.E]SLAQGPDAATADELS*SLGS*DS*EANGFAER.R	Tbc1d10a	R.E]SLAQGPDAATADELS*S*LGSDS*EANGFAER.R	0.667	16	0	17	0	22	0.491	0	0	0	0	0	0	859	8.1747	-0.9737	-1.1107	46.2	45.6	8213000000	17740000000	48868.2	6.8242	18	24.9
15515	3	F02670	2.71	4.342	0.039	32/116	IPI:IPI00190657.1	1	R.E]SLAQGPDAATADELS*SLGS*DS*EANGFAER.R	Tbc1d10a	R.E]SLAQGPDAATADELSS*LGS*DS*EANGFAER.R	7.043	17	0	20	2.017	22	8.463	0	0	0	0	0	0	859	8.1154	-1.0029	-1.2857	46.2	45.6	8215000000	20030000000	49124.7	6.7885	18.3	25.1
15495	3	F02670	2.77	3.643	0.015	23/116	IPI:IPI00190657.1	1	R.E]SLAQGPDAATADELS*S*LGS*DSEANGFAER.R	Tbc1d10a	R.E]SLAQGPDAAT*ADELS*S*LGSDSEANGFAER.R	12.218	11	8.4	16	2.37	17	3.359	0	0	0	0	0	0	859	7.2347	-1.0029	-1.2858	46.2	45.6	8214000000	20030000000	48969.2	6.8101	18.4	25.2
6735	3	F02678	-0.19	2.733	0.177	27/76	IPI:IPI00190687.2	0	R.T]VS*PSTIRDGPSSAPATPTK@.A	Vcpip1	R.T]VSPSTIRDGPSSAPATPT*K@.A	2.523	19	0	0	0	0	0	0	0	0	0	0	0	702	14.1	0.5543	0.5994	27.6	27.7	1607000000	1060000000	10904.9	14.3	8.9287	23.2
10881	3	F02679	0.75	4.057	0.044	31/76	IPI:IPI00190701.5	0	R.LGQYRNEVNTM#LGQS*TEELR.S	Apoe	R.LGQYRNEVNTM#LGQS*TEELR.S	133.522	15	17.009	0	0	0	0	0	0	0	0	0	0	1117	8.0917	-0.3604	0.298	37.1	37.2	2767000000	2251000000	14773.4	20.3	18.7	39
10860	3	F02679	0.75	2.727	0.043	26/76	IPI:IPI00190701.5	0	R.L]GQYRNEVNTM#LGQS*TEELR.S	Apoe	R.L]GQYRNEVNTM#LGQS*TEELR.S	1.916	15	4.691	0	0	0	0	0	0	0	0	0	0	1117	8.2346	-0.3604	0.298	37.1	37.2	2767000000	2251000000	14799.6	20.3	18.7	39
8636	3	F02673	0.64	3.402	0.046	24/56	IPI:IPI00190701.5	0	R.N]EVNTM#LGQS*TEELR.S	Apoe	R.N]EVNT*M#LGQSTEELR.S	15.179	5	1.488	0	0	0	0	0	0	0	0	0	0	820	28.7	-0.0627	0.2331	31.1	31.2	867700000	738300000	13791.2	8.6585	9.0428	17.7
8661	3	F02673	-0.49	2.993	0.052	24/56	IPI:IPI00190701.5	0	R.NEVNTM#LGQS*TEELR.S	Apoe	R.NEVNTM#LGQST*EELR.S	121.125	11	0	0	0	0	0	0	0	0	0	0	0	820	25.3	-0.0627	0.2331	31.1	31.2	867700000	738200000	13725.3	8.7001	9.0862	17.8
8612	3	F02672	0.36	3.838	0.054	25/56	IPI:IPI00190701.5	0	R.NEVNTM#LGQS*TEELR.S	Apoe	R.NEVNTM#LGQS*TEELR.S	159.178	10	6.591	0	0	0	0	0	0	0	0	0	0	681	7.2366	0.061	0.0634	31.1	31.1	2153000000	2060000000	10396.1	30.3	29	59.3
8579	3	F02672	0.47	4.119	0.04	25/56	IPI:IPI00190701.5	0	R.N]EVNTM#LGQS*TEELR.S	Apoe	R.N]EVNT*M#LGQSTEELR.S	5.632	5	0	0	0	0	0	0	0	0	0	0	0	681	23.9	0.061	0.0633	31.1	31.1	2154000000	2062000000	10538.5	29.9	28.6	58.5
8629	2	F02673	0.36	4.702	0.071	23/28	IPI:IPI00190701.5	0	R.NEVNTM#LGQS*TEELR.S	Apoe	R.NEVNTM#LGQS*TEELR.S	138.763	10	9.34	0	0	0	0	0	0	0	0	0	0	819	26.9	0.0916	0.0307	31.2	31.2	1879000000	1839000000	16496.3	15	12.8	27.8
8625	2	F02673	0.58	4.684	0.039	22/28	IPI:IPI00190701.5	0	R.N]EVNTM#LGQS*TEELR.S	Apoe	R.N]EVNT*M#LGQSTEELR.S	4.881	5	0	0	0	0	0	0	0	0	0	0	0	819	22.8	0.0916	0.0307	31.2	31.2	1879000000	1839000000	16496.3	15	12.8	27.8
8565	2	F02672	0.97	4.95	0.059	23/28	IPI:IPI00190701.5	0	R.N]EVNTM#LGQS*TEELR.S	Apoe	R.N]EVNTM#LGQS*TEELR.S	1.015	10	3.359	0	0	0	0	0	0	0	0	0	0	678	41.6	-0.1992	-0.0248	31.1	31.1	3680000000	3743000000	12756	39.9	45.8	85.7
8572	2	F02672	1.15	4.762	0.043	22/28	IPI:IPI00190701.5	0	R.NEVNTM#LGQS*TEELR.S	Apoe	R.NEVNTM#LGQS*TEELR.S	138.763	10	9.34	0	0	0	0	0	0	0	0	0	0	678	17.4	-0.1992	-0.0248	31.1	31.1	3680000000	3743000000	12717.9	40	46	86
8448	3	F02671	0.54	3.259	0.049	25/56	IPI:IPI00190701.5	0	R.NEVNTM#LGQS*TEELR.S	Apoe	R.NEVNTM#LGQST*EELR.S	130.268	11	0	0	0	0	0	0	0	0	0	0	0	427	28.7	-0.0609	-0.0595	31.2	31.2	607000000	632500000	17235.1	5.9775	6.2351	12.2
8411	2	F02671	0.33	4.563	0.019	22/28	IPI:IPI00190701.5	0	R.NEVNTM#LGQS*TEELR.S	Apoe	R.NEVNTM#LGQS*TEELR.S	150.043	10	9.34	0	0	0	0	0	0	0	0	0	0	421	29.1	-0.1954	-0.1142	31.2	31.2	1071000000	1160000000	21716.3	6.7171	8.5453	15.3
8403	2	F02671	0.42	4.405	0.019	22/28	IPI:IPI00190701.5	0	R.N]EVNTM#LGQS*TEELR.S	Apoe	R.N]EVNT*M#LGQSTEELR.S	2.551	5	3.359	0	0	0	0	0	0	0	0	0	0	421	36.9	-0.1954	-0.1142	31.2	31.2	1071000000	1160000000	21716.3	6.7171	8.5453	15.3
8469	2	F02671	0.42	4.594	0.002	23/28	IPI:IPI00190701.5	0	R.N]EVNTM#LGQS*TEELR.S	Apoe	R.N]EVNTM#LGQS*TEELR.S	7.978	10	3.359	0	0	0	0	0	0	0	0	0	0	421	42.6	-0.1954	-0.1149	31.2	31.2	1071000000	1160000000	22022.8	6.6236	8.4263	15
11985	3	F02680	1.84	3.446	0.033	23/76	IPI:IPI00190701.5	0	R.LGQYRNEVNTM#LGQS*TEELR.S	Apoe	R.LGQYRNEVNTM#LGQS*TEELR.S	70.986	15	6.591	0	0	0	0	0	0	0	0	0	0	1614	8.4959	0.2995	-0.3625	36.8	36.8	2095000000	2694000000	20797	23.1	13.8	36.9
15489	3	F02673	0.81	2.877	0.241	25/96	IPI:IPI00190741.1	0	R.S]SAALPVSEDLK@S*EPAS*PQDFSFSK@.N	Nrip1	R.S*]SAALPVSEDLK@S*EPASPQDFSFSK@.N	6.826	1	4.757	13	11.721	0	0	0	0	0	0	0	0	1449	100	-1.1654	-1.0535	51	51.2	246400000	511500000	2642.7	4.1767	10.7	14.9
15396	3	F02673	0.57	3.064	0.211	31/96	IPI:IPI00190741.1	0	R.SSAALPVSEDLKS*EPAS*PQDFSFSK.N	Nrip1	R.SSAALPVSEDLKS*EPAS*PQDFSFSK.N	59.918	13	16.144	17	11.721	0	0	0	0	0	0	0	0	1449	100	-1.1654	-1.0538	51	51.2	246400000	511500000	2621.2	4.2109	10.8	15
3209	2	F02673	0.16	2.167	0.351	2016-10-12	IPI:IPI00190758.4	0	K.SAS*LVTR.Q	Taok3	K.SAS*LVTR.Q	46.016	3	24.243	0	0	0	0	0	0	0	0	0	0	137	35.2	0.0464	0.1885	16.2	16.3	360300000	316200000	3918.9	25.4	24.6	50
3173	2	F02673	0.34	2.298	0.272	2016-10-12	IPI:IPI00190758.4	0	K.S]AS*LVTR.Q	Taok3	K.S]ASLVT*R.Q	8.463	6	5.085	0	0	0	0	0	0	0	0	0	0	137	100	0.0464	0.1883	16.2	16.3	360300000	316200000	3773.5	26.4	25.6	52
7020	3	F02672	1.43	4.28	0.213	29/84	IPI:IPI00190758.4	0	R.N]GPLNES*QEEEEDSEQGSNLNR.E	Taok3	R.N]GPLNESQEEEEDSEQGS*NLNR.E	11.808	18	11.721	0	0	0	0	0	0	0	0	0	0	440	37.7	0.0459	-0.2607	26.8	26.9	294100000	352400000	10565	5.6943	6.5963	12.3
7039	3	F02672	1.43	3.253	0.221	27/84	IPI:IPI00190758.4	0	R.N]GPLNES*QEEEEDSEQGSNLNR.E	Taok3	R.N]GPLNESQEEEEDSEQGS*NLNR.E	2.764	18	2.017	0	0	0	0	0	0	0	0	0	0	440	39.6	0.0459	-0.2607	26.8	26.9	294100000	352400000	10570.1	5.6915	6.5931	12.3
13047	2	F02670	0.32	2.744	0.378	2016-11-24	IPI:IPI00190759.2	0	K.Q]VS*VEHEVDVEYP.-	Fgg	K.Q]VS*VEHEVDVEYP.-	3.322	3	0	0	0	0	0	0	0	0	0	0	0	669	16.9	0.7296	0.5811	40.8	41	47220000000	31570000000	39886.5	31.2	18.8	50.1
13695	2	F02670	1.25	2.478	0.199	2016-12-24	IPI:IPI00190759.2	0	K.QVS*VEHEVDVEYP.-	Fgg	K.QVS*VEHEVDVEYP.-	53.567	3	33.358	0	0	0	0	0	0	0	0	0	0	669	17	0.7296	0.5811	40.8	41	47220000000	31570000000	39307.2	31.7	19.1	50.8
13475	2	F02670	0.58	2.433	0.193	2016-12-24	IPI:IPI00190759.2	0	K.Q]VS*VEHEVDVEYP.-	Fgg	K.Q]VS*VEHEVDVEYP.-	0.336	3	0	0	0	0	0	0	0	0	0	0	0	669	6.0475	0.7296	0.5811	40.8	41	47220000000	31570000000	40280.2	30.9	18.7	49.6
12406	2	F02671	1.38	2.592	0.409	2016-12-24	IPI:IPI00190759.2	0	K.Q]VS*VEHEVDVEYP.-	Fgg	K.Q]VSVEHEVDVEY*P.-	3.178	12	1.728	0	0	0	0	0	0	0	0	0	0	848	9.424	0.3125	0.357	40.7	40.6	9732000000	7599000000	30390.5	15.8	13.7	29.5
13418	3	F02674	0.49	3.41	0.08	23/52	IPI:IPI00190790.1	0	K.YQVQS*QENFEPFM#K.A	Fabp1	K.Y*QVQSQENFEPFM#K.A	75.968	1	2.185	0	0	0	0	0	0	0	0	0	0	821	17	-0.2254	0.0963	43.8	43.8	1156000000	1081000000	11699.5	6.3318	7.7501	14.1
13744	2	F02671	0.44	3.675	0.449	20/26	IPI:IPI00190790.1	0	K.Y]QVQS*QENFEPFM#K@.A	Fabp1	K.Y*]QVQSQENFEPFM#K@.A	12.155	1	0	0	0	0	0	0	0	0	0	0	0	988	7.5903	-0.183	0.0525	43.8	43.9	27820000000	26830000000	33029.7	48.5	47.2	95.7
13733	2	F02671	0.51	3.001	0.422	19/26	IPI:IPI00190790.1	0	K.YQVQS*QENFEPFM#K.A	Fabp1	K.YQVQS*QENFEPFM#K.A	134.566	5	85.529	0	0	0	0	0	0	0	0	0	0	988	17.2	-0.183	0.0525	43.8	43.9	27820000000	26830000000	33119.1	48.4	47.1	95.5
13194	3	F02673	1.46	3.766	0.167	24/52	IPI:IPI00190790.1	0	K.Y]QVQS*QENFEPFM#K@.A	Fabp1	K.Y*]QVQSQENFEPFM#K@.A	2.057	1	10.468	0	0	0	0	0	0	0	0	0	0	1283	14.1	-0.2026	-0.0195	43.9	43.9	9433000000	9562000000	7210.1	102.6	111.4	214
13196	3	F02673	2.11	3.247	0.071	24/52	IPI:IPI00190790.1	0	K.YQVQS*QENFEPFM#K.A	Fabp1	K.YQVQS*QENFEPFM#K.A	85.006	5	2.37	0	0	0	0	0	0	0	0	0	0	1283	23.2	-0.2026	-0.0195	43.9	43.9	9433000000	9562000000	7210.1	102.6	111.4	214
16775	3	F02671	0.33	3.909	0.371	26/52	IPI:IPI00190790.1	0	K.Y]QVQS*QENFEPFMK@.A	Fabp1	K.Y]QVQS*QENFEPFMK@.A	0.324	5	0	0	0	0	0	0	0	0	0	0	0	1345	12.4	-0.2169	-0.0632	51.1	51.1	17660000000	18450000000	21383.3	42.2	49	91.2
16782	3	F02671	0.37	3.778	0.058	22/52	IPI:IPI00190790.1	0	K.YQVQS*QENFEPFMK.A	Fabp1	K.YQVQS*QENFEPFMK.A	101.753	5	6.91	0	0	0	0	0	0	0	0	0	0	1345	18.6	-0.2169	-0.0632	51.1	51.1	17660000000	18450000000	21383.3	42.2	49	91.2
13085	2	F02672	1.25	3.77	0.472	21/26	IPI:IPI00190790.1	0	K.Y]QVQS*QENFEPFM#K@.A	Fabp1	K.Y*]QVQSQENFEPFM#K@.A	5.07	1	3.359	0	0	0	0	0	0	0	0	0	0	1285	25.4	-0.0646	-0.064	43.8	43.8	20530000000	21460000000	9191.3	173	178.6	351.6
13088	2	F02672	1.64	3.251	0.351	20/26	IPI:IPI00190790.1	0	K.YQVQS*QENFEPFM#K.A	Fabp1	K.YQVQS*QENFEPFM#K.A	92.611	5	48.315	0	0	0	0	0	0	0	0	0	0	1285	36.6	-0.0646	-0.064	43.8	43.8	20530000000	21460000000	9191.3	173	178.6	351.6
16796	2	F02671	3.19	4.16	0.19	21/26	IPI:IPI00190790.1	0	K.YQVQS*QENFEPFMK.A	Fabp1	K.YQVQS*QENFEPFMK.A	123.513	5	48.315	0	0	0	0	0	0	0	0	0	0	1347	11.9	0.1597	-0.0776	51.1	51.2	11810000000	12470000000	30220.9	21.6	17.4	38.9
16801	2	F02671	0.02	4.187	0.402	20/26	IPI:IPI00190790.1	0	K.Y]QVQS*QENFEPFMK@.A	Fabp1	K.Y*]QVQSQENFEPFMK@.A	5.07	1	0	0	0	0	0	0	0	0	0	0	0	1347	14.8	0.1597	-0.0847	51.1	51.2	11530000000	12230000000	30220.9	21.6	17.4	38.9
17009	2	F02671	0.12	3.791	0.141	17/26	IPI:IPI00190790.1	0	K.YQVQS*QENFEPFMK.A	Fabp1	K.YQVQS*QENFEPFMK.A	83.081	5	48.315	0	0	0	0	0	0	0	0	0	0	1347	33.4	0.1597	-0.0847	51.1	51.2	11540000000	12230000000	31848.6	20.5	16.5	37
13065	3	F02672	1.71	3.843	0.166	30/52	IPI:IPI00190790.1	0	K.Y]QVQS*QENFEPFM#K@.A	Fabp1	K.Y*]QVQSQENFEPFM#K@.A	2.057	1	10.468	0	0	0	0	0	0	0	0	0	0	1282	17.6	-0.0274	-0.0883	43.8	43.8	47320000000	50300000000	7214.6	487.2	495.5	982.7
13083	3	F02672	2.8	3.574	0.073	23/52	IPI:IPI00190790.1	0	K.YQVQS*QENFEPFM#K.A	Fabp1	K.YQVQS*QENFEPFM#K.A	85.006	5	2.37	0	0	0	0	0	0	0	0	0	0	1282	9.5679	-0.0274	-0.0883	43.8	43.8	47320000000	50300000000	7166.5	490.5	498.8	989.3
13706	3	F02671	0.35	3.957	0.148	27/52	IPI:IPI00190790.1	0	K.Y]QVQS*QENFEPFM#K@.A	Fabp1	K.Y]QVQS*QENFEPFM#K@.A	0.976	5	11.069	0	0	0	0	0	0	0	0	0	0	984	10.2	0.0338	-0.1032	43.9	43.9	53100000000	57040000000	24442.5	139.9	136.7	276.6
13724	3	F02671	1.01	3.271	0.087	25/52	IPI:IPI00190790.1	0	K.YQVQS*QENFEPFM#K.A	Fabp1	K.YQVQS*QENFEPFM#K.A	85.006	5	2.37	0	0	0	0	0	0	0	0	0	0	984	7.0652	0.0338	-0.1032	43.9	43.9	53100000000	57040000000	24518.8	139.5	136.2	275.7
13217	2	F02673	2.01	3.585	0.291	18/26	IPI:IPI00190790.1	0	K.YQVQS*QENFEPFM#K.A	Fabp1	K.YQVQS*QENFEPFM#K.A	112.834	5	65.089	0	0	0	0	0	0	0	0	0	0	1284	55.1	-0.1506	-0.142	43.9	43.9	3366000000	3714000000	9068.4	33.5	35.9	69.4
13199	2	F02673	2.07	3.518	0.293	19/26	IPI:IPI00190790.1	0	K.YQVQS*QENFEPFM#K.A	Fabp1	K.YQVQS*QENFEPFM#K.A	102.531	5	65.089	0	0	0	0	0	0	0	0	0	0	1284	96.9	-0.1506	-0.142	43.9	43.9	3366000000	3714000000	9162	33.1	35.6	68.7
13215	2	F02673	2.04	3.406	0.47	20/26	IPI:IPI00190790.1	0	K.Y]QVQS*QENFEPFM#K@.A	Fabp1	K.Y*]QVQSQENFEPFM#K@.A	5.07	1	0	0	0	0	0	0	0	0	0	0	0	1284	43.3	-0.1506	-0.142	43.9	43.9	3366000000	3714000000	9068.4	33.5	35.9	69.4
15434	2	F02672	0.42	3.927	0.243	18/26	IPI:IPI00190790.1	0	K.YQVQS*QENFEPFMK.A	Fabp1	K.YQVQS*QENFEPFMK.A	92.611	5	48.315	0	0	0	0	0	0	0	0	0	0	1593	90.2	-0.1955	-0.1662	51	51	637400000	715200000	4492.8	11.9	10.7	22.6
15419	2	F02672	0.31	3.614	0.425	19/26	IPI:IPI00190790.1	0	K.Y]QVQS*QENFEPFMK@.A	Fabp1	K.Y*]QVQSQENFEPFMK@.A	2.665	1	9.296	0	0	0	0	0	0	0	0	0	0	1593	100	-0.1955	-0.1662	51	51	637400000	715300000	4495.2	11.9	10.7	22.6
15412	3	F02672	0.51	3.761	0.321	24/52	IPI:IPI00190790.1	0	K.Y]QVQS*QENFEPFMK@.A	Fabp1	K.Y]QVQS*QENFEPFMK@.A	0.976	5	0	0	0	0	0	0	0	0	0	0	0	1590	51.4	-0.1272	-0.2439	50.9	51.1	1082000000	1281000000	3357.5	25	31.3	56.4
15417	3	F02672	0.78	3.678	0.145	21/52	IPI:IPI00190790.1	0	K.YQVQS*QENFEPFMK.A	Fabp1	K.Y*QVQSQENFEPFMK.A	75.968	1	0	0	0	0	0	0	0	0	0	0	0	1590	72.5	-0.1272	-0.2439	50.9	51.1	1082000000	1281000000	3357.5	25	31.3	56.4
8638	2	F02673	-0.75	1.804	0.088	2016-11-14	IPI:IPI00190790.1	0	K.LTIT*YGSK.V	Fabp1	K.LTIT*YGSK.V	50.703	4	9.34	0	0	0	0	0	0	0	0	0	0	821	39.3	-0.5437	-0.3128	31.1	31	203400000	252600000	12250.7	3.0838	4.4953	7.5791
15439	3	F02673	-0.05	3.476	0.242	21/52	IPI:IPI00190790.1	0	K.Y]QVQS*QENFEPFMK@.A	Fabp1	K.Y]QVQS*QENFEPFMK@.A	6.149	5	11.069	0	0	0	0	0	0	0	0	0	0	1452	100	-0.3057	-0.5035	51.2	51.2	187700000	266100000	2050.7	6.2314	9.5077	15.7
15446	3	F02673	0.54	2.869	0.093	18/52	IPI:IPI00190790.1	0	K.YQVQS*QENFEPFMK.A	Fabp1	K.YQVQS*QENFEPFMK.A	55.097	5	2.37	0	0	0	0	0	0	0	0	0	0	1452	100	-0.3057	-0.5035	51.2	51.2	187700000	266100000	2051.6	6.2285	9.5033	15.7
21008	3	F02673	3.77	1.734	0.018	18/72	IPI:IPI00190846.5	1	R.SS*SLGGST*GSIPSS*S*IS*SK.S	Casr	R.SS*S*LGGS*T*GS*IPSSSISSK.S	9.968	2	0	3	8.746	7	8.746	8	8.746	10	6.039	0	0	1538	100	0.2733	0.465	72.2	72.1	41110000	29790000	791.9	2.6562	1.9533	4.6095
22778	3	F02672	1.99	1.682	0.034	15/72	IPI:IPI00190846.5	1	R.SS*SLGGST*GS*IPSS*S*ISSK.S	Casr	R.SS*S*LGGS*T*GSIPSS*SISSK.S	5.021	2	5.464	3	6.294	7	2.806	8	1.627	14	0	0	0	1787	100	0.1365	0.4128	77.4	77.4	36790000	27630000	876.8	2.8568	2.5989	5.4558
15350	3	F02682	2.44	1.777	0.027	14/72	IPI:IPI00190846.5	1	R.SS*SLGGS*T*GS*IPS*SSISSK.S	Casr	R.SS*S*LGGSTGS*IPSSS*IS*SK.S	9.537	2	0	3	5.216	10	4.988	15	0	17	0	0	0	905	100	0.2663	0.2601	52.7	52.7	1308000000	1092000000	1132.9	52.2	52.7	105
19212	2	F02681	1.61	1.341	0.08	1936-10-01	IPI:IPI00190846.5	1	R.S*S*SLGGS*T*GSIPS*SSISSK.S	Casr	R.SS*S*LGGS*T*GSIPS*SSISSK.S	16.579	2	0	3	0	7	5.085	8	0	13	9.34	0	0	1250	100	-0.0856	0.2303	64.8	64.7	85550000	72930000	792	3.0167	2.6438	5.6604
15979	3	F02679	1.57	1.888	0	19/72	IPI:IPI00190846.5	1	R.SS*S*LGGS*T*GSIPSS*SISSK.S	Casr	R.SSS*LGGSTGS*IPSS*S*ISS*K.S	13.623	3	0	10	0	14	8.245	15	8.245	18	0	0	0	1699	100	0.1616	0.1152	52.8	52.9	1980000000	1828000000	2010.9	51.9	43	94.8
26512	3	F02674	3.32	2.047	0.018	17/72	IPI:IPI00190846.5	1	R.SS*S*LGGSTGS*IPSS*SISS*K.S	Casr	R.SS*SLGGS*TGSIPS*SS*ISS*K.S	16.906	2	2.576	7	0	13	2.185	15	4.085	18	2.185	0	0	1338	100	0.4882	-0.0011	87.2	87.4	70500000	70550000	780.3	4.8514	3.4586	8.3099
7887	3	F02671	0.18	3.985	0.127	25/100	IPI:IPI00190868.1	4	K.D]QPDGTSLS*PVQSPSQSQPPAACTPR.E	Mprip	K.D]QPDGTS*LSPVQSPSQSQPPAACTPR.E	11.121	7	0	0	0	0	0	0	0	0	0	0	0	352	37.4	0.4784	1.1029	30.1	30	1010000000	470100000	19720	6.6207	3.9253	10.5
7924	3	F02671	0.12	3.402	0.061	25/100	IPI:IPI00190868.1	4	K.D]QPDGT*SLSPVQSPSQSQPPAACTPR.E	Mprip	K.D]QPDGTSLSPVQS*PSQSQPPAACTPR.E	6.38	13	0	0	0	0	0	0	0	0	0	0	0	352	18.7	0.4784	1.1006	30.1	30	1010000000	470800000	19935.8	6.549	3.8828	10.4
7991	3	F02671	6.08	3.46	0.066	25/100	IPI:IPI00190868.1	4	K.DQPDGTSLS*PVQSPSQSQPPAACTPR.E	Mprip	K.DQPDGT*SLSPVQSPSQSQPPAACTPR.E	64.256	6	0	0	0	0	0	0	0	0	0	0	0	352	29.1	0.6309	1.0324	30.1	30	965700000	472100000	20306.5	6.4294	3.8119	10.2
12921	3	F02679	-0.37	2.275	0.092	20/60	IPI:IPI00190868.1	5	R.M#DIDRS*PGLLGTPDLK.T	Mprip	R.M#DIDRS*PGLLGTPDLK.T	30.336	6	42.869	0	0	0	0	0	0	0	0	0	0	1354	35.4	0.776	0.7928	42.4	42.2	1432000000	826400000	8545.6	12.7	7.4424	20.2
7519	3	F02679	-0.06	4.444	0.008	27/108	IPI:IPI00190868.1	4	R.AKDQPDGT*SLSPVQSPSQSQPPAACTPR.E	Mprip	R.AKDQPDGTSLS*PVQSPSQSQPPAACTPR.E	80.031	11	0	0	0	0	0	0	0	0	0	0	0	655	47.1	0.5597	0.5885	28.7	28.7	371400000	247000000	15725.4	5.3369	2.863	8.1999
7183	3	F02671	0.75	3.523	0.04	23/100	IPI:IPI00190868.1	4	K.D]QPDGTSLS*PVQS*PSQSQPPAACTPR.E	Mprip	K.D]QPDGTSLSPVQS*PS*QSQPPAACTPR.E	9.042	13	2.499	15	2.499	0	0	0	0	0	0	0	0	269	15.8	0.3971	0.5115	28.3	28.3	13520000000	9483000000	16153.7	61.1	39.7	100.7
7245	3	F02671	0.71	4.354	0.026	31/100	IPI:IPI00190868.1	4	K.D]QPDGTSLS*PVQS*PSQSQPPAACTPR.E	Mprip	K.D]QPDGTSLSPVQSPS*QSQPPAACT*PR.E	11.121	15	4.085	24	17.167	0	0	0	0	0	0	0	0	269	3.5468	0.3971	0.5114	28.3	28.3	13520000000	9484000000	16589.7	59.5	38.6	98.1
7523	3	F02671	0.5	3.207	0.01	30/100	IPI:IPI00190868.1	4	K.DQPDGTSLS*PVQS*PSQSQPPAACTPR.E	Mprip	K.DQPDGTSLS*PVQS*PSQSQPPAACTPR.E	67.136	9	8.463	13	0	0	0	0	0	0	0	0	0	269	23.4	0.3971	0.5099	28.3	28.3	13470000000	9458000000	18818.5	52.4	34	86.5
7573	3	F02671	-0.08	3.048	0.033	24/100	IPI:IPI00190868.1	4	K.D]QPDGT*S*LSPVQSPSQSQPPAACTPR.E	Mprip	K.D]QPDGTSLSPVQSPSQS*QPPAACT*PR.E	14.095	17	11.015	24	22.529	0	0	0	0	0	0	0	0	269	77	0.3971	0.5099	28.3	28.3	13470000000	9458000000	19062.6	51.8	33.6	85.4
7573	3	F02672	1.02	3.896	0.092	24/100	IPI:IPI00190868.1	4	K.DQPDGTSLS*PVQSPSQS*QPPAACTPR.E	Mprip	K.DQPDGTSLS*PVQS*PSQSQPPAACTPR.E	49.555	9	20.985	13	4.085	0	0	0	0	0	0	0	0	517	26.7	0.5718	0.4058	28.4	28.3	692700000	522900000	11977.3	6.8196	4.9015	11.7
7550	3	F02672	1.31	3.671	0.058	28/100	IPI:IPI00190868.1	4	K.DQPDGTSLS*PVQS*PSQSQPPAACTPR.E	Mprip	K.DQPDGTSLS*PVQS*PSQSQPPAACTPR.E	93.729	9	24.243	13	11.721	0	0	0	0	0	0	0	0	517	100	0.5718	0.4058	28.4	28.3	692700000	522800000	11954.1	6.8329	4.911	11.7
12676	3	F02676	-0.41	4.647	0.26	35/88	IPI:IPI00190868.1	4	K.A]ATEALGEK@S*PEGTTVSGYDIMK@.S	Mprip	K.A]ATEALGEK@SPEGTT*VSGYDIMK@.S	2.303	15	0	0	0	0	0	0	0	0	0	0	0	1049	21.6	0.2325	0.394	42.8	42.8	1024000000	779500000	20323.9	5.7607	4.081	9.8417
12696	3	F02676	-0.41	4.357	0.296	37/88	IPI:IPI00190868.1	4	K.A]ATEALGEK@S*PEGTTVSGYDIMK@.S	Mprip	K.A]ATEALGEK@SPEGTTVSGY*DIMK@.S	3.632	19	2.017	0	0	0	0	0	0	0	0	0	0	1049	28.3	0.2325	0.394	42.8	42.8	1024000000	779500000	20302.5	5.7668	4.0853	9.8521
12697	3	F02676	-0.35	3.663	0.216	25/88	IPI:IPI00190868.1	4	K.AATEALGEKS*PEGTTVSGYDIMK.S	Mprip	K.AATEALGEKS*PEGTTVSGYDIMK.S	66.889	10	27.121	0	0	0	0	0	0	0	0	0	0	1049	39.5	0.2325	0.394	42.8	42.8	1024000000	779500000	20302.5	5.7668	4.0853	9.8521
12724	3	F02676	1.47	3.374	0.199	26/88	IPI:IPI00190868.1	4	K.AATEALGEKS*PEGTTVSGYDIMK.S	Mprip	K.AATEALGEKS*PEGTTVSGYDIMK.S	48.872	10	27.13	0	0	0	0	0	0	0	0	0	0	1049	79.2	0.2325	0.394	42.8	42.8	1024000000	779500000	20301.7	5.767	4.0855	9.8525
6760	4	F02677	-0.37	2.817	0.068	36/162	IPI:IPI00190868.1	4	R.A]K@DQPDGTSLS*PVQS*PSQSQPPAACTPR.E	Mprip	R.A]K@DQPDGTSLSPVQSPSQS*QPPAACT*PR.E	10.905	19	0	26	1.389	0	0	0	0	0	0	0	0	334	100	0.0064	0.3821	27.7	27.7	382700000	293600000	8220.3	4.8822	4.6609	9.5431
14676	4	F02679	-3.3	2.49	0.131	24/114	IPI:IPI00190868.1	4	R.A]EEQLPPLLSPPSPST*PHSR.R	Mprip	R.A]EEQLPPLLSPPS*PSTPHSR.R	4.218	13	5.31	0	0	0	0	0	0	0	0	0	0	1564	100	-0.3055	0.3685	47.9	47.9	183600000	142200000	3321.6	3.7832	2.7092	6.4925
14696	4	F02679	-1.51	2.722	0.055	24/114	IPI:IPI00190868.1	4	R.AEEQLPPLLSPPSPS*TPHSR.R	Mprip	R.AEEQLPPLLSPPSPS*TPHSR.R	39.509	15	4.416	0	0	0	0	0	0	0	0	0	0	1564	100	-0.3055	0.3482	47.9	47.9	200400000	157500000	3266.5	3.847	2.7549	6.6019
6975	2	F02681	-0.91	2.638	0.294	2016-11-16	IPI:IPI00190868.1	4	K.S]K@S*NPDFLK@.K	Mprip	K.S]K@S*NPDFLK@.K	10.752	3	17.009	0	0	0	0	0	0	0	0	0	0	459	18.6	0.2319	0.3371	26.2	26.3	3309000000	2619000000	15049.7	25.7	21.8	47.5
6999	2	F02681	-0.4	2.591	0.174	2016-11-16	IPI:IPI00190868.1	4	K.SKS*NPDFLK.K	Mprip	K.SKS*NPDFLK.K	63.419	3	19.843	0	0	0	0	0	0	0	0	0	0	459	15.6	0.2319	0.3371	26.2	26.3	3309000000	2619000000	15106	25.6	21.8	47.3
7996	3	F02670	0.51	4.895	0.085	31/100	IPI:IPI00190868.1	4	K.D]QPDGTSLS*PVQS*PSQSQPPAACTPR.E	Mprip	K.D]QPDGTSLSPVQSPS*QSQPPAACT*PR.E	33.757	15	2.124	24	9.394	0	0	0	0	0	0	0	0	235	6.1617	0.2604	0.3361	28.1	28	39770000000	31510000000	29968.8	85.2	67.1	152.3
7624	3	F02670	1.18	3.899	0.049	33/100	IPI:IPI00190868.1	4	K.DQPDGTSLS*PVQS*PSQSQPPAACTPR.E	Mprip	K.DQPDGTSLS*PVQS*PSQSQPPAACTPR.E	61.04	9	5.085	13	4.085	0	0	0	0	0	0	0	0	235	14.4	0.2604	0.3361	28.1	28	39770000000	31510000000	26961.4	94.7	74.6	169.3
8040	3	F02670	0.84	3.881	0.066	23/100	IPI:IPI00190868.1	4	K.D]QPDGTSLS*PVQS*PSQSQPPAACTPR.E	Mprip	K.D]QPDGTSLSPVQSPS*QSQPPAACT*PR.E	6.237	15	0	24	9.394	0	0	0	0	0	0	0	0	235	12.9	0.2604	0.3361	28.1	28	39770000000	31510000000	30044.5	85	67	152
7590	3	F02670	0.51	3.098	0.014	27/100	IPI:IPI00190868.1	4	K.D]QPDGTSLS*PVQS*PSQSQPPAACTPR.E	Mprip	K.D]QPDGTSLSPVQSPS*QS*QPPAACTPR.E	4.685	15	1.627	17	1.627	0	0	0	0	0	0	0	0	235	16.6	0.2604	0.3361	28.1	28	39770000000	31510000000	26623.9	95.9	75.6	171.5
8046	3	F02670	0.35	2.86	0.014	21/100	IPI:IPI00190868.1	4	K.DQPDGTSLS*PVQS*PSQSQPPAACTPR.E	Mprip	K.DQPDGTSLS*PVQS*PSQSQPPAACTPR.E	80.002	9	13.38	13	11.015	0	0	0	0	0	0	0	0	235	17.8	0.2604	0.3361	28.1	28	39770000000	31510000000	30044.5	85	67	152
7163	4	F02676	0.46	2.771	0.039	32/162	IPI:IPI00190868.1	4	R.AKDQPDGTSLS*PVQSPS*QSQPPAACTPR.E	Mprip	R.AKDQPDGTSLS*PVQS*PSQSQPPAACTPR.E	56.804	11	9.296	15	7.971	0	0	0	0	0	0	0	0	257	62.3	0.121	0.3237	27.9	27.8	777300000	621000000	7855.2	12.5	8.447	20.9
15943	3	F02680	-0.03	3.958	0.088	32/76	IPI:IPI00190868.1	4	R.A]EEQLPPLLSPPS*PSTPHSR.R	Mprip	R.A]EEQLPPLLSPPSPS*TPHSR.R	4.391	15	4.085	0	0	0	0	0	0	0	0	0	0	2116	55.3	0.487	0.3174	47.9	47.8	3321000000	2665000000	7028.9	12.4	15.9	28.3
15966	3	F02680	0.06	3.832	0.114	31/76	IPI:IPI00190868.1	4	R.AEEQLPPLLSPPS*PSTPHSR.R	Mprip	R.AEEQLPPLLSPPS*PSTPHSR.R	103.705	13	4.085	0	0	0	0	0	0	0	0	0	0	2116	37.9	0.487	0.3174	47.9	47.8	3321000000	2665000000	6981.9	12.4	16	28.5
15930	3	F02680	-0.15	3.247	0.12	27/76	IPI:IPI00190868.1	4	R.AEEQLPPLLSPPS*PSTPHSR.R	Mprip	R.AEEQLPPLLSPPS*PSTPHSR.R	96.012	13	4.085	0	0	0	0	0	0	0	0	0	0	2116	77.2	0.487	0.3174	47.9	47.8	3321000000	2665000000	7069.2	12.3	15.8	28.1
6714	3	F02677	1.5	5.816	0.02	35/108	IPI:IPI00190868.1	4	R.A]K@DQPDGTSLS*PVQS*PSQSQPPAACTPR.E	Mprip	R.A]K@DQPDGTSLSPVQSPS*QSQPPAACT*PR.E	19.448	17	0	26	16.964	0	0	0	0	0	0	0	0	329	41.7	-0.0352	0.2827	27.7	27.7	658300000	541100000	8683.8	7.0004	6.6621	13.7
6736	3	F02677	1.29	4.506	0.066	37/108	IPI:IPI00190868.1	4	R.AKDQPDGTSLS*PVQS*PSQSQPPAACTPR.E	Mprip	R.AKDQPDGTSLS*PVQS*PSQSQPPAACTPR.E	104.233	11	5.085	15	31.275	0	0	0	0	0	0	0	0	329	46	-0.0352	0.2827	27.7	27.7	658300000	541200000	8707.2	6.9816	6.6441	13.6
6702	3	F02677	1.39	5.722	0.046	39/108	IPI:IPI00190868.1	4	R.A]K@DQPDGTSLS*PVQS*PSQSQPPAACTPR.E	Mprip	R.A]K@DQPDGTSLSPVQSPS*QS*QPPAACTPR.E	10.703	17	4.085	19	6.039	0	0	0	0	0	0	0	0	329	63.2	-0.0352	0.2824	27.7	27.7	658100000	541100000	8615.4	7.056	6.715	13.8
6704	3	F02677	1.62	5.32	0.057	40/108	IPI:IPI00190868.1	4	R.AKDQPDGTSLS*PVQS*PSQSQPPAACTPR.E	Mprip	R.AKDQPDGTSLS*PVQS*PSQSQPPAACTPR.E	151.213	11	13.38	15	20.167	0	0	0	0	0	0	0	0	329	100	-0.0352	0.2824	27.7	27.7	658100000	541100000	8615.4	7.056	6.715	13.8
12723	2	F02675	1.51	3.424	0.037	16/38	IPI:IPI00190868.1	4	R.AEEQLPPLLS*PPS*PSTPHSR.R	Mprip	R.AEEQLPPLLS*PPS*PSTPHSR.R	82.202	10	9.296	13	6.591	0	0	0	0	0	0	0	0	490	100	-0.4832	0.2812	45.9	45.7	546600000	449800000	7706.1	3.6958	3.4563	7.1521
12701	2	F02675	1.14	3.509	0.004	17/38	IPI:IPI00190868.1	4	R.AEEQLPPLLS*PPS*PSTPHSR.R	Mprip	R.AEEQLPPLLS*PPSPS*TPHSR.R	138.894	10	13.38	15	6.591	0	0	0	0	0	0	0	0	490	100	-0.4832	0.2808	45.9	45.7	546600000	449900000	7749.7	3.675	3.4369	7.1119
12681	2	F02675	2.75	4.059	0.051	20/38	IPI:IPI00190868.1	4	R.A]EEQLPPLLS*PPS*PSTPHSR.R	Mprip	R.A]EEQLPPLLS*PPS*PSTPHSR.R	0.604	10	2.806	13	0	0	0	0	0	0	0	0	0	490	100	-0.4832	0.2729	45.9	45.7	635500000	525900000	7779.1	3.6611	3.4239	7.085
6387	3	F02675	1.45	5.125	0.046	40/108	IPI:IPI00190868.1	4	R.AKDQPDGTSLS*PVQS*PSQSQPPAACTPR.E	Mprip	R.AKDQPDGTSLS*PVQS*PSQSQPPAACTPR.E	90.084	11	5.085	15	20.167	0	0	0	0	0	0	0	0	144	53.4	0.196	0.2713	27.7	27.7	6931000000	5743000000	9642.5	59.2	49.8	108.9
6388	3	F02675	0.89	5.091	0.053	38/108	IPI:IPI00190868.1	4	R.A]K@DQPDGTSLS*PVQS*PSQSQPPAACTPR.E	Mprip	R.A]K@DQPDGTSLSPVQSPS*QSQPPAACT*PR.E	23.191	17	11.015	26	1.728	0	0	0	0	0	0	0	0	144	51.7	0.196	0.2713	27.7	27.7	6931000000	5743000000	9642.5	59.2	49.8	108.9
6404	3	F02675	1.4	5.362	0.013	37/108	IPI:IPI00190868.1	4	R.AKDQPDGTSLS*PVQS*PSQSQPPAACTPR.E	Mprip	R.AKDQPDGTSLS*PVQS*PSQSQPPAACTPR.E	119.157	11	5.085	15	20.167	0	0	0	0	0	0	0	0	144	33.3	0.196	0.2712	27.7	27.7	6931000000	5743000000	9728.8	58.6	49.3	108
6406	3	F02675	0.74	5.248	0.073	36/108	IPI:IPI00190868.1	4	R.A]K@DQPDGTSLS*PVQS*PSQSQPPAACTPR.E	Mprip	R.A]K@DQPDGTSLSPVQS*PSQSQPPAACT*PR.E	10.104	15	0	26	11.714	0	0	0	0	0	0	0	0	144	25.6	0.196	0.2712	27.7	27.7	6931000000	5743000000	9728.8	58.6	49.3	108
6741	3	F02675	0.62	3.078	0.026	30/108	IPI:IPI00190868.1	4	R.A]K@DQPDGTSLS*PVQS*PSQSQPPAACTPR.E	Mprip	R.A]K@DQPDGTSLSPVQSPS*QSQPPAACT*PR.E	27.229	17	11.015	26	10.468	0	0	0	0	0	0	0	0	144	61	0.196	0.271	27.7	27.7	6932000000	5745000000	10911.1	52.3	44	96.3
6793	3	F02675	0.84	4.396	0.046	29/108	IPI:IPI00190868.1	4	R.A]K@DQPDGTSLS*PVQS*PSQSQPPAACTPR.E	Mprip	R.A]K@DQPDGTSLSPVQS*PSQSQPPAACT*PR.E	27.229	15	11.015	26	17.512	0	0	0	0	0	0	0	0	144	86.1	0.196	0.2709	27.7	27.7	6932000000	5746000000	11088.5	51.5	43.3	94.7
6797	3	F02675	1.85	3.916	0.063	30/108	IPI:IPI00190868.1	4	R.AKDQPDGTSLS*PVQS*PSQSQPPAACTPR.E	Mprip	R.AKDQPDGTSLS*PVQS*PSQSQPPAACTPR.E	70.391	11	0	15	8.463	0	0	0	0	0	0	0	0	144	100	0.196	0.2709	27.7	27.7	6932000000	5746000000	11088.5	51.5	43.3	94.7
12164	3	F02674	1	2.537	0.361	24/60	IPI:IPI00190868.1	5	R.M#DIDRS*PGLLGT*PDLK.T	Mprip	R.M#DIDRS*PGLLGT*PDLK.T	47.942	6	1000	12	1000	0	0	0	0	0	0	0	0	728	56.5	0.288	0.2411	40.6	40.6	3052000000	2582000000	15196.4	12.4	10.1	22.5
13536	3	F02678	-0.06	3.559	0.022	26/76	IPI:IPI00190868.1	4	R.A]EEQLPPLLSPPSPST*PHSR.R	Mprip	R.A]EEQLPPLLSPPS*PSTPHSR.R	4.511	13	7.971	0	0	0	0	0	0	0	0	0	0	2005	100	0.4849	0.2379	48	48	723100000	613200000	1773.6	13.7	10.7	24.4
13560	3	F02678	0.02	3.369	0.084	26/76	IPI:IPI00190868.1	4	R.AEEQLPPLLSPPS*PSTPHSR.R	Mprip	R.AEEQLPPLLSPPS*PSTPHSR.R	88.548	13	4.085	0	0	0	0	0	0	0	0	0	0	2005	100	0.4849	0.2379	48	48	723100000	613200000	1767.2	13.8	10.7	24.5
13431	3	F02678	-0.15	3.284	0.002	27/76	IPI:IPI00190868.1	4	R.A]EEQLPPLLSPPSPS*TPHSR.R	Mprip	R.A]EEQLPPLLS*PPSPSTPHSR.R	0.785	10	0	0	0	0	0	0	0	0	0	0	0	2005	100	0.4849	0.2379	48	48	723100000	613200000	1849.5	13.2	10.3	23.4
14107	3	F02679	-0.26	2.469	0.044	23/76	IPI:IPI00190868.1	4	R.A]EEQLPPLLSPPS*PSTPHSR.R	Mprip	R.A]EEQLPPLLSPPSPS*TPHSR.R	1.561	15	4.085	0	0	0	0	0	0	0	0	0	0	1499	100	-0.0388	0.2305	47.7	47.9	9765000000	8323000000	5800	41.9	37	78.9
14287	3	F02679	-0.29	3.358	0.075	27/76	IPI:IPI00190868.1	4	R.AEEQLPPLLSPPS*PSTPHSR.R	Mprip	R.AEEQLPPLLSPPS*PSTPHSR.R	111.621	13	4.085	0	0	0	0	0	0	0	0	0	0	1499	75.5	-0.0388	0.2304	47.7	47.9	9761000000	8321000000	5321.8	45.7	40.4	86
14326	3	F02679	-2.01	2.569	0.011	26/76	IPI:IPI00190868.1	4	R.A]EEQLPPLLSPPS*PSTPHSR.R	Mprip	R.A]EEQLPPLLSPPS*PSTPHSR.R	1.615	13	1.488	0	0	0	0	0	0	0	0	0	0	1499	100	-0.0388	0.2304	47.7	47.9	9761000000	8320000000	5164.7	47.1	41.6	88.7
14554	3	F02679	-0.5	4.894	0.079	31/76	IPI:IPI00190868.1	4	R.A]EEQLPPLLSPPS*PSTPHSR.R	Mprip	R.A]EEQLPPLLSPPS*PSTPHSR.R	6.605	13	4.691	0	0	0	0	0	0	0	0	0	0	1499	14.1	-0.0388	0.2303	47.7	47.9	9757000000	8317000000	4443.4	54.7	48.3	103
14743	3	F02679	-0.39	4.577	0.027	31/76	IPI:IPI00190868.1	4	R.A]EEQLPPLLSPPS*PSTPHSR.R	Mprip	R.A]EEQLPPLLSPPS*PSTPHSR.R	9.123	13	4.085	0	0	0	0	0	0	0	0	0	0	1499	10.5	-0.0388	0.2303	47.7	47.9	9754000000	8315000000	3881.8	62.6	55.3	118
14723	3	F02679	-0.37	4.537	0.06	35/76	IPI:IPI00190868.1	4	R.AEEQLPPLLSPPS*PSTPHSR.R	Mprip	R.AEEQLPPLLSPPS*PSTPHSR.R	111.621	13	0	0	0	0	0	0	0	0	0	0	0	1499	9.7761	-0.0388	0.2303	47.7	47.9	9754000000	8315000000	3944	61.6	54.4	116.1
14433	3	F02679	-1.03	3.739	0.046	30/76	IPI:IPI00190868.1	4	R.A]EEQLPPLLSPPS*PSTPHSR.R	Mprip	R.A]EEQLPPLLSPPS*PSTPHSR.R	6.605	13	4.085	0	0	0	0	0	0	0	0	0	0	1499	34.1	-0.0388	0.2303	47.7	47.9	9759000000	8319000000	4806.9	50.6	44.7	95.3
14471	3	F02679	-0.85	3.494	0.036	29/76	IPI:IPI00190868.1	4	R.A]EEQLPPLLSPPS*PSTPHSR.R	Mprip	R.A]EEQLPPLLSPPS*PSTPHSR.R	4.511	13	1.488	0	0	0	0	0	0	0	0	0	0	1499	26.1	-0.0388	0.2303	47.7	47.9	9758000000	8318000000	4687.9	51.9	45.8	97.7
13205	3	F02677	0.66	2.865	0.013	27/76	IPI:IPI00190868.1	4	R.AEEQLPPLLS*PPSPS*TPHSR.R	Mprip	R.AEEQLPPLLS*PPSPS*TPHSR.R	43.823	10	15.007	15	25.137	0	0	0	0	0	0	0	0	1344	16.8	0.3116	0.2268	45.6	45.7	5577000000	4766000000	6281.5	32.6	29.8	62.4
13162	3	F02677	0.55	2.253	0.005	26/76	IPI:IPI00190868.1	4	R.A]EEQLPPLLS*PPS*PSTPHSR.R	Mprip	R.A]EEQLPPLLSPPS*PSTPHS*R.R	6.767	13	2.806	19	0	0	0	0	0	0	0	0	0	1344	11.7	0.3116	0.2267	45.6	45.7	5577000000	4766000000	6360.5	32.2	29.5	61.6
7044	3	F02681	-0.45	2.443	0.099	18/32	IPI:IPI00190868.1	4	K.SKS*NPDFLK.K	Mprip	K.SKS*NPDFLK.K	84.687	3	12.092	0	0	0	0	0	0	0	0	0	0	467	23.2	0.2969	0.2255	26.2	26.3	934200000	799000000	11436.1	12.2	9.9251	22.1
7084	3	F02681	-0.7	2.155	0.085	18/32	IPI:IPI00190868.1	4	K.SKS*NPDFLK.K	Mprip	K.SKS*NPDFLK.K	58.132	3	0	0	0	0	0	0	0	0	0	0	0	467	17.3	0.2969	0.2255	26.2	26.3	934200000	799000000	11428.1	12.2	9.932	22.1
14207	3	F02677	0.22	2.653	0.027	22/76	IPI:IPI00190868.1	4	R.AEEQLPPLLSPPSPS*T*PHSR.R	Mprip	R.AEEQLPPLLSPPS*PS*TPHSR.R	82.265	13	2.806	15	0	0	0	0	0	0	0	0	0	1535	100	0.7383	0.2097	48.9	48.8	380900000	329400000	4953.8	6.9164	3.3529	10.3
7738	2	F02670	1.26	3.431	0.011	16/50	IPI:IPI00190868.1	4	K.D]QPDGTSLS*PVQS*PSQSQPPAACTPR.E	Mprip	K.D]QPDGT*S*LSPVQSPSQSQPPAACTPR.E	0.379	6	0	7	0	0	0	0	0	0	0	0	0	243	54.4	0.3269	0.2075	28.1	28	1588000000	1375000000	28855.5	5.7745	4.6766	10.5
7798	2	F02670	1.27	3.361	0.067	15/50	IPI:IPI00190868.1	4	K.D]QPDGTSLS*PVQS*PSQSQPPAACTPR.E	Mprip	K.D]QPDGT*S*LSPVQSPSQSQPPAACTPR.E	1.114	6	0	7	0	0	0	0	0	0	0	0	0	243	18.2	0.3269	0.2075	28.1	28	1588000000	1375000000	28997.5	5.7462	4.6537	10.4
7761	2	F02670	0.55	2.926	0.004	13/50	IPI:IPI00190868.1	4	K.DQPDGTS*LSPVQS*PSQSQPPAACTPR.E	Mprip	K.DQPDGTSLS*PVQS*PSQSQPPAACTPR.E	59.68	9	15.007	13	6.591	0	0	0	0	0	0	0	0	243	25.7	0.3269	0.2075	28.1	28	1588000000	1375000000	28863.7	5.7729	4.6753	10.4
7720	2	F02670	0.89	2.297	0.038	14/50	IPI:IPI00190868.1	4	K.D]QPDGTSLS*PVQS*PSQSQPPAACTPR.E	Mprip	K.D]QPDGT*S*LSPVQSPSQSQPPAACTPR.E	2.391	6	0	7	0	0	0	0	0	0	0	0	0	243	63.2	0.3269	0.2075	28.1	28	1588000000	1375000000	28859.6	5.7737	4.676	10.4
7819	2	F02670	0.54	2.515	0.038	15/50	IPI:IPI00190868.1	4	K.DQPDGTSLS*PVQS*PSQSQPPAACTPR.E	Mprip	K.DQPDGTSLS*PVQS*PSQSQPPAACTPR.E	52.599	9	0	13	17.009	0	0	0	0	0	0	0	0	243	29.7	0.3269	0.2074	28.1	28	1588000000	1375000000	29194.9	5.7074	4.6223	10.3
14071	3	F02679	-0.28	1.974	0.029	24/76	IPI:IPI00190868.1	4	R.A]EEQLPPLLS*PPSPS*TPHSR.R	Mprip	R.A]EEQLPPLLS*PPS*PSTPHSR.R	7.103	10	5.464	13	4.988	0	0	0	0	0	0	0	0	1449	17.8	0.0341	0.1857	46	45.8	4296000000	3777000000	5715	22.8	21	43.8
14030	3	F02679	-0.33	2.853	0.014	20/76	IPI:IPI00190868.1	4	R.A]EEQLPPLLS*PPSPS*TPHSR.R	Mprip	R.A]EEQLPPLLSPPS*PSTPHS*R.R	12.3	13	4.085	19	0	0	0	0	0	0	0	0	0	1449	20	0.0341	0.1856	46	45.8	4296000000	3777000000	5785.9	22.5	20.7	43.2
14008	3	F02679	-0.18	2.237	0.054	28/76	IPI:IPI00190868.1	4	R.AEEQLPPLLS*PPSPS*TPHSR.R	Mprip	R.AEEQLPPLLS*PPS*PSTPHSR.R	75.215	10	30.612	13	11.015	0	0	0	0	0	0	0	0	1449	20.9	0.0341	0.1855	46	45.8	4296000000	3778000000	5845.8	22.3	20.5	42.8
13719	3	F02679	-1.02	2.107	0.009	19/76	IPI:IPI00190868.1	4	R.A]EEQLPPLLSPPSPST*PHS*R.R	Mprip	R.A]EEQLPPLLSPPS*PSTPHS*R.R	4.633	13	0	19	4.085	0	0	0	0	0	0	0	0	1449	56	0.0341	0.1846	46	45.8	4296000000	3780000000	6434.5	20.3	18.6	38.9
13638	3	F02679	-0.24	2.288	0.053	20/76	IPI:IPI00190868.1	4	R.AEEQLPPLLSPPSPST*PHS*R.R	Mprip	R.AEEQLPPLLS*PPSPST*PHSR.R	43.216	10	7.971	16	3.696	0	0	0	0	0	0	0	0	1449	100	0.0341	0.1842	46	45.8	4296000000	3781000000	6688.3	19.5	17.9	37.4
15906	3	F02680	-3.97	4.211	0.031	30/76	IPI:IPI00190868.1	4	R.A]EEQLPPLLSPPS*PSTPHSR.R	Mprip	R.A]EEQLPPLLS*PPSPSTPHSR.R	0.304	10	0	0	0	0	0	0	0	0	0	0	0	2116	100	0.487	0.1687	47.9	47.8	2542000000	2261000000	7093.6	12.2	15.8	28
7148	3	F02676	1.08	5.904	0.027	41/108	IPI:IPI00190868.1	4	R.AKDQPDGTSLS*PVQS*PSQSQPPAACTPR.E	Mprip	R.AKDQPDGTSLS*PVQS*PSQSQPPAACTPR.E	159.669	11	0	15	31.275	0	0	0	0	0	0	0	0	252	93	0.1762	0.1386	27.8	27.8	1337000000	1215000000	8599.8	16.8	15.9	32.6
7157	3	F02676	0.91	5.086	0.047	36/108	IPI:IPI00190868.1	4	R.AKDQPDGTSLS*PVQS*PSQSQPPAACTPR.E	Mprip	R.AKDQPDGTSLS*PVQS*PSQSQPPAACTPR.E	97.059	11	13.208	15	11.015	0	0	0	0	0	0	0	0	252	30.8	0.1762	0.1386	27.8	27.8	1337000000	1215000000	8622.6	16.7	15.8	32.6
7139	3	F02676	1.13	4.931	0.03	31/108	IPI:IPI00190868.1	4	R.A]K@DQPDGTSLS*PVQS*PSQSQPPAACTPR.E	Mprip	R.A]K@DQPDGTSLSPVQSPS*QS*QPPAACTPR.E	16.834	17	11.015	19	6.039	0	0	0	0	0	0	0	0	252	49	0.1762	0.1386	27.8	27.8	1337000000	1215000000	8599.8	16.8	15.9	32.6
13651	3	F02676	0.54	2.505	0.01	21/76	IPI:IPI00190868.1	4	R.AEEQLPPLLS*PPSPST*PHSR.R	Mprip	R.AEEQLPPLLS*PPSPS*TPHSR.R	82.265	10	15.007	15	0	0	0	0	0	0	0	0	0	1220	8.0793	0.0303	0.138	45.6	45.6	13320000000	12110000000	15598.9	36.6	27.2	63.8
13628	3	F02676	0.14	2.023	0.087	22/76	IPI:IPI00190868.1	4	R.A]EEQLPPLLS*PPS*PSTPHSR.R	Mprip	R.A]EEQLPPLLSPPS*PST*PHSR.R	4.759	13	4.085	16	0	0	0	0	0	0	0	0	0	1220	8.3937	0.0303	0.138	45.6	45.6	13320000000	12110000000	15763.6	36.2	26.9	63.1
16054	3	F02681	0.61	4.514	0.01	31/92	IPI:IPI00190868.1	4	K.Q]DLRAEEQLPPLLSPPS*PST*PHSR.R	Mprip	K.Q]DLRAEEQLPPLLS*PPS*PSTPHSR.R	1.268	14	1.603	17	4.54	0	0	0	0	0	0	0	0	1163	100	0.4746	0.1351	51.2	51.2	51080000	46510000	2437.6	2.786	3.3487	6.1346
12620	3	F02675	1.53	2.555	0.007	28/76	IPI:IPI00190868.1	4	R.AEEQLPPLLS*PPS*PSTPHSR.R	Mprip	R.AEEQLPPLLS*PPSPSTPHS*R.R	101.492	10	33.657	19	8.043	0	0	0	0	0	0	0	0	483	2.7349	0.0461	0.1224	45.8	45.9	33420000000	30700000000	6492.3	171.5	157.9	329.4
12599	3	F02675	1.13	2.297	0.077	26/76	IPI:IPI00190868.1	4	R.A]EEQLPPLLS*PPS*PSTPHSR.R	Mprip	R.A]EEQLPPLLSPPS*PS*TPHSR.R	9.537	13	2.806	15	6.591	0	0	0	0	0	0	0	0	483	2.8432	0.0461	0.1224	45.8	45.9	33420000000	30700000000	6517.3	170.9	157.3	328.1
9504	3	F02677	0.33	2.763	0.233	29/88	IPI:IPI00190868.1	4	K.AATEALGEKS*PEGTTVSGYDIM#K.S	Mprip	K.AATEALGEKS*PEGTTVSGYDIM#K.S	94.234	10	36.556	0	0	0	0	0	0	0	0	0	0	732	15.4	0.1029	0.1146	35.5	35.6	1882000000	1738000000	14585.1	17.7	16.5	34.2
14492	3	F02683	1.58	3.417	0.053	23/76	IPI:IPI00190868.1	4	R.AEEQLPPLLSPPSPS*T*PHSR.R	Mprip	R.AEEQLPPLLSPPS*PS*TPHSR.R	104.837	13	2.806	15	0	0	0	0	0	0	0	0	0	742	100	0.6161	0.0945	49.1	49.2	139400000	130600000	2704	4.2309	3.4066	7.6375
14502	3	F02683	0.7	3.181	0.03	23/76	IPI:IPI00190868.1	4	R.A]EEQLPPLLSPPSPS*T*PHSR.R	Mprip	R.A]EEQLPPLLS*PPS*PSTPHSR.R	9.75	10	1.115	13	4.085	0	0	0	0	0	0	0	0	742	100	0.6161	0.0935	49.1	49.2	139300000	130500000	2681.7	4.2661	3.4349	7.701
13735	3	F02675	1.39	3.885	0.028	29/76	IPI:IPI00190868.1	4	R.AEEQLPPLLSPPS*PS*TPHSR.R	Mprip	R.AEEQLPPLLSPPS*PS*TPHSR.R	97.083	13	45.026	15	17.009	0	0	0	0	0	0	0	0	534	56.2	-0.0584	0.0733	48.9	49	1613000000	1533000000	4779.4	12.2	9.6768	21.8
13529	3	F02675	1.37	3.611	0.031	26/76	IPI:IPI00190868.1	4	R.AEEQLPPLLSPPS*PS*TPHSR.R	Mprip	R.AEEQLPPLLSPPS*PS*TPHSR.R	104.837	13	7.971	15	0	0	0	0	0	0	0	0	0	534	100	-0.0584	0.0733	48.9	49	1613000000	1533000000	5132.9	11.3	9.0103	20.3
13457	3	F02675	0.68	3.47	0.011	29/76	IPI:IPI00190868.1	4	R.A]EEQLPPLLSPPS*PST*PHSR.R	Mprip	R.A]EEQLPPLLS*PPSPS*TPHSR.R	6.933	10	2.806	15	0	0	0	0	0	0	0	0	0	534	100	-0.0584	0.0733	48.9	49	1613000000	1533000000	5267.7	11	8.7797	19.8
13825	3	F02675	0.35	3.363	0.011	28/76	IPI:IPI00190868.1	4	R.A]EEQLPPLLSPPSPS*T*PHSR.R	Mprip	R.A]EEQLPPLLSPPS*PS*TPHSR.R	12.554	13	2.806	15	6.591	0	0	0	0	0	0	0	0	534	100	-0.0584	0.0733	48.9	49	1613000000	1533000000	4654.4	12.5	9.9367	22.4
9817	3	F02676	1.59	3.686	0.213	30/88	IPI:IPI00190868.1	4	K.A]ATEALGEK@S*PEGTTVSGYDIM#K@.S	Mprip	K.A]ATEALGEK@SPEGTTVSGY*DIM#K@.S	2.233	19	3.359	0	0	0	0	0	0	0	0	0	0	557	4.4551	0.129	0.0362	35.5	35.6	6222000000	6068000000	13488.2	51.1	55.9	107
12512	4	F02675	0.94	2.743	0.028	25/114	IPI:IPI00190868.1	4	R.AEEQLPPLLSPPS*PS*TPHSR.R	Mprip	R.AEEQLPPLLS*PPS*PSTPHSR.R	67.218	10	20.999	13	2.806	0	0	0	0	0	0	0	0	479	100	-0.213	-0.0093	45.8	45.7	1055000000	1062000000	5061.2	8.7164	15.7	24.4
12613	4	F02675	0.57	2.933	0.069	32/114	IPI:IPI00190868.1	4	R.A]EEQLPPLLS*PPS*PSTPHSR.R	Mprip	R.A]EEQLPPLLS*PPS*PSTPHSR.R	11.168	10	0	13	0	0	0	0	0	0	0	0	0	479	84.5	-0.213	-0.0095	45.8	45.7	1055000000	1062000000	4901.3	9.0008	16.2	25.2
15325	3	F02674	0.76	4.934	0.019	32/76	IPI:IPI00190868.1	4	R.AEEQLPPLLSPPS*PS*TPHSR.R	Mprip	R.AEEQLPPLLSPPS*PS*TPHSR.R	121.014	13	7.971	15	6.591	0	0	0	0	0	0	0	0	920	5.4355	-0.1986	-0.0143	48.8	49.1	17450000000	17620000000	11648.9	33.1	35.7	68.8
15154	3	F02674	0.84	4.376	0.009	32/76	IPI:IPI00190868.1	4	R.A]EEQLPPLLSPPS*PS*TPHSR.R	Mprip	R.A]EEQLPPLLSPPS*PST*PHSR.R	12.554	13	7.971	16	0	0	0	0	0	0	0	0	0	920	9.3751	-0.1986	-0.0143	48.8	49.1	17450000000	17620000000	11419.8	33.7	36.4	70.1
15473	3	F02674	0.56	4.257	0.009	30/76	IPI:IPI00190868.1	4	R.A]EEQLPPLLSPPS*PST*PHSR.R	Mprip	R.A]EEQLPPLLS*PPSPS*TPHSR.R	9.537	10	0	15	6.591	0	0	0	0	0	0	0	0	920	17.5	-0.1986	-0.0143	48.8	49.1	17450000000	17620000000	12376.1	31.1	33.6	64.7
14987	3	F02674	0.77	4.214	0.006	30/76	IPI:IPI00190868.1	4	R.A]EEQLPPLLSPPSPS*T*PHSR.R	Mprip	R.A]EEQLPPLLS*PPSPS*TPHSR.R	9.537	10	0	15	0	0	0	0	0	0	0	0	0	920	21	-0.1986	-0.0143	48.8	49.1	17450000000	17620000000	11249.4	34.2	37	71.2
15520	3	F02674	0.58	3.966	0.006	31/76	IPI:IPI00190868.1	4	R.A]EEQLPPLLSPPSPS*T*PHSR.R	Mprip	R.A]EEQLPPLLSPPS*PST*PHSR.R	6.933	13	2.806	16	0	0	0	0	0	0	0	0	0	920	50	-0.1986	-0.0143	48.8	49.1	17450000000	17620000000	12598.4	30.6	33	63.6
15406	3	F02674	0.53	3.886	0.054	30/76	IPI:IPI00190868.1	4	R.A]EEQLPPLLSPPSPS*T*PHSR.R	Mprip	R.A]EEQLPPLLSPPS*PS*TPHSR.R	15.968	13	7.971	15	6.591	0	0	0	0	0	0	0	0	920	7.0383	-0.1986	-0.0143	48.8	49.1	17450000000	17620000000	12038	32	34.5	66.5
14968	3	F02674	0.86	3.247	0.003	26/76	IPI:IPI00190868.1	4	R.AEEQLPPLLSPPS*PST*PHSR.R	Mprip	R.AEEQLPPLLSPPS*PS*TPHSR.R	121.014	13	2.806	15	0	0	0	0	0	0	0	0	0	920	25.3	-0.1986	-0.0143	48.8	49.1	17450000000	17620000000	11219.7	34.3	37.1	71.4
14925	3	F02673	-0.26	3.208	0.016	24/76	IPI:IPI00190868.1	4	R.AEEQLPPLLSPPSPS*T*PHSR.R	Mprip	R.AEEQLPPLLSPPS*PS*TPHSR.R	61.862	13	0	15	0	0	0	0	0	0	0	0	0	1415	100	-0.0337	-0.0214	49.2	49.1	246300000	250000000	2909	4.1757	5.0544	9.2301
14941	3	F02673	0.38	3.411	0.038	26/76	IPI:IPI00190868.1	4	R.A]EEQLPPLLSPPSPS*T*PHSR.R	Mprip	R.A]EEQLPPLLSPPS*PS*TPHSR.R	19.76	13	7.971	15	17.009	0	0	0	0	0	0	0	0	1415	100	-0.0337	-0.0215	49.2	49.1	246200000	249900000	2870.3	4.2319	5.1224	9.3543
11598	2	F02672	0.31	2.977	0.196	16/22	IPI:IPI00190868.1	2	R.SKS*VIEQVSWDN.-	Mprip	R.SKS*VIEQVSWDN.-	64.73	3	7.71	0	0	0	0	0	0	0	0	0	0	1106	35.5	0.0501	-0.0505	39.4	39.4	475600000	492600000	10109.5	8.3591	8.0736	16.4
11602	2	F02672	-0.18	2.753	0.47	16/22	IPI:IPI00190868.1	2	R.S]K@S*VIEQVSWDN.-	Mprip	R.S*]K@SVIEQVSWDN.-	1.715	1	6.591	0	0	0	0	0	0	0	0	0	0	1106	53.3	0.0501	-0.0505	39.4	39.4	475600000	492600000	10109.5	8.3591	8.0736	16.4
15443	3	F02681	-0.59	2.968	0.01	22/76	IPI:IPI00190868.1	4	R.AEEQLPPLLSPPSPS*T*PHSR.R	Mprip	R.AEEQLPPLLSPPS*PS*TPHSR.R	89.557	13	7.971	15	6.591	0	0	0	0	0	0	0	0	1122	100	-0.4011	-0.1227	48.9	48.8	215900000	235100000	3356.1	3.0738	3.3992	6.473
15463	3	F02681	-0.54	2.892	0.013	26/76	IPI:IPI00190868.1	4	R.AEEQLPPLLSPPS*PS*TPHSR.R	Mprip	R.AEEQLPPLLSPPS*PS*TPHSR.R	97.083	13	2.806	15	0	0	0	0	0	0	0	0	0	1122	100	-0.4011	-0.1227	48.9	48.8	215900000	235000000	3307.3	3.1192	3.4493	6.5685
15487	3	F02681	-0.54	2.78	0.001	27/76	IPI:IPI00190868.1	4	R.AEEQLPPLLSPPS*PS*TPHSR.R	Mprip	R.AEEQLPPLLSPPS*PS*TPHSR.R	104.837	13	15.007	15	6.591	0	0	0	0	0	0	0	0	1122	100	-0.4011	-0.1228	48.9	48.8	215800000	235000000	3258.1	3.1664	3.5015	6.6678
14962	3	F02679	-0.47	3.525	0.043	25/76	IPI:IPI00190868.1	4	R.AEEQLPPLLSPPS*PS*TPHSR.R	Mprip	R.AEEQLPPLLSPPS*PS*TPHSR.R	121.014	13	23.624	15	17.009	0	0	0	0	0	0	0	0	1596	100	0.1533	-0.3008	49.1	48.9	174900000	215400000	3348	5.4434	4.3698	9.8132
15047	3	F02679	-0.17	3.398	0.019	29/76	IPI:IPI00190868.1	4	R.A]EEQLPPLLSPPSPS*T*PHSR.R	Mprip	R.A]EEQLPPLLSPPS*PST*PHSR.R	6.933	13	7.971	16	6.591	0	0	0	0	0	0	0	0	1596	100	0.1533	-0.316	49.1	48.9	173000000	215400000	3129.5	5.8234	4.6749	10.5
15090	3	F02679	-0.33	3.021	0.057	28/76	IPI:IPI00190868.1	4	R.A]EEQLPPLLSPPSPS*T*PHSR.R	Mprip	R.A]EEQLPPLLSPPS*PS*TPHSR.R	9.537	13	7.971	15	17.009	0	0	0	0	0	0	0	0	1596	100	0.1533	-0.3215	49.1	48.9	172400000	215400000	3038.7	5.9974	4.8145	10.8
14241	2	F02671	-0.19	3.533	0.091	20/24	IPI:IPI00190908.3	1	R.VDS*TTCLFPVEEK.A	Gfpt1	R.VDS*TTCLFPVEEK.A	89.827	3	24.437	0	0	0	0	0	0	0	0	0	0	1044	26.3	-0.7033	-0.4228	45.1	45.1	16210000000	21730000000	29271.4	32.1	52.3	84.4
13525	2	F02672	0.56	4.278	0.101	20/24	IPI:IPI00190908.3	1	R.V]DS*TTCLFPVEEK@.A	Gfpt1	R.V]DS*TTCLFPVEEK@.A	1.389	3	0	0	0	0	0	0	0	0	0	0	0	1331	17.9	-0.4854	-0.4421	45	45.1	9394000000	12760000000	7916.3	91.9	128.7	220.6
13526	2	F02672	1.24	4.096	0.092	19/24	IPI:IPI00190908.3	1	R.VDS*TTCLFPVEEK.A	Gfpt1	R.VDS*TTCLFPVEEK.A	132.875	3	24.437	0	0	0	0	0	0	0	0	0	0	1331	17.1	-0.4854	-0.4421	45	45.1	9394000000	12760000000	7916.3	91.9	128.7	220.6
13509	2	F02672	0.58	3.747	0.108	20/24	IPI:IPI00190908.3	1	R.V]DS*TTCLFPVEEK@.A	Gfpt1	R.V]DSTT*CLFPVEEK@.A	0.358	5	0	0	0	0	0	0	0	0	0	0	0	1331	40.2	-0.4854	-0.4421	45	45.1	9394000000	12760000000	7963.1	91.4	127.9	219.3
13645	2	F02673	0	3.519	0.217	19/24	IPI:IPI00190908.3	1	R.VDS*TTCLFPVEEK.A	Gfpt1	R.VDS*TTCLFPVEEK.A	89.827	3	24.437	0	0	0	0	0	0	0	0	0	0	1318	91.8	-0.7279	-0.4661	45	45	475300000	656500000	7013.2	6.3036	10.4	16.7
13632	2	F02673	-1.31	3.032	0.059	16/24	IPI:IPI00190908.3	1	R.V]DS*TTCLFPVEEK@.A	Gfpt1	R.V]DSTT*CLFPVEEK@.A	1.464	5	0	0	0	0	0	0	0	0	0	0	0	1318	100	-0.7279	-0.5366	45	45	428600000	621700000	7112.2	6.2159	10.3	16.5
17028	3	F02671	-0.83	3.161	0.033	29/84	IPI:IPI00190963.1	1	R.S]S*SQIPEGFGLTSGGSNYSLAR.H	Wdr7	R.S*]SSQIPEGFGLTSGGSNYSLAR.H	9.619	1	17.009	0	0	0	0	0	0	0	0	0	0	1369	13.3	1.1078	1.1969	51.6	51.5	3555000000	1551000000	27106.7	9.2381	4.4875	13.7
17120	2	F02671	0.46	3.872	0.001	22/42	IPI:IPI00190963.1	1	R.S]SS*QIPEGFGLTSGGSNYSLAR.H	Wdr7	R.S]SSQIPEGFGLTSGGS*NYSLAR.H	7.331	16	5.75	0	0	0	0	0	0	0	0	0	0	1376	36.2	0.7132	1.0944	51.6	51.6	1098000000	514200000	36978.5	2.4385	1.5696	4.0081	(L) n.d.
9242	3	F02678	0.72	3.462	0.022	22/72	IPI:IPI00190963.1	1	K.T]YQVPPVQPASPGS*HNALR.L	Wdr7	K.T]Y*QVPPVQPASPGSHNALR.L	4.633	2	0	0	0	0	0	0	0	0	0	0	0	1174	100	0.3115	0.806	34.5	34.7	531100000	303800000	9611.9	7.9369	4.5912	12.5
9919	3	F02679	0.46	3.597	0.047	25/72	IPI:IPI00190963.1	1	K.T]YQVPPVQPASPGS*HNALR.L	Wdr7	K.T]Y*QVPPVQPASPGSHNALR.L	6.767	2	0	0	0	0	0	0	0	0	0	0	0	980	31.2	0.0074	0.3556	34.7	34.7	752600000	588200000	14109.3	5.3914	5.2473	10.6
10778	2	F02671	0.96	2.363	0.115	14/26	IPI:IPI00190978.1	0	K.V]LES*PEQDYYSSVR.Q	Rbm45	K.V]LESPEQDY*YSSVR.Q	3.322	9	3.359	0	0	0	0	0	0	0	0	0	0	681	26	0.0122	0.0745	36.9	36.9	3337000000	3169000000	32017.3	8.5365	8.4646	17
10668	2	F02672	0.35	3.008	0.376	18/26	IPI:IPI00190978.1	0	K.V]LES*PEQDYYSSVR.Q	Rbm45	K.V]LESPEQDY*YSSVR.Q	3.322	9	9.296	0	0	0	0	0	0	0	0	0	0	978	17.4	-0.2246	-0.1698	36.8	36.8	2517000000	2831000000	14004.6	16.5	19.3	35.8
10637	2	F02672	0.39	2.785	0.271	17/26	IPI:IPI00190978.1	0	K.V]LES*PEQDYYSSVR.Q	Rbm45	K.V]LES*PEQDYYSSVR.Q	3.178	4	9.296	0	0	0	0	0	0	0	0	0	0	978	34	-0.2246	-0.1698	36.8	36.8	2517000000	2832000000	14240.9	16.2	19	35.2
10683	3	F02672	1.17	3.215	0.28	22/52	IPI:IPI00190978.1	0	K.VLES*PEQDYYSSVR.Q	Rbm45	K.VLES*PEQDYYSSVR.Q	86.214	4	49.59	0	0	0	0	0	0	0	0	0	0	985	35.6	-0.4928	-0.7966	36.7	36.9	390200000	677700000	10823.3	5.5361	7.7903	13.3
10426	3	F02682	-0.27	2.495	0.281	24/56	IPI:IPI00191004.5	0	R.S]RPPPINS*PDILQAK@.K	Parp3	R.S]RPPPINS*PDILQAK@.K	5.8	8	3.119	0	0	0	0	0	0	0	0	0	0	670	35.8	-0.3073	0.5806	36.2	36.3	605700000	405000000	9280.5	7.2589	5.9253	13.2
7351	2	F02672	-0.11	2.938	0.43	14/20	IPI:IPI00191004.5	0	K.A]LS*PQVDGPVR.T	Parp3	K.A]LS*PQVDGPVR.T	0.529	3	1000	0	0	0	0	0	0	0	0	0	0	486	8.5815	0.1538	0.1411	27.8	27.9	8413000000	7629000000	9424.8	111.5	100.2	211.7
7353	2	F02672	0.28	2.425	0.32	17/20	IPI:IPI00191004.5	0	K.ALS*PQVDGPVR.T	Parp3	K.ALS*PQVDGPVR.T	99.688	3	1000	0	0	0	0	0	0	0	0	0	0	486	12.3	0.1538	0.1411	27.8	27.9	8413000000	7629000000	9424.8	111.5	100.2	211.7
7342	2	F02673	0.56	2.659	0.357	16/20	IPI:IPI00191004.5	0	K.ALS*PQVDGPVR.T	Parp3	K.ALS*PQVDGPVR.T	122.281	3	1000	0	0	0	0	0	0	0	0	0	0	640	3.3659	0.1505	0.1409	27.9	27.9	21890000000	19860000000	10686	256.8	231.3	488.1
7217	2	F02674	-0.65	2.929	0.377	14/20	IPI:IPI00191004.5	0	K.A]LS*PQVDGPVR.T	Parp3	K.A]LS*PQVDGPVR.T	8.07	3	1000	0	0	0	0	0	0	0	0	0	0	351	11.9	-0.0092	0.1159	27.8	27.9	2158000000	1991000000	13981.8	22.9	23.1	46
7218	2	F02674	-0.4	2.423	0.239	15/20	IPI:IPI00191004.5	0	K.ALS*PQVDGPVR.T	Parp3	K.ALS*PQVDGPVR.T	99.688	3	1000	0	0	0	0	0	0	0	0	0	0	351	16.2	-0.0092	0.1159	27.8	27.9	2158000000	1991000000	13981.8	22.9	23.1	46
11437	2	F02672	-0.56	2.406	0.216	13/14	IPI:IPI00191039.5	5	R.Q]LS*LLDSR.W	Dst	R.Q]LS*LLDSR.W	11.714	3	0	0	0	0	0	0	0	0	0	0	0	1087	74	0.13	-0.0609	38.9	39	282600000	294800000	7877.6	4.8926	4.471	9.3636
11438	2	F02672	-0.14	2.345	0.343	2016-12-14	IPI:IPI00191039.5	5	R.QLS*LLDSR.W	Dst	R.QLS*LLDSR.W	58.815	3	44.278	0	0	0	0	0	0	0	0	0	0	1087	78.6	0.13	-0.0609	38.9	39	282600000	294800000	7877.6	4.8926	4.471	9.3636
11545	2	F02673	0.26	2.594	0.166	2016-11-14	IPI:IPI00191039.5	5	R.Q]LS*LLDSR.W	Dst	R.Q]LS*LLDSR.W	6.931	3	0	0	0	0	0	0	0	0	0	0	0	1139	42.7	0.1582	-0.1245	38.9	39.1	976900000	1065000000	7500.7	13.1	11.7	24.8
11538	2	F02673	0.48	2.232	0.166	2016-11-14	IPI:IPI00191039.5	5	R.QLS*LLDSR.W	Dst	R.QLS*LLDSR.W	69.198	3	44.278	0	0	0	0	0	0	0	0	0	0	1139	45.6	0.1582	-0.1245	38.9	39.1	976900000	1065000000	7500.7	13.1	11.7	24.8
13749	3	F02680	2.4	3.302	0.061	23/72	IPI:IPI00191039.5	4	K.RFPASGLYPSGS*QTQIETK.N	Dst	K.RFPASGLYPSGSQT*QIETK.N	63.447	14	0	0	0	0	0	0	0	0	0	0	0	1840	28.1	-0.3198	-0.5752	41.2	41.2	624600000	930500000	16501.8	5.1463	6.4236	11.6
17196	3	F02671	-0.77	4.263	0.02	28/128	IPI:IPI00191125.4	2	K.D]NPAFSM#LNDS*DDDVIYGSDY*EEM#PLQNGQAIR.A	RGD1566403	K.D]NPAFSM#LNDSDDDVIYGS*DY*EEM#PLQNGQAIR.A	4.524	19	0	21	2.017	0	0	0	0	0	0	0	0	1387	17.2	0.055	0.5609	52	52	3117000000	2113000000	42430	6.5195	3.7204	10.2
17216	3	F02671	-0.25	4.609	0.001	31/128	IPI:IPI00191125.4	2	K.D]NPAFSM#LNDS*DDDVIYGSDY*EEM#PLQNGQAIR.A	RGD1566403	K.D]NPAFSM#LNDS*DDDVIY*GSDYEEM#PLQNGQAIR.A	1.962	11	2.37	17	2.185	0	0	0	0	0	0	0	0	1387	15.5	0.055	0.5597	52	52	3117000000	2115000000	42795.3	6.4639	3.6887	10.2
17234	3	F02671	-0.69	4.671	0.014	35/128	IPI:IPI00191125.4	2	K.DNPAFSM#LNDS*DDDVIYGSDY*EEM#PLQNGQAIR.A	RGD1566403	K.DNPAFSM#LNDS*DDDVIYGSDY*EEM#PLQNGQAIR.A	57.673	11	2.37	21	6.454	0	0	0	0	0	0	0	0	1387	9.725	0.055	0.5584	52	52	3117000000	2117000000	43232.2	6.3986	3.6514	10
17257	3	F02671	-0.53	4.66	0.013	33/128	IPI:IPI00191125.4	2	K.D]NPAFSM#LNDS*DDDVIYGS*DYEEM#PLQNGQAIR.A	RGD1566403	K.D]NPAFS*M#LNDSDDDVIYGSDY*EEM#PLQNGQAIR.A	2.971	6	15.1	21	5.085	0	0	0	0	0	0	0	0	1387	7.9991	0.055	0.5563	52	52	3117000000	2120000000	43888.2	6.3029	3.5968	9.8998
17259	3	F02671	-0.2	4.105	0.011	27/128	IPI:IPI00191125.4	2	K.DNPAFSM#LNDS*DDDVIYGSDY*EEM#PLQNGQAIR.A	RGD1566403	K.DNPAFSM#LNDS*DDDVIYGSDY*EEM#PLQNGQAIR.A	32.602	11	10.468	21	5.085	0	0	0	0	0	0	0	0	1387	6.2138	0.055	0.5563	52	52	3117000000	2120000000	43888.2	6.3029	3.5968	9.8998
20120	3	F02670	-0.74	4.304	0.03	28/128	IPI:IPI00191125.4	2	K.DNPAFSM#LNDS*DDDVIYGS*DYEEMPLQNGQAIR.A	RGD1566403	K.DNPAFSM#LNDS*DDDVIYGS*DYEEMPLQNGQAIR.A	52.192	11	13.208	19	11.069	0	0	0	0	0	0	0	0	1167	7.9717	0.2215	0.5018	56.8	56.8	3182000000	2247000000	58634.7	4.6722	3.4114	8.0836
17952	3	F02670	0.2	5.457	0.009	31/128	IPI:IPI00191125.4	2	K.DNPAFSM#LNDS*DDDVIYGSDY*EEM#PLQNGQAIR.A	RGD1566403	K.DNPAFSM#LNDS*DDDVIYGSDY*EEM#PLQNGQAIR.A	81.726	11	20.985	21	0	0	0	0	0	0	0	0	0	1066	11.5	0.1599	0.4684	51.8	51.9	5762000000	4164000000	63306.2	5.8966	5.2667	11.2
18051	3	F02670	1.4	3.216	0.019	23/128	IPI:IPI00191125.4	2	K.D]NPAFSM#LNDS*DDDVIYGS*DYEEM#PLQNGQAIR.A	RGD1566403	K.D]NPAFSM#LNDSDDDVIY*GS*DYEEM#PLQNGQAIR.A	6.474	17	6.454	19	13.38	0	0	0	0	0	0	0	0	1066	6.0496	0.1599	0.4675	51.8	51.9	5762000000	4167000000	63891.2	5.8426	5.2185	11.1
17988	3	F02670	-1.31	4.895	0.046	30/128	IPI:IPI00191125.4	2	K.D]NPAFSM#LNDS*DDDVIYGSDY*EEM#PLQNGQAIR.A	RGD1566403	K.D]NPAFSM#LNDS*DDDVIY*GSDYEEM#PLQNGQAIR.A	4.63	11	6.91	17	2.185	0	0	0	0	0	0	0	0	1066	4.0056	0.1599	0.4673	51.8	51.9	5762000000	4168000000	64011.7	5.8316	5.2087	11
17203	4	F02671	-0.3	3.869	0.071	36/192	IPI:IPI00191125.4	2	K.D]NPAFSM#LNDS*DDDVIY*GSDYEEM#PLQNGQAIR.A	RGD1566403	K.D]NPAFSM#LNDS*DDDVIY*GSDYEEM#PLQNGQAIR.A	21.677	11	18.321	17	8.043	0	0	0	0	0	0	0	0	1388	14.7	1.0601	0.42	52	52	1813000000	1355000000	34077.9	3.954	3.8042	7.7582
17232	4	F02671	-0.29	3.409	0.199	32/192	IPI:IPI00191125.4	2	K.D]NPAFSM#LNDS*DDDVIY*GSDYEEM#PLQNGQAIR.A	RGD1566403	K.D]NPAFSM#LNDS*DDDVIYGSDY*EEM#PLQNGQAIR.A	8.749	11	10.121	21	9.296	0	0	0	0	0	0	0	0	1388	6.9084	1.0601	0.4169	52	52	1816000000	1360000000	34844.7	3.867	3.7205	7.5875
17255	4	F02671	1.56	4.681	0.009	44/192	IPI:IPI00191125.4	2	K.DNPAFSM#LNDS*DDDVIYGS*DYEEM#PLQNGQAIR.A	RGD1566403	K.DNPAFSM#LNDS*DDDVIYGSDY*EEM#PLQNGQAIR.A	52.812	11	1.197	21	3.922	0	0	0	0	0	0	0	0	1388	20.2	1.0601	0.4145	52	52	1819000000	1365000000	35626.6	3.7821	3.6388	7.4209
17280	4	F02671	-1.28	4.81	0.046	40/192	IPI:IPI00191125.4	2	K.DNPAFSM#LNDS*DDDVIYGS*DYEEM#PLQNGQAIR.A	RGD1566403	K.DNPAFSM#LNDS*DDDVIYGSDY*EEM#PLQNGQAIR.A	95.36	11	8.043	21	9.296	0	0	0	0	0	0	0	0	1388	20.3	1.0601	0.4131	52	52	1821000000	1368000000	36118.1	3.7306	3.5893	7.32
17302	4	F02671	0.21	4.311	0.009	38/192	IPI:IPI00191125.4	2	K.D]NPAFSM#LNDS*DDDVIYGS*DYEEM#PLQNGQAIR.A	RGD1566403	K.D]NPAFSM#LNDSDDDVIY*GSDY*EEM#PLQNGQAIR.A	5.245	17	2.37	21	9.296	0	0	0	0	0	0	0	0	1388	12	1.0601	0.4121	52	52	1823000000	1370000000	36472.3	3.6944	3.5544	7.2488
20155	3	F02670	1.97	4.569	0.023	32/128	IPI:IPI00191125.4	2	K.D]NPAFSM#LNDS*DDDVIYGS*DYEEMPLQNGQAIR.A	RGD1566403	K.D]NPAFS*M#LNDS*DDDVIYGSDYEEMPLQNGQAIR.A	13.313	6	6.378	11	11.714	0	0	0	0	0	0	0	0	1167	3.3524	0.2215	0.3574	56.8	56.8	4414000000	3445000000	58274.3	4.7011	3.4325	8.1336
17987	4	F02670	0.9	5.25	0.027	42/192	IPI:IPI00191125.4	2	K.DNPAFSM#LNDS*DDDVIYGSDY*EEM#PLQNGQAIR.A	RGD1566403	K.DNPAFSM#LNDS*DDDVIYGSDY*EEM#PLQNGQAIR.A	62.487	11	1.197	21	9.296	0	0	0	0	0	0	0	0	1065	4.0645	0.3626	0.0842	51.8	51.9	3889000000	3669000000	52224.9	4.9383	6.089	11
17965	4	F02670	0.53	4.953	0.016	35/192	IPI:IPI00191125.4	2	K.D]NPAFSM#LNDS*DDDVIYGS*DYEEM#PLQNGQAIR.A	RGD1566403	K.D]NPAFSM#LNDS*DDDVIY*GSDYEEM#PLQNGQAIR.A	15.817	11	8.043	17	2.37	0	0	0	0	0	0	0	0	1065	3.9607	0.3626	0.084	51.8	51.9	3888000000	3668000000	51814.6	4.9774	6.1372	11.1
17947	4	F02670	1.18	3.476	0.055	30/192	IPI:IPI00191125.4	2	K.D]NPAFSM#LNDS*DDDVIYGS*DYEEM#PLQNGQAIR.A	RGD1566403	K.D]NPAFSM#LNDS*DDDVIY*GSDYEEM#PLQNGQAIR.A	5.245	11	4.359	17	3.922	0	0	0	0	0	0	0	0	1065	5.9706	0.3626	0.0839	51.8	51.9	3888000000	3668000000	51633.8	4.9949	6.1587	11.2
21255	3	F02670	0.11	3.725	0.057	26/128	IPI:IPI00191125.4	2	K.D]NPAFSMLNDS*DDDVIY*GSDYEEM#PLQNGQAIR.A	RGD1566403	K.D]NPAFS*MLNDSDDDVIYGS*DYEEM#PLQNGQAIR.A	13.769	6	4.416	19	0	0	0	0	0	0	0	0	0	1225	4.4656	0.4203	0.0747	59.3	59.3	6595000000	6262000000	63623.5	5.837	4.943	10.8
21213	3	F02670	0.31	4.223	0.023	30/128	IPI:IPI00191125.4	2	K.DNPAFSMLNDS*DDDVIYGS*DYEEM#PLQNGQAIR.A	RGD1566403	K.DNPAFSMLNDS*DDDVIY*GSDYEEM#PLQNGQAIR.A	88.244	11	25.827	17	3.696	0	0	0	0	0	0	0	0	1225	9.2269	0.4203	0.0742	59.3	59.3	6590000000	6260000000	62159.8	5.9744	5.0594	11
21170	3	F02670	-0.34	5.225	0.012	31/128	IPI:IPI00191125.4	2	K.D]NPAFSMLNDS*DDDVIYGS*DYEEM#PLQNGQAIR.A	RGD1566403	K.D]NPAFSMLNDSDDDVIY*GS*DYEEM#PLQNGQAIR.A	3.128	17	0	19	0	0	0	0	0	0	0	0	0	1225	6.214	0.4203	0.0738	59.3	59.3	6587000000	6258000000	61279.2	6.0603	5.1321	11.2
21150	3	F02670	0.11	3.722	0.054	25/128	IPI:IPI00191125.4	2	K.D]NPAFSMLNDS*DDDVIY*GSDYEEM#PLQNGQAIR.A	RGD1566403	K.D]NPAFSMLNDSDDDVIY*GSDY*EEM#PLQNGQAIR.A	6.474	17	1.603	21	13.38	0	0	0	0	0	0	0	0	1225	7.4748	0.4203	0.0736	59.3	59.3	6584000000	6257000000	60491.4	6.1392	5.1989	11.3
18076	3	F02671	0.41	4.074	0.142	27/128	IPI:IPI00191125.4	2	K.DNPAFSM#LNDS*DDDVIYGSDYEEM#PLQNGQAIR.A	RGD1566403	K.DNPAFSM#LNDS*DDDVIYGSDYEEM#PLQNGQAIR.A	46.404	11	20.287	0	0	0	0	0	0	0	0	0	0	1433	12.8	-0.4212	-0.0173	54	53.9	1119000000	1132000000	44249.4	3.0228	2.482	5.5049
18143	3	F02671	0.47	3.669	0.077	26/128	IPI:IPI00191125.4	2	K.D]NPAFSM#LNDS*DDDVIYGSDYEEM#PLQNGQAIR.A	RGD1566403	K.D]NPAFSM#LNDSDDDVIYGS*DYEEM#PLQNGQAIR.A	8.489	19	9.888	0	0	0	0	0	0	0	0	0	0	1433	17.9	-0.4212	-0.025	54	53.9	1111000000	1131000000	43318.8	3.0878	2.5354	5.6231
23022	3	F02670	1.23	2.914	0.007	22/128	IPI:IPI00191125.4	2	K.D]NPAFSMLNDS*DDDVIYGS*DYEEMPLQNGQAIR.A	RGD1566403	K.D]NPAFS*MLNDS*DDDVIYGSDYEEMPLQNGQAIR.A	6.074	6	14.631	11	14.631	0	0	0	0	0	0	0	0	1306	36.9	-0.0234	-0.2158	63.7	63.7	2767000000	3213000000	55463	3.3301	3.622	6.9522
23079	3	F02670	0.38	3.367	0.055	22/128	IPI:IPI00191125.4	2	K.D]NPAFSMLNDS*DDDVIYGSDY*EEMPLQNGQAIR.A	RGD1566403	K.D]NPAFSMLNDSDDDVIY*GSDY*EEMPLQNGQAIR.A	6.474	17	1.603	21	5.085	0	0	0	0	0	0	0	0	1306	12.4	-0.0234	-0.22	63.7	63.7	2751000000	3204000000	54856.8	3.3669	3.6621	7.029
23120	3	F02670	-0.64	3.506	0.027	25/128	IPI:IPI00191125.4	2	K.DNPAFSMLNDS*DDDVIYGSDY*EEMPLQNGQAIR.A	RGD1566403	K.DNPAFSMLNDS*DDDVIYGSDY*EEMPLQNGQAIR.A	32.602	11	16.964	21	5.085	0	0	0	0	0	0	0	0	1306	11	-0.0234	-0.2218	63.7	63.7	2744000000	3200000000	54607.4	3.3823	3.6788	7.0611
20276	3	F02671	-0.37	3.166	0.03	20/128	IPI:IPI00191125.4	2	K.DNPAFSMLNDS*DDDVIYGSDY*EEM#PLQNGQAIR.A	RGD1566403	K.DNPAFSMLNDS*DDDVIY*GSDYEEM#PLQNGQAIR.A	37.135	11	5.659	17	3.696	0	0	0	0	0	0	0	0	1581	44.8	-0.1693	-0.3753	59.4	59.4	628200000	814800000	29526.2	1.891	2.3854	4.2764
10242	2	F02681	0.72	1.864	0.084	17/28	IPI:IPI00191142.1	2	K.KAEAGAGS*ATEFQFR.G	Rps10	K.KAEAGAGSAT*EFQFR.G	61.48	10	0	0	0	0	0	0	0	0	0	0	0	746	23.6	0.2613	0.1857	34.2	34.2	2182000000	1918000000	16934.4	11.5	9.6176	21.1
16335	5	F02685	1.18	4.696	0.075	65/376	IPI:IPI00191170.2	0	R.T]GS*RVSIQGGSGPMVDEEEVRDAAVGPDLGAGGDAPAPAPVPAPAHTR.D	Dgat1	R.T]GSRVSIQGGS*GPMVDEEEVRDAAVGPDLGAGGDAPAPAPVPAPAHTR.D	2.173	11	7.455	0	0	0	0	0	0	0	0	0	0	956	0.9562	1.7946	2.1569	46.6	46.6	10300000000	2310000000	109300	9.0222	1.7701	10.8
16240	5	F02685	1.66	4.353	0.071	60/376	IPI:IPI00191170.2	0	R.T]GS*RVSIQGGSGPMVDEEEVRDAAVGPDLGAGGDAPAPAPVPAPAHTR.D	Dgat1	R.T]GSRVSIQGGS*GPMVDEEEVRDAAVGPDLGAGGDAPAPAPVPAPAHTR.D	13.724	11	16.619	0	0	0	0	0	0	0	0	0	0	956	4.3357	1.7946	2.1567	46.6	46.6	10300000000	2310000000	109300	9.0189	1.7695	10.8
16296	5	F02685	1.2	5.082	0.045	66/376	IPI:IPI00191170.2	0	R.T]GS*RVSIQGGSGPMVDEEEVRDAAVGPDLGAGGDAPAPAPVPAPAHTR.D	Dgat1	R.T]GSRVSIQGGS*GPMVDEEEVRDAAVGPDLGAGGDAPAPAPVPAPAHTR.D	13.724	11	6.294	0	0	0	0	0	0	0	0	0	0	956	0.8482	1.7946	2.1542	46.6	46.6	10300000000	2314000000	109900	8.971	1.7601	10.7
16279	4	F02685	0.24	4.027	0.066	46/282	IPI:IPI00191170.2	0	R.T]GS*RVSIQGGSGPMVDEEEVRDAAVGPDLGAGGDAPAPAPVPAPAHTR.D	Dgat1	R.T]GSRVSIQGGS*GPMVDEEEVRDAAVGPDLGAGGDAPAPAPVPAPAHTR.D	0.909	11	3.119	0	0	0	0	0	0	0	0	0	0	960	1.856	1.0344	1.6012	46.6	46.7	7547000000	2487000000	110600	5.1433	2.1916	7.3349
14938	5	F02685	1.43	5.424	0.054	62/376	IPI:IPI00191170.2	0	R.T]GS*RVSIQGGSGPM#VDEEEVRDAAVGPDLGAGGDAPAPAPVPAPAHTR.D	Dgat1	R.T]GSRVSIQGGSGPM#VDEEEVRDAAVGPDLGAGGDAPAPAPVPAPAHT*R.D	5.564	47	9.7	0	0	0	0	0	0	0	0	0	0	824	5.7046	1.9321	1.454	43.8	43.8	27920000000	10190000000	104000	19.6	6.4345	26
14975	5	F02685	1.01	4.957	0.062	66/376	IPI:IPI00191170.2	0	R.T]GSRVS*IQGGSGPM#VDEEEVRDAAVGPDLGAGGDAPAPAPVPAPAHTR.D	Dgat1	R.T]GSRVSIQGGSGPM#VDEEEVRDAAVGPDLGAGGDAPAPAPVPAPAHT*R.D	4.472	47	4.814	0	0	0	0	0	0	0	0	0	0	824	1.2271	1.9321	1.454	43.8	43.8	27920000000	10190000000	104000	19.6	6.4342	26
14963	4	F02685	0.68	4.59	0.001	48/282	IPI:IPI00191170.2	0	R.T]GS*RVSIQGGSGPM#VDEEEVRDAAVGPDLGAGGDAPAPAPVPAPAHTR.D	Dgat1	R.T]GSRVSIQGGSGPM#VDEEEVRDAAVGPDLGAGGDAPAPAPVPAPAHT*R.D	3.521	47	4.624	0	0	0	0	0	0	0	0	0	0	827	4.9329	1.5829	1.3833	43.9	43.8	28400000000	10890000000	103300	18.7	9.461	28.2
15121	4	F02685	0.84	4.838	0.056	49/282	IPI:IPI00191170.2	0	R.T]GS*RVSIQGGSGPM#VDEEEVRDAAVGPDLGAGGDAPAPAPVPAPAHTR.D	Dgat1	R.T]GSRVSIQGGSGPM#VDEEEVRDAAVGPDLGAGGDAPAPAPVPAPAHT*R.D	3.521	47	3.318	0	0	0	0	0	0	0	0	0	0	827	0.8897	1.5829	1.383	43.9	43.8	28400000000	10890000000	103600	18.7	9.4311	28.1
7818	3	F02682	0.18	3.303	0.084	28/84	IPI:IPI00191170.2	0	R.R]T*GSRVS*IQGGSGPM#VDEEEVR.D	Dgat1	R.R]T*GSRVSIQGGS*GPM#VDEEEVR.D	0.595	2	0	12	0.645	0	0	0	0	0	0	0	0	505	33.8	0.961	1.0823	29.3	29.4	317200000	149800000	14791.9	3.8755	2.14	6.0155
8378	3	F02674	-0.04	3.768	0.283	27/80	IPI:IPI00191170.2	0	R.T]GS*RVS*IQGGSGPM#VDEEEVR.D	Dgat1	R.T]GSRVS*IQGGS*GPM#VDEEEVR.D	0.291	6	0.565	11	0.565	0	0	0	0	0	0	0	0	436	21.3	1.2042	0.912	31	31	3959000000	2104000000	19739	18.7	12	30.7
8390	3	F02674	-0.69	3.757	0.249	32/80	IPI:IPI00191170.2	0	R.T]GS*RVS*IQGGSGPM#VDEEEVR.D	Dgat1	R.T]GSRVS*IQGGS*GPM#VDEEEVR.D	4.391	6	9.296	11	8.745	0	0	0	0	0	0	0	0	436	12.2	1.2042	0.9117	31	31	3959000000	2105000000	19995.4	18.4	11.8	30.3
8595	2	F02673	1.16	3.769	0.226	24/40	IPI:IPI00191170.2	0	R.T]GS*RVS*IQGGSGPM#VDEEEVR.D	Dgat1	R.T]GSRVS*IQGGS*GPM#VDEEEVR.D	2.995	6	2.185	11	2.185	0	0	0	0	0	0	0	0	813	65.1	0.7838	0.8163	31	31	678700000	385500000	17609.4	5.6249	3.6877	9.3125
8609	2	F02673	1.16	3.163	0.215	20/40	IPI:IPI00191170.2	0	R.T]GS*RVS*IQGGSGPM#VDEEEVR.D	Dgat1	R.T*]GSRVS*IQGGSGPM#VDEEEVR.D	1.326	1	3.065	6	0	0	0	0	0	0	0	0	0	813	38.2	0.7838	0.8161	31	31	678700000	385500000	17682.9	5.6015	3.6723	9.2739
7900	3	F02677	2.59	3.254	0.11	27/80	IPI:IPI00191170.2	0	R.T]GS*RVS*IQGGSGPM#VDEEEVR.D	Dgat1	R.T]GSRVS*IQGGS*GPM#VDEEEVR.D	0.291	6	3.359	11	2.241	0	0	0	0	0	0	0	0	492	46.4	1.293	0.7788	31	31	285000000	166100000	9519.1	5.0192	2.5846	7.6038
7915	3	F02677	0.37	3.275	0.211	29/80	IPI:IPI00191170.2	0	R.T]GS*RVS*IQGGSGPM#VDEEEVR.D	Dgat1	R.T*]GSRVS*IQGGSGPM#VDEEEVR.D	0.67	1	4.344	6	0	0	0	0	0	0	0	0	0	492	96.1	1.293	0.7778	31	31	285000000	166200000	9561.6	4.9969	2.5731	7.57
8291	3	F02681	0.69	4.639	0.086	35/84	IPI:IPI00191170.2	0	R.R]T*GSRVS*IQGGSGPM#VDEEEVR.D	Dgat1	R.R]T*GSRVSIQGGS*GPM#VDEEEVR.D	1.268	2	4.54	12	2.366	0	0	0	0	0	0	0	0	590	24.1	0.0679	0.7556	29.4	29.4	1238000000	733500000	16423.7	7.5033	4.1727	11.7
8272	3	F02681	0.87	3.045	0.058	31/84	IPI:IPI00191170.2	0	R.R]T*GSRVS*IQGGSGPM#VDEEEVR.D	Dgat1	R.R]TGSRVS*IQGGS*GPM#VDEEEVR.D	8.348	7	3.065	12	4.152	0	0	0	0	0	0	0	0	590	50.4	0.0679	0.7537	29.4	29.4	1240000000	735600000	16627.3	7.4114	4.1216	11.5
17184	5	F02684	-0.59	5.351	0.128	71/376	IPI:IPI00191170.2	0	R.T]GS*RVS*IQGGSGPM#VDEEEVRDAAVGPDLGAGGDAPAPAPVPAPAHTR.D	Dgat1	R.T*]GSRVSIQGGS*GPM#VDEEEVRDAAVGPDLGAGGDAPAPAPVPAPAHTR.D	7.06	1	11.721	11	0.604	0	0	0	0	0	0	0	0	1454	8.3432	0.4114	0.6361	45.8	45.6	1394000000	896800000	64106.8	3.2335	1.1446	4.3781
17167	5	F02684	-0.59	6.024	0.101	67/376	IPI:IPI00191170.2	0	R.T]GS*RVS*IQGGSGPM#VDEEEVRDAAVGPDLGAGGDAPAPAPVPAPAHTR.D	Dgat1	R.T]GSRVS*IQGGS*GPM#VDEEEVRDAAVGPDLGAGGDAPAPAPVPAPAHTR.D	2.889	6	0	11	1.389	0	0	0	0	0	0	0	0	1454	15.3	0.4114	0.6307	45.8	45.6	1398000000	902800000	64847	3.1966	1.1315	4.3281
8277	3	F02676	0.59	3.761	0.244	30/80	IPI:IPI00191170.2	0	R.T]GS*RVS*IQGGSGPM#VDEEEVR.D	Dgat1	R.T]GS*RVS*IQGGSGPM#VDEEEVR.D	0.074	3	0	6	2.185	0	0	0	0	0	0	0	0	359	54.8	0.2084	0.4649	30.9	31	366600000	265600000	10787.2	4.1687	3.3047	7.4734
7647	3	F02675	-0.02	4.23	0.222	36/80	IPI:IPI00191170.2	0	R.T]GS*RVS*IQGGSGPM#VDEEEVR.D	Dgat1	R.T*]GSRVS*IQGGSGPM#VDEEEVR.D	2.523	1	7.756	6	7.971	0	0	0	0	0	0	0	0	195	34.5	0.5624	0.3696	31	31	817100000	632400000	10693.4	9.5226	6.4545	16
8278	3	F02679	0.4	3.062	0.075	26/80	IPI:IPI00191170.2	0	R.TGSRVS*IQGGSGPM#VDEEEVR.D	Dgat1	R.TGSRVS*IQGGSGPM#VDEEEVR.D	52.769	6	3.696	0	0	0	0	0	0	0	0	0	0	751	38.7	0.5868	0.0923	30.8	30.6	583800000	547600000	17082.8	5.3332	3.5447	8.8779
8251	3	F02679	-0.96	3.442	0.123	26/80	IPI:IPI00191170.2	0	R.T]GSRVS*IQGGSGPM#VDEEEVR.D	Dgat1	R.T]GSRVSIQGGS*GPM#VDEEEVR.D	2.764	11	1.488	0	0	0	0	0	0	0	0	0	0	751	34.3	0.5868	0.0795	30.8	30.6	675000000	638800000	17062.8	5.3395	3.5489	8.8884
17185	4	F02684	0.11	4.488	0.169	48/282	IPI:IPI00191170.2	0	R.T]GS*RVS*IQGGSGPM#VDEEEVRDAAVGPDLGAGGDAPAPAPVPAPAHTR.D	Dgat1	R.T*]GSRVS*IQGGSGPM#VDEEEVRDAAVGPDLGAGGDAPAPAPVPAPAHTR.D	7.385	1	19.843	6	2.806	0	0	0	0	0	0	0	0	1452	8.7525	1.4772	-0.0279	45.6	45.6	668800000	681800000	64945.2	1.4582	1.9043	3.3625
17164	4	F02684	0.11	4.418	0.058	51/282	IPI:IPI00191170.2	0	R.T]GS*RVS*IQGGSGPM#VDEEEVRDAAVGPDLGAGGDAPAPAPVPAPAHTR.D	Dgat1	R.T]GSRVS*IQGGS*GPM#VDEEEVRDAAVGPDLGAGGDAPAPAPVPAPAHTR.D	4.856	6	4.545	11	3.3	0	0	0	0	0	0	0	0	1452	7.6423	1.4772	-0.032	45.6	45.6	670800000	685800000	65678.4	1.4419	1.8831	3.325
10938	2	F02672	0.35	4.057	0.493	22/34	IPI:IPI00191216.1	0	R.F]GGNPGGFGNQGGFGNS*R.G	Tardbp	R.F]GGNPGGFGNQGGFGNS*R.G	5.724	17	1000	0	0	0	0	0	0	0	0	0	0	1015	100	0.8245	0.5125	37.4	37.4	319400000	223900000	12681.6	4.1162	2.3243	6.4405
10974	2	F02673	1.58	3.129	0.392	23/34	IPI:IPI00191216.1	0	R.F]GGNPGGFGNQGGFGNS*R.G	Tardbp	R.F]GGNPGGFGNQGGFGNS*R.G	0.604	17	1000	0	0	0	0	0	0	0	0	0	0	1076	34.3	0.3367	0.3999	37.7	37.5	1944000000	1473000000	11550	15.3	12.1	27.4
5081	2	F02683	0.8	2.449	0.39	2016-12-24	IPI:IPI00191216.1	2	K.L]PNSK@QS*PDEPLR.S	Tardbp	K.L]PNSK@QS*PDEPLR.S	3.472	7	0	0	0	0	0	0	0	0	0	0	0	200	60.3	0.1677	0.0665	21.7	21.7	305700000	291900000	10220.1	5.0376	4.4847	9.5223
5028	2	F02683	0.62	2.35	0.236	2016-10-24	IPI:IPI00191216.1	2	K.LPNSKQS*PDEPLR.S	Tardbp	K.LPNSKQS*PDEPLR.S	25.701	7	5.085	0	0	0	0	0	0	0	0	0	0	200	100	0.1677	0.0661	21.7	21.7	305600000	291900000	10098.6	5.0981	4.5387	9.6368
5089	2	F02680	1.21	2.455	0.125	14/24	IPI:IPI00191216.1	2	K.L]PNSK@QS*PDEPLR.S	Tardbp	K.L]PNS*K@QSPDEPLR.S	0.336	4	5.085	0	0	0	0	0	0	0	0	0	0	514	16.7	-0.1741	-0.1312	21.1	21.1	6489000000	7106000000	19413.2	33.1	37.3	70.4
5091	2	F02680	1.33	2.409	0.125	15/24	IPI:IPI00191216.1	2	K.LPNSKQS*PDEPLR.S	Tardbp	K.LPNSKQS*PDEPLR.S	54.784	7	13.38	0	0	0	0	0	0	0	0	0	0	514	15	-0.1741	-0.1312	21.1	21.1	6489000000	7106000000	19413.2	33.1	37.3	70.4
5105	2	F02681	1.55	2.689	0.197	16/24	IPI:IPI00191216.1	2	K.LPNSKQS*PDEPLR.S	Tardbp	K.LPNSKQS*PDEPLR.S	54.784	7	13.38	0	0	0	0	0	0	0	0	0	0	273	32.9	-0.1993	-0.2519	21.5	21.5	4152000000	4945000000	11666.8	36.6	42.1	78.7
5077	2	F02681	1.19	2.438	0.138	14/24	IPI:IPI00191216.1	2	K.L]PNSK@QS*PDEPLR.S	Tardbp	K.L]PNS*K@QSPDEPLR.S	0.336	4	5.085	0	0	0	0	0	0	0	0	0	0	273	90.3	-0.1993	-0.2519	21.5	21.5	4152000000	4944000000	11451.3	37.3	42.8	80.2
10970	3	F02673	-0.86	2.337	0.301	26/68	IPI:IPI00191216.1	0	R.F]GGNPGGFGNQGGFGNS*R.G	Tardbp	R.F]GGNPGGFGNQGGFGNS*R.G	9.968	17	1000	0	0	0	0	0	0	0	0	0	0	1073	30.5	0.1072	-0.2631	37.5	37.5	820300000	984400000	9003.1	11.1	10.3	21.4
11036	3	F02673	0.19	2.754	0.382	24/68	IPI:IPI00191216.1	0	R.FGGNPGGFGNQGGFGNS*R.G	Tardbp	R.FGGNPGGFGNQGGFGNS*R.G	33.747	17	1000	0	0	0	0	0	0	0	0	0	0	1073	24.5	0.1072	-0.2633	37.5	37.5	820200000	984400000	8965	11.2	10.4	21.5
4980	2	F02682	0.89	2.259	0.192	13/24	IPI:IPI00191216.1	2	K.LPNSKQS*PDEPLR.S	Tardbp	K.LPNSKQS*PDEPLR.S	25.701	7	13.38	0	0	0	0	0	0	0	0	0	0	248	100	-0.2011	-0.3121	21.4	21.6	803100000	997000000	10518.7	11	12.7	23.7
4783	2	F02682	1.15	2.714	0.217	13/24	IPI:IPI00191216.1	2	K.LPNSKQS*PDEPLR.S	Tardbp	K.LPNSKQS*PDEPLR.S	46.73	7	13.38	0	0	0	0	0	0	0	0	0	0	248	60	-0.2011	-0.3123	21.4	21.6	802500000	996500000	9694.9	12	13.8	25.8
4765	2	F02682	0.9	2.287	0.122	13/24	IPI:IPI00191216.1	2	K.L]PNSK@QS*PDEPLR.S	Tardbp	K.L]PNSK@QS*PDEPLR.S	3.472	7	5.085	0	0	0	0	0	0	0	0	0	0	248	72.3	-0.2011	-0.3123	21.4	21.6	802500000	996400000	9552.5	12.2	14	26.1
3929	2	F02673	0.83	2.877	0.032	14/18	IPI:IPI00191242.1	0	R.A]ISAPTS*PTR.L	Smcr7l	R.A]IS*APTSPTR.L	0.69	3	0	0	0	0	0	0	0	0	0	0	0	213	27.9	0.18	0.1459	18.7	18.7	20130000000	18200000000	6806.2	484.1	427.3	911.4
3930	2	F02673	1.33	2.754	0.01	2016-10-18	IPI:IPI00191242.1	0	R.AISAPT*SPTR.L	Smcr7l	R.AISAPTS*PTR.L	49.418	7	0	0	0	0	0	0	0	0	0	0	0	213	51.1	0.18	0.1459	18.7	18.7	20130000000	18200000000	6806.2	484.1	427.3	911.4
4224	2	F02672	0.63	3.052	0.023	14/18	IPI:IPI00191242.1	0	R.A]ISAPTS*PTR.L	Smcr7l	R.A]ISAPTSPT*R.L	5.216	9	0	0	0	0	0	0	0	0	0	0	0	128	15.6	0.2367	0.0994	18.7	18.7	3102000000	2896000000	5446.8	120.4	102.2	222.7
4198	2	F02672	0.93	2.565	0.032	2016-11-18	IPI:IPI00191242.1	0	R.AISAPTS*PTR.L	Smcr7l	R.AISAPTS*PTR.L	58.433	7	0	0	0	0	0	0	0	0	0	0	0	128	100	0.2367	0.0994	18.7	18.7	3102000000	2896000000	5512.1	119	101	220
4306	2	F02672	0.87	2.508	0.009	2016-12-18	IPI:IPI00191242.1	0	R.AISAPTS*PTR.L	Smcr7l	R.AISAPTS*PTR.L	49.418	7	0	0	0	0	0	0	0	0	0	0	0	128	7.6771	0.2367	0.0994	18.7	18.7	3102000000	2896000000	5324.5	123.2	104.6	227.8
3847	2	F02674	0.44	2.783	0.007	13/18	IPI:IPI00191242.1	0	R.A]ISAPT*SPTR.L	Smcr7l	R.A]IS*APTSPTR.L	2.499	3	3.065	0	0	0	0	0	0	0	0	0	0	120	100	0.094	0.0724	18.8	18.8	2599000000	2472000000	5252.6	96.9	90.8	187.8
3876	2	F02674	0.61	2.759	0.003	2016-11-18	IPI:IPI00191242.1	0	R.AISAPTSPT*R.L	Smcr7l	R.AISAPTS*PTR.L	49.418	7	0	0	0	0	0	0	0	0	0	0	0	120	37.4	0.094	0.0724	18.8	18.8	2599000000	2472000000	5351.6	95.2	89.1	184.3
18766	3	F02671	0.53	4.285	0.066	27/80	IPI:IPI00191257.1	0	R.V]TFS*DDDEIINPEDVDPSVGR.F	Ppp1r8	R.V]TFSDDDEIINPEDVDPS*VGR.F	4.633	18	5.539	0	0	0	0	0	0	0	0	0	0	1471	10.1	0.4056	0.1408	55.5	55.5	4494000000	4076000000	26137.4	8.4108	7.5333	15.9
18724	3	F02671	0.57	4.712	0.051	27/80	IPI:IPI00191257.1	0	R.VT*FSDDDEIINPEDVDPSVGR.F	Ppp1r8	R.VT*FSDDDEIINPEDVDPSVGR.F	117.293	2	13.38	0	0	0	0	0	0	0	0	0	0	1471	14.3	0.4056	0.1407	55.5	55.5	4494000000	4077000000	26411.1	8.3237	7.4552	15.8
18739	3	F02671	0.57	4.372	0.026	33/80	IPI:IPI00191257.1	0	R.VTFS*DDDEIINPEDVDPSVGR.F	Ppp1r8	R.VT*FSDDDEIINPEDVDPSVGR.F	93.92	2	13.38	0	0	0	0	0	0	0	0	0	0	1471	10.1	0.4056	0.1407	55.5	55.5	4494000000	4076000000	26299.2	8.3591	7.4869	15.8
18696	3	F02671	0.65	3.918	0.054	30/80	IPI:IPI00191257.1	0	R.V]TFS*DDDEIINPEDVDPSVGR.F	Ppp1r8	R.V]T*FSDDDEIINPEDVDPSVGR.F	6.605	2	4.54	0	0	0	0	0	0	0	0	0	0	1471	13.1	0.4056	0.1406	55.5	55.5	4494000000	4077000000	26545.5	8.2815	7.4175	15.7
19782	3	F02670	2.79	3.507	0.022	22/80	IPI:IPI00191257.1	0	R.VT*FSDDDEIINPEDVDPSVGR.F	Ppp1r8	R.VTFS*DDDEIINPEDVDPSVGR.F	61.087	4	0	0	0	0	0	0	0	0	0	0	0	1148	19.9	0.1867	-0.1384	55.9	55.9	857900000	944300000	42072.3	2.0355	3.4366	5.4721
2634	3	F02680	0.53	2.751	0.217	23/56	IPI:IPI00191334.1	0	R.D]AK@PATEPTPS*PQAR.R	P2ry2	R.D]AK@PAT*EPTPSPQAR.R	3.612	6	0	0	0	0	0	0	0	0	0	0	0	189	52	0.1472	0.1246	15	15	1656000000	1519000000	4574.8	79.5	71.8	151.3
2650	3	F02680	0.47	2.403	0.235	23/56	IPI:IPI00191334.1	0	R.DAKPATEPTPS*PQAR.R	P2ry2	R.DAKPATEPTPS*PQAR.R	33.666	11	44.278	0	0	0	0	0	0	0	0	0	0	189	34.8	0.1472	0.1246	15	15	1656000000	1519000000	4687.7	77.6	70.1	147.6
2600	3	F02682	-0.03	2.401	0.249	20/56	IPI:IPI00191334.1	0	R.D]AK@PATEPTPS*PQAR.R	P2ry2	R.D]AK@PAT*EPTPSPQAR.R	1.981	6	0	0	0	0	0	0	0	0	0	0	0	87	61.6	0.245	0.1233	15	15.1	120100000	110300000	3010.5	10.2	8.5663	18.7
2786	2	F02680	1.5	1.804	0.237	2016-12-28	IPI:IPI00191334.1	0	R.D]AK@PATEPTPS*PQAR.R	P2ry2	R.D]AK@PATEPTPS*PQAR.R	12.155	11	0	0	0	0	0	0	0	0	0	0	0	197	100	-0.3996	-0.0403	15	15.1	210000000	216000000	5470.3	9.9097	13.1	23
2697	2	F02680	1.81	2.444	0.176	16/28	IPI:IPI00191334.1	0	R.DAKPATEPTPS*PQAR.R	P2ry2	R.DAKPATEPTPS*PQAR.R	40.767	11	6.591	0	0	0	0	0	0	0	0	0	0	197	100	-0.3996	-0.0417	15	15.1	209800000	216000000	5017.6	10.8	14.3	25.1
14616	2	F02672	0.57	3.993	0.059	22/32	IPI:IPI00191397.4	1	R.S]LS*SPTVTLSAPLEGAK@.D	Nedd4l	R.S*]LSSPTVTLSAPLEGAK@.D	0.744	1	1.728	0	0	0	0	0	0	0	0	0	0	1485	78.6	1.7287	1.4396	48.4	48.4	1260000000	464500000	5536.1	22.1	6.6685	28.8
14601	2	F02672	0.57	3.603	0.073	20/32	IPI:IPI00191397.4	1	R.S]LS*SPTVTLSAPLEGAK@.D	Nedd4l	R.S*]LSSPTVTLSAPLEGAK@.D	0.744	1	3.359	0	0	0	0	0	0	0	0	0	0	1485	100	1.7287	1.4395	48.4	48.4	1260000000	464500000	5577.2	21.9	6.6194	28.6
16190	2	F02670	1.24	3.127	0.126	22/32	IPI:IPI00191397.4	1	R.S]LS*S*PTVTLSAPLEGAK@.D	Nedd4l	R.S*]LSSPTVTLS*APLEGAK@.D	1.964	1	2.37	10	0	0	0	0	0	0	0	0	0	929	16.4	1.2886	1.4354	47.8	47.8	12970000000	4797000000	44078.1	21.4	8.7765	30.2
15578	2	F02671	0.66	4.08	0.03	23/32	IPI:IPI00191397.4	1	R.SLS*S*PTVTLSAPLEGAK.D	Nedd4l	R.SLS*SPT*VTLSAPLEGAK.D	128.081	3	9.34	6	6.591	0	0	0	0	0	0	0	0	1202	34.7	1.4761	1.1526	48	48	6404000000	2881000000	31281.6	17.9	5.6887	23.5
15555	2	F02671	0.33	3.687	0.037	20/32	IPI:IPI00191397.4	1	R.SLS*S*PTVTLSAPLEGAK.D	Nedd4l	R.SLS*S*PTVTLSAPLEGAK.D	116.026	3	0	4	17.009	0	0	0	0	0	0	0	0	1202	19.9	1.4761	1.1526	48	48	6404000000	2881000000	31114	18	5.7193	23.7
15636	3	F02671	0.04	3.287	0.04	28/64	IPI:IPI00191397.4	1	R.S]LSSPT*VTLSAPLEGAK@.D	Nedd4l	R.S*]LSSPTVTLSAPLEGAK@.D	2.425	1	14.062	0	0	0	0	0	0	0	0	0	0	1212	12	1.2359	1.1523	48.4	48.4	20810000000	9363000000	21166.2	69.8	29.6	99.4
15664	3	F02671	0.42	3.191	0.014	25/64	IPI:IPI00191397.4	1	R.SLS*SPTVTLSAPLEGAK.D	Nedd4l	R.SLSSPT*VTLSAPLEGAK.D	64.298	6	0	0	0	0	0	0	0	0	0	0	0	1212	15.5	1.2359	1.1523	48.4	48.4	20810000000	9363000000	21185.8	69.7	29.6	99.4
16191	3	F02670	1.5	3.634	0.157	28/64	IPI:IPI00191397.4	1	R.S]LS*S*PTVTLSAPLEGAK@.D	Nedd4l	R.S*]LSSPT*VTLSAPLEGAK@.D	2.425	1	2.576	6	0	0	0	0	0	0	0	0	0	930	10.3	1.0138	1.1002	47.9	47.9	12360000000	5767000000	31671.3	22	11	33
15656	2	F02671	0.2	4.106	0.058	24/32	IPI:IPI00191397.4	1	R.S]LS*SPTVTLSAPLEGAK@.D	Nedd4l	R.S*]LSSPTVTLSAPLEGAK@.D	3.894	1	3.359	0	0	0	0	0	0	0	0	0	0	1216	9.3135	1.0215	1.08	48.4	48.5	20400000000	9649000000	30305.7	41.8	20.6	62.3
15681	2	F02671	0.26	3.466	0.059	21/32	IPI:IPI00191397.4	1	R.SLS*SPTVTLSAPLEGAK.D	Nedd4l	R.SLS*SPTVTLSAPLEGAK.D	138.626	3	24.437	0	0	0	0	0	0	0	0	0	0	1216	14.6	1.0215	1.0799	48.4	48.5	20400000000	9650000000	30393	41.6	20.5	62.1
14644	3	F02672	0.42	2.768	0.017	23/64	IPI:IPI00191397.4	1	R.SLS*SPTVTLSAPLEGAK.D	Nedd4l	R.S*LSSPTVTLSAPLEGAK.D	43.164	1	5.085	0	0	0	0	0	0	0	0	0	0	1484	67	1.537	1.0316	48.4	48.4	1322000000	646900000	4338.7	33.9	11.7	45.6
14599	3	F02672	0.35	2.724	0.011	24/64	IPI:IPI00191397.4	1	R.S]LS*SPTVTLSAPLEGAK@.D	Nedd4l	R.S*]LSSPTVTLSAPLEGAK@.D	2.425	1	0.79	0	0	0	0	0	0	0	0	0	0	1484	100	1.537	1.0314	48.4	48.4	1323000000	647100000	4439.8	33.2	11.4	44.6
5609	3	F02685	0.87	3.034	0.137	25/84	IPI:IPI00191397.4	2	K.D]TLSNPQS*PQPSPYNSPK@PQHK@.V	Nedd4l	K.D]TLSNPQSPQPSPYNS*PK@PQHK@.V	8.536	16	11.015	0	0	0	0	0	0	0	0	0	0	145	35.4	0.6311	0.9121	22.4	22.4	2058000000	1094000000	19417.8	12.1	5.1997	17.3
5626	3	F02685	0.9	4.074	0.161	25/84	IPI:IPI00191397.4	2	K.D]TLSNPQS*PQPSPYNSPK@PQHK@.V	Nedd4l	K.D]TLS*NPQSPQPSPYNSPK@PQHK@.V	1.407	4	0	0	0	0	0	0	0	0	0	0	0	145	14.3	0.6311	0.912	22.4	22.4	2058000000	1094000000	19503	12	5.1769	17.2
5632	3	F02685	1.35	3.844	0.19	28/84	IPI:IPI00191397.4	2	K.DTLSNPQS*PQPSPYNSPKPQHK.V	Nedd4l	K.DTLSNPQS*PQPSPYNSPKPQHK.V	99.343	8	26.105	0	0	0	0	0	0	0	0	0	0	145	40.2	0.6311	0.912	22.4	22.4	2058000000	1094000000	19503	12	5.1769	17.2
5652	3	F02685	1.28	2.635	0.27	20/84	IPI:IPI00191397.4	2	K.DTLSNPQS*PQPSPYNSPKPQHK.V	Nedd4l	K.DTLSNPQS*PQPSPYNSPKPQHK.V	70.897	8	26.105	0	0	0	0	0	0	0	0	0	0	145	29.2	0.6311	0.9119	22.4	22.4	2058000000	1094000000	19656.1	11.9	5.1366	17.1
5671	3	F02685	0.97	3.103	0.148	21/84	IPI:IPI00191397.4	2	K.DTLSNPQS*PQPSPYNSPKPQHK.V	Nedd4l	K.DTLSNPQSPQPSPY*NSPKPQHK.V	91.889	14	7.649	0	0	0	0	0	0	0	0	0	0	145	23.3	0.6311	0.9117	22.4	22.4	2058000000	1094000000	19866.3	11.8	5.0823	16.9
5223	3	F02681	0.56	4.275	0.093	32/84	IPI:IPI00191397.4	2	K.D]TLSNPQS*PQPSPYNS*PK@PQHK@.V	Nedd4l	K.D]TLSNPQSPQPSPY*NS*PK@PQHK@.V	0.726	14	5.216	16	5.216	0	0	0	0	0	0	0	0	290	100	1.1508	0.8712	22	21.8	1671000000	913700000	11880.3	15.6	8.8292	24.4
5258	3	F02681	0.54	4.721	0.059	32/84	IPI:IPI00191397.4	2	K.D]TLSNPQS*PQPSPYNS*PK@PQHK@.V	Nedd4l	K.D]TLSNPQSPQPS*PY*NSPK@PQHK@.V	0.755	12	2.017	14	0	0	0	0	0	0	0	0	0	290	25.9	1.1508	0.8708	22	21.8	1671000000	914000000	12268.5	15.1	8.5498	23.6
5280	3	F02681	0.85	3.711	0.043	27/84	IPI:IPI00191397.4	2	K.DTLSNPQS*PQPSPYNS*PKPQHK.V	Nedd4l	K.DTLSNPQS*PQPSPYNS*PKPQHK.V	117.293	8	26.105	16	11.015	0	0	0	0	0	0	0	0	290	29.4	1.1508	0.8707	22	21.8	1671000000	914100000	12427.3	14.9	8.4405	23.3
15540	3	F02671	0.73	3.954	0.008	27/64	IPI:IPI00191397.4	1	R.SLS*S*PTVTLSAPLEGAK.D	Nedd4l	R.SLS*S*PTVTLSAPLEGAK.D	75.564	3	0	4	0	0	0	0	0	0	0	0	0	1198	17.4	0.4764	0.8466	48	48	4920000000	2736000000	21831	13.9	10.1	24
15505	3	F02671	0.33	3.033	0.161	23/64	IPI:IPI00191397.4	1	R.S]LS*S*PTVTLSAPLEGAK@.D	Nedd4l	R.S]LSS*PT*VTLSAPLEGAK@.D	4.453	4	0	6	1.115	0	0	0	0	0	0	0	0	1198	18.9	0.4764	0.8466	48	48	4920000000	2736000000	21742.5	13.9	10.1	24.1
16843	2	F02670	0.05	4.088	0.062	23/32	IPI:IPI00191397.4	1	R.S]LS*SPTVTLSAPLEGAK@.D	Nedd4l	R.S*]LSSPTVTLSAPLEGAK@.D	0.744	1	5.085	0	0	0	0	0	0	0	0	0	0	981	6.166	1.1549	0.8119	49.3	49.2	7075000000	4030000000	43163.5	13.8	5.5039	19.3
16884	2	F02670	0.64	4.049	0.061	23/32	IPI:IPI00191397.4	1	R.SLS*SPTVTLSAPLEGAK.D	Nedd4l	R.SLS*SPTVTLSAPLEGAK.D	117.86	3	24.437	0	0	0	0	0	0	0	0	0	0	981	11.3	1.1549	0.8119	49.3	49.2	7075000000	4030000000	43212.7	13.8	5.4977	19.3
16954	2	F02670	0.65	3.453	0.086	21/32	IPI:IPI00191397.4	1	R.S]LS*SPTVTLSAPLEGAK@.D	Nedd4l	R.S*]LSSPTVTLSAPLEGAK@.D	1.964	1	3.359	0	0	0	0	0	0	0	0	0	0	981	25.3	1.1549	0.8119	49.3	49.2	7075000000	4030000000	43215.3	13.8	5.4973	19.3
16826	2	F02670	0.48	4.378	0.07	25/32	IPI:IPI00191397.4	1	R.S]LS*SPTVTLSAPLEGAK@.D	Nedd4l	R.S*]LSSPTVTLSAPLEGAK@.D	1.964	1	3.359	0	0	0	0	0	0	0	0	0	0	981	17.3	1.1549	0.8118	49.3	49.2	7075000000	4031000000	43297.8	13.8	5.4868	19.3
5129	3	F02683	1.1	4.25	0.148	29/84	IPI:IPI00191397.4	2	K.D]TLSNPQS*PQPSPYNS*PK@PQHK@.V	Nedd4l	K.D]TLSNPQSPQPS*PY*NSPK@PQHK@.V	1.561	12	2.017	14	3.701	0	0	0	0	0	0	0	0	207	100	0.5395	0.74	21.9	22	529800000	317200000	10254.5	5.7739	3.6295	9.4034
5189	3	F02683	0.97	3.635	0.071	31/84	IPI:IPI00191397.4	2	K.D]TLSNPQS*PQPSPYNS*PK@PQHK@.V	Nedd4l	K.D]TLSNPQSPQPS*PY*NSPK@PQHK@.V	6.446	12	0	14	0	0	0	0	0	0	0	0	0	207	64.9	0.5395	0.7399	21.9	22	529700000	317200000	10172.9	5.8202	3.6586	9.4788
16829	3	F02670	0.65	3.371	0.013	27/64	IPI:IPI00191397.4	1	R.S]LS*SPTVTLSAPLEGAK@.D	Nedd4l	R.S*]LSSPTVTLSAPLEGAK@.D	1.254	1	4.416	0	0	0	0	0	0	0	0	0	0	982	9.7803	0.6136	0.6996	49.2	49.3	5918000000	3644000000	30136	16	10.5	26.5
16853	3	F02670	0.57	3.014	0.047	21/64	IPI:IPI00191397.4	1	R.SLS*SPTVTLSAPLEGAK.D	Nedd4l	R.SLSSPT*VTLSAPLEGAK.D	93.768	6	0	0	0	0	0	0	0	0	0	0	0	982	9.2829	0.6136	0.6996	49.2	49.3	5918000000	3644000000	30136	16	10.5	26.5
4932	3	F02682	1.06	3.556	0.053	28/84	IPI:IPI00191397.4	2	K.D]TLSNPQS*PQPSPYNS*PK@PQHK@.V	Nedd4l	K.D]T*LS*NPQSPQPSPYNSPK@PQHK@.V	5.847	2	1.488	4	2.017	0	0	0	0	0	0	0	0	268	36.5	1.0589	0.6729	21.8	21.8	487900000	306000000	10876.7	8.1907	4.5906	12.8
5000	3	F02682	1.14	3.358	0.077	24/84	IPI:IPI00191397.4	2	K.D]TLSNPQS*PQPSPYNS*PK@PQHK@.V	Nedd4l	K.D]TLS*NPQS*PQPSPYNSPK@PQHK@.V	11.334	4	0	8	1.603	0	0	0	0	0	0	0	0	268	100	1.0589	0.6729	21.8	21.8	487900000	306000000	11140.4	7.9969	4.4819	12.5
4406	3	F02682	0.76	4.215	0.081	29/84	IPI:IPI00191397.4	2	K.DTLSNPQS*PQPS*PYNS*PKPQHK.V	Nedd4l	K.DTLSNPQS*PQPS*PYNS*PKPQHK.V	94.958	8	34.089	12	11.015	16	11.015	0	0	0	0	0	0	207	58.6	0.1182	0.6299	20.3	20.4	259700000	167800000	9183	6.4689	3.9998	10.5
4806	3	F02681	1.48	3.359	0.114	21/84	IPI:IPI00191397.4	2	K.DTLSNPQS*PQPS*PYNS*PKPQHK.V	Nedd4l	K.DTLSNPQS*PQPSPY*NS*PKPQHK.V	87.554	8	18.805	14	11.015	16	27.121	0	0	0	0	0	0	240	100	0.6534	0.6255	20.4	20.5	296600000	192200000	10202.9	5.9497	4.3639	10.3
4401	3	F02679	-0.51	3.783	0.007	22/84	IPI:IPI00191397.4	2	K.DTLSNPQS*PQPSPY*NS*PKPQHK.V	Nedd4l	K.DTLSNPQS*PQPS*PYNS*PKPQHK.V	94.958	8	45.026	12	20.167	16	20.167	0	0	0	0	0	0	218	100	0.2778	0.4231	20.5	20.4	125700000	93730000	5985	5.4027	3.9629	9.3657
4663	3	F02683	0.66	3.92	0.055	24/84	IPI:IPI00191397.4	2	K.DTLSNPQS*PQPS*PYNS*PKPQHK.V	Nedd4l	K.DTLSNPQS*PQPS*PYNS*PKPQHK.V	80.382	8	33.657	12	11.015	16	20.167	0	0	0	0	0	0	164	68	-0.1334	0.3874	20.5	20.4	314000000	240000000	9261.5	6.0727	4.5506	10.6
4689	3	F02683	1.73	3.271	0.023	27/84	IPI:IPI00191397.4	2	K.DTLSNPQS*PQPS*PYNS*PKPQHK.V	Nedd4l	K.DTLSNPQS*PQPSPY*NS*PKPQHK.V	80.382	8	18.805	14	11.015	16	27.121	0	0	0	0	0	0	164	60.5	-0.1334	0.3874	20.5	20.4	314000000	240000000	9236.2	6.0894	4.5631	10.7
4456	3	F02677	1.07	4.484	0.07	30/84	IPI:IPI00191397.4	2	K.DTLSNPQS*PQPS*PYNS*PKPQHK.V	Nedd4l	K.DTLSNPQS*PQPS*PYNS*PKPQHK.V	135.292	8	42.869	12	11.015	16	11.015	0	0	0	0	0	0	97	100	0.2961	0.226	20.4	20.4	105500000	90250000	3370.5	7.9579	4.6231	12.6
4440	3	F02677	2.24	4.25	0.064	28/84	IPI:IPI00191397.4	2	K.DTLSNPQS*PQPS*PYNS*PKPQHK.V	Nedd4l	K.DTLSNPQS*PQPS*PYNS*PKPQHK.V	73.448	8	23.624	12	11.015	16	11.015	0	0	0	0	0	0	97	100	0.2961	0.226	20.4	20.4	105500000	90220000	3320.9	8.0768	4.6921	12.8
13375	3	F02680	-0.44	2.445	0.01	16/48	IPI:IPI00191397.4	2	R.T*SPQELSEELSRR.L	Nedd4l	R.TS*PQELSEELSRR.L	52.599	2	9.34	0	0	0	0	0	0	0	0	0	0	1794	20.5	-0.2812	0.108	40.1	40.2	1647000000	1528000000	14820.5	6.116	7.4324	13.5
4854	3	F02680	0.14	3.328	0.034	24/84	IPI:IPI00191397.4	2	K.DTLSNPQS*PQPS*PYNS*PKPQHK.V	Nedd4l	K.DTLSNPQS*PQPSPY*NS*PKPQHK.V	73.448	8	27.121	14	11.015	16	18.805	0	0	0	0	0	0	471	100	0.4898	-0.0428	20.2	20.2	310100000	319400000	17513.7	4.0662	3.5824	7.6486
15905	3	F02670	1.03	3.577	0.011	22/64	IPI:IPI00191397.4	1	R.S*LSS*PTVTLSAPLEGAK.D	Nedd4l	R.SLS*S*PTVTLSAPLEGAK.D	90.422	3	0	4	11.015	0	0	0	0	0	0	0	0	905	12.1	-1.3422	-1.4547	47	47.1	533900000	1463000000	32111.5	2.64	9.247	11.9
6635	2	F02673	0.13	2.039	0.223	2016-12-26	IPI:IPI00191444.4	1	K.SGS*GTM#NLGGSLTR.Q	Capzb	K.SGS*GTM#NLGGSLTR.Q	86.344	3	24.437	0	0	0	0	0	0	0	0	0	0	537	49.4	0.0188	0.1799	26	25.9	801200000	707300000	11264.8	10.6	10.5	21.1
7520	4	F02674	0.31	3.89	0.004	37/234	IPI:IPI00191457.1	1	K.Q]PATPTAAES*S*EGEGEEGDDGGETESRESYDAPPTPSGAR.L	Wrnip1	K.Q]PATPT*AAESSEGEGEEGDDGGET*ESRESYDAPPTPSGAR.L	31.553	6	1.866	24	7.119	0	0	0	0	0	0	0	0	365	40.6	-0.0907	1.373	28.6	28.7	247200000	95450000	17393.5	3.7271	1.2449	4.972
1758	3	F02685	-0.26	2.976	0.176	27/52	IPI:IPI00191457.1	1	K.R]PAAAAAAGSAS*PR.S	Wrnip1	K.R]PAAAAAAGSAS*PR.S	0.855	12	4.085	0	0	0	0	0	0	0	0	0	0	5	100	0.4348	0.296	10.7	10.7	67220000	54750000	988.3	54.4	40.2	94.6
1777	2	F02685	-0.46	1.921	0.295	15/26	IPI:IPI00191457.1	1	K.RPAAAAAAGSAS*PR.S	Wrnip1	K.RPAAAAAAGSAS*PR.S	48.044	12	17.009	0	0	0	0	0	0	0	0	0	0	6	100	0.0489	0.1222	10.7	10.7	47880000	43990000	1085	35	33.8	68.8
2829	3	F02684	0.09	3.435	0.13	26/52	IPI:IPI00191457.1	1	K.R]PAAAAAAGSAS*PR.S	Wrnip1	K.R]PAAAAAAGSAS*PR.S	1.907	12	4.085	0	0	0	0	0	0	0	0	0	0	20	68	-0.0755	0.0948	10.6	10.6	225300000	211000000	1371.8	110	115.9	225.9
2868	3	F02684	0.64	3.19	0.197	20/52	IPI:IPI00191457.1	1	K.RPAAAAAAGSAS*PR.S	Wrnip1	K.RPAAAAAAGSAS*PR.S	65.477	12	20.167	0	0	0	0	0	0	0	0	0	0	20	21.3	-0.0755	0.0947	10.6	10.6	225300000	211000000	1427	105.8	111.4	217.2
9397	2	F02671	1.32	4.179	0.034	23/40	IPI:IPI00191487.1	1	R.V]SISSEVES*PTSS*PSSSSLQK@.M	Atp7a	R.V]SISSEVESPTSSPS*SS*SLQK@.M	2.995	15	3.701	17	3.701	0	0	0	0	0	0	0	0	508	32.2	0.2024	0.8343	33.5	33.5	1414000000	793300000	26947.3	5.469	3.315	8.784
9921	2	F02670	1.17	4.579	0.014	21/40	IPI:IPI00191487.1	1	R.V]SISSEVES*PTSS*PSSSSLQK@.M	Atp7a	R.V]SIS*SEVES*PTSSPSSSSLQK@.M	1.447	4	0	9	0	0	0	0	0	0	0	0	0	414	14.6	-0.1064	-0.0232	33.4	33.4	4105000000	4172000000	40726.8	8.0616	8.6784	16.7
9943	2	F02670	0.65	4.345	0.025	19/40	IPI:IPI00191487.1	1	R.VSISSEVES*PTSS*PSSSSLQK.M	Atp7a	R.VSISSEVES*PTSS*PSSSSLQK.M	88.092	9	17.009	13	9.34	0	0	0	0	0	0	0	0	414	20.4	-0.1064	-0.0233	33.4	33.4	4105000000	4172000000	40992.6	8.0093	8.6221	16.6
9957	2	F02670	0.65	4.641	0.025	21/40	IPI:IPI00191487.1	1	R.VSISSEVES*PTSS*PSSSSLQK.M	Atp7a	R.VSISSEVES*PTSS*PSSSSLQK.M	88.092	9	17.009	13	17.009	0	0	0	0	0	0	0	0	414	11.2	-0.1064	-0.0234	33.4	33.4	4105000000	4172000000	41070.5	7.9941	8.6058	16.6
5673	2	F02673	-1.98	2.778	0.206	14/18	IPI:IPI00191502.5	0	R.G]VNTFS*PEGR.L	Psma5	R.G]VNT*FSPEGR.L	2.64	4	0	0	0	0	0	0	0	0	0	0	0	414	36.2	0.4625	0.3004	23.3	23.4	520700000	422800000	10764.6	7.0357	5.8841	12.9
9795	2	F02680	0.58	2.183	0.143	17/26	IPI:IPI00191502.5	0	K.RITS*PLM#EPSSIEK.I	Psma5	K.RITS*PLM#EPSSIEK.I	83.081	4	24.437	0	0	0	0	0	0	0	0	0	0	1300	23.4	0.4491	0.1831	31.9	31.9	10370000000	9137000000	29715.2	42	30.8	72.7
9823	3	F02680	0.43	3.523	0.067	26/52	IPI:IPI00191502.5	0	K.RITS*PLM#EPSSIEK.I	Psma5	K.RITS*PLM#EPSSIEK.I	91.969	4	17.009	0	0	0	0	0	0	0	0	0	0	1305	1.583	-0.1755	-0.0819	31.9	31.9	27180000000	28770000000	24916.5	114.3	129.1	243.4
9844	3	F02680	0.05	3.01	0.003	23/52	IPI:IPI00191502.5	0	K.R]ITS*PLM#EPSSIEK@.I	Psma5	K.R]IT*SPLM#EPSSIEK@.I	6.149	3	0	0	0	0	0	0	0	0	0	0	0	1305	0.9682	-0.1755	-0.0819	31.9	31.9	27180000000	28770000000	24631.5	115.7	130.6	246.3
12668	2	F02672	0.39	3.396	0.045	17/22	IPI:IPI00191521.2	1	R.LLTAILDS*TERN.-	Kynu	R.LLTAILDST*ERN.-	95.523	9	0	0	0	0	0	0	0	0	0	0	0	1234	47.9	0.4626	0.2603	42.3	42.4	1387000000	1158000000	9001.8	13.7	9.9298	23.6
12770	2	F02673	0.84	3.099	0.067	16/22	IPI:IPI00191521.2	1	R.LLTAILDS*TERN.-	Kynu	R.LLTAILDS*TERN.-	117.312	8	9.34	0	0	0	0	0	0	0	0	0	0	1248	100	0.0034	-0.1275	42.3	42.5	562100000	614000000	9428.5	6.5683	6.5528	13.1
12851	2	F02673	-0.21	2.925	0.053	13/22	IPI:IPI00191521.2	1	R.LLTAILDS*TERN.-	Kynu	R.LLTAILDST*ERN.-	75.509	9	0	0	0	0	0	0	0	0	0	0	0	1248	85.9	0.0034	-0.1287	42.3	42.5	561200000	613600000	9078.1	6.8218	6.8057	13.6
12006	3	F02672	0.72	2.559	0.009	21/88	IPI:IPI00191528.3	0	K.SSS*PAST*SPPRGIM#FDDVM#AAAK.N	Tcp11l2	K.SSS*PASTS*PPRGIM#FDDVM#AAAK.N	69.259	3	12.218	8	6.591	0	0	0	0	0	0	0	0	1141	42.4	0.6798	0.4918	40.9	40.8	5452000000	3878000000	11284	22.3	19.5	41.8
2998	2	F02673	1.87	3.558	0.134	17/28	IPI:IPI00191528.3	0	K.QYVNEDQQS*DSESSR.F	Tcp11l2	K.QYVNEDQQS*DSESSR.F	71.153	9	30.835	0	0	0	0	0	0	0	0	0	0	122	100	-0.6793	0.1955	15.4	15.5	47070000	41100000	4412.3	2.9791	3.3838	6.3629
10103	3	F02681	0.14	2.496	0.104	20/84	IPI:IPI00191533.2	3	K.SLGGESS*GGTTPVGSFHTEAAR.W	Arhgef11	K.SLGGESSGGTT*PVGSFHTEAAR.W	19.562	11	0	0	0	0	0	0	0	0	0	0	0	731	24.6	0.393	0.4522	34.1	34	1410000000	1031000000	16314.7	9.5484	7.2717	16.8
16428	2	F02670	1.07	4.093	0.062	23/40	IPI:IPI00191533.2	2	R.N]SVLSDPGLDS*PQTS*PVILAR.V	Arhgef11	R.N]S*VLSDPGLDS*PQTSPVILAR.V	1.447	2	0	11	5.085	0	0	0	0	0	0	0	0	946	24.6	-0.0836	0.2973	48.4	48.3	3528000000	2871000000	49452.1	4.1458	4.5905	8.7363
16462	2	F02670	-0.09	4.306	0.042	23/40	IPI:IPI00191533.2	2	R.NSVLSDPGLDS*PQTS*PVILAR.V	Arhgef11	R.NSVLSDPGLDS*PQTS*PVILAR.V	136.932	11	24.243	15	9.34	0	0	0	0	0	0	0	0	946	16.1	-0.0836	0.2971	48.4	48.3	3528000000	2871000000	49668	4.1278	4.5705	8.6983
16465	2	F02670	1.39	4.181	0.053	20/40	IPI:IPI00191533.2	2	R.N]SVLSDPGLDS*PQTS*PVILAR.V	Arhgef11	R.N]SVLSDPGLDS*PQT*SPVILAR.V	3.228	11	4.085	14	9.34	0	0	0	0	0	0	0	0	946	17.4	-0.0836	0.2971	48.4	48.3	3528000000	2871000000	49668	4.1278	4.5705	8.6983
16492	2	F02670	1.39	3.904	0.053	21/40	IPI:IPI00191533.2	2	R.N]SVLSDPGLDS*PQTS*PVILAR.V	Arhgef11	R.N]SVLSDPGLDS*PQT*SPVILAR.V	1.579	11	0	14	0	0	0	0	0	0	0	0	0	946	15.1	-0.0836	0.2971	48.4	48.3	3528000000	2871000000	49648.2	4.1294	4.5724	8.7018
15633	3	F02671	-0.03	3.501	0.065	26/80	IPI:IPI00191533.2	2	R.NSVLSDPGLDS*PQTS*PVILAR.V	Arhgef11	R.NSVLSDPGLDS*PQTS*PVILAR.V	78.554	11	23.624	15	30.835	0	0	0	0	0	0	0	0	1211	8.9046	0.1519	0.2489	48.3	48.3	7668000000	6453000000	26352.5	19.5	13	32.5
15619	3	F02671	-0.23	3.425	0.037	26/80	IPI:IPI00191533.2	2	R.N]SVLSDPGLDS*PQTS*PVILAR.V	Arhgef11	R.N]S*VLS*DPGLDSPQTSPVILAR.V	4.274	2	7.462	5	4.344	0	0	0	0	0	0	0	0	1211	17.4	0.1519	0.2489	48.3	48.3	7668000000	6453000000	26337.9	19.5	13	32.5
15709	2	F02671	0.9	4.327	0.093	21/40	IPI:IPI00191533.2	2	R.N]SVLSDPGLDS*PQTS*PVILAR.V	Arhgef11	R.N]SVLSDPGLDS*PQT*SPVILAR.V	3.228	11	4.085	14	0	0	0	0	0	0	0	0	0	1219	32	0.2127	0.246	48.3	48.3	1755000000	1480000000	33496.8	4.7191	3.0215	7.7406
15687	2	F02671	0.54	4.045	0.077	21/40	IPI:IPI00191533.2	2	R.N]SVLSDPGLDS*PQTS*PVILAR.V	Arhgef11	R.N]S*VLS*DPGLDSPQTSPVILAR.V	1.386	2	1.197	5	1.197	0	0	0	0	0	0	0	0	1219	29.5	0.2127	0.246	48.3	48.3	1755000000	1480000000	33554.5	4.7109	3.0164	7.7273
9425	3	F02675	-0.16	3.629	0.104	27/84	IPI:IPI00191533.2	3	K.S]LGGES*S*GGTTPVGSFHTEAAR.W	Arhgef11	K.S]LGGESSGGT*T*PVGSFHTEAAR.W	10.659	10	1.488	11	2.017	0	0	0	0	0	0	0	0	289	32.1	-1.2095	0.1337	36.1	36	458400000	417900000	9298.5	6.3999	5.4854	11.9
16435	3	F02670	0.82	4.297	0.02	28/80	IPI:IPI00191533.2	2	R.NSVLSDPGLDS*PQTS*PVILAR.V	Arhgef11	R.NSVLSDPGLDS*PQTS*PVILAR.V	108.142	11	45.026	15	17.009	0	0	0	0	0	0	0	0	943	2.7851	-0.046	0.0581	48.3	48.3	13100000000	12580000000	37672.3	24.1	20.7	44.8
16378	3	F02670	1.25	3.917	0.058	33/80	IPI:IPI00191533.2	2	R.N]SVLSDPGLDS*PQTS*PVILAR.V	Arhgef11	R.N]SVLSDPGLDS*PQT*SPVILAR.V	0.785	11	2.124	14	0	0	0	0	0	0	0	0	0	943	8.44	-0.046	0.0581	48.3	48.3	13100000000	12580000000	37557.1	24.2	20.7	44.9
9067	3	F02674	-0.23	4.228	0.008	28/84	IPI:IPI00191533.2	3	K.SLGGESS*GGT*TPVGSFHTEAAR.W	Arhgef11	K.SLGGESS*GGT*TPVGSFHTEAAR.W	134.515	7	0	10	11.015	0	0	0	0	0	0	0	0	474	9.9514	-0.2388	-0.1991	32.7	32.7	5342000000	6132000000	19615	35.9	39.4	75.3
9109	3	F02674	-0.57	3.865	0.03	27/84	IPI:IPI00191533.2	3	K.S]LGGESS*GGTT*PVGSFHTEAAR.W	Arhgef11	K.S]LGGESSGGT*T*PVGSFHTEAAR.W	5.706	10	0.529	11	0.529	0	0	0	0	0	0	0	0	474	3.9404	-0.2388	-0.1991	32.7	32.7	5341000000	6132000000	19433.5	36.2	39.8	76
9193	3	F02674	-0.16	2.774	0.026	23/84	IPI:IPI00191533.2	3	K.S]LGGESS*GGTT*PVGSFHTEAAR.W	Arhgef11	K.S]LGGESSGGT*TPVGS*FHTEAAR.W	3.835	10	0	15	0	0	0	0	0	0	0	0	0	474	13.5	-0.2388	-0.1991	32.7	32.7	5341000000	6131000000	18934.6	37.2	40.8	78
8227	3	F02675	0.17	4.466	0.003	29/84	IPI:IPI00191533.2	3	K.S]LGGESS*GGTT*PVGSFHTEAAR.W	Arhgef11	K.S*]LGGESS*GGTTPVGSFHTEAAR.W	10.231	1	4.152	7	0	0	0	0	0	0	0	0	0	217	6.7524	-0.314	-0.2397	32.6	32.7	4279000000	5053000000	10257	49.1	59.2	108.3
8195	3	F02675	0.4	3.562	0.006	30/84	IPI:IPI00191533.2	3	K.SLGGESS*GGT*TPVGSFHTEAAR.W	Arhgef11	K.SLGGES*S*GGTTPVGSFHTEAAR.W	102.671	6	11.721	7	15.007	0	0	0	0	0	0	0	0	217	31.1	-0.314	-0.2397	32.6	32.7	4280000000	5053000000	10422.1	48.3	58.2	106.6
10628	3	F02680	0.33	3.663	0.033	24/84	IPI:IPI00191533.2	3	K.SLGGESS*GGTTPVGSFHTEAAR.W	Arhgef11	K.SLGGESSGGTT*PVGSFHTEAAR.W	59.212	11	2.017	0	0	0	0	0	0	0	0	0	0	1411	14.5	-0.2731	-0.2464	33.8	33.8	1522000000	1805000000	25180	6.5652	7.9334	14.5
10650	3	F02680	-1.04	2.559	0.009	24/84	IPI:IPI00191533.2	3	K.S]LGGESS*GGTTPVGSFHTEAAR.W	Arhgef11	K.S]LGGESSGGTT*PVGSFHTEAAR.W	0.201	11	0	0	0	0	0	0	0	0	0	0	0	1411	15.3	-0.2731	-0.2464	33.8	33.8	1522000000	1805000000	25182.6	6.5646	7.9326	14.5
9626	3	F02679	0.39	4.459	0.051	33/84	IPI:IPI00191533.2	3	K.S]LGGESS*GGTTPVGSFHTEAAR.W	Arhgef11	K.S]LGGESSGGTTPVGS*FHTEAAR.W	0.549	15	0.167	0	0	0	0	0	0	0	0	0	0	938	15.8	-0.1773	-0.3133	34.1	34.1	4563000000	5670000000	13920.1	36.1	40.8	76.9
9137	2	F02674	0.43	3.935	0.015	20/42	IPI:IPI00191533.2	3	K.SLGGESS*GGTT*PVGSFHTEAAR.W	Arhgef11	K.SLGGESS*GGTT*PVGSFHTEAAR.W	112.084	7	0	11	6.591	0	0	0	0	0	0	0	0	479	47.9	-0.6162	-0.3211	32.6	32.7	408500000	510400000	21326.5	4.0775	5.0481	9.1256
9141	2	F02674	-0.21	3.456	0.004	16/42	IPI:IPI00191533.2	3	K.S]LGGES*SGGTT*PVGSFHTEAAR.W	Arhgef11	K.S*]LGGESSGGTTPVGSFHT*EAAR.W	1.114	1	0.905	18	2.017	0	0	0	0	0	0	0	0	479	37.7	-0.6162	-0.3211	32.6	32.7	408500000	510400000	21326.5	4.0775	5.0481	9.1256
4156	3	F02681	-1.11	3.119	0.316	31/56	IPI:IPI00191533.2	2	R.S]RS*DVDM#DAAAEAAR.L	Arhgef11	R.S]RS*DVDM#DAAAEAAR.L	15.521	3	22.011	0	0	0	0	0	0	0	0	0	0	181	56.1	-0.3384	-0.3727	18.8	18.6	148000000	191600000	9256	4.6405	5.867	10.5
8850	3	F02676	0.35	4.701	0.012	29/84	IPI:IPI00191533.2	3	K.SLGGESS*GGT*TPVGSFHTEAAR.W	Arhgef11	K.SLGGES*SGGTT*PVGSFHTEAAR.W	110.326	6	0	11	0	0	0	0	0	0	0	0	0	423	31.5	-0.0906	-0.3985	32.7	32.7	697100000	918900000	12301.7	10.6	9.6786	20.3
8882	3	F02676	-0.53	3.307	0.032	20/84	IPI:IPI00191533.2	3	K.S]LGGES*S*GGTTPVGSFHTEAAR.W	Arhgef11	K.S]LGGESSGGT*T*PVGSFHTEAAR.W	7.984	10	1.488	11	1.488	0	0	0	0	0	0	0	0	423	24.4	-0.0906	-0.3986	32.7	32.7	697100000	918900000	12260.1	10.7	9.7115	20.4
9026	3	F02687	-0.83	2.816	0.048	18/84	IPI:IPI00191533.2	3	K.SLGGES*SGGT*TPVGSFHTEAAR.W	Arhgef11	K.SLGGES*SGGT*TPVGSFHTEAAR.W	38.688	6	6.591	10	20.167	0	0	0	0	0	0	0	0	189	100	-0.943	-0.4282	32.8	32.8	37250000	50120000	4541.1	1.6701	3.2109	4.881	(H) n.d.
4092	3	F02681	-0.18	2.846	0.076	26/56	IPI:IPI00191533.2	2	R.SRS*DVDM#DAAAEAAR.L	Arhgef11	R.SRS*DVDM#DAAAEAAR.L	79.317	3	5.75	0	0	0	0	0	0	0	0	0	0	181	67.4	-0.3384	-0.4668	18.8	18.6	138600000	191600000	9262.4	4.6372	5.8629	10.5
21528	4	F02670	1.14	3.138	0.253	29/180	IPI:IPI00191644.3	0	R.CWHADPQVRPT*FQEIT*S*ET*EDLCEKPDEEVK@.D	Ripk4	R.CWHADPQVRPT*FQEIT*S*ET*EDLCEKPDEEVK@.D	6.533	11	1000	16	1000	17	1000	19	1000	0	0	0	0	1249	7.3156	-2.5757	-2.7653	60	60	470700000	3200000000	66370.5	1.0029	2.6855	3.6883	(H) n.d.
17668	3	F02677	0.34	3.391	0.348	27/88	IPI:IPI00191651.1	0	R.D]M#PGGFLFDGLS*DDEDDFHPSTR.S	Ubl7	R.D]M#PGGFLFDGLS*DDEDDFHPSTR.S	8.536	12	5.725	0	0	0	0	0	0	0	0	0	0	1995	100	0.3409	0.5871	61.3	61.4	610200000	406200000	888.6	19.8	14.6	34.5
17661	3	F02677	0.28	2.544	0.24	25/88	IPI:IPI00191651.1	0	R.DM#PGGFLFDGLS*DDEDDFHPSTR.S	Ubl7	R.DM#PGGFLFDGLS*DDEDDFHPSTR.S	35.187	12	18.957	0	0	0	0	0	0	0	0	0	0	1995	100	0.3409	0.5871	61.3	61.4	610200000	406200000	888.7	19.8	14.6	34.5
17653	3	F02677	0.35	2.331	0.146	23/88	IPI:IPI00191651.1	0	R.D]M#PGGFLFDGLS*DDEDDFHPSTR.S	Ubl7	R.D]M#PGGFLFDGLS*DDEDDFHPSTR.S	4.16	12	5.725	0	0	0	0	0	0	0	0	0	0	1995	100	0.3409	0.5871	61.3	61.4	610200000	406200000	885.5	19.9	14.7	34.6
19255	3	F02676	1.54	3.858	0.569	29/88	IPI:IPI00191651.1	0	R.D]M#PGGFLFDGLS*DDEDDFHPSTR.S	Ubl7	R.D]M#PGGFLFDGLS*DDEDDFHPSTR.S	0.698	12	0.738	0	0	0	0	0	0	0	0	0	0	2318	31.8	0.231	0.3613	61.4	61.3	1928000000	1501000000	2534.2	42.5	29.2	71.7
11186	2	F02672	0.54	2.335	0.255	2016-10-18	IPI:IPI00191692.1	2	K.LLS*NDEVTIK.Y	Tfg	K.LLS*NDEVTIK.Y	78.149	3	81.692	0	0	0	0	0	0	0	0	0	0	1049	84.2	0.4801	0.7522	38.1	38.2	277200000	164600000	9550.6	5.8524	4.1958	10
13673	3	F02672	1.32	2.781	0.028	30/92	IPI:IPI00191692.1	2	K.NVM#SAFGLTDDQVSGPPS*APTEDR.S	Tfg	K.NVM#SAFGLTDDQVSGPPS*APTEDR.S	63.158	18	25.174	0	0	0	0	0	0	0	0	0	0	1350	27.7	-0.5859	-0.1269	45.3	45.3	807100000	881300000	7840.6	8.3101	11.1	19.4
14446	3	F02671	1.04	3.854	0.005	32/92	IPI:IPI00191692.1	2	K.NVM#SAFGLTDDQVSGPPS*APTEDR.S	Tfg	K.NVM#SAFGLTDDQVSGPPS*APTEDR.S	75.868	18	8.594	0	0	0	0	0	0	0	0	0	0	1062	23	-0.2861	-0.3318	45.3	45.3	2507000000	3156000000	30934.8	7.0596	6.1229	13.2
14421	3	F02671	0.44	3.99	0.074	31/92	IPI:IPI00191692.1	2	K.N]VM#SAFGLTDDQVSGPPS*APTEDR.S	Tfg	K.N]VM#S*AFGLTDDQVSGPPSAPTEDR.S	3.08	4	4.691	0	0	0	0	0	0	0	0	0	0	1062	9.6919	-0.2861	-0.3319	45.3	45.3	2507000000	3155000000	30873.9	7.0735	6.1349	13.2
14401	3	F02671	0.55	4.049	0.015	33/92	IPI:IPI00191692.1	2	K.NVM#SAFGLTDDQVSGPPS*APTEDR.S	Tfg	K.NVM#SAFGLTDDQVSGPPS*APTEDR.S	96.591	18	8.594	0	0	0	0	0	0	0	0	0	0	1062	9.4372	-0.2861	-0.332	45.3	45.3	2507000000	3155000000	30735.2	7.1055	6.1626	13.3
6551	2	F02686	0.86	2.534	0.056	17/26	IPI:IPI00191707.4	3	R.Y]HGHS*MSDPGVSYR.T	Pdha1	R.Y*]HGHSMSDPGVSYR.T	8.251	1	0	0	0	0	0	0	0	0	0	0	0	109	14.6	2.377	2.4652	22.4	22.5	7421000000	1344000000	25542.3	59.6	11.5	71
6598	2	F02686	0.8	2.112	0.089	16/26	IPI:IPI00191707.4	3	R.YHGHS*MSDPGVSYR.T	Pdha1	R.YHGHS*MSDPGVSYR.T	49.081	5	0	0	0	0	0	0	0	0	0	0	0	109	13	2.377	2.4648	22.4	22.5	7421000000	1344000000	26134.3	58.2	11.2	69.4
6663	2	F02686	0.59	2.653	0.044	17/26	IPI:IPI00191707.4	3	R.YHGHS*MSDPGVSYR.T	Pdha1	R.YHGHS*MSDPGVSYR.T	65.232	5	0	0	0	0	0	0	0	0	0	0	0	109	24.9	2.377	2.4644	22.4	22.5	7421000000	1345000000	26713.3	57	11	67.9
6570	3	F02686	0.06	2.801	0.125	25/52	IPI:IPI00191707.4	3	R.Y]HGHS*MSDPGVSYR.T	Pdha1	R.Y*]HGHSMSDPGVSYR.T	11.78	1	6.931	0	0	0	0	0	0	0	0	0	0	110	0.4382	2.2999	2.4276	22.4	22.4	64200000000	11930000000	20985.2	553	112.3	665.3
4520	2	F02686	1.14	3.092	0.028	19/26	IPI:IPI00191707.4	3	R.YHGHSM#S*DPGVSYR.T	Pdha1	R.YHGHS*M#SDPGVSYR.T	83.081	5	6.591	0	0	0	0	0	0	0	0	0	0	37	23.3	2.3073	2.252	17.1	17.1	20600000000	4325000000	10472.2	594.7	120.1	714.8
4496	2	F02686	0.52	2.263	0.048	17/26	IPI:IPI00191707.4	3	R.Y]HGHS*M#SDPGVSYR.T	Pdha1	R.Y]HGHSM#S*DPGVSYR.T	2.91	7	6.591	0	0	0	0	0	0	0	0	0	0	37	34	2.3073	2.252	17.1	17.1	20600000000	4325000000	10146.2	613.8	124	737.8
4490	3	F02686	1.02	2.136	0.105	21/52	IPI:IPI00191707.4	3	R.Y]HGHS*M#SDPGVSYR.T	Pdha1	R.Y]HGHSM#SDPGVSY*R.T	8.092	13	3.922	0	0	0	0	0	0	0	0	0	0	35	1.9654	2.2024	2.0442	17.1	17.1	148800000000	36080000000	9563.6	3972.7	863.1	4835.8
4203	2	F02687	1.71	2.884	0.044	18/26	IPI:IPI00191707.4	3	R.YHGHSM#S*DPGVSYR.T	Pdha1	R.YHGHS*M#SDPGVSYR.T	65.232	5	0	0	0	0	0	0	0	0	0	0	0	46	76.8	1.936	1.9642	17.3	17.3	1043000000	267300000	7284.4	38.2	8.4797	46.7
3461	3	F02679	-0.29	2.081	0.168	18/52	IPI:IPI00191707.4	3	R.Y]HGHS*M#SDPGVSYR.T	Pdha1	R.Y]HGHSM#SDPGVSY*R.T	5.47	13	2.499	0	0	0	0	0	0	0	0	0	0	120	53.1	2.337	1.8698	17.6	17.6	158000000	43230000	3042.6	22	4.3556	26.4
3113	3	F02685	0.34	2.017	0.085	20/52	IPI:IPI00191707.4	3	R.Y]HGHS*M#SDPGVS*YR.T	Pdha1	R.Y]HGHS*M#S*DPGVSYR.T	8.759	5	3.119	7	4.16	0	0	0	0	0	0	0	0	40	65	0.772	0.6017	15.5	15.5	488300000	321800000	3935.6	54.1	31.7	85.8
5454	3	F02686	-1.87	2.128	0.058	19/52	IPI:IPI00191707.4	3	R.YHGHSMSDPGVSY*R.T	Pdha1	R.YHGHSMSDPGVSY*R.T	80.411	13	0	0	0	0	0	0	0	0	0	0	0	68	23.7	0.0731	0.2913	19.4	19.4	328200000	268200000	14327.1	5.9794	5.5617	11.5
5413	3	F02686	-1.24	2.645	0.09	30/52	IPI:IPI00191707.4	3	R.Y]HGHSMSDPGVS*YR.T	Pdha1	R.Y*]HGHSMSDPGVSYR.T	19.725	1	16.964	0	0	0	0	0	0	0	0	0	0	68	29.7	0.0731	0.2911	19.4	19.4	328200000	268200000	14407.8	5.9459	5.5305	11.5
4014	3	F02686	-0.87	2.197	0.134	20/52	IPI:IPI00191707.4	3	R.Y]HGHSM#SDPGVS*YR.T	Pdha1	R.Y*]HGHSM#SDPGVSYR.T	5.8	1	3.3	0	0	0	0	0	0	0	0	0	0	20	100	0.4852	0.2823	15.4	15.4	90560000	74470000	5074.4	6.8063	4.8623	11.7
5201	2	F02672	0.06	1.564	0.001	2016-11-16	IPI:IPI00191707.4	3	R.YGMGT*SVER.A	Pdha1	R.YGMGT*SVER.A	52.255	5	9.34	0	0	0	0	0	0	0	0	0	0	203	23.9	0.2951	0.2566	21.9	21.9	18240000000	15270000000	8241.3	244.6	199.4	444
5184	2	F02672	0.17	1.987	0.003	2016-12-16	IPI:IPI00191707.4	3	R.Y]GMGTS*VER.A	Pdha1	R.Y*]GMGTSVER.A	5.464	1	7.971	0	0	0	0	0	0	0	0	0	0	203	33.3	0.2951	0.2565	21.9	21.9	18240000000	15270000000	8861.2	227.5	185.4	412.9
2376	2	F02678	0.75	1.908	0.052	2016-10-16	IPI:IPI00191707.4	3	R.YGM#GTS*VER.A	Pdha1	R.YGM#GTS*VER.A	27.772	6	0	0	0	0	0	0	0	0	0	0	0	73	100	0.3894	0.235	14.3	14.3	140700000	119500000	1394.3	40.8	31.2	72
2373	2	F02678	0.87	1.786	0.04	2016-10-16	IPI:IPI00191707.4	3	R.Y]GM#GT*SVER.A	Pdha1	R.Y*]GM#GTSVER.A	14.461	1	33.657	0	0	0	0	0	0	0	0	0	0	73	100	0.3894	0.235	14.3	14.3	140700000	119500000	1394.3	40.8	31.2	72
5109	2	F02671	0.45	2.06	0.051	2016-11-16	IPI:IPI00191707.4	3	R.YGMGTS*VER.A	Pdha1	R.YGMGTS*VER.A	61.679	6	0	0	0	0	0	0	0	0	0	0	0	102	99	0.1781	0.1829	22.1	22.1	1512000000	1332000000	8008.1	34.7	30.7	65.4
2494	2	F02679	-1.38	1.624	0.061	2016-12-16	IPI:IPI00191707.4	3	R.Y]GM#GTS*VER.A	Pdha1	R.Y*]GM#GTSVER.A	9.488	1	3.359	0	0	0	0	0	0	0	0	0	0	55	100	0.2313	0.182	14.4	14.4	82630000	72830000	1265.5	25.6	21.8	47.4
3159	2	F02685	3.37	2.832	0.001	14/26	IPI:IPI00191707.4	3	R.YHGHS*M#SDPGVSY*R.T	Pdha1	R.YHGHS*M#S*DPGVSYR.T	65.232	5	30.07	7	23.624	0	0	0	0	0	0	0	0	41	100	0.3788	0.1791	15.5	15.5	49340000	43580000	3872.3	5.8778	5.0198	10.9
3158	2	F02685	0.94	2.8	0.009	15/26	IPI:IPI00191707.4	3	R.Y]HGHS*M#SDPGVSY*R.T	Pdha1	R.Y]HGHS*M#SDPGVSY*R.T	5.07	5	0	13	2.806	0	0	0	0	0	0	0	0	41	100	0.3788	0.1791	15.5	15.5	49340000	43580000	3872.3	5.8778	5.0198	10.9
10042	4	F02686	0.88	2.345	0.109	33/132	IPI:IPI00191707.4	3	R.Y]HGHSM#SDPGVS*Y*RTREEIQEVR.S	Pdha1	R.Y*]HGHSM#S*DPGVSYRTREEIQEVR.S	8.345	1	1.866	7	6.454	0	0	0	0	0	0	0	0	274	9.2013	-0.0033	0.1618	30.8	30.8	84430000000	75470000000	53575.4	165.1	147.2	312.3
3108	3	F02687	0.62	3.862	0.086	30/52	IPI:IPI00191707.4	3	R.Y]HGHSM#SDPGVS*YR.T	Pdha1	R.Y]HGHSM#S*DPGVSYR.T	3.612	7	0	0	0	0	0	0	0	0	0	0	0	21	50.3	0.1572	0.1222	14.1	14.1	264500000	243000000	4913.5	22.3	20	42.3
3161	3	F02687	0.52	2.453	0.017	26/52	IPI:IPI00191707.4	3	R.YHGHSM#SDPGVSY*R.T	Pdha1	R.YHGHSM#SDPGVSY*R.T	65.477	13	0	0	0	0	0	0	0	0	0	0	0	21	26.1	0.1572	0.1222	14.1	14.1	264500000	243000000	4941.1	22.2	19.9	42.1
5053	2	F02673	0.74	2.211	0.039	2016-12-16	IPI:IPI00191707.4	3	R.YGMGTS*VER.A	Pdha1	R.YGMGTS*VER.A	43.442	6	0	0	0	0	0	0	0	0	0	0	0	331	40.5	0.1452	0.1134	21.8	21.8	33720000000	31170000000	10349.2	467.2	422.4	889.6
5039	2	F02673	0.11	2.03	0.056	14/16	IPI:IPI00191707.4	3	R.Y]GMGTS*VER.A	Pdha1	R.Y*]GMGTSVER.A	5.464	1	15.007	0	0	0	0	0	0	0	0	0	0	331	22.3	0.1452	0.1134	21.8	21.8	33720000000	31170000000	10470.3	461.8	417.6	879.3
6501	2	F02686	0.37	1.972	0.055	14/30	IPI:IPI00191707.4	3	R.YHGHS*MSDPGVS*YRTR.E	Pdha1	R.YHGHS*MSDPGVS*YRTR.E	44.193	5	6.591	12	9.34	0	0	0	0	0	0	0	0	108	32.1	0.1233	0.1052	22.2	22.2	508000000	472300000	22955.5	4.9056	4.5038	9.4094
6503	2	F02686	0.26	1.846	0.061	2016-11-30	IPI:IPI00191707.4	3	R.Y]HGHS*MSDPGVS*YRTR.E	Pdha1	R.Y]HGHS*MSDPGVSYRT*R.E	6.981	5	6.91	15	2.185	0	0	0	0	0	0	0	0	108	34.7	0.1233	0.1052	22.2	22.2	508000000	472300000	22955.5	4.9056	4.5038	9.4094
3601	3	F02686	0.52	3.157	0.021	28/52	IPI:IPI00191707.4	3	R.YHGHSM#SDPGVSY*R.T	Pdha1	R.YHGHSM#SDPGVS*YR.T	122.629	12	6.591	0	0	0	0	0	0	0	0	0	0	8	10.8	0.0256	0.0721	14.1	14.1	750600000	714100000	3266.6	101.1	99.3	200.3
3531	3	F02686	0.31	3.331	0.04	24/52	IPI:IPI00191707.4	3	R.Y]HGHSM#SDPGVS*YR.T	Pdha1	R.Y]HGHSM#S*DPGVSYR.T	3.612	7	1.286	0	0	0	0	0	0	0	0	0	0	8	100	0.0256	0.0715	14.1	14.1	749800000	713600000	2894.8	114	112	226.1
2746	2	F02673	-0.3	2.028	0.052	2016-12-16	IPI:IPI00191707.4	3	R.Y]GM#GT*SVER.A	Pdha1	R.Y*]GM#GTSVER.A	14.461	1	33.657	0	0	0	0	0	0	0	0	0	0	102	100	0.105	0.0156	14.1	14.1	168600000000	166800000000	3504.3	12666.4	11777.2	24443.6
4248	2	F02687	1.75	2.498	0.043	19/30	IPI:IPI00191707.4	3	R.Y]HGHSM#S*DPGVS*YRTR.E	Pdha1	R.Y*]HGHS*M#SDPGVSYRTR.E	2.238	1	3.3	5	3.3	0	0	0	0	0	0	0	0	49	90	0.1792	-0.0127	17.4	17.4	281300000	283800000	6696	13.2	11.6	24.8
3763	2	F02685	-0.8	2.827	0.061	18/26	IPI:IPI00191707.4	3	R.Y]HGHSM#SDPGVS*YR.T	Pdha1	R.Y]HGHSM#S*DPGVSYR.T	5.471	7	3.065	0	0	0	0	0	0	0	0	0	0	61	38	-0.3918	-0.0326	17.4	17.4	248300000	254000000	8950.1	8.2205	8.8694	17.1
3578	2	F02686	0.6	3.295	0.001	15/26	IPI:IPI00191707.4	3	R.Y]HGHSM#SDPGVSY*R.T	Pdha1	R.Y*]HGHSM#SDPGVSYR.T	8.251	1	18.978	0	0	0	0	0	0	0	0	0	0	10	100	-0.2708	-0.1418	14.1	14.1	45120000	49780000	2951.7	4.8343	6.4166	11.3
3595	2	F02686	1.25	3.377	0.013	17/26	IPI:IPI00191707.4	3	R.YHGHSM#SDPGVSY*R.T	Pdha1	R.YHGHSM#SDPGVSY*R.T	48.044	13	0	0	0	0	0	0	0	0	0	0	0	10	100	-0.2708	-0.1419	14.1	14.1	45440000	50140000	3047.7	4.6821	6.2146	10.9
4974	3	F02684	-0.94	3.165	0.048	21/52	IPI:IPI00191707.4	3	R.YHGHSM#S*DPGVSYR.T	Pdha1	R.YHGHSM#S*DPGVSYR.T	66.436	7	20.167	0	0	0	0	0	0	0	0	0	0	125	7.5535	0.0515	-0.1523	17.1	17.1	679400000	755000000	8324.9	26.6	25.7	52.3
2531	2	F02681	1.61	1.995	0.034	2016-11-16	IPI:IPI00191707.4	3	R.Y]GM#GT*SVER.A	Pdha1	R.Y*]GM#GTSVER.A	5.464	1	15.007	0	0	0	0	0	0	0	0	0	0	76	100	-0.2154	-0.2121	14.2	14.3	85710000	99280000	2792.6	11.9	13.9	25.8
3961	2	F02677	-0.46	2.371	0.05	2016-12-26	IPI:IPI00191707.4	3	R.Y]HGHS*M#SDPGVS*YR.T	Pdha1	R.Y*]HGHSM#S*DPGVSYR.T	5.07	1	9.296	7	6.591	0	0	0	0	0	0	0	0	64	100	-0.261	-0.2183	18.8	18.8	36550000	42520000	2318.1	4.5758	5.5412	10.1
4553	3	F02686	0.01	1.839	0.011	22/60	IPI:IPI00191707.4	3	R.Y]HGHS*M#SDPGVSY*RTR.E	Pdha1	R.Y*]HGHS*M#SDPGVSYRTR.E	12.433	1	8.534	5	8.534	0	0	0	0	0	0	0	0	40	2.7643	-0.1844	-0.2602	17.3	17.3	26590000000	31850000000	11486	624.4	755.8	1380.2
4578	2	F02686	1.23	1.951	0.044	17/30	IPI:IPI00191707.4	3	R.Y]HGHS*M#SDPGVS*YRTR.E	Pdha1	R.Y*]HGHS*M#SDPGVSYRTR.E	4.359	1	0.97	5	2.017	0	0	0	0	0	0	0	0	42	24	-0.4807	-0.2848	17.3	17.3	1328000000	1617000000	9895.8	40.8	48.2	89
4581	2	F02686	1.08	1.667	0.029	16/30	IPI:IPI00191707.4	3	R.YHGHS*M#SDPGVS*YRTR.E	Pdha1	R.YHGHS*M#SDPGVS*YRTR.E	75.739	5	17.009	12	9.34	0	0	0	0	0	0	0	0	42	30.1	-0.4807	-0.2848	17.3	17.3	1328000000	1617000000	9895.8	40.8	48.2	89
4018	3	F02681	-0.37	2.752	0.006	14/52	IPI:IPI00191707.4	3	R.Y*HGHSM#SDPGVS*YR.T	Pdha1	R.YHGHSM#S*DPGVS*YR.T	81.526	7	11.015	12	6.591	0	0	0	0	0	0	0	0	174	17.1	-0.4513	-0.3002	18.4	18.4	354100000	436000000	9954.1	8.9358	13.7	22.7
4044	4	F02685	1.03	2.333	0.035	27/78	IPI:IPI00191707.4	3	R.Y]HGHSM#S*DPGVS*YR.T	Pdha1	R.Y*]HGHSM#SDPGVS*YR.T	11.105	1	10.478	12	0	0	0	0	0	0	0	0	0	77	9.0062	-0.208	-0.3074	18.3	18.3	3518000000	4354000000	8358.3	60.2	69.5	129.7
4061	4	F02685	0.81	2.217	0.078	30/78	IPI:IPI00191707.4	3	R.YHGHSM#S*DPGVSY*R.T	Pdha1	R.YHGHSM#S*DPGVSY*R.T	92.897	7	18.957	13	5.085	0	0	0	0	0	0	0	0	77	5.033	-0.208	-0.3074	18.3	18.3	3518000000	4354000000	8392.5	59.9	69.2	129.1
3838	3	F02679	0.51	1.809	0.019	16/52	IPI:IPI00191707.4	3	R.YHGHSM#S*DPGVS*YR.T	Pdha1	R.YHGHS*M#SDPGVS*YR.T	89.506	5	11.015	12	17.009	0	0	0	0	0	0	0	0	155	19.4	-0.3971	-0.3251	18.7	18.8	371000000	464800000	3832.5	27	35.6	62.6
6408	3	F02686	0.44	2.504	0.078	19/60	IPI:IPI00191707.4	3	R.Y]HGHSMS*DPGVS*YRTR.E	Pdha1	R.Y]HGHSMSDPGVSY*RT*R.E	9.04	13	6.591	15	9.296	0	0	0	0	0	0	0	0	104	18.8	-0.2869	-0.3395	22.1	22.2	8272000000	10470000000	21298.9	71.6	87.3	158.9
4368	2	F02676	-2.05	3.309	0.072	15/26	IPI:IPI00191707.4	3	R.Y]HGHS*M#SDPGVS*YR.T	Pdha1	R.Y*]HGHSM#SDPGVS*YR.T	4.881	1	0	12	0	0	0	0	0	0	0	0	0	66	100	-0.1689	-0.3724	18.7	18.8	65300000	84530000	3903.1	3.884	6.2618	10.1
5302	2	F02684	1.22	3.042	0.058	18/26	IPI:IPI00191707.4	3	R.YHGHS*M#SDPGVS*YR.T	Pdha1	R.YHGHS*M#S*DPGVSYR.T	83.081	5	51.809	7	38.189	0	0	0	0	0	0	0	0	147	40.2	-0.3265	-0.4247	18.2	18.2	101100000000	135700000000	12748.4	1514.4	1899	3413.4
5292	2	F02684	-0.2	2.493	0.042	19/26	IPI:IPI00191707.4	3	R.Y]HGHS*M#SDPGVS*YR.T	Pdha1	R.Y*]HGHS*M#SDPGVSYR.T	8.251	1	6.91	5	0	0	0	0	0	0	0	0	0	147	21	-0.3265	-0.4247	18.2	18.2	101100000000	135700000000	12748.4	1514.4	1899	3413.4
7011	3	F02686	1.01	2.254	0.132	17/52	IPI:IPI00191707.4	3	R.Y]HGHS*MSDPGVS*YR.T	Pdha1	R.Y*]HGHSMS*DPGVSYR.T	5.8	1	10.468	7	0	0	0	0	0	0	0	0	0	139	9.4748	-0.3371	-0.4287	23.6	23.6	78120000000	105100000000	27255.9	447.3	565	1012.2
7070	3	F02686	2.31	2.088	0.056	21/52	IPI:IPI00191707.4	3	R.YHGHS*MSDPGVS*YR.T	Pdha1	R.YHGHS*MSDPGVS*YR.T	59.345	5	7.971	12	6.591	0	0	0	0	0	0	0	0	139	0.4101	-0.3371	-0.4287	23.6	23.6	78120000000	105100000000	27663	440.7	556.7	997.3
4551	2	F02687	1.69	2.85	0.048	20/26	IPI:IPI00191707.4	3	R.YHGHS*M#SDPGVS*YR.T	Pdha1	R.YHGHS*M#S*DPGVSYR.T	73.951	5	30.07	7	17.25	0	0	0	0	0	0	0	0	57	87.2	-0.395	-0.4342	18.5	18.5	13040000000	17620000000	7707.2	444.1	584	1028.1
4544	2	F02687	0.92	2.723	0.061	19/26	IPI:IPI00191707.4	3	R.Y]HGHS*M#SDPGVS*YR.T	Pdha1	R.Y*]HGHSM#S*DPGVSYR.T	5.07	1	9.296	7	3.359	0	0	0	0	0	0	0	0	57	52.8	-0.395	-0.4342	18.5	18.5	13040000000	17620000000	7707.2	444.1	584	1028.1
4436	2	F02685	0.97	3.16	0.071	16/26	IPI:IPI00191707.4	3	R.Y]HGHS*M#SDPGVS*YR.T	Pdha1	R.Y*]HGHSM#S*DPGVSYR.T	12.155	1	18.225	7	6.591	0	0	0	0	0	0	0	0	75	76.1	-0.153	-0.4463	18.2	18.2	315100000000	429400000000	17118.2	2563.2	2849.9	5413.1
4015	2	F02685	2.08	2.683	0.038	18/26	IPI:IPI00191707.4	3	R.YHGHSM#S*DPGVS*YR.T	Pdha1	R.YHGHSM#S*DPGVS*YR.T	55.776	7	6.591	12	30.07	0	0	0	0	0	0	0	0	75	13.4	-0.153	-0.4513	18.2	18.2	315800000000	431800000000	14373.6	3052.6	3394.1	6446.7
4014	2	F02685	0.22	2.449	0.029	19/26	IPI:IPI00191707.4	3	R.Y]HGHS*M#SDPGVS*YR.T	Pdha1	R.Y]HGHS*M#S*DPGVSYR.T	1.187	5	6.91	7	3.359	0	0	0	0	0	0	0	0	75	10.1	-0.153	-0.4513	18.2	18.2	315800000000	431800000000	14373.6	3052.6	3394.1	6446.7
6381	3	F02684	0.19	2.462	0.036	22/52	IPI:IPI00191707.4	3	R.YHGHSM#S*DPGVS*YR.T	Pdha1	R.YHGHSM#S*DPGVS*YR.T	73.833	7	11.015	12	6.591	0	0	0	0	0	0	0	0	146	11.2	-0.318	-0.452	18.1	18.2	313300000000	428500000000	21034.8	2351.9	2932	5283.8
5970	3	F02684	0.54	2.215	0.063	17/52	IPI:IPI00191707.4	3	R.YHGHS*M#SDPGVS*YR.T	Pdha1	R.YHGHSM#S*DPGVS*YR.T	59.345	7	11.015	12	6.591	0	0	0	0	0	0	0	0	146	11.4	-0.318	-0.4521	18.1	18.2	313100000000	428400000000	16333.3	3028.9	3775.9	6804.8
6233	3	F02684	0.35	2.078	0.062	18/52	IPI:IPI00191707.4	3	R.Y]HGHS*M#SDPGVS*YR.T	Pdha1	R.Y]HGHS*M#S*DPGVSYR.T	20.14	5	1.866	7	1.04	0	0	0	0	0	0	0	0	146	43.4	-0.318	-0.4521	18.1	18.2	313100000000	428400000000	18415	2686.5	3349.1	6035.5
5348	3	F02684	2.33	2.22	0.066	21/52	IPI:IPI00191707.4	3	R.YHGHSM#S*DPGVS*YR.T	Pdha1	R.YHGHSM#S*DPGVS*YR.T	73.833	7	11.015	12	6.591	0	0	0	0	0	0	0	0	146	0.055	-0.318	-0.4522	18.1	18.2	313100000000	428400000000	12088.3	4092.5	5101.9	9194.4
5698	3	F02684	-0.04	2.137	0.008	17/52	IPI:IPI00191707.4	3	R.Y]HGHSM#S*DPGVS*YR.T	Pdha1	R.Y]HGHSM#S*DPGVS*YR.T	15.179	7	3.065	12	0	0	0	0	0	0	0	0	0	146	8.0699	-0.318	-0.4525	18.1	18.2	313200000000	428500000000	15628.9	3165.4	3946.1	7111.5
5285	3	F02684	0.02	2.08	0.025	21/52	IPI:IPI00191707.4	3	R.Y]HGHSM#S*DPGVS*YR.T	Pdha1	R.Y]HGHS*M#S*DPGVSYR.T	15.871	5	5.659	7	1.286	0	0	0	0	0	0	0	0	146	2.0779	-0.318	-0.4525	18.1	18.2	313200000000	428500000000	11560	4279.6	5335	9614.6
4918	2	F02686	0.45	2.791	0.023	19/26	IPI:IPI00191707.4	3	R.Y]HGHS*M#SDPGVS*YR.T	Pdha1	R.Y]HGHS*M#SDPGVS*YR.T	1.127	5	0	12	0	0	0	0	0	0	0	0	0	57	44.9	-0.3979	-0.4541	18.3	18.3	47300000000	64790000000	15410.2	607.1	799.9	1407
4952	2	F02686	1.48	2.44	0.026	18/26	IPI:IPI00191707.4	3	R.YHGHSM#S*DPGVS*YR.T	Pdha1	R.YHGHS*M#SDPGVS*YR.T	48.044	5	17.009	12	26.927	0	0	0	0	0	0	0	0	57	1.6512	-0.3979	-0.4541	18.3	18.3	47300000000	64790000000	14982.6	624.4	822.7	1447.2
7525	3	F02684	0.53	3.065	0.095	27/52	IPI:IPI00191707.4	3	R.Y]HGHS*MSDPGVS*YR.T	Pdha1	R.Y]HGHS*MS*DPGVSYR.T	2.057	5	0	7	0	0	0	0	0	0	0	0	0	336	1.0783	-0.4559	-0.4575	23.7	23.7	174700000000	239800000000	18023.5	1277.4	1752.1	3029.5
7567	3	F02684	2.22	2.13	0.066	26/52	IPI:IPI00191707.4	3	R.YHGHS*MSDPGVS*YR.T	Pdha1	R.YHGHS*MSDPGVS*YR.T	81.526	5	11.015	12	6.591	0	0	0	0	0	0	0	0	336	0.1444	-0.4559	-0.4575	23.7	23.7	174700000000	239800000000	18037.2	1276.4	1750.8	3027.2
6125	2	F02685	1.63	3.164	0.053	19/26	IPI:IPI00191707.4	3	R.YHGHS*MSDPGVS*YR.T	Pdha1	R.YHGHS*MS*DPGVSYR.T	65.232	5	30.07	7	17.25	0	0	0	0	0	0	0	0	177	16.5	-0.2499	-0.4631	23.7	23.7	182900000000	252200000000	32493.1	870.6	1035.2	1905.8
6126	2	F02685	0.39	2.816	0.073	19/26	IPI:IPI00191707.4	3	R.Y]HGHS*MSDPGVS*YR.T	Pdha1	R.Y]HGHSMS*DPGVSY*R.T	5.07	7	0	13	6.039	0	0	0	0	0	0	0	0	177	16.9	-0.2499	-0.4631	23.7	23.7	182900000000	252200000000	32493.1	870.6	1035.2	1905.8
3905	3	F02677	0.99	2.041	0.038	20/52	IPI:IPI00191707.4	3	R.YHGHSM#S*DPGVS*YR.T	Pdha1	R.YHGHS*M#SDPGVS*YR.T	66.436	5	11.015	12	6.591	0	0	0	0	0	0	0	0	62	62.1	-0.2247	-0.4655	18.7	18.8	640100000	883800000	2027.2	105.2	122.9	228.2
7530	2	F02684	1.02	3.158	0.054	17/26	IPI:IPI00191707.4	3	R.YHGHS*MSDPGVS*YR.T	Pdha1	R.YHGHS*MSDPGVS*YR.T	63.944	5	17.009	12	38.189	0	0	0	0	0	0	0	0	335	10.9	-0.4072	-0.482	23.7	23.7	40970000000	57210000000	20893.5	302.5	401.1	703.5
7522	2	F02684	0.42	2.844	0.065	19/26	IPI:IPI00191707.4	3	R.Y]HGHS*MSDPGVS*YR.T	Pdha1	R.Y*]HGHS*MSDPGVSYR.T	8.251	1	6.91	5	0	0	0	0	0	0	0	0	0	335	56.6	-0.4072	-0.482	23.7	23.7	40970000000	57210000000	20855.1	303	401.8	704.8
7546	2	F02684	0.24	2.701	0.028	18/26	IPI:IPI00191707.4	3	R.Y]HGHS*MSDPGVS*YR.T	Pdha1	R.Y]HGHS*MS*DPGVSYR.T	2.91	5	0	7	3.359	0	0	0	0	0	0	0	0	335	2.5589	-0.4072	-0.482	23.7	23.7	40970000000	57210000000	21043.8	300.3	398.2	698.5
6118	3	F02685	0.55	2.302	0.013	22/52	IPI:IPI00191707.4	3	R.Y]HGHS*MSDPGVS*YR.T	Pdha1	R.Y]HGHS*MS*DPGVSYR.T	2.057	5	0	7	0	0	0	0	0	0	0	0	0	137	1.4793	-0.2957	-0.4866	23.7	23.7	453900000000	636000000000	26498.1	2235.8	2744.3	4980.1
6157	3	F02685	2.74	2.247	0.063	22/52	IPI:IPI00191707.4	3	R.YHGHS*MSDPGVS*YR.T	Pdha1	R.YHGHS*MSDPGVS*YR.T	59.345	5	23.624	12	6.591	0	0	0	0	0	0	0	0	137	0.0619	-0.2957	-0.4866	23.7	23.7	453900000000	636000000000	26642.7	2223.6	2729.4	4953.1
4973	3	F02686	2.37	2.336	0.053	23/52	IPI:IPI00191707.4	3	R.YHGHSM#S*DPGVS*YR.T	Pdha1	R.YHGHSM#S*DPGVS*YR.T	89.506	7	20.167	12	6.591	0	0	0	0	0	0	0	0	54	0.118	-0.4042	-0.4891	18.3	18.3	171100000000	240100000000	14266.6	2103.1	2783.1	4886.2
4912	3	F02686	0.05	1.794	0.032	21/52	IPI:IPI00191707.4	3	R.Y]HGHS*M#SDPGVS*YR.T	Pdha1	R.Y]HGHS*M#SDPGVS*YR.T	8.308	5	0	12	0	0	0	0	0	0	0	0	0	54	5.2694	-0.4042	-0.4891	18.3	18.3	171100000000	240100000000	14546.9	2062.6	2729.5	4792.1
5036	4	F02686	0.17	1.961	0.035	32/78	IPI:IPI00191707.4	3	R.YHGHSM#S*DPGVS*YR.T	Pdha1	R.YHGHSM#S*DPGVS*YR.T	79.461	7	32.218	12	0	0	0	0	0	0	0	0	0	58	8.6044	-0.0544	-0.4905	18.3	18.4	809800000	1138000000	11191.8	13.2	19.2	32.4
4440	3	F02685	-0.05	2.453	0.018	19/52	IPI:IPI00191707.4	3	R.YHGHS*M#SDPGVS*YR.T	Pdha1	R.YHGHSM#S*DPGVS*YR.T	89.506	7	20.167	12	6.591	0	0	0	0	0	0	0	0	74	6.6425	-0.1548	-0.4959	18.2	18.3	740600000000	1044000000000	14405.1	6074	6761.9	12836
4841	3	F02685	0.73	1.969	0.117	20/52	IPI:IPI00191707.4	3	R.YHGHSM#S*DPGVS*YR.T	Pdha1	R.YHGHS*M#SDPGVS*YR.T	59.345	5	4.085	12	6.591	0	0	0	0	0	0	0	0	74	15.2	-0.1548	-0.4959	18.2	18.3	740600000000	1044000000000	15576.6	5617.2	6253.4	11870.6
4011	3	F02685	-0.01	2.306	0.047	21/52	IPI:IPI00191707.4	3	R.Y]HGHSM#S*DPGVS*YR.T	Pdha1	R.Y]HGHS*M#S*DPGVSYR.T	12.068	5	1.866	7	4.16	0	0	0	0	0	0	0	0	74	1.0814	-0.1548	-0.496	18.2	18.3	740600000000	1044000000000	10658.1	8209.5	9139.2	17348.7
5956	3	F02685	0.04	2.035	0.062	16/52	IPI:IPI00191707.4	3	R.YHGHS*M#SDPGVS*YR.T	Pdha1	R.YHGHSM#S*DPGVS*YR.T	52.569	7	11.015	12	17.009	0	0	0	0	0	0	0	0	74	9.3331	-0.1548	-0.496	18.2	18.3	740600000000	1044000000000	22233.7	3935.3	4381	8316.3
5793	3	F02685	0.58	1.995	0.08	17/52	IPI:IPI00191707.4	3	R.Y]HGHSM#S*DPGVS*YR.T	Pdha1	R.Y]HGHS*M#SDPGVSY*R.T	28.883	5	4.085	13	7.71	0	0	0	0	0	0	0	0	74	14.6	-0.1548	-0.496	18.2	18.3	740600000000	1044000000000	19968.8	4381.7	4877.9	9259.6
4074	3	F02685	2.65	1.979	0.002	21/52	IPI:IPI00191707.4	3	R.YHGHSM#S*DPGVS*YR.T	Pdha1	R.YHGHS*M#SDPGVS*YR.T	81.526	5	11.015	12	6.591	0	0	0	0	0	0	0	0	74	0.0308	-0.1548	-0.4963	18.2	18.3	739700000000	1043000000000	10739.6	8147.1	9069.8	17216.9
7050	2	F02686	1.46	2.459	0.083	15/26	IPI:IPI00191707.4	3	R.YHGHS*MSDPGVS*YR.T	Pdha1	R.YHGHS*MS*DPGVSYR.T	49.081	5	30.07	7	17.25	0	0	0	0	0	0	0	0	142	7.1475	-0.6529	-0.5794	23.6	23.7	15930000000	23800000000	29700.6	84.8	133.3	218.1
7133	2	F02686	1.28	2.445	0.011	19/26	IPI:IPI00191707.4	3	R.Y]HGHS*MSDPGVS*YR.T	Pdha1	R.Y*]HGHS*MSDPGVSYR.T	8.251	1	6.91	5	0	0	0	0	0	0	0	0	0	142	1.9954	-0.6529	-0.5794	23.6	23.7	15930000000	23800000000	30419.9	82.8	130.2	213
7033	2	F02686	1.26	2.512	0.051	15/26	IPI:IPI00191707.4	3	R.Y]HGHS*MSDPGVS*YR.T	Pdha1	R.Y]HGHS*MSDPGVS*YR.T	2.785	5	0	12	0	0	0	0	0	0	0	0	0	142	25.4	-0.6529	-0.5795	23.6	23.7	15930000000	23800000000	29464.3	85.5	134.4	219.9
4307	3	F02676	0.43	2.064	0.141	19/52	IPI:IPI00191707.4	3	R.Y]HGHS*M#SDPGVS*YR.T	Pdha1	R.Y]HGHS*M#SDPGVS*YR.T	11.499	5	4.085	12	4.691	0	0	0	0	0	0	0	0	64	52.5	-0.4323	-0.5855	18.7	18.7	1085000000	1628000000	3404	91.6	123.6	215.2
4325	3	F02676	0.95	2.011	0.013	19/52	IPI:IPI00191707.4	3	R.YHGHSM#S*DPGVS*YR.T	Pdha1	R.YHGHS*M#SDPGVS*YR.T	52.569	5	4.085	12	6.591	0	0	0	0	0	0	0	0	64	18.7	-0.4323	-0.5871	18.7	18.7	1081000000	1624000000	3433.9	90.8	122.5	213.4
3573	3	F02687	0.86	2.478	0.011	18/60	IPI:IPI00191707.4	3	R.YHGHS*M#SDPGVS*Y*RTR.E	Pdha1	R.YHGHS*M#SDPGVS*Y*RTR.E	31.402	5	4.085	12	3.065	13	4.54	0	0	0	0	0	0	33	51.2	-1.3205	-0.7028	15.4	15.5	65330000	106300000	6367.1	3.2768	5.6897	8.9665
3671	3	F02678	-0.12	2.275	0.003	19/52	IPI:IPI00191707.4	3	R.YHGHSM#S*DPGVS*YR.T	Pdha1	R.YHGHSM#S*DPGVS*YR.T	59.345	7	20.167	12	6.591	0	0	0	0	0	0	0	0	181	100	-0.4967	-0.7189	18.7	18.7	165900000	273100000	3263.6	16.8	23.7	40.5
5570	2	F02685	1.58	2.736	0.021	16/26	IPI:IPI00191707.4	3	R.YHGHS*M#SDPGVS*YR.T	Pdha1	R.YHGHS*M#S*DPGVSYR.T	28.361	5	6.91	7	9.296	0	0	0	0	0	0	0	0	75	39.6	-0.2578	-0.7266	22.2	23.1	1691000000	2798000000	19352.2	4.0675	5.3774	9.4449
3850	3	F02674	1.16	2.057	0.058	20/52	IPI:IPI00191707.4	3	R.YHGHSM#S*DPGVS*YR.T	Pdha1	R.YHGHSM#S*DPGVS*YR.T	81.526	7	11.015	12	6.591	0	0	0	0	0	0	0	0	121	4.302	-0.6795	-0.7471	18.6	18.6	4833000000	8112000000	5906.2	221.1	354.1	575.1
3979	3	F02686	-0.22	2.425	0.063	13/60	IPI:IPI00191707.4	3	R.YHGHS*M#SDPGVS*YRT*R.E	Pdha1	R.YHGHS*M#SDPGVS*Y*RTR.E	26.352	5	4.085	12	30.612	13	4.54	0	0	0	0	0	0	19	100	-0.8011	-0.7491	15.3	15.3	31340000	52680000	5520.4	3.1059	5.0724	8.1782
3956	3	F02686	-0.22	2.285	0.043	18/60	IPI:IPI00191707.4	3	R.YHGHS*M#SDPGVS*Y*RTR.E	Pdha1	R.YHGHS*M#SDPGVS*Y*RTR.E	48.677	5	4.085	12	3.065	13	4.54	0	0	0	0	0	0	19	72.2	-0.8011	-0.7502	15.3	15.3	31290000	52620000	5399.6	3.1753	5.1858	8.3612
33232	3	F02685	0.5	2.057	0.019	14/52	IPI:IPI00191707.4	3	R.Y*HGHSM#SDPGVS*YR.T	Pdha1	R.YHGHSM#S*DPGVS*YR.T	46.121	7	4.085	12	6.591	0	0	0	0	0	0	0	0	2341	100	-0.6354	-0.8824	87.1	87.2	303900000	560300000	3212.4	3.5378	5.4954	9.0333
33338	3	F02685	0.67	2.333	0.045	16/52	IPI:IPI00191707.4	3	R.Y*HGHSM#SDPGVS*YR.T	Pdha1	R.YHGHSM#S*DPGVS*YR.T	59.345	7	11.015	12	6.591	0	0	0	0	0	0	0	0	2341	100	-0.6354	-0.8966	87.1	87.2	301000000	560300000	2635.8	4.3118	6.6977	11
5408	4	F02684	0.49	2.25	0.028	27/78	IPI:IPI00191707.4	3	R.YHGHSM#S*DPGVSY*R.T	Pdha1	R.YHGHSM#S*DPGVSY*R.T	58.835	7	18.957	13	5.085	0	0	0	0	0	0	0	0	152	5.3384	-1.152	-0.8983	18.2	18.2	523800000	976300000	10562.3	15.7	26.7	42.4
6022	2	F02685	1.35	2.479	0.013	13/26	IPI:IPI00191707.4	3	R.YHGHSM#S*DPGVS*YR.T	Pdha1	R.YHGHSM#S*DPGVS*YR.T	27.672	7	6.591	12	9.34	0	0	0	0	0	0	0	0	75	46.9	-1.0666	-0.928	23.1	23.1	938200000	1785000000	27548.6	1.4536	3.7775	5.2311	(H) n.d.
6007	2	F02685	1.52	2.229	0.031	16/26	IPI:IPI00191707.4	3	R.YHGHSM#S*DPGVS*YR.T	Pdha1	R.YHGHSM#S*DPGVS*YR.T	40.767	7	6.591	12	9.34	0	0	0	0	0	0	0	0	75	60.4	-1.0666	-0.9426	23.1	23.1	928400000	1784000000	27142.5	1.4754	3.834	5.3094	(H) n.d.
5467	2	F02685	1.27	2.383	0.029	13/26	IPI:IPI00191707.4	3	R.Y*HGHSMSDPGVS*YR.T	Pdha1	R.YHGHS*MS*DPGVSYR.T	22.493	5	4.54	7	3.065	0	0	0	0	0	0	0	0	141	53.5	-2.9005	-1.9844	0	22.1	263000000	1041000000	18494.2	0	6.764	6.764	(H) n.d.
5127	2	F02685	1.32	1.798	0.111	13/26	IPI:IPI00191707.4	3	R.Y]HGHS*M#SDPGVS*YR.T	Pdha1	R.Y]HGHSM#SDPGVS*Y*R.T	4.881	12	3.701	13	3.701	0	0	0	0	0	0	0	0	75	54.3	-9.2756	-7.2228	22.2	18.2	2890000000	431600000000	17405.8	4.5224	2802.8	2807.3
5088	2	F02685	1.64	1.851	0.068	2016-12-26	IPI:IPI00191707.4	3	R.YHGHSM#S*DPGVS*YR.T	Pdha1	R.YHGHS*M#S*DPGVSYR.T	8.534	5	13.208	7	3.065	0	0	0	0	0	0	0	0	75	33.2	-9.2756	-7.234	22.2	18.2	2867000000	431600000000	17129.5	4.5953	2848	2852.6
5474	3	F02685	-0.45	1.856	0.025	19/52	IPI:IPI00191707.4	3	R.Y*HGHSMSDPGVS*YR.T	Pdha1	R.YHGHS*MSDPGVS*YR.T	46.121	5	4.085	12	17.009	0	0	0	0	0	0	0	0	137	11.1	-12	-7.3403	0	23.7	836700000	135600000000	16890.2	0	3959.5	3959.5	(H) n.d.
5411	3	F02685	-0.46	1.954	0.018	21/52	IPI:IPI00191707.4	3	R.YHGHS*MSDPGVS*YR.T	Pdha1	R.YHGHS*MSDPGVS*YR.T	34.262	5	0	12	17.009	0	0	0	0	0	0	0	0	137	15.9	-12	-7.3853	0	23.7	811000000	135600000000	16371.4	0	4085	4085	(H) n.d.
10190	2	F02673	0.2	2.904	0.071	16/26	IPI:IPI00191737.6	0	K.A]PQVS*TPTLVEAAR.N	Alb	K.A]PQVSTPT*LVEAAR.N	3.322	8	0	0	0	0	0	0	0	0	0	0	0	973	71.8	-0.2267	-0.1716	35.2	35.3	667700000	752100000	11957	5.4811	6.4137	11.9
10145	2	F02673	0.07	2.584	0.009	17/26	IPI:IPI00191737.6	0	K.APQVST*PTLVEAAR.N	Alb	K.APQVS*TPTLVEAAR.N	76.927	5	0	0	0	0	0	0	0	0	0	0	0	973	57.3	-0.2267	-0.1716	35.2	35.3	667700000	752100000	11920.5	5.4979	6.4334	11.9
10214	2	F02673	-0.6	2.776	0.067	2016-12-24	IPI:IPI00191738.1	0	K.L]FIVGSNS*SSSTR.N	Gclm	K.L]FIVGSNS*SSSTR.N	10.121	8	0	0	0	0	0	0	0	0	0	0	0	980	53.7	0.2167	-0.1248	35.3	35.3	801000000	873400000	12010.9	7.0807	6.0934	13.2
10191	2	F02673	0.03	2.546	0.002	2016-12-24	IPI:IPI00191738.1	0	K.LFIVGSNSS*SSTR.N	Gclm	K.LFIVGS*NSSSSTR.N	61.958	6	0	0	0	0	0	0	0	0	0	0	0	980	66.7	0.2167	-0.1248	35.3	35.3	801100000	873500000	12029.3	7.0699	6.0841	13.2
9311	2	F02672	1.16	4.279	0.135	22/28	IPI:IPI00191803.1	4	R.T]AGTSFM#M#TPY*VVTR.Y	Mapk8	R.T]AGTS*FM#M#TPYVVTR.Y	1.127	5	4.085	0	0	0	0	0	0	0	0	0	0	774	53.6	0.5212	0.2361	33.1	33.2	748000000	635100000	13120.7	6.7577	4.7086	11.5
9275	2	F02672	0.21	3.281	0.078	17/28	IPI:IPI00191803.1	4	R.TAGTSFM#M#TPY*VVTR.Y	Mapk8	R.TAGTSFM#M#TPY*VVTR.Y	112.834	11	6.591	0	0	0	0	0	0	0	0	0	0	774	47.5	0.5212	0.2359	33.1	33.2	748000000	635200000	13183.5	6.7255	4.6862	11.4
8656	2	F02670	0.99	4.714	0.272	17/28	IPI:IPI00191803.1	4	R.TAGTSFM#M#T*PY*VVTR.Y	Mapk8	R.TAGTSFM#M#T*PY*VVTR.Y	94.363	9	44.278	11	73.311	0	0	0	0	0	0	0	0	315	20	-0.6669	-0.2752	30.4	30.4	1810000000	2190000000	31983.7	5.6655	6.8081	12.5
8736	2	F02670	0.56	4.455	0.277	19/28	IPI:IPI00191803.1	4	R.TAGTSFM#M#T*PY*VVTR.Y	Mapk8	R.TAGTSFM#M#T*PY*VVTR.Y	104.434	9	51.004	11	53.534	0	0	0	0	0	0	0	0	315	22.8	-0.6669	-0.2752	30.4	30.4	1810000000	2190000000	32423.8	5.5886	6.7157	12.3
8653	3	F02670	0.66	2.268	0.223	21/56	IPI:IPI00191803.1	4	R.TAGTSFM#M#T*PY*VVTR.Y	Mapk8	R.TAGTSFM#M#T*PY*VVTR.Y	75.968	9	41.302	11	25.174	0	0	0	0	0	0	0	0	314	8.9925	-0.4488	-0.2814	30.4	30.5	3084000000	3748000000	24770.6	9.5446	15.8	25.3
8239	3	F02671	0.04	2.721	0.214	20/56	IPI:IPI00191803.1	4	R.T]AGTSFM#M#T*PY*VVTR.Y	Mapk8	R.T*]AGT*SFM#M#TPYVVTR.Y	0.855	1	2.017	4	0.229	0	0	0	0	0	0	0	0	382	21.1	-0.732	-0.464	30.6	30.6	1987000000	2741000000	16735.4	11.6	13.4	25
8127	3	F02671	0.66	2.255	0.095	18/56	IPI:IPI00191803.1	4	R.TAGTSFM#M#T*PY*VVTR.Y	Mapk8	R.TAGTSFM#M#T*PY*VVTR.Y	75.968	9	47.045	11	47.808	0	0	0	0	0	0	0	0	382	14.4	-0.732	-0.464	30.6	30.6	1987000000	2741000000	16713.5	11.6	13.5	25.1
8285	2	F02671	-3.1	3.231	0.138	2016-11-28	IPI:IPI00191803.1	4	R.TAGTSFM#M#T*PY*VVTR.Y	Mapk8	R.TAGTSFM#M#T*PY*VVTR.Y	75.416	9	31.275	11	37.54	0	0	0	0	0	0	0	0	379	56	-0.4678	-0.5093	30.5	30.5	1623000000	2310000000	21153.7	7.4579	10.3	17.8
8206	2	F02671	0.66	4.219	0.256	16/28	IPI:IPI00191803.1	4	R.TAGTSFM#M#T*PY*VVTR.Y	Mapk8	R.TAGTSFM#M#T*PY*VVTR.Y	84.687	9	38.189	11	37.54	0	0	0	0	0	0	0	0	379	18.2	-0.4678	-0.51	30.5	30.5	1623000000	2311000000	20869.2	7.5595	10.5	18
8148	2	F02671	0.35	4.724	0.324	19/28	IPI:IPI00191803.1	4	R.T]AGTSFM#M#T*PY*VVTR.Y	Mapk8	R.T]AGT*S*FM#M#TPYVVTR.Y	5.471	4	9.296	5	11.015	0	0	0	0	0	0	0	0	379	21.1	-0.4678	-0.5103	30.5	30.5	1622000000	2311000000	20705	7.6195	10.5	18.2
8131	2	F02671	0.87	4.847	0.207	19/28	IPI:IPI00191803.1	4	R.TAGTSFM#M#T*PY*VVTR.Y	Mapk8	R.TAGTSFM#M#T*PY*VVTR.Y	114.894	9	59.298	11	73.311	0	0	0	0	0	0	0	0	379	24	-0.4678	-0.5105	30.5	30.5	1622000000	2311000000	20591.7	7.6614	10.6	18.3
8116	2	F02671	0.82	4.247	0.292	18/28	IPI:IPI00191803.1	4	R.T]AGTSFM#M#T*PY*VVTR.Y	Mapk8	R.T]AGTSFM#M#T*PY*VVTR.Y	8.828	9	4.085	11	0	0	0	0	0	0	0	0	0	379	30.9	-0.4678	-0.5105	30.5	30.5	1622000000	2311000000	20558.4	7.6738	10.6	18.3
8264	3	F02671	0.3	2.874	0.133	24/56	IPI:IPI00191806.1	2	R.TACTNFM#M#T*PY*VVTR.Y	Mapk9	R.TACTNFM#M#T*PY*VVTR.Y	107.688	9	41.302	11	25.174	0	0	0	0	0	0	0	0	406	23.7	-0.9973	-0.6825	31	31	2318000000	3721000000	16862.9	11.6	20.5	32
8283	3	F02671	-0.43	2.608	0.17	24/56	IPI:IPI00191806.1	2	R.T]ACTNFM#M#T*PY*VVTR.Y	Mapk9	R.T]ACTNFM#M#TPY*VVT*R.Y	11.226	11	11.015	14	24.632	0	0	0	0	0	0	0	0	406	21.4	-0.9973	-0.6825	31	31	2318000000	3721000000	16865.2	11.5	20.5	32
12894	3	F02670	1.23	2.767	0.024	26/56	IPI:IPI00191806.1	2	R.TACTNFMM#T*PY*VVTR.Y	Mapk9	R.TACTNFMM#T*PY*VVTR.Y	82.663	9	31.935	11	16.062	0	0	0	0	0	0	0	0	661	7.1989	-0.5021	-0.7109	40	40.1	2636000000	4315000000	33666.4	6.8347	9.6799	16.5
9502	2	F02672	1.19	4.497	0.078	20/28	IPI:IPI00191806.1	2	R.TACTNFM#M#TPY*VVTR.Y	Mapk9	R.TACTNFM#M#TPY*VVTR.Y	132.25	11	17.009	0	0	0	0	0	0	0	0	0	0	809	36.9	-1.0426	-0.969	33.5	33.6	350800000	686600000	12368.5	3.1748	6.7133	9.8881
8970	3	F02670	0.28	2.923	0.113	27/56	IPI:IPI00191806.1	2	R.TACTNFM#M#T*PY*VVTR.Y	Mapk9	R.TACTNFM#M#T*PY*VVTR.Y	90.725	9	41.302	11	35.777	0	0	0	0	0	0	0	0	333	11.7	-0.5667	-0.9695	30.9	30.8	1973000000	3864000000	26327.1	7.274	12.5	19.8
8788	3	F02670	0.92	3.209	0.078	23/56	IPI:IPI00191806.1	2	R.TACTNFM#M#T*PY*VVTR.Y	Mapk9	R.TACTNFM#M#T*PY*VVTR.Y	82.663	9	41.302	11	35.777	0	0	0	0	0	0	0	0	333	14.8	-0.5667	-0.971	30.9	30.8	1971000000	3864000000	25195.1	7.6008	13.1	20.7
12189	3	F02671	0.96	2.648	0.021	24/56	IPI:IPI00191806.1	2	R.TACTNFMM#T*PY*VVTR.Y	Mapk9	R.TACTNFMM#T*PY*VVTR.Y	60.246	9	16.144	11	8.594	0	0	0	0	0	0	0	0	831	14.3	-1.0663	-1.1469	40.2	40.3	1177000000	2607000000	25506.3	3.7107	8.7619	12.5
7574	2	F02673	0.07	3.096	0.255	17/22	IPI:IPI00191895.4	0	K.Q]QIQSIQQS*IER.L	Nhp2l1	K.Q]QIQS*IQQSIER.L	3.97	5	0	0	0	0	0	0	0	0	0	0	0	676	14.4	-0.2361	0.1265	28.4	28.4	2645000000	2423000000	11822.1	27	31.8	58.7
7594	2	F02673	0.26	2.992	0.266	16/22	IPI:IPI00191895.4	0	K.QQIQSIQQS*IER.L	Nhp2l1	K.QQIQSIQQS*IER.L	119.747	9	59.298	0	0	0	0	0	0	0	0	0	0	676	13.7	-0.2361	0.1265	28.4	28.4	2645000000	2423000000	11894.5	26.8	31.6	58.4
1782	2	F02681	-0.18	3.154	0.009	13/30	IPI:IPI00191995.2	5	K.A]SQPGPTAES*QSSPHR.R	Epb4.1l2	K.A]SQPGPT*AESQSSPHR.R	7.462	7	0	0	0	0	0	0	0	0	0	0	0	29	100	0.4534	0.6214	11.7	11.7	17480000	11360000	1831.8	5.7647	4.21	9.9747
1820	2	F02681	0.58	3.033	0.053	14/30	IPI:IPI00191995.2	5	K.ASQPGPTAESQSS*PHR.R	Epb4.1l2	K.ASQPGPTAESQSS*PHR.R	75.739	13	0	0	0	0	0	0	0	0	0	0	0	29	100	0.4534	0.6197	11.7	11.7	17480000	11380000	1870.9	5.6443	4.1221	9.7664
1816	3	F02683	-0.33	3.075	0.006	25/60	IPI:IPI00191995.2	5	K.ASQPGPTAESQSS*PHR.R	Epb4.1l2	K.ASQPGPTAESQSS*PHR.R	106.82	13	0	0	0	0	0	0	0	0	0	0	0	18	100	-0.2266	0.4418	11.8	11.8	23840000	17550000	1533.9	7.7881	9.8667	17.7
14802	3	F02681	0.41	3.295	0.365	29/76	IPI:IPI00191995.2	5	K.R]VS*RS*LDGAPIGVVDQSLM#K@.D	Epb4.1l2	K.R]VS*RS*LDGAPIGVVDQSLM#K@.D	4.511	3	1.723	5	2.442	0	0	0	0	0	0	0	0	1086	84.6	0.2548	0.3298	47.2	47.3	5162000000	4107000000	5263.4	61.2	54.9	116
14824	3	F02681	0.37	3.01	0.182	33/76	IPI:IPI00191995.2	5	K.RVS*RS*LDGAPIGVVDQSLM#K.D	Epb4.1l2	K.RVS*RS*LDGAPIGVVDQSLM#K.D	87.554	3	92.295	5	105.204	0	0	0	0	0	0	0	0	1086	77.1	0.2548	0.3298	47.2	47.3	5161000000	4107000000	5182.8	62.1	55.7	117.8
14839	3	F02681	0.41	3.266	0.254	34/76	IPI:IPI00191995.2	5	K.RVS*RS*LDGAPIGVVDQSLM#K.D	Epb4.1l2	K.RVS*RS*LDGAPIGVVDQSLM#K.D	110.444	3	130.565	5	136.5	0	0	0	0	0	0	0	0	1086	35.6	0.2548	0.3297	47.2	47.3	5161000000	4106000000	5096.3	63.2	56.7	119.8
12544	4	F02683	0.56	3.26	0.041	33/120	IPI:IPI00191995.2	1	K.V]TPLLAEGK@SS*HETLNVVEEK@.K	Epb4.1l2	K.V]TPLLAEGK@SSHET*LNVVEEK@.K	4.024	14	1.728	0	0	0	0	0	0	0	0	0	0	678	54.4	0.1386	0.2949	42.6	42.5	382800000	312000000	4310.6	13.1	11.9	24.9
1750	3	F02681	-0.41	3.979	0.02	28/60	IPI:IPI00191995.2	5	K.A]SQPGPTAESQSS*PHR.R	Epb4.1l2	K.A]S*QPGPTAESQSSPHR.R	4.586	2	1.603	0	0	0	0	0	0	0	0	0	0	26	98.5	0.337	0.2288	11.8	11.7	280300000	239200000	1676.8	79.5	62.9	142.4
1791	3	F02681	-0.32	3.205	0.048	29/60	IPI:IPI00191995.2	5	K.ASQPGPTAESQSS*PHR.R	Epb4.1l2	K.ASQPGPTAESQSS*PHR.R	133.249	13	17.009	0	0	0	0	0	0	0	0	0	0	26	26.5	0.337	0.2286	11.8	11.7	280400000	239400000	1710	77.9	61.7	139.6
15855	3	F02680	0.72	3.725	0.269	30/76	IPI:IPI00191995.2	5	K.R]VS*RS*LDGAPIGVVDQSLM#K@.D	Epb4.1l2	K.R]VSRS*LDGAPIGVVDQS*LM#K@.D	4.391	5	4.54	17	1.723	0	0	0	0	0	0	0	0	2109	47.4	0.2914	0.1205	47.1	47.2	6394000000	5881000000	7124.5	50.8	47.9	98.7
15892	3	F02680	0.76	4.275	0.262	37/76	IPI:IPI00191995.2	5	K.R]VS*RS*LDGAPIGVVDQSLM#K@.D	Epb4.1l2	K.R]VS*RS*LDGAPIGVVDQSLM#K@.D	0.785	3	0	5	0	0	0	0	0	0	0	0	0	2109	11.3	0.2914	0.1204	47.1	47.2	6393000000	5881000000	6998.6	51.7	48.8	100.5
6601	3	F02685	-0.35	2.904	0.017	23/64	IPI:IPI00191995.2	5	K.S]ALK@SS*AEIQPAEQVRK@.D	Epb4.1l2	K.S*]ALK@SSAEIQPAEQVRK@.D	5.737	1	14.669	0	0	0	0	0	0	0	0	0	0	204	11.2	-1.1389	-0.7559	24.9	24.7	1858000000	3138000000	27272.8	16.7	36.8	53.6
7047	3	F02679	-1.77	3.359	0.031	18/60	IPI:IPI00191995.2	5	K.S]ALK@SS*AEIQPAEQVR.K	Epb4.1l2	K.S]ALK@SS*AEIQPAEQVR.K	1.578	6	0	0	0	0	0	0	0	0	0	0	0	589	17.8	-0.2944	-0.8186	27.6	27.6	684000000	1206000000	12715.1	7.201	12.2	19.4
6638	3	F02685	-0.34	2.847	0.063	22/64	IPI:IPI00191995.2	5	K.S]ALK@S*SAEIQPAEQVRK@.D	Epb4.1l2	K.S*]ALK@SSAEIQPAEQVRK@.D	1.117	1	4.416	0	0	0	0	0	0	0	0	0	0	204	4.6616	-1.1389	-1.1016	24.9	24.7	1858000000	3987000000	26980	16.9	37.2	54.2
10880	3	F02673	0.07	5.151	0.039	39/128	IPI:IPI00192011.1	3	R.AAS*PLS*TAAATM#VSSSPATPSNIPQKPSQPVAK.E	Clip1	R.AAS*PLS*TAAATM#VSSSPATPSNIPQKPSQPVAK.E	127.168	3	40.978	6	7.71	0	0	0	0	0	0	0	0	1066	59.9	0.2717	0.6519	37.1	37.1	666100000	423900000	12217.1	4.1033	3.4697	7.5729
6079	4	F02678	0.58	4.237	0.041	42/162	IPI:IPI00192011.1	1	K.M#KVEM#M#SEAALNGNGEDPNSYDS*DDQEK.Q	Clip1	K.M#KVEM#M#SEAALNGNGEDPNSY*DSDDQEK.Q	54.769	21	3.359	0	0	0	0	0	0	0	0	0	0	574	25.4	0.0721	0.5198	26	26	1603000000	1118000000	10038.4	23	13.2	36.2
6118	4	F02678	-0.07	4.044	0.038	45/162	IPI:IPI00192011.1	1	K.M#KVEM#M#SEAALNGNGEDPNSY*DSDDQEK.Q	Clip1	K.M#KVEM#M#SEAALNGNGEDPNSY*DSDDQEK.Q	54.769	21	9.296	0	0	0	0	0	0	0	0	0	0	574	12.6	0.0721	0.5196	26	26	1603000000	1118000000	10161.6	22.7	13	35.7
7114	3	F02680	4.83	6.436	0.042	39/108	IPI:IPI00192011.1	1	K.M#KVEM#M#SEAALNGNGEDPNSYDS*DDQEK.Q	Clip1	K.M#KVEM#M#SEAALNGNGEDPNSYDS*DDQEK.Q	144.947	23	13.38	0	0	0	0	0	0	0	0	0	0	876	16.1	0.5204	0.4525	25.8	25.8	1633000000	1193000000	27655.2	8.633	6.6266	15.3
6259	3	F02671	0.86	3.17	0.036	26/100	IPI:IPI00192011.1	1	K.VEM#M#SEAALNGNGEDPNS*Y*DSDDQEK.Q	Clip1	K.VEM#M#SEAALNGNGEDPNS*Y*DSDDQEK.Q	67.88	18	8.594	19	5.085	0	0	0	0	0	0	0	0	183	63.7	0.6394	0.4185	25.4	25.4	435400000	325800000	12441.5	6.6992	3.6435	10.3
6297	3	F02671	0.79	3.75	0.048	30/100	IPI:IPI00192011.1	1	K.VEM#M#SEAALNGNGEDPNS*Y*DSDDQEK.Q	Clip1	K.VEM#M#SEAALNGNGEDPNS*Y*DSDDQEK.Q	87.652	18	16.062	19	5.085	0	0	0	0	0	0	0	0	183	66.5	0.6394	0.4182	25.4	25.4	436000000	326300000	12543.1	6.6449	3.614	10.3
5611	3	F02675	1.18	5.488	0.029	29/108	IPI:IPI00192011.1	1	K.M#KVEM#M#SEAALNGNGEDPNS*YDS*DDQEK.Q	Clip1	K.M#KVEM#M#SEAALNGNGEDPNS*Y*DSDDQEK.Q	109.556	20	3.359	21	5.085	0	0	0	0	0	0	0	0	114	37	0.4148	0.3678	25.2	25.3	1977000000	1532000000	7520	26.9	22.6	49.5
8762	2	F02670	1.61	3.469	0.1	19/30	IPI:IPI00192011.1	3	K.TASES*ISNLSEAGS*VK.K	Clip1	K.TASES*ISNLSEAGS*VK.K	59.155	5	6.591	14	31.275	0	0	0	0	0	0	0	0	328	26.3	0.3549	0.3395	30.5	30.5	978700000	773500000	31964.9	6.0083	4.698	10.7
7085	3	F02683	-0.11	1.846	0.01	26/92	IPI:IPI00192011.1	3	K.RSPS*ASSLSSM#S*SVASSVSSKPSR.T	Clip1	K.RSPS*ASSLSS*M#SSVASSVSSKPSR.T	61.04	4	17.009	10	0	0	0	0	0	0	0	0	0	350	34.3	0.4981	0.3388	27.1	27.2	1067000000	843700000	11759.7	12.1	8.2631	20.4
13215	3	F02679	-0.02	3.159	0.039	26/48	IPI:IPI00192011.1	3	R.KIS*GTTALQEALK.E	Clip1	R.KIS*GTTALQEALK.E	113.527	3	7.971	0	0	0	0	0	0	0	0	0	0	1393	45.1	-0.1013	0.3376	43.4	43.5	1484000000	1175000000	6558.5	17.2	18.5	35.7
9862	4	F02675	-0.11	3.349	0.035	45/192	IPI:IPI00192011.1	3	R.A]AS*PLSTAAATM#VSSSPATPSNIPQK@PSQPVAK@.E	Clip1	R.A]ASPLSTAAATM#VSSS*PATPSNIPQK@PSQPVAK@.E	5.985	16	1.326	0	0	0	0	0	0	0	0	0	0	319	100	0.2602	0.3276	37.7	37.7	4047000000	3225000000	10127.4	31.8	20	51.8
6723	3	F02671	0.46	6.098	0.085	37/100	IPI:IPI00192011.1	1	K.VEM#M#SEAALNGNGEDPNSYDS*DDQEK.Q	Clip1	K.VEM#M#SEAALNGNGEDPNS*YDSDDQEK.Q	107.246	18	3.359	0	0	0	0	0	0	0	0	0	0	219	9.401	0.2194	0.3175	26.8	26.9	3195000000	2564000000	14436.4	30.2	23.6	53.8
6702	3	F02671	0.57	3.428	0.004	27/100	IPI:IPI00192011.1	1	K.V]EM#M#SEAALNGNGEDPNSYDS*DDQEK@.Q	Clip1	K.V]EM#M#SEAALNGNGEDPNSY*DSDDQEK@.Q	0.923	19	0	0	0	0	0	0	0	0	0	0	0	219	9.9338	0.2194	0.3175	26.8	26.9	3195000000	2564000000	14255.9	30.6	23.9	54.4
6906	3	F02671	0.95	2.955	0.016	32/100	IPI:IPI00192011.1	1	K.V]EM#M#SEAALNGNGEDPNS*YDSDDQEK@.Q	Clip1	K.V]EM#M#SEAALNGNGEDPNSY*DSDDQEK@.Q	2.914	19	0.783	0	0	0	0	0	0	0	0	0	0	219	100	0.2194	0.3175	26.8	26.9	3195000000	2564000000	15050.6	28.9	22.6	51.6
6925	3	F02682	1.43	2.214	0.038	22/92	IPI:IPI00192011.1	3	K.R]SPSASS*LS*SM#SSVASSVSSK@PSR.T	Clip1	K.R]S*PSASSLSSM#SSVAS*SVSSK@PSR.T	18.299	2	14.966	16	0	0	0	0	0	0	0	0	0	425	97	0.1948	0.3155	27	26.8	508900000	408900000	15408.9	4.3033	3.3694	7.6727
6976	3	F02682	0.38	2.574	0.032	20/92	IPI:IPI00192011.1	3	K.RSPS*ASSLS*SM#SSVASSVSSKPSR.T	Clip1	K.RSPS*ASSLSSM#SS*VASSVSSKPSR.T	67.136	4	13.378	13	0	0	0	0	0	0	0	0	0	425	57.6	0.1948	0.3148	27	26.8	508900000	409100000	15677.2	4.2296	3.3117	7.5414
10602	3	F02676	1.14	4.177	0.184	34/128	IPI:IPI00192011.1	3	R.AAS*PLSTAAATM#VSSSPATPSNIPQKPSQPVAK.E	Clip1	R.AAS*PLSTAAATM#VSSSPATPSNIPQKPSQPVAK.E	104.885	3	37.54	0	0	0	0	0	0	0	0	0	0	672	42	0.2208	0.3095	37.6	37.5	911000000	735100000	14797.5	4.1892	5.3058	9.495
10566	3	F02676	0.62	5.254	0.159	36/128	IPI:IPI00192011.1	3	R.A]AS*PLSTAAATM#VSSSPATPSNIPQK@PSQPVAK@.E	Clip1	R.A]ASPLSTAAATM#VS*SSPATPSNIPQK@PSQPVAK@.E	7.548	14	9.296	0	0	0	0	0	0	0	0	0	0	672	49.7	0.2208	0.3092	37.6	37.5	910400000	734800000	14664.5	4.2273	5.3539	9.5812
10570	3	F02676	1.14	5.119	0.171	34/128	IPI:IPI00192011.1	3	R.AAS*PLSTAAATM#VSSSPATPSNIPQKPSQPVAK.E	Clip1	R.AAS*PLSTAAATM#VSSSPATPSNIPQKPSQPVAK.E	104.885	3	18.603	0	0	0	0	0	0	0	0	0	0	672	35.3	0.2208	0.3092	37.6	37.5	910400000	734800000	14664.5	4.2273	5.3539	9.5812
10525	3	F02676	0.3	4.945	0.169	35/128	IPI:IPI00192011.1	3	R.A]AS*PLSTAAATM#VSSSPATPSNIPQK@PSQPVAK@.E	Clip1	R.A]ASPLSTAAATM#VSSSPAT*PSNIPQK@PSQPVAK@.E	7.548	19	0	0	0	0	0	0	0	0	0	0	0	672	100	0.2208	0.3092	37.6	37.5	910600000	734900000	14691.2	4.2196	5.3442	9.5637
10549	3	F02676	1.03	4.788	0.158	32/128	IPI:IPI00192011.1	3	R.AAS*PLSTAAATM#VSSSPATPSNIPQKPSQPVAK.E	Clip1	R.AASPLS*TAAATM#VSSSPATPSNIPQKPSQPVAK.E	112.737	6	5.75	0	0	0	0	0	0	0	0	0	0	672	79.6	0.2208	0.309	37.6	37.5	910200000	734700000	14614.7	4.2416	5.3722	9.6138
7241	3	F02680	5.72	5.932	0.043	34/108	IPI:IPI00192011.1	1	K.M#KVEM#M#SEAALNGNGEDPNSYDS*DDQEK.Q	Clip1	K.M#KVEM#M#SEAALNGNGEDPNSY*DSDDQEK.Q	67.478	21	0	0	0	0	0	0	0	0	0	0	0	876	21.9	0.5204	0.3011	25.8	25.8	1579000000	1281000000	27911	8.5539	6.5659	15.1
6096	3	F02678	1.03	6.299	0.054	39/108	IPI:IPI00192011.1	1	K.M#KVEM#M#SEAALNGNGEDPNSYDS*DDQEK.Q	Clip1	K.M#KVEM#M#SEAALNGNGEDPNSYDS*DDQEK.Q	121.392	23	24.243	0	0	0	0	0	0	0	0	0	0	577	19.7	0.3064	0.3003	26.1	26.1	1860000000	1511000000	10313.8	18.4	16.8	35.2
9930	3	F02675	0.66	4.798	0.149	32/128	IPI:IPI00192011.1	3	R.AAS*PLSTAAATM#VSSSPATPSNIPQKPSQPVAK.E	Clip1	R.AAS*PLSTAAATM#VSSSPATPSNIPQKPSQPVAK.E	67.076	3	24.243	0	0	0	0	0	0	0	0	0	0	320	19.8	0.6553	0.2524	37.7	37.7	1891000000	1588000000	11524.1	12.3	10.7	23
9929	3	F02675	0.53	4.737	0.151	32/128	IPI:IPI00192011.1	3	R.A]AS*PLSTAAATM#VSSSPATPSNIPQK@PSQPVAK@.E	Clip1	R.A]ASPLSTAAATM#VSS*SPATPSNIPQK@PSQPVAK@.E	5.577	15	0	0	0	0	0	0	0	0	0	0	0	320	23.8	0.6553	0.2524	37.7	37.7	1891000000	1588000000	11524.1	12.3	10.7	23
9913	3	F02675	0.85	4.348	0.153	32/128	IPI:IPI00192011.1	3	R.AAS*PLSTAAATM#VSSSPATPSNIPQKPSQPVAK.E	Clip1	R.AAS*PLSTAAATM#VSSSPATPSNIPQKPSQPVAK.E	72.913	3	24.243	0	0	0	0	0	0	0	0	0	0	320	31.4	0.6553	0.2523	37.7	37.7	1891000000	1587000000	11491	12.4	10.7	23.1
9901	3	F02675	1.12	5.027	0.163	30/128	IPI:IPI00192011.1	3	R.AAS*PLSTAAATM#VSSSPATPSNIPQKPSQPVAK.E	Clip1	R.AAS*PLSTAAATM#VSSSPATPSNIPQKPSQPVAK.E	111.809	3	24.243	0	0	0	0	0	0	0	0	0	0	320	53.2	0.6553	0.2522	37.7	37.7	1891000000	1587000000	11464.5	12.4	10.8	23.1
6480	3	F02679	1.7	6.825	0.035	43/108	IPI:IPI00192011.1	1	K.M#KVEM#M#SEAALNGNGEDPNSYDS*DDQEK.Q	Clip1	K.M#KVEM#M#SEAALNGNGEDPNS*YDSDDQEK.Q	162.834	20	0	0	0	0	0	0	0	0	0	0	0	495	5.3636	0.1725	0.2472	26.3	26.2	4530000000	3817000000	13157.4	34	31.1	65.1
10030	3	F02670	4.1	3.428	0.033	27/100	IPI:IPI00192011.1	1	K.VEMM#SEAALNGNGEDPNSY*DSDDQEK.Q	Clip1	K.VEMM#SEAALNGNGEDPNSYDS*DDQEK.Q	60.352	21	0	0	0	0	0	0	0	0	0	0	0	425	46.8	-0.3075	0.2409	33.6	33.6	509300000	430900000	38681.4	2.1089	2.6257	4.7345
8962	2	F02673	1.19	3.059	0.365	17/30	IPI:IPI00192011.1	3	K.TASESISNLSEAGS*VK.K	Clip1	K.TASESISNLSEAGS*VK.K	43.297	14	20.167	0	0	0	0	0	0	0	0	0	0	834	12.5	0.3067	0.186	31.7	31.9	2581000000	2269000000	16587.5	16.6	13.4	29.9
8862	2	F02673	1.19	4.417	0.117	20/30	IPI:IPI00192011.1	3	K.TASESISNLSEAGS*VK.K	Clip1	K.TASESISNLSEAGS*VK.K	74.392	14	20.167	0	0	0	0	0	0	0	0	0	0	834	34.1	0.3067	0.1858	31.7	31.9	2581000000	2269000000	16793.3	16.4	13.2	29.6
9322	3	F02672	0.33	2.62	0.061	23/60	IPI:IPI00192011.1	3	K.T]ASESIS*NLSEAGSVK@.K	Clip1	K.T]ASESISNLSEAGS*VK@.K	13.583	14	6.454	0	0	0	0	0	0	0	0	0	0	782	38.6	0.0352	0.1642	33.1	33.1	419300000	374200000	9363.7	6.6232	5.3844	12
7136	3	F02680	5.52	6.272	0.069	38/108	IPI:IPI00192011.1	1	K.M#KVEM#M#SEAALNGNGEDPNSYDS*DDQEK.Q	Clip1	K.M#KVEM#M#SEAALNGNGEDPNSY*DSDDQEK.Q	154.418	21	5.085	0	0	0	0	0	0	0	0	0	0	876	12.8	0.5204	0.1612	25.8	25.8	1334000000	1193000000	27660.6	8.6313	6.6253	15.3
8823	2	F02672	1.04	4.76	0.191	22/30	IPI:IPI00192011.1	3	K.TASESISNLSEAGS*VK.K	Clip1	K.TASESISNLSEAGS*VK.K	92.247	14	20.167	0	0	0	0	0	0	0	0	0	0	708	16.7	0.2208	0.1392	31.8	31.8	3711000000	3370000000	12713.9	36.8	31.5	68.3
8785	2	F02672	0.51	3.917	0.048	22/30	IPI:IPI00192011.1	3	K.T]ASESISNLSEAGS*VK@.K	Clip1	K.T]ASESISNLSEAGS*VK@.K	2.238	14	3.494	0	0	0	0	0	0	0	0	0	0	708	24	0.2208	0.1392	31.8	31.8	3712000000	3370000000	12752.2	36.6	31.4	68.1
6243	3	F02674	2.04	5.053	0.03	29/108	IPI:IPI00192011.1	1	K.M#KVEM#M#SEAALNGNGEDPNS*YDS*DDQEK.Q	Clip1	K.M#KVEM#M#SEAALNGNGEDPNS*Y*DSDDQEK.Q	57.051	20	9.296	21	13.38	0	0	0	0	0	0	0	0	287	48.2	0.3652	0.1117	25.4	25.4	811300000	750800000	14288.2	8.3683	6.4213	14.8
6279	3	F02674	1.76	4.694	0.017	25/108	IPI:IPI00192011.1	1	K.M#KVEM#M#SEAALNGNGEDPNS*YDS*DDQEK.Q	Clip1	K.M#KVEM#M#SEAALNGNGEDPNS*YDS*DDQEK.Q	88.329	20	0	23	13.38	0	0	0	0	0	0	0	0	287	24.1	0.3652	0.1117	25.4	25.4	811300000	750900000	14332.6	8.3423	6.4014	14.7
6251	3	F02674	1.39	5.22	0.028	33/108	IPI:IPI00192011.1	1	K.M#KVEM#M#SEAALNGNGEDPNSY*DS*DDQEK.Q	Clip1	K.M#KVEM#M#SEAALNGNGEDPNS*Y*DSDDQEK.Q	102.286	20	17.25	21	13.38	0	0	0	0	0	0	0	0	287	31.9	0.3652	0.1116	25.4	25.4	811300000	750900000	14382.1	8.3136	6.3794	14.7
9301	2	F02672	0.24	3.742	0.105	20/30	IPI:IPI00192011.1	3	K.TASES*ISNLSEAGSVK.K	Clip1	K.TASES*ISNLSEAGSVK.K	75.739	5	17.009	0	0	0	0	0	0	0	0	0	0	778	100	0.0458	0.109	33.1	33.2	1071000000	992800000	12806.8	12.9	12.5	25.4
9306	2	F02672	0.63	3.667	0.09	20/30	IPI:IPI00192011.1	3	K.T]ASES*ISNLSEAGSVK@.K	Clip1	K.T*]ASESISNLSEAGSVK@.K	0.869	1	3.494	0	0	0	0	0	0	0	0	0	0	778	30.7	0.0458	0.109	33.1	33.2	1071000000	992800000	12780.8	12.9	12.5	25.5
9298	2	F02672	0.63	3.586	0.091	20/30	IPI:IPI00192011.1	3	K.T]ASES*ISNLSEAGSVK@.K	Clip1	K.T]ASESISNLSEAGS*VK@.K	0.869	14	4.085	0	0	0	0	0	0	0	0	0	0	778	100	0.0458	0.109	33.1	33.2	1071000000	992800000	12806.8	12.9	12.5	25.4
9326	2	F02672	0.28	2.807	0.106	17/30	IPI:IPI00192011.1	3	K.TASES*ISNLSEAGSVK.K	Clip1	K.TASES*ISNLSEAGSVK.K	75.739	5	30.835	0	0	0	0	0	0	0	0	0	0	778	37.2	0.0458	0.109	33.1	33.2	1071000000	992700000	12742.2	13	12.6	25.5
6963	3	F02672	1.47	5.088	0.026	32/100	IPI:IPI00192011.1	1	K.VEM#M#SEAALNGNGEDPNS*YDSDDQEK.Q	Clip1	K.VEM#M#SEAALNGNGEDPNS*YDSDDQEK.Q	54.537	18	9.296	0	0	0	0	0	0	0	0	0	0	434	25.5	0.4133	0.0867	26.8	26.9	1768000000	1665000000	10285.4	23.1	27.4	50.5
8919	3	F02671	0.46	3.398	0.029	27/100	IPI:IPI00192011.1	1	K.V]EM#MSEAALNGNGEDPNSYDS*DDQEK@.Q	Clip1	K.V]EM#MS*EAALNGNGEDPNSYDSDDQEK@.Q	0.86	5	1.512	0	0	0	0	0	0	0	0	0	0	474	11.1	0.5697	0.0788	33.4	33.3	3265000000	3091000000	24482.3	6.6548	7.132	13.8
9268	3	F02671	0.23	5.132	0.02	35/100	IPI:IPI00192011.1	1	K.VEM#MSEAALNGNGEDPNSYDS*DDQEK.Q	Clip1	K.VEM#MSEAALNGNGEDPNSYDS*DDQEK.Q	85.881	21	13.38	0	0	0	0	0	0	0	0	0	0	474	21.8	0.5697	0.0762	33.4	33.3	3270000000	3101000000	25532.1	6.3812	6.8388	13.2
9236	3	F02671	1.58	4.114	0.004	28/100	IPI:IPI00192011.1	1	K.V]EM#MSEAALNGNGEDPNSYDS*DDQEK@.Q	Clip1	K.V]EM#MS*EAALNGNGEDPNSYDSDDQEK@.Q	6.097	5	4.526	0	0	0	0	0	0	0	0	0	0	474	9.7977	0.5697	0.0761	33.4	33.3	3270000000	3102000000	25589.9	6.3668	6.8233	13.2
9241	3	F02671	0.12	3.691	0.007	28/100	IPI:IPI00192011.1	1	K.VEMM#SEAALNGNGEDPNSY*DSDDQEK.Q	Clip1	K.VEMM#SEAALNGNGEDPNSY*DSDDQEK.Q	85.881	19	0	0	0	0	0	0	0	0	0	0	0	474	12.8	0.5697	0.0761	33.4	33.3	3270000000	3102000000	25589.9	6.3668	6.8233	13.2
9373	3	F02671	1.37	3.093	0.051	28/100	IPI:IPI00192011.1	1	K.V]EMM#SEAALNGNGEDPNSY*DSDDQEK@.Q	Clip1	K.V]EMM#S*EAALNGNGEDPNSYDSDDQEK@.Q	8.323	5	2.338	0	0	0	0	0	0	0	0	0	0	474	35.3	0.5697	0.0758	33.4	33.3	3271000000	3103000000	25712.1	6.3365	6.7909	13.1
9394	3	F02671	0.01	2.741	0.015	26/100	IPI:IPI00192011.1	1	K.VEMM#SEAALNGNGEDPNSY*DSDDQEK.Q	Clip1	K.VEMM#SEAALNGNGEDPNSY*DSDDQEK.Q	60.352	19	0	0	0	0	0	0	0	0	0	0	0	474	47	0.5697	0.0757	33.4	33.3	3271000000	3104000000	25760.8	6.3246	6.7781	13.1
10513	4	F02676	-0.1	3.893	0.05	47/192	IPI:IPI00192011.1	3	R.A]AS*PLSTAAATM#VSSSPATPSNIPQK@PSQPVAK@.E	Clip1	R.A]ASPLSTAAATM#VSSS*PATPSNIPQK@PSQPVAK@.E	14.223	16	5.085	0	0	0	0	0	0	0	0	0	0	670	25.9	-0.1256	0.0424	37.4	37.6	1876000000	1821000000	13744	9.3379	8.4035	17.7
10530	4	F02676	-0.1	2.85	0.049	47/192	IPI:IPI00192011.1	3	R.A]AS*PLSTAAATM#VSSSPATPSNIPQK@PSQPVAK@.E	Clip1	R.A]ASPLSTAAATM#VSSS*PATPSNIPQK@PSQPVAK@.E	14.223	16	2.64	0	0	0	0	0	0	0	0	0	0	670	12.5	-0.1256	0.0424	37.4	37.6	1876000000	1821000000	13761.1	9.3263	8.3931	17.7
8209	2	F02670	1.57	2.813	0.203	2016-12-30	IPI:IPI00192011.1	3	K.T]ASESISNLS*EAGS*VK@.K	Clip1	K.T*]ASESISNLSEAGS*VK@.K	10.452	1	10.468	14	11.015	0	0	0	0	0	0	0	0	281	8.9205	0.0187	0.0322	29.2	29.2	2175000000	2127000000	29258.3	11	9.6494	20.6
8169	2	F02670	-1.04	2.652	0.205	15/30	IPI:IPI00192011.1	3	K.TASESISNLS*EAGS*VK.K	Clip1	K.TASESISNLS*EAGS*VK.K	37.364	10	24.243	14	40.362	0	0	0	0	0	0	0	0	281	12.8	0.0187	0.0318	29.2	29.2	1999000000	1956000000	29289.8	10.9	9.639	20.6
6605	3	F02670	-1.51	3.969	0.02	28/100	IPI:IPI00192011.1	1	K.VEM#M#SEAALNGNGEDPNS*YDS*DDQEK.Q	Clip1	K.VEM#M#SEAALNGNGEDPNS*Y*DSDDQEK.Q	94.671	18	16.062	19	5.085	0	0	0	0	0	0	0	0	157	28.7	0.0737	-0.025	25.2	25.2	945200000	961800000	20455.9	7.374	5.9506	13.3
8652	2	F02671	-0.53	3.913	0.116	18/30	IPI:IPI00192011.1	3	K.T]ASESISNLSEAGS*VK@.K	Clip1	K.T*]ASESISNLSEAGSVK@.K	4.359	1	11.015	0	0	0	0	0	0	0	0	0	0	441	30.5	0.1209	-0.0304	31.8	31.8	1300000000	1328000000	23065.5	6.4904	5.9689	12.5
8700	2	F02671	-0.37	3.269	0.361	20/30	IPI:IPI00192011.1	3	K.T]ASESISNLSEAGS*VK@.K	Clip1	K.T*]ASESISNLSEAGSVK@.K	7.217	1	11.015	0	0	0	0	0	0	0	0	0	0	441	36.7	0.1209	-0.0307	31.8	31.8	1300000000	1328000000	23368.7	6.4062	5.8914	12.3
10851	4	F02674	0.9	3.118	0.028	40/192	IPI:IPI00192011.1	3	R.AAS*PLS*TAAATM#VSSSPATPSNIPQKPSQPVAK.E	Clip1	R.AASPLST*AAAT*M#VSSSPATPSNIPQKPSQPVAK.E	32.827	7	4.085	11	2.949	0	0	0	0	0	0	0	0	628	15.5	-0.2774	-0.0557	37.1	37.1	920300000	956500000	16932.5	6.6349	7.7265	14.4
8213	3	F02670	0.28	2.547	0.247	22/60	IPI:IPI00192011.1	3	K.TASESISNLS*EAGS*VK.K	Clip1	K.TASESISNLS*EAGS*VK.K	90.453	10	45.026	14	101.896	0	0	0	0	0	0	0	0	284	12	-0.2883	-0.13	29.2	29.2	776900000	850200000	22679.5	5.8577	6.8451	12.7
8191	3	F02670	0.28	2.563	0.235	24/60	IPI:IPI00192011.1	3	K.TASESISNLS*EAGS*VK.K	Clip1	K.TASESISNLS*EAGS*VK.K	47.942	10	23.624	14	60.641	0	0	0	0	0	0	0	0	284	24.1	-0.2883	-0.1303	29.2	29.2	776900000	850300000	22767	5.8352	6.8187	12.7
9219	2	F02671	0.72	3.862	0.057	20/30	IPI:IPI00192011.1	3	K.T]ASES*ISNLSEAGSVK@.K	Clip1	K.T]ASESISNLSEAGS*VK@.K	0.189	14	4.085	0	0	0	0	0	0	0	0	0	0	496	26.2	-0.0342	-0.1557	33.2	33.1	1345000000	1498000000	25721.5	6.9117	7.0775	14
7690	2	F02671	0.37	3.563	0.212	17/30	IPI:IPI00192011.1	3	K.TASESISNLS*EAGS*VK.K	Clip1	K.TASESISNLS*EAGS*VK.K	93.839	10	37.54	14	51.809	0	0	0	0	0	0	0	0	336	27.7	-0.1626	-0.2228	29.4	29.4	1045000000	1220000000	19638.5	7.558	8.4596	16
7310	3	F02670	0.73	4.095	0.013	31/100	IPI:IPI00192011.1	1	K.V]EM#M#SEAALNGNGEDPNSY*DSDDQEK@.Q	Clip1	K.V]EM#M#S*EAALNGNGEDPNSYDSDDQEK@.Q	4.136	5	8.245	0	0	0	0	0	0	0	0	0	0	210	49.2	0.3807	-0.6473	26.9	26.9	763800000	1196000000	24806.7	4.6037	6.3655	11
13281	3	F02679	0.27	3.221	0.301	23/56	IPI:IPI00192021.1	0	R.R]FS*VQEQDWDPAPPK@.R	Emg1	R.R]FS*VQEQDWDPAPPK@.R	5.47	3	1000	0	0	0	0	0	0	0	0	0	0	1401	46.2	0.1491	0.1835	43.7	43.6	1321000000	1163000000	7117.2	14	12.7	26.7
7708	3	F02671	0.34	4.262	0.051	25/104	IPI:IPI00192023.2	0	R.L]PAPAAPEQDS*DS*DSEGAAEGPAGAPR.T	Nfatc2ip	R.L]PAPAAPEQDSDS*DS*EGAAEGPAGAPR.T	1.743	13	4.085	15	6.039	0	0	0	0	0	0	0	0	327	6.889	0.35	0.3815	29.3	29.3	3593000000	2758000000	19616.1	18.5	13.9	32.4
7610	3	F02671	0.16	3.659	0.018	28/104	IPI:IPI00192023.2	0	R.L]PAPAAPEQDS*DSDS*EGAAEGPAGAPR.T	Nfatc2ip	R.L]PAPAAPEQDS*DS*DSEGAAEGPAGAPR.T	0.923	11	2.017	13	0	0	0	0	0	0	0	0	0	327	18.8	0.35	0.3815	29.3	29.3	3593000000	2758000000	19235.5	18.8	14.2	33
7628	3	F02671	-0.3	3.028	0.077	26/104	IPI:IPI00192023.2	0	R.LPAPAAPEQDS*DS*DSEGAAEGPAGAPR.T	Nfatc2ip	R.LPAPAAPEQDSDS*DS*EGAAEGPAGAPR.T	70.391	13	0	15	6.039	0	0	0	0	0	0	0	0	327	12.9	0.35	0.3815	29.3	29.3	3593000000	2758000000	19280.3	18.8	14.2	33
7331	3	F02671	0.58	3.072	0.307	24/104	IPI:IPI00192023.2	0	R.L]PAPAAPEQDS*DS*DS*EGAAEGPAGAPR.T	Nfatc2ip	R.L]PAPAAPEQDS*DS*DS*EGAAEGPAGAPR.T	4.923	11	1000	13	1000	15	1000	0	0	0	0	0	0	289	10.8	0.2243	0.3234	28.7	28.7	18320000000	14640000000	16963.8	101.3	83.9	185.2
7498	3	F02671	0.93	3.121	0.32	30/104	IPI:IPI00192023.2	0	R.LPAPAAPEQDS*DS*DS*EGAAEGPAGAPR.T	Nfatc2ip	R.LPAPAAPEQDS*DS*DS*EGAAEGPAGAPR.T	55.177	11	1000	13	1000	15	1000	0	0	0	0	0	0	289	1.9264	0.2243	0.3232	28.7	28.7	18320000000	14640000000	18191.7	94.5	78.2	172.7
7662	3	F02670	1.12	3.193	0.338	25/104	IPI:IPI00192023.2	0	R.L]PAPAAPEQDS*DS*DS*EGAAEGPAGAPR.T	Nfatc2ip	R.L]PAPAAPEQDS*DS*DS*EGAAEGPAGAPR.T	1.064	11	1000	13	1000	15	1000	0	0	0	0	0	0	241	9.1322	0.2042	0.2889	28.2	28.2	79390000000	64980000000	26205	299.1	232.7	531.8
7849	3	F02670	1.91	3.135	0.382	30/104	IPI:IPI00192023.2	0	R.LPAPAAPEQDS*DS*DS*EGAAEGPAGAPR.T	Nfatc2ip	R.LPAPAAPEQDS*DS*DS*EGAAEGPAGAPR.T	73.459	11	1000	13	1000	15	1000	0	0	0	0	0	0	241	0.3945	0.2042	0.2889	28.2	28.2	79390000000	64990000000	27578.4	284.2	221.1	505.3
7963	3	F02670	0.92	2.801	0.307	21/104	IPI:IPI00192023.2	0	R.L]PAPAAPEQDS*DS*DS*EGAAEGPAGAPR.T	Nfatc2ip	R.L]PAPAAPEQDS*DS*DS*EGAAEGPAGAPR.T	1.974	11	1000	13	1000	15	1000	0	0	0	0	0	0	241	27.3	0.2042	0.2888	28.2	28.2	79390000000	64990000000	28754.5	272.6	212	484.6
7787	4	F02670	0.88	2.955	0.091	42/156	IPI:IPI00192023.2	0	R.LPAPAAPEQDS*DS*DS*EGAAEGPAGAPR.T	Nfatc2ip	R.LPAPAAPEQDS*DS*DS*EGAAEGPAGAPR.T	60.562	11	1000	13	1000	15	1000	0	0	0	0	0	0	251	1.9431	0.1312	0.2786	28.2	28.2	10750000000	8862000000	23592.2	51.2	37.5	88.7
7753	2	F02670	1.17	3.752	0.328	18/52	IPI:IPI00192023.2	0	R.L]PAPAAPEQDS*DS*DS*EGAAEGPAGAPR.T	Nfatc2ip	R.L]PAPAAPEQDS*DS*DS*EGAAEGPAGAPR.T	2.676	11	1000	13	1000	15	1000	0	0	0	0	0	0	246	36.4	0.0516	0.2131	28.2	28.2	2329000000	2009000000	29263.9	9.516	8.6156	18.1
7771	2	F02670	0.92	3.653	0.587	19/52	IPI:IPI00192023.2	0	R.LPAPAAPEQDS*DS*DS*EGAAEGPAGAPR.T	Nfatc2ip	R.LPAPAAPEQDS*DS*DS*EGAAEGPAGAPR.T	89.992	11	1000	13	1000	15	1000	0	0	0	0	0	0	246	12.8	0.0516	0.2131	28.2	28.2	2329000000	2009000000	29325.1	9.4962	8.5976	18.1
7773	2	F02670	1.18	3.238	0.564	21/52	IPI:IPI00192023.2	0	R.L]PAPAAPEQDS*DS*DS*EGAAEGPAGAPR.T	Nfatc2ip	R.L]PAPAAPEQDS*DS*DS*EGAAEGPAGAPR.T	1.27	11	1000	13	1000	15	1000	0	0	0	0	0	0	246	15.2	0.0516	0.2131	28.2	28.2	2329000000	2009000000	29325.1	9.4962	8.5976	18.1
7829	2	F02670	1.17	3.04	0.544	18/52	IPI:IPI00192023.2	0	R.LPAPAAPEQDS*DS*DS*EGAAEGPAGAPR.T	Nfatc2ip	R.LPAPAAPEQDS*DS*DS*EGAAEGPAGAPR.T	98.582	11	1000	13	1000	15	1000	0	0	0	0	0	0	246	6.861	0.0516	0.2126	28.2	28.2	2329000000	2010000000	30087.8	9.2554	8.3797	17.6
7478	4	F02671	0.41	3.571	0.211	40/156	IPI:IPI00192023.2	0	R.LPAPAAPEQDS*DS*DS*EGAAEGPAGAPR.T	Nfatc2ip	R.LPAPAAPEQDS*DS*DS*EGAAEGPAGAPR.T	71.384	11	1000	13	1000	15	1000	0	0	0	0	0	0	310	8.3755	0.727	0.1783	28.7	28.8	1698000000	1500000000	16692.8	14.5	11.1	25.6
7693	3	F02672	0.29	2.67	0.194	25/104	IPI:IPI00192023.2	0	R.L]PAPAAPEQDS*DS*DS*EGAAEGPAGAPR.T	Nfatc2ip	R.L]PAPAAPEQDS*DS*DS*EGAAEGPAGAPR.T	1.064	11	1000	13	1000	15	1000	0	0	0	0	0	0	545	31.6	0.3162	0.1589	28.8	28.8	1066000000	954700000	12271.9	9.4202	6.952	16.4
7712	3	F02672	0.45	3.136	0.376	23/104	IPI:IPI00192023.2	0	R.L]PAPAAPEQDS*DS*DS*EGAAEGPAGAPR.T	Nfatc2ip	R.L]PAPAAPEQDS*DS*DS*EGAAEGPAGAPR.T	0.486	11	1000	13	1000	15	1000	0	0	0	0	0	0	545	24.1	0.3162	0.1583	28.8	28.8	1066000000	955000000	12499.8	9.2484	6.8252	16.1
8063	3	F02670	0.15	4.266	0.032	33/104	IPI:IPI00192023.2	0	R.L]PAPAAPEQDS*DS*DSEGAAEGPAGAPR.T	Nfatc2ip	R.L]PAPAAPEQDS*DS*DSEGAAEGPAGAPR.T	1.743	11	6.039	13	4.085	0	0	0	0	0	0	0	0	267	8.5744	0.2399	0.1578	29.1	29.1	8469000000	7592000000	29296.5	25	20.4	45.4
8041	3	F02670	0.27	4.159	0.042	28/104	IPI:IPI00192023.2	0	R.L]PAPAAPEQDS*DSDS*EGAAEGPAGAPR.T	Nfatc2ip	R.L]PAPAAPEQDS*DSDS*EGAAEGPAGAPR.T	1.743	11	4.085	15	4.085	0	0	0	0	0	0	0	0	267	14.3	0.2399	0.1578	29.1	29.1	8470000000	7592000000	29339.6	24.9	20.4	45.4
8230	3	F02670	0.71	3.947	0.004	35/104	IPI:IPI00192023.2	0	R.LPAPAAPEQDS*DS*DSEGAAEGPAGAPR.T	Nfatc2ip	R.LPAPAAPEQDS*DSDS*EGAAEGPAGAPR.T	83.31	11	11.015	15	4.085	0	0	0	0	0	0	0	0	267	3.732	0.2399	0.1578	29.1	29.1	8470000000	7592000000	29441.5	24.9	20.3	45.2
7754	3	F02672	0.54	2.719	0.288	23/104	IPI:IPI00192023.2	0	R.L]PAPAAPEQDS*DS*DS*EGAAEGPAGAPR.T	Nfatc2ip	R.L]PAPAAPEQDS*DS*DS*EGAAEGPAGAPR.T	3.255	11	1000	13	1000	15	1000	0	0	0	0	0	0	545	17.1	0.3162	0.1574	28.8	28.8	1066000000	955600000	12838.3	9.0046	6.6453	15.6
7442	2	F02671	1.46	3.784	0.504	22/52	IPI:IPI00192023.2	0	R.L]PAPAAPEQDS*DS*DS*EGAAEGPAGAPR.T	Nfatc2ip	R.L]PAPAAPEQDS*DS*DS*EGAAEGPAGAPR.T	0.084	11	1000	13	1000	15	1000	0	0	0	0	0	0	305	43.8	0.0423	0.0477	28.8	28.8	625100000	604800000	18409.6	3.5767	4.5057	8.0824
7451	2	F02671	2.04	3.231	0.559	18/52	IPI:IPI00192023.2	0	R.LPAPAAPEQDS*DS*DS*EGAAEGPAGAPR.T	Nfatc2ip	R.LPAPAAPEQDS*DS*DS*EGAAEGPAGAPR.T	73.722	11	1000	13	1000	15	1000	0	0	0	0	0	0	305	51	0.0423	0.0477	28.8	28.8	625100000	604800000	18409.6	3.5767	4.5057	8.0824
7474	2	F02671	1.46	2.303	0.469	15/52	IPI:IPI00192023.2	0	R.L]PAPAAPEQDS*DS*DS*EGAAEGPAGAPR.T	Nfatc2ip	R.L]PAPAAPEQDS*DS*DS*EGAAEGPAGAPR.T	1.27	11	1000	13	1000	15	1000	0	0	0	0	0	0	305	44.5	0.0423	0.0477	28.8	28.8	625300000	604900000	18585.5	3.5429	4.4631	8.0059
7491	2	F02671	1.55	2.296	0.478	16/52	IPI:IPI00192023.2	0	R.LPAPAAPEQDS*DS*DS*EGAAEGPAGAPR.T	Nfatc2ip	R.LPAPAAPEQDS*DS*DS*EGAAEGPAGAPR.T	51.727	11	1000	13	1000	15	1000	0	0	0	0	0	0	305	45.6	0.0423	0.0477	28.8	28.8	625300000	605000000	18641.3	3.5322	4.4497	7.9819
7972	3	F02672	-0.87	3.06	0.079	26/104	IPI:IPI00192023.2	0	R.L]PAPAAPEQDSDS*DS*EGAAEGPAGAPR.T	Nfatc2ip	R.L]PAPAAPEQDSDS*DS*EGAAEGPAGAPR.T	6.38	13	4.085	15	2.017	0	0	0	0	0	0	0	0	592	63.9	0.4666	-0.1747	29.3	29.3	167900000	189600000	13702.5	2.8819	2.7094	5.5913
13902	3	F02677	0.36	2.516	0.057	22/60	IPI:IPI00192043.3	1	K.Q]FSS*AEEAALK@EPIIK@.R	Mccc2	K.Q]FSS*AEEAALK@EPIIK@.R	4.723	4	0	0	0	0	0	0	0	0	0	0	0	1478	41	0.3262	0.3634	48.2	48.3	5370000000	4174000000	4618.1	96.7	77.1	173.8
10906	3	F02674	-0.46	3.195	0.221	30/76	IPI:IPI00192081.3	2	K.G]HLDAELDAYM#AQT*DPETND.-	LOC361990	K.G]HLDAELDAYM#AQT*DPETND.-	4.889	14	5.659	0	0	0	0	0	0	0	0	0	0	635	59.5	0.4641	0.1082	37.3	37.5	2913000000	2703000000	15050.9	15.4	15.3	30.7
10976	3	F02674	0.6	3.855	0.149	27/76	IPI:IPI00192081.3	2	K.GHLDAELDAYM#AQT*DPETND.-	LOC361990	K.GHLDAELDAYM#AQT*DPETND.-	112.816	14	47.045	0	0	0	0	0	0	0	0	0	0	635	10.3	0.4641	0.1061	37.3	37.5	2913000000	2706000000	14877.7	15.6	15.4	31
10921	3	F02674	0.67	3.982	0.179	31/76	IPI:IPI00192081.3	2	K.G]HLDAELDAYM#AQT*DPETND.-	LOC361990	K.G]HLDAELDAYM#AQTDPET*ND.-	4.633	18	1.728	0	0	0	0	0	0	0	0	0	0	635	22.3	0.4641	0.106	37.3	37.5	2913000000	2707000000	15029.6	15.5	15.3	30.7
10943	2	F02674	0.61	5.673	0.224	23/38	IPI:IPI00192081.3	2	K.G]HLDAELDAYM#AQT*DPETND.-	LOC361990	K.G]HLDAELDAYM#AQT*DPETND.-	21.314	14	12.092	0	0	0	0	0	0	0	0	0	0	639	49.7	0.1493	-0.026	37.5	37.3	1301000000	1325000000	17615.4	5.5969	7.8133	13.4
10989	2	F02674	0.38	4.885	0.208	20/38	IPI:IPI00192081.3	2	K.GHLDAELDAYM#AQT*DPETND.-	LOC361990	K.GHLDAELDAYM#AQT*DPETND.-	209.188	14	59.298	0	0	0	0	0	0	0	0	0	0	639	46.7	0.1493	-0.0261	37.5	37.3	1301000000	1325000000	17551.9	5.6172	7.8416	13.5
10959	2	F02674	0.19	4.59	0.23	19/38	IPI:IPI00192081.3	2	K.GHLDAELDAYM#AQT*DPETND.-	LOC361990	K.GHLDAELDAYM#AQT*DPETND.-	140.905	14	59.298	0	0	0	0	0	0	0	0	0	0	639	30.6	0.1493	-0.0261	37.5	37.3	1301000000	1325000000	17572.9	5.6104	7.8322	13.4
2868	3	F02674	0.57	3.735	0.055	32/108	IPI:IPI00192115.3	0	R.QQNSGRM#S*PM#GTASGSNS*PTSDSASVQR.A	Zfand5	R.QQNSGRM#S*PM#GTASGSNS*PTSDSASVQR.A	61.522	8	9.296	18	4.085	0	0	0	0	0	0	0	0	64	99.1	0.2405	0.6182	15.3	15.3	237400000	154700000	2914.4	23.2	13.7	37
2589	3	F02675	0.25	3.716	0.062	26/108	IPI:IPI00192115.3	0	R.Q]QNSGRM#S*PM#GTASGSNS*PTSDSASVQR.A	Zfand5	R.Q]QNSGRM#S*PM#GTASGS*NSPTSDSASVQR.A	7.5	8	0	16	4.085	0	0	0	0	0	0	0	0	5	54	0.6925	0.582	15.3	15.2	203600000	136000000	1112.9	35	21.7	56.7
3430	3	F02672	0.31	3.297	0.088	27/84	IPI:IPI00192115.3	0	R.M#SPM#GTASGSNS*PTSDSASVQR.A	Zfand5	R.M#SPM#GTASGSNS*PTSDSASVQR.A	70.959	12	15.007	0	0	0	0	0	0	0	0	0	0	73	100	-0.0684	0.1644	16.6	16.6	340700000	304000000	3878.8	18.2	17.4	35.6
3354	3	F02676	2.71	3.886	0.031	25/108	IPI:IPI00192115.3	0	R.Q]QNSGRM#S*PM#GTASGSNS*PTSDSASVQR.A	Zfand5	R.Q]QNS*GRM#SPM#GTASGS*NSPTSDSASVQR.A	5.079	4	7.971	16	0	0	0	0	0	0	0	0	0	32	100	0.2091	0.1363	15.4	15.4	27780000	25270000	3025.2	3.3806	2.5831	5.9637
2999	3	F02677	1.15	3.886	0.03	21/108	IPI:IPI00192115.3	0	R.Q]QNSGRM#S*PM#GTASGSNS*PTSDSASVQR.A	Zfand5	R.Q]QNSGRM#S*PM#GTASGSNS*PTSDSASVQR.A	2.395	8	1.115	18	0	0	0	0	0	0	0	0	0	26	100	0.6621	0.118	15.3	15.3	22210000	20460000	1105.7	6.5866	5.5111	12.1
2848	3	F02680	2.12	4.973	0.006	32/108	IPI:IPI00192115.3	0	R.Q]QNSGRM#S*PM#GTASGSNSPTSDSASVQR.A	Zfand5	R.Q]QNSGRM#SPM#GTASGS*NSPTSDSASVQR.A	7.193	16	2.185	0	0	0	0	0	0	0	0	0	0	215	58.7	0.292	0.1007	15.6	15.6	466000000	434600000	5686.6	21.9	17.5	39.4
2885	3	F02680	2.64	5.552	0.132	32/108	IPI:IPI00192115.3	0	R.QQNSGRM#S*PM#GTASGSNSPTSDSASVQR.A	Zfand5	R.QQNSGRM#S*PM#GTASGSNSPTSDSASVQR.A	103.712	8	36.556	0	0	0	0	0	0	0	0	0	0	215	20.9	0.292	0.1003	15.6	15.6	466100000	434800000	5933.4	21	16.8	37.8
2963	3	F02679	0.69	5.722	0.093	27/108	IPI:IPI00192115.3	0	R.QQNSGRM#S*PM#GTASGSNSPTSDSASVQR.A	Zfand5	R.QQNSGRM#SPM#GT*ASGSNSPTSDSASVQR.A	97.623	12	2.185	0	0	0	0	0	0	0	0	0	0	87	100	0.1625	-0.0554	16	16	170500000	177200000	2396.2	20	19.5	39.5
2957	3	F02679	0.8	4.562	0.073	28/108	IPI:IPI00192115.3	0	R.Q]QNSGRM#S*PM#GTASGSNSPTSDSASVQR.A	Zfand5	R.Q]QNS*GRM#SPM#GTASGSNSPTSDSASVQR.A	6.897	4	4.043	0	0	0	0	0	0	0	0	0	0	87	100	0.1625	-0.0554	16	16	170500000	177200000	2396.2	20	19.5	39.5
3016	3	F02679	0.8	4.378	0.025	30/108	IPI:IPI00192115.3	0	R.Q]QNS*GRM#SPM#GTASGSNSPTSDSASVQR.A	Zfand5	R.Q]QNSGRM#SPM#GTASGSNSPT*SDSASVQR.A	3.378	20	0	0	0	0	0	0	0	0	0	0	0	87	37.6	0.1625	-0.0554	16	16	170600000	177300000	2529.6	18.9	18.5	37.4
3063	3	F02681	0.86	4.624	0.062	24/108	IPI:IPI00192115.3	0	R.Q]QNSGRM#S*PM#GTASGSNSPTSDSASVQR.A	Zfand5	R.Q]QNSGRM#SPM#GTASGSNSPTSDSAS*VQR.A	25.016	25	4.416	0	0	0	0	0	0	0	0	0	0	113	100	0.2484	-0.1143	15.7	15.7	50050000	54170000	4741	3.8615	3.2792	7.1407
3041	3	F02681	0.86	4.634	0.038	32/108	IPI:IPI00192115.3	0	R.Q]QNSGRM#S*PM#GTASGSNSPTSDSASVQR.A	Zfand5	R.Q]QNSGRM#SPM#GTASGS*NSPTSDSASVQR.A	9.536	16	11.015	0	0	0	0	0	0	0	0	0	0	113	100	0.2484	-0.1144	15.7	15.7	49990000	54110000	4615.2	3.9667	3.3685	7.3352
19370	4	F02671	0.28	4.42	0.006	42/258	IPI:IPI00192126.2	0	R.S]PS*AHSLGSDPDDYASSGSS*LGGSDSPVFEAGVFGPPQPPAPPR.R	Zfp36	R.S*]PSAHSLGSDPDDYASSGS*SLGGSDSPVFEAGVFGPPQPPAPPR.R	16.107	1	0	19	0	0	0	0	0	0	0	0	0	1515	19.3	1.231	0.7585	57.1	57.1	2386000000	1410000000	30484	5.2167	1.9288	7.1454
20396	4	F02670	3.75	4.075	0.051	42/258	IPI:IPI00192126.2	0	R.S]PS*AHS*LGS*DPDDYASSGSSLGGSDSPVFEAGVFGPPQPPAPPR.R	Zfp36	R.S]PSAHSLGS*DPDDY*ASS*GSSLGGSDSPVFEAGVFGPPQPPAPPR.R	5.384	9	2.124	14	0	17	5.75	0	0	0	0	0	0	1184	16.5	-0.0667	0.4441	57.4	57.4	739400000	543400000	54210.9	2.3784	1.9504	4.3287	n.d.
20252	4	F02671	-1.13	3.977	0.011	38/258	IPI:IPI00192126.2	0	R.S]PSAHS*LGSDPDDYASSGS*SLGGSDSPVFEAGVFGPPQPPAPPR.R	Zfp36	R.S]PSAHSLGSDPDDYAS*S*GSSLGGSDSPVFEAGVFGPPQPPAPPR.R	8.299	16	1.488	17	3.359	0	0	0	0	0	0	0	0	1580	19.2	0.0533	0.273	59.8	59.6	6299000000	5213000000	28414.3	6.0741	6.1	12.2
20310	4	F02671	-0.45	3.9	0.009	40/258	IPI:IPI00192126.2	0	R.SPS*AHSLGS*DPDDYASSGSSLGGSDSPVFEAGVFGPPQPPAPPR.R	Zfp36	R.SPSAHS*LGS*DPDDYASSGSSLGGSDSPVFEAGVFGPPQPPAPPR.R	29.769	6	4.085	9	9.394	0	0	0	0	0	0	0	0	1580	12.2	0.0533	0.2722	59.8	59.6	6306000000	5222000000	29415.9	5.8673	5.8923	11.8
20348	4	F02671	-0.34	4.449	0.022	40/258	IPI:IPI00192126.2	0	R.S*PSAHSLGS*DPDDYASSGSSLGGSDSPVFEAGVFGPPQPPAPPR.R	Zfp36	R.S*PS*AHSLGSDPDDYASSGSSLGGSDSPVFEAGVFGPPQPPAPPR.R	64.123	1	13.378	3	3.696	0	0	0	0	0	0	0	0	1580	6.8407	0.0533	0.2716	59.8	59.6	6311000000	5228000000	30094.5	5.735	5.7594	11.5
20523	4	F02671	-0.19	3.625	0.001	33/258	IPI:IPI00192126.2	0	R.S*PSAHSLGS*DPDDYASSGSSLGGSDSPVFEAGVFGPPQPPAPPR.R	Zfp36	R.S*PSAHSLGSDPDDYASS*GSSLGGSDSPVFEAGVFGPPQPPAPPR.R	52.249	1	0	17	2.185	0	0	0	0	0	0	0	0	1580	11.6	0.0533	0.2682	59.8	59.6	6341000000	5265000000	34342	5.0257	5.0471	10.1
19047	4	F02674	2.2	3.568	0.03	35/258	IPI:IPI00192126.2	0	R.S]PSAHSLGSDPDDY*ASS*GSSLGGSDSPVFEAGVFGPPQPPAPPR.R	Zfp36	R.S]PSAHSLGSDPDDY*ASSGS*SLGGSDSPVFEAGVFGPPQPPAPPR.R	38.905	14	1.115	19	6.591	0	0	0	0	0	0	0	0	1151	100	0.1368	0.1479	59.7	59.8	148900000	134400000	8407.2	2.3728	2.1582	4.5311
12721	2	F02674	1.57	2.179	0.069	2016-11-22	IPI:IPI00192126.2	0	R.QSISFS*GLPSGR.R	Zfp36	R.QSISFS*GLPSGR.R	50.194	6	6.591	0	0	0	0	0	0	0	0	0	0	771	18.3	-0.0089	-0.1433	42	42	2372000000	2620000000	13922.4	15.6	15.7	31.3
12516	2	F02672	0.5	2.864	0.017	18/22	IPI:IPI00192126.2	0	R.Q]SIS*FSGLPSGR.R	Zfp36	R.Q]SISFS*GLPSGR.R	7.756	6	0	0	0	0	0	0	0	0	0	0	0	1212	6.9894	-0.4029	-0.307	42.1	42	12470000000	15420000000	8661.2	103.1	136.3	239.4
12515	2	F02672	0.95	2.704	0.064	15/22	IPI:IPI00192126.2	0	R.QSIS*FSGLPSGR.R	Zfp36	R.QSISFS*GLPSGR.R	67.704	6	17.009	0	0	0	0	0	0	0	0	0	0	1212	6.5088	-0.4029	-0.307	42.1	42	12470000000	15420000000	8661.2	103.1	136.3	239.4
20178	4	F02670	0.45	3.849	0.001	47/258	IPI:IPI00192126.2	0	R.SPS*AHS*LGS*DPDDYASSGSSLGGSDS*PVFEAGVFGPPQPPAPPR.R	Zfp36	R.S*PSAHS*LGS*DPDDYASS*GSSLGGSDSPVFEAGVFGPPQPPAPPR.R	58.646	1	0	6	0	9	7.824	17	0	0	0	0	0	1171	10.4	-0.5884	-0.3093	56.9	56.7	1607000000	1991000000	56176.2	1.757	4.3865	6.1435
12626	2	F02673	0.91	3.089	0.02	17/22	IPI:IPI00192126.2	0	R.Q]SISFS*GLPSGR.R	Zfp36	R.Q]SISFS*GLPSGR.R	4.344	6	6.591	0	0	0	0	0	0	0	0	0	0	1235	5.1652	-0.3367	-0.3435	42.1	42.1	16810000000	21330000000	9286.5	137.3	173.5	310.8
12625	2	F02673	1.64	2.761	0.048	13/22	IPI:IPI00192126.2	0	R.QSIS*FSGLPSGR.R	Zfp36	R.QSISFS*GLPSGR.R	50.194	6	6.591	0	0	0	0	0	0	0	0	0	0	1235	5.113	-0.3367	-0.3435	42.1	42.1	16810000000	21330000000	9286.5	137.3	173.5	310.8
21163	3	F02686	0.41	3.298	0.009	30/88	IPI:IPI00192140.2	1	K.KHNLFEDNMALPSES*VSSLTDLK.T	Fam129a	K.KHNLFEDNMALPSESVS*SLTDLK.T	67.668	17	0	0	0	0	0	0	0	0	0	0	0	657	56.4	0.5625	0.5665	57.8	57.9	2886000000	1949000000	18702.1	10.9	9.7585	20.6
7804	3	F02682	2.08	3.793	0.151	34/84	IPI:IPI00192140.2	1	K.I]HPEASGPAAIQQDS*CEESEVR.E	Fam129a	K.I]HPEAS*GPAAIQQDSCEESEVR.E	0.619	6	1.908	0	0	0	0	0	0	0	0	0	0	502	59.4	0.3041	0.563	29.3	29.3	224800000	152200000	15101	2.6837	2.3152	4.9989
18976	3	F02686	0.61	4.022	0.009	27/88	IPI:IPI00192140.2	1	K.KHNLFEDNM#ALPSESVSS*LTDLK.T	Fam129a	K.KHNLFEDNM#ALPSESVSS*LTDLK.T	108.131	18	0	0	0	0	0	0	0	0	0	0	0	583	4.2146	0.0275	0.559	52	52.1	37540000000	25480000000	33648.9	70.6	47.5	118.1
5200	2	F02682	-0.26	2.443	0.082	2016-11-22	IPI:IPI00192140.2	1	K.R]PES*SAVPGSLR.E	Fam129a	K.R]PES*SAVPGSLR.E	1.715	4	0	0	0	0	0	0	0	0	0	0	0	284	36.3	0.3289	0.3537	22.5	22.5	602500000	471500000	11634.5	8.2646	6.5797	14.8
15224	4	F02672	0.61	3.386	0.013	36/222	IPI:IPI00192140.2	1	K.TSM#GS*NQASPARGAS*AILPGAPGDEAPGSEVFQGPEEK.Q	Fam129a	K.TSM#GS*NQAS*PARGASAILPGAPGDEAPGSEVFQGPEEK.Q	45.645	5	0	9	2.949	0	0	0	0	0	0	0	0	1571	27.5	-0.5729	0.2061	50.3	50.3	859500000	745000000	4456.8	13.4	14.7	28.1
8334	3	F02681	0.95	4.017	0.099	36/84	IPI:IPI00192140.2	1	K.IHPEASGPAAIQQDS*CEESEVR.E	Fam129a	K.IHPEASGPAAIQQDS*CEESEVR.E	120.56	15	19.846	0	0	0	0	0	0	0	0	0	0	588	17.1	0.1066	0.0871	29.3	29.4	1361000000	1281000000	16392	11.5	9.179	20.7
8267	3	F02681	1.33	5.455	0.134	37/84	IPI:IPI00192140.2	1	K.I]HPEASGPAAIQQDS*CEESEVR.E	Fam129a	K.I]HPEAS*GPAAIQQDSCEESEVR.E	1.313	6	4.344	0	0	0	0	0	0	0	0	0	0	588	11.6	0.1066	0.0867	29.3	29.4	1361000000	1282000000	17146.1	11	8.7753	19.8
8249	3	F02681	1.09	4.499	0.181	37/84	IPI:IPI00192140.2	1	K.IHPEASGPAAIQQDS*CEESEVR.E	Fam129a	K.IHPEASGPAAIQQDS*CEESEVR.E	104.812	15	12.431	0	0	0	0	0	0	0	0	0	0	588	22.8	0.1066	0.0867	29.3	29.4	1362000000	1282000000	17436.3	10.8	8.6292	19.4
15758	4	F02674	0.06	3.584	0.098	51/222	IPI:IPI00192140.2	1	K.T]SM#GS*NQAS*PARGASAILPGAPGDEAPGSEVFQGPEEK@.Q	Fam129a	K.T]SM#GSNQAS*PARGASAILPGAPGDEAPGS*EVFQGPEEK@.Q	13.997	9	2.185	29	8.006	0	0	0	0	0	0	0	0	990	74.6	-0.5966	0.0009	50.3	50.4	395300000	395000000	14698.3	2.902	3.7503	6.6524
8604	3	F02680	1.13	5.344	0.193	34/84	IPI:IPI00192140.2	1	K.I]HPEASGPAAIQQDS*CEESEVR.E	Fam129a	K.I]HPEASGPAAIQQDSCEES*EVR.E	2.303	19	12.431	0	0	0	0	0	0	0	0	0	0	1126	14.6	-0.3139	-0.0295	29	29.1	1525000000	1557000000	28782.2	6.5365	6.4394	13
8643	3	F02680	0.89	4.499	0.102	37/84	IPI:IPI00192140.2	1	K.IHPEASGPAAIQQDS*CEESEVR.E	Fam129a	K.IHPEASGPAAIQQDS*CEESEVR.E	120.56	15	19.846	0	0	0	0	0	0	0	0	0	0	1126	11.5	-0.3139	-0.0295	29	29.1	1525000000	1556000000	28277.6	6.6532	6.5543	13.2
8588	3	F02680	0.68	4.421	0.163	37/84	IPI:IPI00192140.2	1	K.IHPEASGPAAIQQDS*CEESEVR.E	Fam129a	K.IHPEASGPAAIQQDS*CEESEVR.E	154.482	15	28.529	0	0	0	0	0	0	0	0	0	0	1126	28.7	-0.3139	-0.0295	29	29.1	1526000000	1557000000	29320.4	6.4166	6.3212	12.7
19459	3	F02686	0.11	3.668	0.001	26/88	IPI:IPI00192140.2	1	K.KHNLFEDNM#ALPS*ESVSS*LTDLK.T	Fam129a	K.KHNLFEDNM#ALPSESVS*S*LTDLK.T	81.89	17	3.696	18	0	0	0	0	0	0	0	0	0	602	18.3	-0.2984	-0.0765	53	53	8797000000	9277000000	29780	16.5	18.2	34.8
20476	3	F02684	1.44	4.197	0.007	30/88	IPI:IPI00192140.2	1	K.KHNLFEDNM#ALPSESVS*S*LTDLK.T	Fam129a	K.KHNLFEDNM#ALPSES*VSS*LTDLK.T	96.234	15	3.696	18	7.71	0	0	0	0	0	0	0	0	1860	14.1	-0.4566	-0.2401	53	53	76200000000	89990000000	25982.7	153.1	163.4	316.5
17883	3	F02674	1.21	3.61	0.005	29/84	IPI:IPI00192140.2	1	K.HNLFEDNM#ALPS*ESVSS*LTDLK.T	Fam129a	K.HNLFEDNM#ALPSES*VS*SLTDLK.T	84.66	14	7.971	16	0	0	0	0	0	0	0	0	0	1095	17	-0.3998	-0.2797	56.5	56.5	14100000000	17120000000	11306.6	60	72.1	132.1
18142	3	F02674	1.18	2.99	0.026	30/84	IPI:IPI00192140.2	1	K.HNLFEDNM#ALPSES*VSSLT*DLK.T	Fam129a	K.HNLFEDNM#ALPSESVS*S*LTDLK.T	147.103	16	9.296	17	24.632	0	0	0	0	0	0	0	0	1095	89.3	-0.3998	-0.2797	56.5	56.5	14100000000	17120000000	10363.2	65.5	78.6	144.1
18163	3	F02674	0.64	2.67	0.001	29/84	IPI:IPI00192140.2	1	K.HNLFEDNM#ALPSESVS*SLT*DLK.T	Fam129a	K.HNLFEDNM#ALPSES*VS*SLTDLK.T	64.377	14	2.37	16	0	0	0	0	0	0	0	0	0	1095	100	-0.3998	-0.2797	56.5	56.5	14100000000	17120000000	10278.9	66	79.3	145.3
20275	2	F02684	2.31	3.037	0.076	20/44	IPI:IPI00192140.2	1	K.KHNLFEDNM#ALPSES*VS*SLTDLK.T	Fam129a	K.KHNLFEDNM#ALPS*ESVS*SLTDLK.T	62.68	13	0	17	17.009	0	0	0	0	0	0	0	0	1840	28.5	-0.5762	-0.2988	53	53	1301000000	1600000000	28862.2	3.4444	3.8246	7.2691
20319	2	F02684	2.31	3.131	0.033	17/44	IPI:IPI00192140.2	1	K.KHNLFEDNM#ALPSESVSS*LT*DLK.T	Fam129a	K.KHNLFEDNM#ALPSESVS*S*LTDLK.T	41.743	17	0	18	9.34	0	0	0	0	0	0	0	0	1840	24.2	-0.5762	-0.2996	53	53	1300000000	1600000000	28380.2	3.5029	3.8896	7.3925
17985	2	F02674	-0.28	3.848	0.012	18/42	IPI:IPI00192140.2	1	K.HNLFEDNM#ALPSES*VS*SLTDLK.T	Fam129a	K.HNLFEDNM#ALPSES*VSS*LTDLK.T	88.092	14	6.591	17	24.437	0	0	0	0	0	0	0	0	1101	73	-0.6885	-0.3792	56.5	56.6	517100000	672600000	12460.3	2.3243	3.4313	5.7556
15854	3	F02675	0.41	3.75	0.009	27/84	IPI:IPI00192140.2	1	K.H]NLFEDNM#ALPSES*VSSLT*DLK@.T	Fam129a	K.H]NLFEDNM#ALPS*ESVSS*LTDLK@.T	8.727	12	4.16	17	0	0	0	0	0	0	0	0	0	684	100	-0.4386	-0.4284	56.6	56.5	456700000	614600000	2448.2	11.2	13.7	24.9
15832	3	F02675	0.39	3.523	0.01	29/84	IPI:IPI00192140.2	1	K.H]NLFEDNM#ALPSES*VSSLT*DLK@.T	Fam129a	K.H]NLFEDNM#ALPS*ESVSS*LTDLK@.T	2.681	12	1.286	17	0	0	0	0	0	0	0	0	0	684	100	-0.4386	-0.4286	56.6	56.5	456700000	614700000	2484.3	11.1	13.5	24.5
10583	3	F02671	1.1	4.099	0.502	28/88	IPI:IPI00192191.1	0	K.ILLVDS*PGM#GDGEDEQQEEGTSK.Q	Gtf3c4	K.ILLVDS*PGM#GDGEDEQQEEGTSK.Q	126.252	6	116.026	0	0	0	0	0	0	0	0	0	0	640	15.1	0.3309	0.1725	35.9	36	6785000000	6021000000	32973.6	12.7	10.1	22.9
10497	3	F02671	1.33	4.756	0.492	31/88	IPI:IPI00192191.1	0	K.ILLVDS*PGM#GDGEDEQQEEGTSK.Q	Gtf3c4	K.ILLVDS*PGM#GDGEDEQQEEGTSK.Q	102.671	6	96.82	0	0	0	0	0	0	0	0	0	0	640	5.5467	0.3309	0.1721	35.9	36	6782000000	6020000000	31991.7	13.1	10.4	23.6
10432	3	F02671	0.69	4.659	0.467	31/88	IPI:IPI00192191.1	0	K.I]LLVDS*PGM#GDGEDEQQEEGTSK@.Q	Gtf3c4	K.I]LLVDSPGM#GDGEDEQQEEGTS*K@.Q	5.301	22	0	0	0	0	0	0	0	0	0	0	0	640	4.0545	0.3309	0.172	35.9	36	6782000000	6019000000	31819.8	13.2	10.5	23.7
10363	2	F02672	2.58	5.155	0.603	24/44	IPI:IPI00192191.1	0	K.I]LLVDS*PGM#GDGEDEQQEEGTSK@.Q	Gtf3c4	K.I]LLVDS*PGM#GDGEDEQQEEGTSK@.Q	0.443	6	1.04	0	0	0	0	0	0	0	0	0	0	935	100	0.1599	0.1179	36	36	243100000	224100000	14950.3	3.2373	2.8976	6.1349
10377	3	F02672	1.14	5.524	0.488	33/88	IPI:IPI00192191.1	0	K.I]LLVDS*PGM#GDGEDEQQEEGTSK@.Q	Gtf3c4	K.I]LLVDSPGM#GDGEDEQQEEGTS*K@.Q	3.534	22	0	0	0	0	0	0	0	0	0	0	0	928	7.9699	-0.2349	0.1136	36	36	3417000000	3159000000	14208.8	15	14.6	29.6
10378	3	F02672	0.75	5.21	0.499	35/88	IPI:IPI00192191.1	0	K.ILLVDS*PGM#GDGEDEQQEEGTSK.Q	Gtf3c4	K.ILLVDS*PGM#GDGEDEQQEEGTSK.Q	95.227	6	96.82	0	0	0	0	0	0	0	0	0	0	928	7.2421	-0.2349	0.1136	36	36	3417000000	3159000000	14208.8	15	14.6	29.6
10316	3	F02672	1.18	5.306	0.528	34/88	IPI:IPI00192191.1	0	K.I]LLVDS*PGM#GDGEDEQQEEGTSK@.Q	Gtf3c4	K.I]LLVDS*PGM#GDGEDEQQEEGTSK@.Q	3.732	6	1.964	0	0	0	0	0	0	0	0	0	0	928	9.9516	-0.2349	0.1135	36	36	3417000000	3159000000	14085	15.1	14.7	29.8
12852	3	F02671	1.62	3.895	0.436	33/88	IPI:IPI00192191.1	0	K.ILLVDS*PGMGDGEDEQQEEGTSK.Q	Gtf3c4	K.ILLVDS*PGMGDGEDEQQEEGTSK.Q	73.383	6	106.258	0	0	0	0	0	0	0	0	0	0	897	13.9	-0.0268	-0.0262	41.7	41.7	3142000000	3200000000	34009.7	7.7007	8.2762	16
12816	3	F02671	0.55	4.938	0.58	34/88	IPI:IPI00192191.1	0	K.I]LLVDS*PGMGDGEDEQQEEGTSK@.Q	Gtf3c4	K.I]LLVDS*PGMGDGEDEQQEEGTSK@.Q	5.568	6	6.533	0	0	0	0	0	0	0	0	0	0	897	29.1	-0.0268	-0.0265	41.7	41.7	3142000000	3200000000	34215.5	7.6544	8.2264	15.9
12432	3	F02671	0.32	5.04	0.5	30/88	IPI:IPI00192240.3	0	R.H]QIVCINNDLS*EES*PDES*EDEIK@.L	Npm3	R.H]QIVCINNDLS*EES*PDES*EDEIK@.L	1.561	11	1000	14	1000	18	1000	0	0	0	0	0	0	851	16	-0.8566	-0.1776	40.7	40.7	3335000000	3772000000	35139.4	7.9167	9.3599	17.3
12469	3	F02671	1.24	3.555	0.291	23/88	IPI:IPI00192240.3	0	R.HQIVCINNDLS*EES*PDES*EDEIK.L	Npm3	R.HQIVCINNDLS*EES*PDES*EDEIK.L	85.61	11	1000	14	1000	18	1000	0	0	0	0	0	0	851	5.5548	-0.8566	-0.1778	40.7	40.7	3335000000	3773000000	35241.1	7.8939	9.3329	17.2
3932	2	F02681	-0.22	2.295	0.418	2016-11-14	IPI:IPI00192257.1	1	R.AHS*IQIM#K.V	Rpl18a	R.AHS*IQIM#K.V	49.097	3	1000	0	0	0	0	0	0	0	0	0	0	167	9.6049	0.1202	0.1608	18.2	18.3	1604000000	1435000000	8979.8	41.7	38.3	80
3599	2	F02682	0.35	2.491	0.354	2016-12-14	IPI:IPI00192257.1	1	R.AHS*IQIM#K.V	Rpl18a	R.AHS*IQIM#K.V	69.198	3	1000	0	0	0	0	0	0	0	0	0	0	146	76	0.1242	0.0839	18.2	18.3	1918000000	1810000000	7710.7	56.3	51.7	108
3607	2	F02682	-0.23	2.268	0.416	13/14	IPI:IPI00192257.1	1	R.A]HS*IQIM#K@.V	Rpl18a	R.A]HS*IQIM#K@.V	3.494	3	1000	0	0	0	0	0	0	0	0	0	0	146	14.2	0.1242	0.0781	18.2	18.3	1944000000	1841000000	7752.6	56	51.4	107.4
3911	2	F02683	0.01	2.188	0.256	2016-11-14	IPI:IPI00192257.1	1	R.A]HS*IQIM#K@.V	Rpl18a	R.A]HS*IQIM#K@.V	3.494	3	1000	0	0	0	0	0	0	0	0	0	0	109	51.7	-0.0721	0.0152	18.4	18.4	366900000	363000000	6213.3	13.2	13.9	27.1
11985	4	F02671	0.03	4.041	0.329	41/198	IPI:IPI00192445.3	0	K.V]TDALPEPEPAGAM#AAS*EGDEEDDEEDLEAM#QSR.L	Vps24	K.V]T*DALPEPEPAGAM#AASEGDEEDDEEDLEAM#QSR.L	0.196	2	1.02	0	0	0	0	0	0	0	0	0	0	810	6.6702	0.0481	0.973	40	39.9	37080000000	18890000000	31664.2	50.5	32.9	83.4
11968	4	F02671	1.62	3.841	0.273	43/198	IPI:IPI00192445.3	0	K.VTDALPEPEPAGAM#AAS*EGDEEDDEEDLEAM#QSR.L	Vps24	K.VTDALPEPEPAGAM#AAS*EGDEEDDEEDLEAM#QSR.L	35.26	17	22.368	0	0	0	0	0	0	0	0	0	0	810	20.6	0.0481	0.973	40	39.9	37080000000	18890000000	31572.9	50.7	33	83.7
12007	4	F02671	0.1	3.278	0.237	38/198	IPI:IPI00192445.3	0	K.V]TDALPEPEPAGAM#AAS*EGDEEDDEEDLEAM#QSR.L	Vps24	K.V]T*DALPEPEPAGAM#AASEGDEEDDEEDLEAM#QSR.L	5.198	2	3.987	0	0	0	0	0	0	0	0	0	0	810	3.6042	0.0481	0.973	40	39.9	37080000000	18890000000	31830.4	50.3	32.7	83
17236	3	F02670	-1.87	4.755	0.502	34/132	IPI:IPI00192445.3	0	K.V]TDALPEPEPAGAMAAS*EGDEEDDEEDLEAMQSR.L	Vps24	K.V]TDALPEPEPAGAMAASEGDEEDDEEDLEAMQS*R.L	2.347	33	1.303	0	0	0	0	0	0	0	0	0	0	1010	9.8704	-0.2543	0.5832	50.2	50.2	4661000000	3111000000	53753.3	7.7924	3.7579	11.6
14898	3	F02671	-0.36	4.66	0.456	41/132	IPI:IPI00192445.3	0	K.V]TDALPEPEPAGAM#AAS*EGDEEDDEEDLEAMQSR.L	Vps24	K.V]T*DALPEPEPAGAM#AASEGDEEDDEEDLEAMQSR.L	3.327	2	9.45	0	0	0	0	0	0	0	0	0	0	1100	3.7536	0.1081	0.3465	46.3	46.3	9060000000	7125000000	36930.8	19.2	13.4	32.6
14775	3	F02671	-0.3	3.75	0.286	30/132	IPI:IPI00192445.3	0	K.V]TDALPEPEPAGAM#AAS*EGDEEDDEEDLEAMQSR.L	Vps24	K.V]TDALPEPEPAGAM#AAS*EGDEEDDEEDLEAMQSR.L	3.749	17	1.318	0	0	0	0	0	0	0	0	0	0	1100	6.048	0.1081	0.3465	46.3	46.3	9060000000	7126000000	37193.2	19.1	13.3	32.4
14796	3	F02671	-0.01	3.594	0.368	31/132	IPI:IPI00192445.3	0	K.VTDALPEPEPAGAM#AAS*EGDEEDDEEDLEAMQSR.L	Vps24	K.VTDALPEPEPAGAM#AAS*EGDEEDDEEDLEAMQSR.L	56.573	17	17.201	0	0	0	0	0	0	0	0	0	0	1100	4.564	0.1081	0.3465	46.3	46.3	9061000000	7126000000	37292.8	19.1	13.2	32.3
17399	3	F02670	2.18	3.554	0.361	25/132	IPI:IPI00192445.3	0	K.VTDALPEPEPAGAMAAS*EGDEEDDEEDLEAMQSR.L	Vps24	K.VTDALPEPEPAGAMAASEGDEEDDEEDLEAMQS*R.L	56.573	33	5.266	0	0	0	0	0	0	0	0	0	0	1010	13	-0.2543	0.3137	50.2	50.2	5497000000	4423000000	54832.8	7.639	3.6839	11.3
17303	3	F02670	2.25	3.686	0.377	27/132	IPI:IPI00192445.3	0	K.V]TDALPEPEPAGAMAAS*EGDEEDDEEDLEAMQSR.L	Vps24	K.V]TDALPEPEPAGAMAAS*EGDEEDDEEDLEAMQSR.L	1.509	17	1.318	0	0	0	0	0	0	0	0	0	0	1010	8.9935	-0.2543	0.3135	50.2	50.2	5494000000	4421000000	53894.5	7.7719	3.748	11.5
17261	3	F02670	1.88	4.673	0.564	37/132	IPI:IPI00192445.3	0	K.V]TDALPEPEPAGAMAAS*EGDEEDDEEDLEAMQSR.L	Vps24	K.V]T*DALPEPEPAGAMAASEGDEEDDEEDLEAMQSR.L	0.701	2	1.389	0	0	0	0	0	0	0	0	0	0	1010	6.9648	-0.2543	0.3093	50.2	50.2	5976000000	4823000000	53688.7	7.8017	3.7624	11.6
12821	3	F02670	-0.35	4.663	0.397	37/132	IPI:IPI00192445.3	0	K.V]TDALPEPEPAGAM#AAS*EGDEEDDEEDLEAM#QSR.L	Vps24	K.V]TDALPEPEPAGAM#AAS*EGDEEDDEEDLEAM#QSR.L	14.871	17	6.893	0	0	0	0	0	0	0	0	0	0	655	43.9	-0.3869	0.29	40.2	40.2	6504000000	5320000000	48550.9	8.4737	6.9985	15.5
12868	3	F02670	0.31	4.053	0.365	30/132	IPI:IPI00192445.3	0	K.V]TDALPEPEPAGAM#AAS*EGDEEDDEEDLEAM#QSR.L	Vps24	K.V]TDALPEPEPAGAM#AAS*EGDEEDDEEDLEAM#QSR.L	5.342	17	0.26	0	0	0	0	0	0	0	0	0	0	655	3.6142	-0.3869	0.2897	40.2	40.2	6505000000	5321000000	49018.2	8.3929	6.9318	15.3
12908	3	F02670	1.37	4.438	0.471	38/132	IPI:IPI00192445.3	0	K.VTDALPEPEPAGAM#AAS*EGDEEDDEEDLEAM#QSR.L	Vps24	K.VTDALPEPEPAGAM#AAS*EGDEEDDEEDLEAM#QSR.L	143.357	17	75.509	0	0	0	0	0	0	0	0	0	0	655	4.5422	-0.3869	0.2895	40.2	40.2	6505000000	5322000000	49305.8	8.344	6.8914	15.2
13018	3	F02670	0.92	3.933	0.437	34/132	IPI:IPI00192445.3	0	K.VTDALPEPEPAGAM#AAS*EGDEEDDEEDLEAM#QSR.L	Vps24	K.VTDALPEPEPAGAM#AAS*EGDEEDDEEDLEAM#QSR.L	62.67	17	29.071	0	0	0	0	0	0	0	0	0	0	655	16.2	-0.3869	0.2889	40.2	40.2	6506000000	5325000000	50148.7	8.2037	6.7756	15
15787	3	F02670	0.8	5.259	0.525	37/132	IPI:IPI00192445.3	0	K.VTDALPEPEPAGAM#AAS*EGDEEDDEEDLEAMQSR.L	Vps24	K.VTDALPEPEPAGAM#AAS*EGDEEDDEEDLEAMQSR.L	150.028	17	83.081	0	0	0	0	0	0	0	0	0	0	883	3.8857	0.0876	0.2573	46.8	46.8	8063000000	6746000000	51390.3	9.7751	8.9538	18.7
13717	3	F02671	0.37	4.114	0.344	33/132	IPI:IPI00192445.3	0	K.VTDALPEPEPAGAMAAS*EGDEEDDEEDLEAM#QSR.L	Vps24	K.VTDALPEPEPAGAMAAS*EGDEEDDEEDLEAM#QSR.L	74.3	17	17.694	0	0	0	0	0	0	0	0	0	0	986	20.3	0.2632	0.2563	43.9	43.9	5047000000	4226000000	36389.7	6.7696	8.1502	14.9
15747	3	F02670	1.21	3.865	0.422	40/132	IPI:IPI00192445.3	0	K.V]TDALPEPEPAGAM#AAS*EGDEEDDEEDLEAMQSR.L	Vps24	K.V]T*DALPEPEPAGAM#AASEGDEEDDEEDLEAMQSR.L	6.571	2	3.178	0	0	0	0	0	0	0	0	0	0	883	4.1449	0.0876	0.2563	46.8	46.8	8063000000	6750000000	51364.1	9.7801	8.9583	18.7
15733	3	F02670	1.02	3.724	0.456	39/132	IPI:IPI00192445.3	0	K.V]TDALPEPEPAGAM#AAS*EGDEEDDEEDLEAMQSR.L	Vps24	K.V]TDALPEPEPAGAM#AAS*EGDEEDDEEDLEAMQSR.L	9.488	17	3.178	0	0	0	0	0	0	0	0	0	0	883	16.3	0.0876	0.2563	46.8	46.8	8063000000	6750000000	51419.2	9.7696	8.9487	18.7
13731	3	F02671	0.29	3.408	0.14	26/132	IPI:IPI00192445.3	0	K.VTDALPEPEPAGAMAAS*EGDEEDDEEDLEAM#QSR.L	Vps24	K.VTDALPEPEPAGAMAAS*EGDEEDDEEDLEAM#QSR.L	37.248	17	17.694	0	0	0	0	0	0	0	0	0	0	986	9.5126	0.2632	0.2563	43.9	43.9	5047000000	4226000000	36405.9	6.7666	8.1465	14.9
13753	3	F02671	-1.46	4.216	0.401	35/132	IPI:IPI00192445.3	0	K.V]TDALPEPEPAGAMAAS*EGDEEDDEEDLEAM#QSR.L	Vps24	K.V]T*DALPEPEPAGAMAASEGDEEDDEEDLEAM#QSR.L	20.239	2	3.472	0	0	0	0	0	0	0	0	0	0	986	8.8305	0.2632	0.2543	43.9	43.9	5040000000	4226000000	36414.6	6.7649	8.1446	14.9
13892	4	F02671	0.96	4.217	0.375	40/198	IPI:IPI00192445.3	0	K.VTDALPEPEPAGAMAAS*EGDEEDDEEDLEAM#QSR.L	Vps24	K.VTDALPEPEPAGAMAAS*EGDEEDDEEDLEAM#QSR.L	65.747	17	18.534	0	0	0	0	0	0	0	0	0	0	985	19.3	0.6145	0.249	43.8	43.8	4856000000	4086000000	32030.7	7.2017	10.2	17.4
13849	4	F02671	1.03	5.343	0.227	50/198	IPI:IPI00192445.3	0	K.VTDALPEPEPAGAMAAS*EGDEEDDEEDLEAM#QSR.L	Vps24	K.VTDALPEPEPAGAMAAS*EGDEEDDEEDLEAM#QSR.L	51.53	17	14.518	0	0	0	0	0	0	0	0	0	0	985	7.0607	0.6145	0.2489	43.8	43.8	4857000000	4088000000	32365.1	7.1273	10.1	17.2
13828	4	F02671	0.47	4.466	0.456	47/198	IPI:IPI00192445.3	0	K.V]TDALPEPEPAGAMAAS*EGDEEDDEEDLEAM#QSR.L	Vps24	K.V]T*DALPEPEPAGAMAASEGDEEDDEEDLEAM#QSR.L	6.751	2	8.818	0	0	0	0	0	0	0	0	0	0	985	5.1339	0.6145	0.2489	43.8	43.8	4858000000	4088000000	32406.4	7.1182	10.1	17.2
13710	4	F02671	0.5	4.366	0.327	41/198	IPI:IPI00192445.3	0	K.V]TDALPEPEPAGAMAAS*EGDEEDDEEDLEAM#QSR.L	Vps24	K.V]T*DALPEPEPAGAMAASEGDEEDDEEDLEAM#QSR.L	6.751	2	8.818	0	0	0	0	0	0	0	0	0	0	985	36.4	0.6145	0.2489	43.8	43.8	4859000000	4089000000	32696	7.0552	9.979	17
13789	4	F02671	0.61	3.821	0.268	37/198	IPI:IPI00192445.3	0	K.V]TDALPEPEPAGAMAAS*EGDEEDDEEDLEAM#QSR.L	Vps24	K.V]T*DALPEPEPAGAMAASEGDEEDDEEDLEAM#QSR.L	2.776	2	2.303	0	0	0	0	0	0	0	0	0	0	985	4.3749	0.6145	0.2489	43.8	43.8	4859000000	4089000000	32657.5	7.0635	9.9908	17.1
13751	4	F02671	0.72	5.269	0.319	46/198	IPI:IPI00192445.3	0	K.VTDALPEPEPAGAMAAS*EGDEEDDEEDLEAM#QSR.L	Vps24	K.VTDALPEPEPAGAMAAS*EGDEEDDEEDLEAM#QSR.L	98.283	17	33.083	0	0	0	0	0	0	0	0	0	0	985	8.0812	0.6145	0.2488	43.8	43.8	4859000000	4089000000	32744.5	7.0447	9.9642	17
12193	3	F02671	1.58	4.867	0.355	34/132	IPI:IPI00192445.3	0	K.VTDALPEPEPAGAM#AAS*EGDEEDDEEDLEAM#QSR.L	Vps24	K.VTDALPEPEPAGAM#AAS*EGDEEDDEEDLEAM#QSR.L	135.694	17	35.594	0	0	0	0	0	0	0	0	0	0	814	3.2631	0.0285	0.2084	39.9	40	14860000000	12860000000	36356.4	22.6	20.1	42.6
12215	3	F02671	0.71	4.365	0.419	39/132	IPI:IPI00192445.3	0	K.V]TDALPEPEPAGAM#AAS*EGDEEDDEEDLEAM#QSR.L	Vps24	K.V]T*DALPEPEPAGAM#AASEGDEEDDEEDLEAM#QSR.L	6.703	2	1.389	0	0	0	0	0	0	0	0	0	0	814	3.6504	0.0285	0.2084	39.9	40	14860000000	12860000000	36355.6	22.6	20.1	42.6
11987	3	F02671	0.97	4.445	0.441	38/132	IPI:IPI00192445.3	0	K.VTDALPEPEPAGAM#AAS*EGDEEDDEEDLEAM#QSR.L	Vps24	K.VTDALPEPEPAGAM#AAS*EGDEEDDEEDLEAM#QSR.L	93.179	17	35.594	0	0	0	0	0	0	0	0	0	0	814	12.4	0.0285	0.2082	39.9	40	14850000000	12860000000	34296.7	23.9	21.3	45.2
11975	3	F02671	0.82	4.004	0.431	34/132	IPI:IPI00192445.3	0	K.V]TDALPEPEPAGAM#AAS*EGDEEDDEEDLEAM#QSR.L	Vps24	K.V]TDALPEPEPAGAM#AAS*EGDEEDDEEDLEAM#QSR.L	3.749	17	1.127	0	0	0	0	0	0	0	0	0	0	814	17.7	0.0285	0.2082	39.9	40	14850000000	12860000000	34053.5	24.1	21.4	45.5
14701	4	F02670	1.86	4.17	0.285	43/198	IPI:IPI00192445.3	0	K.VTDALPEPEPAGAMAAS*EGDEEDDEEDLEAM#QSR.L	Vps24	K.VTDALPEPEPAGAMAAS*EGDEEDDEEDLEAM#QSR.L	51.53	17	52.599	0	0	0	0	0	0	0	0	0	0	795	8.8424	-0.5112	0.0509	44.2	44.1	3392000000	3274000000	44536.2	5.1711	4.9068	10.1
14635	4	F02670	1.18	4.854	0.35	45/198	IPI:IPI00192445.3	0	K.VTDALPEPEPAGAMAAS*EGDEEDDEEDLEAM#QSR.L	Vps24	K.VTDALPEPEPAGAMAAS*EGDEEDDEEDLEAM#QSR.L	65.747	17	18.534	0	0	0	0	0	0	0	0	0	0	795	9.3029	-0.5112	0.05	44.2	44.1	3392000000	3276000000	45049.5	5.1121	4.8509	9.963
14613	4	F02670	-0.11	3.444	0.375	43/198	IPI:IPI00192445.3	0	K.V]TDALPEPEPAGAMAAS*EGDEEDDEEDLEAM#QSR.L	Vps24	K.V]T*DALPEPEPAGAMAASEGDEEDDEEDLEAM#QSR.L	6.751	2	2.303	0	0	0	0	0	0	0	0	0	0	795	8.8628	-0.5112	0.0497	44.2	44.1	3392000000	3277000000	45192.7	5.0959	4.8355	9.9314
15848	4	F02670	0.55	4.179	0.213	43/198	IPI:IPI00192445.3	0	K.V]TDALPEPEPAGAM#AAS*EGDEEDDEEDLEAMQSR.L	Vps24	K.V]TDALPEPEPAGAM#AASEGDEEDDEEDLEAMQS*R.L	0.427	33	0.855	0	0	0	0	0	0	0	0	0	0	892	2.8692	0.256	-0.0011	46.8	46.8	7701000000	7706000000	45623.5	12.7	13	25.7
15826	4	F02670	-0.31	3.891	0.335	37/198	IPI:IPI00192445.3	0	K.V]TDALPEPEPAGAM#AAS*EGDEEDDEEDLEAMQSR.L	Vps24	K.V]TDALPEPEPAGAM#AAS*EGDEEDDEEDLEAMQSR.L	3.019	17	1.163	0	0	0	0	0	0	0	0	0	0	892	2.4769	0.256	-0.0011	46.8	46.8	7701000000	7706000000	45668.2	12.7	13	25.6
17258	4	F02670	0.99	4.105	0.254	39/198	IPI:IPI00192445.3	0	K.V]TDALPEPEPAGAMAAS*EGDEEDDEEDLEAMQSR.L	Vps24	K.V]TDALPEPEPAGAMAASEGDEEDDEEDLEAMQS*R.L	10.849	33	1.907	0	0	0	0	0	0	0	0	0	0	1012	5.454	-0.3558	-0.0161	50.3	50.2	4270000000	4318000000	46268.7	4.8443	6.5723	11.4
17244	4	F02670	-0.08	3.901	0.209	37/198	IPI:IPI00192445.3	0	K.V]TDALPEPEPAGAMAAS*EGDEEDDEEDLEAMQSR.L	Vps24	K.V]TDALPEPEPAGAMAASEGDEEDDEEDLEAMQS*R.L	8.798	33	8.308	0	0	0	0	0	0	0	0	0	0	1012	7.0172	-0.3558	-0.0161	50.3	50.2	4270000000	4318000000	46190.9	4.8524	6.5834	11.4
17278	4	F02670	1	4.129	0.331	43/198	IPI:IPI00192445.3	0	K.V]TDALPEPEPAGAMAAS*EGDEEDDEEDLEAMQSR.L	Vps24	K.V]TDALPEPEPAGAMAAS*EGDEEDDEEDLEAMQSR.L	2.079	17	3.733	0	0	0	0	0	0	0	0	0	0	1012	4.8639	-0.3558	-0.0162	50.3	50.2	4270000000	4318000000	46302.8	4.8407	6.5675	11.4
16440	4	F02671	2.53	3.551	0.176	38/198	IPI:IPI00192445.3	0	K.V]TDALPEPEPAGAMAAS*EGDEEDDEEDLEAMQSR.L	Vps24	K.V]T*DALPEPEPAGAMAASEGDEEDDEEDLEAMQSR.L	6.64	2	6.332	0	0	0	0	0	0	0	0	0	0	1307	27.4	-0.1035	-0.4802	50.2	50.1	275300000	384100000	29819.2	1.2459	3.1439	4.3898
5877	4	F02685	-0.55	2.551	0.053	33/108	IPI:IPI00192446.1	0	R.A]ALLTQQADS*SEDREPHQK@.R	Elac2	R.A]ALLT*QQADSSEDREPHQK@.R	3.554	5	9.888	0	0	0	0	0	0	0	0	0	0	162	68	0.4912	0.5561	23	23	1027000000	698600000	19075.7	10	6.6205	16.7
5894	4	F02685	0.44	3.166	0.119	30/108	IPI:IPI00192446.1	0	R.A]ALLTQQADS*SEDREPHQK@.R	Elac2	R.A]ALLT*QQADSSEDREPHQK@.R	2.263	5	4.344	0	0	0	0	0	0	0	0	0	0	162	9.406	0.4912	0.5553	23	23	1027000000	699000000	19353.1	9.8927	6.5256	16.4
5939	4	F02685	-0.08	2.842	0.085	26/108	IPI:IPI00192446.1	0	R.AALLTQQADS*SEDREPHQK.R	Elac2	R.AALLTQQADSS*EDREPHQK.R	72.899	11	0	0	0	0	0	0	0	0	0	0	0	162	15.3	0.4912	0.554	23	23	1027000000	699700000	19841.1	9.6494	6.3651	16
6661	2	F02673	0.14	2.838	0.379	2016-12-20	IPI:IPI00192458.4	0	R.NQS*PVLEPVGR.S	Rps6ka3	R.NQS*PVLEPVGR.S	45.598	3	1000	0	0	0	0	0	0	0	0	0	0	541	38.3	0.0232	-0.1556	25.9	25.9	647500000	721200000	10235.8	10.6	10.4	21
6654	2	F02673	1.11	2.622	0.372	14/20	IPI:IPI00192458.4	0	R.N]QS*PVLEPVGR.S	Rps6ka3	R.N]QS*PVLEPVGR.S	0.565	3	1000	0	0	0	0	0	0	0	0	0	0	541	26.9	0.0232	-0.1556	25.9	25.9	647500000	721200000	10235.8	10.6	10.4	21
3740	2	F02681	1.02	1.736	0.045	15/30	IPI:IPI00192486.1	0	R.L]S*SLRASTSK@S*ESSQK@.-	Rps6	R.L]SS*LRAS*TSK@SESSQK@.-	7.715	3	2.806	7	0	0	0	0	0	0	0	0	0	156	100	0.3035	0.9949	17.8	17.7	199800000	100300000	8599.7	7.4488	6.0357	13.5
3756	2	F02683	0.89	1.575	0.034	2016-10-18	IPI:IPI00192486.1	0	R.L]SS*LRAS*TSK@.S	Rps6	R.L]SS*LRAST*SK@.S	5.216	3	0	8	0	0	0	0	0	0	0	0	0	106	17	0.0231	0.1361	18	18.1	1723000000	1568000000	7210.9	57.1	56.2	113.3
4135	2	F02676	1.6	1.7	0.048	2016-11-18	IPI:IPI00192486.1	0	R.LS*SLRAS*TSK.S	Rps6	R.LSS*LRAS*TSK.S	58.433	3	24.437	7	9.34	0	0	0	0	0	0	0	0	53	2.0823	0.1122	0.0912	18.1	18.1	15320000000	14390000000	3337.2	1286.8	1190.5	2477.3
4093	2	F02676	0.19	1.47	0.161	2016-12-18	IPI:IPI00192486.1	0	R.L]S*SLRAS*TSK@.S	Rps6	R.L]S*SLRAST*SK@.S	9.107	2	0	8	0	0	0	0	0	0	0	0	0	53	6.7359	0.1122	0.0912	18.1	18.1	15320000000	14390000000	3276	1310.8	1212.7	2523.5
3735	2	F02677	1.31	1.684	0.044	13/18	IPI:IPI00192486.1	0	R.LS*SLRAS*TSK.S	Rps6	R.LSS*LRAST*SK.S	49.418	3	9.34	8	0	0	0	0	0	0	0	0	0	53	15.2	-0.001	0.0365	18	18.1	2210000000	2154000000	1815.2	349	349.2	698.2
3579	2	F02674	0.74	1.957	0.076	2016-11-18	IPI:IPI00192486.1	0	R.L]S*SLRAS*TSK@.S	Rps6	R.L]SS*LRAST*SK@.S	5.216	3	0	8	0	0	0	0	0	0	0	0	0	103	9.0282	0.1304	0.0227	18	18.1	66030000000	65000000000	5567.1	2797.7	2555.9	5353.6
3827	2	F02681	0.7	1.743	0.066	2016-12-18	IPI:IPI00192486.1	0	R.LS*SLRAS*TSK.S	Rps6	R.LSS*LRAS*TSK.S	58.433	3	24.437	7	9.34	0	0	0	0	0	0	0	0	158	7.0588	-0.126	-0.1486	18	18	2009000000	2227000000	9230.5	49.8	54.4	104.2
12955	2	F02673	-1.97	2.46	0.058	2016-11-26	IPI:IPI00192532.1	0	K.E]NGDLS*PFSGTSLR.E	Plcg1	K.E]NGDLSPFS*GTSLR.E	3.178	9	5.085	0	0	0	0	0	0	0	0	0	0	1266	61.3	0.8921	0.7378	42.7	42.8	514800000	308700000	8997.4	7.6585	4.1267	11.8
10955	3	F02678	-0.13	2.978	0.404	28/80	IPI:IPI00192552.1	0	K.I]LEGDNGLDS*DMEEEADRGSK@.V	MGC125002	K.I]LEGDNGLDS*DMEEEADRGSK@.V	1.79	10	5.216	0	0	0	0	0	0	0	0	0	0	1514	56.6	-0.1951	0.6481	39.4	39.2	428200000	273200000	7412.4	8.0516	10.9	18.9
6650	3	F02678	0.77	3.553	0.533	26/80	IPI:IPI00192552.1	0	K.I]LEGDNGLDS*DM#EEEADRGSK@.V	MGC125002	K.I]LEGDNGLDS*DM#EEEADRGSK@.V	3.118	10	2.241	0	0	0	0	0	0	0	0	0	0	674	2.5638	0.2753	0.3435	27.9	28	12320000000	9712000000	10585.8	99.5	70.9	170.4
6610	3	F02678	1.09	3.324	0.465	23/80	IPI:IPI00192552.1	0	K.ILEGDNGLDS*DM#EEEADRGSK.V	MGC125002	K.ILEGDNGLDS*DM#EEEADRGSK.V	96.012	10	72.321	0	0	0	0	0	0	0	0	0	0	674	16.6	0.2753	0.3435	27.9	28	12320000000	9712000000	10348.4	101.8	72.5	174.3
10961	3	F02678	0.73	3.286	0.288	34/80	IPI:IPI00192552.1	0	K.I]LEGDNGLDS*DMEEEADRGSK@.V	MGC125002	K.I]LEGDNGLDS*DMEEEADRGSK@.V	0.884	10	2.366	0	0	0	0	0	0	0	0	0	0	1514	36.3	-0.1951	0.2303	39.4	39.2	428200000	365000000	7411.2	8.0529	10.9	18.9
10935	3	F02678	0.83	2.724	0.281	25/80	IPI:IPI00192552.1	0	K.I]LEGDNGLDS*DMEEEADRGSK@.V	MGC125002	K.I]LEGDNGLDS*DMEEEADRGSK@.V	3.118	10	2.366	0	0	0	0	0	0	0	0	0	0	1514	100	-0.1951	0.2303	39.4	39.2	428200000	365000000	7424.2	8.0388	10.9	18.9
3145	2	F02674	0.23	2.635	0.421	13/20	IPI:IPI00192561.4	1	K.TAATPINGS*PR.T	Rb1	K.TAATPINGS*PR.T	80.755	9	38.189	0	0	0	0	0	0	0	0	0	0	77	100	0.6164	0.331	16.4	16.4	241000000	191600000	3954.6	24.9	16.3	41.2
3143	2	F02674	0.25	2.445	0.349	2016-12-20	IPI:IPI00192561.4	1	K.T]AATPINGS*PR.T	Rb1	K.T]AAT*PINGSPR.T	4.757	4	5.085	0	0	0	0	0	0	0	0	0	0	77	60	0.6164	0.331	16.4	16.4	241000000	191600000	3954.6	24.9	16.3	41.2
3189	2	F02673	0.25	2.8	0.361	14/20	IPI:IPI00192561.4	1	K.T]AATPINGS*PR.T	Rb1	K.T]AATPINGS*PR.T	8.07	9	3.359	0	0	0	0	0	0	0	0	0	0	139	64.2	0.1423	0.2075	16.3	16.3	710900000	615700000	4834.7	42.2	38.2	80.4
3211	2	F02673	0.57	2.761	0.48	13/20	IPI:IPI00192561.4	1	K.TAATPINGS*PR.T	Rb1	K.TAATPINGS*PR.T	91.087	9	38.189	0	0	0	0	0	0	0	0	0	0	139	45.3	0.1423	0.2075	16.3	16.3	711000000	615800000	4902.4	41.6	37.7	79.3
14793	3	F02679	-0.68	3.318	0.049	23/80	IPI:IPI00192616.1	0	R.SGEGLGVFQQS*SKHS*LFDSCK.M	Slc15a4	R.SGEGLGVFQQS*SKHS*LFDSCK.M	59.342	11	6.591	15	15.007	0	0	0	0	0	0	0	0	1577	83	-0.0271	0.3009	48.3	48.3	327700000	266000000	3974	7.5361	7.6791	15.2
10635	2	F02672	0.78	2.687	0.005	15/24	IPI:IPI00192616.1	0	R.S]GEGLGVFQQS*SK@.H	Slc15a4	R.S*]GEGLGVFQQSSK@.H	3.472	1	1.488	0	0	0	0	0	0	0	0	0	0	976	38.4	-0.0972	-0.0243	36.8	36.9	2941000000	2991000000	12463.6	17.3	18.5	35.7
10633	2	F02672	0.23	2.498	0.044	15/24	IPI:IPI00192616.1	0	R.SGEGLGVFQQSS*K.H	Slc15a4	R.SGEGLGVFQQSS*K.H	39.179	12	0	0	0	0	0	0	0	0	0	0	0	976	38.9	-0.0972	-0.0243	36.8	36.9	2941000000	2991000000	12463.6	17.3	18.5	35.7
10751	2	F02673	-0.38	3.148	0.043	17/24	IPI:IPI00192616.1	0	R.SGEGLGVFQQSS*K.H	Slc15a4	R.SGEGLGVFQQSS*K.H	63.32	12	9.34	0	0	0	0	0	0	0	0	0	0	1052	50.7	-0.0968	-0.1137	36.9	36.9	1827000000	1977000000	10757.5	14.9	15.9	30.8
10780	2	F02673	0.28	2.811	0.084	16/24	IPI:IPI00192616.1	0	R.S]GEGLGVFQQSS*K@.H	Slc15a4	R.S]GEGLGVFQQSS*K@.H	1.543	12	0	0	0	0	0	0	0	0	0	0	0	1052	23	-0.0968	-0.1138	36.9	36.9	1827000000	1977000000	10719.5	14.9	16	30.9
9719	3	F02685	-1.37	4.695	0.197	39/76	IPI:IPI00192627.1	1	R.I]K@EEY*EVSELGAPHGSASVR.T	Ifitm3	R.I]K@EEYEVSELGAPHGSAS*VR.T	2.764	18	5.085	0	0	0	0	0	0	0	0	0	0	411	8.1993	0.421	0.2356	32	32	4581000000	3891000000	63462.3	12.7	9.4598	22.1
9750	3	F02685	-1.68	4.322	0.183	30/76	IPI:IPI00192627.1	1	R.IKEEY*EVSELGAPHGSASVR.T	Ifitm3	R.IKEEY*EVSELGAPHGSASVR.T	119.755	5	33.657	0	0	0	0	0	0	0	0	0	0	411	5.1723	0.421	0.2356	32	32	4581000000	3890000000	63346.9	12.7	9.4771	22.2
9804	3	F02685	-0.82	3.009	0.452	21/76	IPI:IPI00192627.1	1	R.IKEEY*EVSELGAPHGSASVR.T	Ifitm3	R.IKEEY*EVSELGAPHGSASVR.T	32.736	5	15.007	0	0	0	0	0	0	0	0	0	0	411	6.4645	0.421	0.2354	32	32	4581000000	3891000000	64005.8	12.6	9.3795	21.9
11151	3	F02685	0.03	2.57	0.071	24/76	IPI:IPI00192627.1	1	R.IKEEY*EVSELGAPHGSASVR.T	Ifitm3	R.IKEEYEVS*ELGAPHGSASVR.T	43.216	8	2.806	0	0	0	0	0	0	0	0	0	0	528	12.3	0.1196	0.0699	35.3	35.3	3383000000	3223000000	76414.2	3.1416	3.5583	6.7
11128	3	F02685	-0.14	2.348	0.042	21/76	IPI:IPI00192627.1	1	R.IKEEYEVS*ELGAPHGSASVR.T	Ifitm3	R.IKEEYEVS*ELGAPHGSASVR.T	37.825	8	2.806	0	0	0	0	0	0	0	0	0	0	528	18.1	0.1196	0.0698	35.3	35.3	3384000000	3224000000	76674.5	3.131	3.5462	6.6772
3639	3	F02679	0.22	3.433	0.004	28/76	IPI:IPI00192754.4	1	R.D]STEAPK@PESS*PEPPPGQGR.T	-	R.D]S*TEAPK@PESSPEPPPGQGR.T	9.328	2	0	0	0	0	0	0	0	0	0	0	0	128	100	0.1283	0.1511	17.9	17.9	150000000	135100000	3949.6	8.8074	6.4199	15.2
3568	3	F02679	0.03	3.272	0.056	25/76	IPI:IPI00192754.4	1	R.D]STEAPK@PESS*PEPPPGQGR.T	-	R.D]S*TEAPK@PESSPEPPPGQGR.T	1.671	2	0	0	0	0	0	0	0	0	0	0	0	128	100	0.1283	0.1511	17.9	17.9	150000000	135100000	3871.9	8.9841	6.5488	15.5
3569	3	F02679	-0.47	2.898	0.072	29/76	IPI:IPI00192754.4	1	R.DSTEAPKPESS*PEPPPGQGR.T	-	R.DSTEAPKPESS*PEPPPGQGR.T	61.087	11	0	0	0	0	0	0	0	0	0	0	0	128	100	0.1283	0.1511	17.9	17.9	150000000	135100000	3871.9	8.9841	6.5488	15.5
3187	3	F02682	0	3.188	0.022	27/80	IPI:IPI00192754.4	1	R.R]DS*TEAPK@PESS*PEPPPGQGR.T	-	R.R]DST*EAPK@PESS*PEPPPGQGR.T	4.633	4	7.71	12	6.591	0	0	0	0	0	0	0	0	115	100	-0.2184	-0.2571	16.9	17	100900000	120600000	5909.3	4.7218	5.2286	9.9504
3230	3	F02682	0.56	3.222	0.007	26/80	IPI:IPI00192754.4	1	R.RDS*TEAPKPESS*PEPPPGQGR.T	-	R.RDST*EAPKPES*SPEPPPGQGR.T	73.448	4	0	11	30.835	0	0	0	0	0	0	0	0	115	70.7	-0.2184	-0.2594	16.9	17	100900000	120800000	6293.1	4.4338	4.9097	9.3436
9142	2	F02673	0.36	2.324	0.315	2016-12-20	IPI:IPI00192923.4	0	R.FEPES*PGFESR.S	-	R.FEPES*PGFESR.S	61.56	5	26.927	0	0	0	0	0	0	0	0	0	0	860	31.8	-0.0589	-0.0063	32.5	32.5	960600000	964800000	14137.4	8.6129	8.9716	17.6
9136	2	F02673	1.38	2.295	0.226	14/20	IPI:IPI00192923.4	0	R.F]EPES*PGFESR.S	-	R.F]EPES*PGFESR.S	0.529	5	0	0	0	0	0	0	0	0	0	0	0	860	33.4	-0.0589	-0.0063	32.5	32.5	960600000	964800000	14137.4	8.6129	8.9716	17.6
9104	2	F02672	-0.37	2.082	0.256	2016-10-20	IPI:IPI00192923.4	0	R.FEPES*PGFESR.S	-	R.FEPES*PGFESR.S	61.56	5	17.25	0	0	0	0	0	0	0	0	0	0	747	39.3	-0.3368	-0.5235	32.5	32.5	229900000	330500000	11130.9	5.0447	6.2742	11.3
17231	2	F02670	1.95	2.688	0.013	1946-09-01	IPI:IPI00192984.4	5	R.ADLPGSSSTFTTSFISS*SPSS*PSR.A	Argbp2	R.ADLPGSSSTFTTSFIS*SSPSS*PSR.A	23.336	16	0	21	0	0	0	0	0	0	0	0	0	992	33.1	1.7763	1.2892	50.7	49.6	53760000000	22000000000	56110.7	36.2	10.6	46.8
17241	3	F02670	0.68	4.757	0.009	32/92	IPI:IPI00192984.4	5	R.ADLPGSSSTFTTSFISS*SPS*SPSR.A	Argbp2	R.ADLPGSSSTFTTSFISS*SPSS*PSR.A	85.224	17	6.591	21	19.843	0	0	0	0	0	0	0	0	986	9.8904	0.954	1.0186	50.7	49.6	274800000000	135600000000	43407.5	176	71.2	247.2
17134	3	F02670	0.39	3.823	0.033	26/92	IPI:IPI00192984.4	5	R.A]DLPGSSSTFTTSFIS*SSPSS*PSR.A	Argbp2	R.A]DLPGSSS*T*FTTSFISSSPSSPSR.A	5.706	8	0	9	0	0	0	0	0	0	0	0	0	986	6.5137	0.954	1.0186	50.7	49.6	274800000000	135600000000	43082.2	177.4	71.7	249.1
16886	3	F02670	1.1	3.311	0.012	29/92	IPI:IPI00192984.4	5	R.ADLPGSSSTFTTSFISS*SPSS*PSR.A	Argbp2	R.ADLPGSSSTFTTSFISS*SPSS*PSR.A	59.212	17	6.591	21	11.015	0	0	0	0	0	0	0	0	986	12.8	0.954	1.0186	50.7	49.6	274800000000	135600000000	42962.8	177.9	71.9	249.8
15762	4	F02686	2.05	4.076	0.017	45/216	IPI:IPI00192984.4	2	R.T]SPGRADLPGSSSTFTTSFISSSPSS*PSRAQDHESPR.S	Argbp2	R.T]SPGRADLPGSSSTFTTS*FISSSPSSPSRAQDHESPR.S	5.713	18	0	0	0	0	0	0	0	0	0	0	0	483	7.8651	-0.4489	0.8882	43.8	43.8	1931000000	1043000000	51082.8	3.1085	1.7587	4.8672
15747	4	F02686	1.2	4.806	0.03	50/216	IPI:IPI00192984.4	2	R.T]SPGRADLPGSSSTFTTSFISSSPSS*PSRAQDHESPR.S	Argbp2	R.T*]SPGRADLPGSSSTFTTSFISSSPSSPSRAQDHESPR.S	4.107	1	0	0	0	0	0	0	0	0	0	0	0	483	13.8	-0.4489	0.8864	43.8	43.8	1931000000	1045000000	51377.1	3.0907	1.7486	4.8393
15393	3	F02674	-0.79	3.937	0.056	35/112	IPI:IPI00192984.4	5	R.T]S*PGRADLPGSSSTFTTSFISSS*PSSPSR.A	Argbp2	R.T]SPGRADLPGSSST*FTTSFISSSPSSPS*R.A	3.646	14	0	28	0	0	0	0	0	0	0	0	0	921	45.2	0.4652	0.8266	50	50	7769000000	4381000000	14942.3	20.9	13.3	34.1
15434	3	F02674	1.91	3.463	0.051	30/112	IPI:IPI00192984.4	5	R.T]S*PGRADLPGSSSTFTTSFISSS*PSSPSR.A	Argbp2	R.T]SPGRADLPGSSS*TFTTSFISSSPSSPS*R.A	5.318	13	0	28	0	0	0	0	0	0	0	0	0	921	100	0.4652	0.8211	50	50	7770000000	4398000000	15177.6	20.6	13	33.6
16968	4	F02684	0.3	4.669	0.032	40/216	IPI:IPI00192984.4	2	R.T]S*PGRADLPGSSSTFTTSFISSSPSS*PSRAQDHESPR.S	Argbp2	R.T]SPGRADLPGSSSTFTTSFISSSPSS*PS*RAQDHESPR.S	4.419	26	0.529	28	1.04	0	0	0	0	0	0	0	0	1424	3.1069	0.7531	0.788	45.4	45.4	51620000000	29900000000	64864.6	53.5	30.5	84
16950	4	F02684	0.5	3.807	0.043	38/216	IPI:IPI00192984.4	2	R.T]S*PGRADLPGSSSTFTTSFISSS*PSSPSRAQDHESPR.S	Argbp2	R.T*]SPGRADLPGSSSTFT*TSFISSSPSSPSRAQDHESPR.S	2.998	1	0.107	16	0	0	0	0	0	0	0	0	0	1424	14	0.7531	0.788	45.4	45.4	51620000000	29900000000	64640.3	53.7	30.6	84.3
15604	3	F02674	1.69	5.835	0.015	43/112	IPI:IPI00192984.4	5	R.T*SPGRADLPGSSSTFTTSFISSSPSS*PSR.A	Argbp2	R.T*SPGRADLPGSSSTFTTSFISSSPSS*PSR.A	109.906	1	0	26	6.591	0	0	0	0	0	0	0	0	921	88.5	0.4652	0.7284	50	50	5796000000	3498000000	15978	19.5	12.4	31.9
15617	3	F02674	1.35	5.266	0.022	34/112	IPI:IPI00192984.4	5	R.T*SPGRADLPGSSSTFTTSFISSSPSS*PSR.A	Argbp2	R.T*SPGRADLPGSSSTFTTSFISSSPSS*PSR.A	82.517	1	0	26	7.71	0	0	0	0	0	0	0	0	921	16.6	0.4652	0.7282	50	50	5796000000	3499000000	16013.9	19.5	12.4	31.8
15747	3	F02674	1.57	3.756	0.016	31/112	IPI:IPI00192984.4	5	R.T]S*PGRADLPGSSSTFTTSFISSSPSS*PSR.A	Argbp2	R.T]SPGRADLPGSSSTFTTSFISS*SPSSPS*R.A	12.001	22	0	28	0	0	0	0	0	0	0	0	0	921	24.5	0.4652	0.7281	50	50	5796000000	3499000000	16026.4	19.5	12.4	31.8
15590	4	F02685	0.4	4.273	0.035	48/186	IPI:IPI00192984.4	2	R.A]DLPGSSSTFTTSFISSSPS*SPSRAQDHESPR.S	Argbp2	R.A]DLPGSSSTFTTSFISS*SPSSPSRAQDHESPR.S	6.642	17	0	0	0	0	0	0	0	0	0	0	0	888	3.4859	0.2578	0.7089	45	45	3518000000	2152000000	99824.8	5.7477	2.1403	7.8879
15621	4	F02685	2.22	3.949	0.012	44/186	IPI:IPI00192984.4	2	R.A]DLPGSSSTFTTSFISSSPS*SPSRAQDHESPR.S	Argbp2	R.A]DLPGSSSTFTTSFISSSPSSPSRAQDHES*PR.S	0.941	30	4.033	0	0	0	0	0	0	0	0	0	0	888	7.3198	0.2578	0.7088	45	45	3518000000	2152000000	99907.1	5.7429	2.1385	7.8814
12695	4	F02685	0.92	2.389	0.257	27/120	IPI:IPI00192984.4	2	K.S]SILQHERPPPLPTTPT*PVPR.E	Argbp2	K.S]SILQHERPPPLPTTPT*PVPR.E	0.947	17	1.866	0	0	0	0	0	0	0	0	0	0	628	2.2452	0.1768	0.621	38.6	38.6	8500000000	5527000000	78148.2	10	5.3259	15.4
15152	3	F02673	0.86	5.55	0.041	31/112	IPI:IPI00192984.4	5	R.T]S*PGRADLPGSSSTFTTSFISSSPSS*PSR.A	Argbp2	R.T]SPGRADLPGSSSTFTTSFISSSPSS*PS*R.A	29.494	26	9.34	28	17.009	0	0	0	0	0	0	0	0	1429	100	0.6314	0.4766	50.2	50	295300000	212200000	3028.2	9.0915	6.1915	15.3
15120	3	F02673	1.7	4.032	0.003	33/112	IPI:IPI00192984.4	5	R.T*SPGRADLPGSSSTFTTSFISSSPSS*PSR.A	Argbp2	R.T*SPGRADLPGSSSTFTTSFISSSPSS*PSR.A	64.035	1	0	26	0	0	0	0	0	0	0	0	0	1429	100	0.6314	0.4758	50.2	50	295400000	212400000	3076.7	8.948	6.0938	15
17306	3	F02684	1.81	4.906	0.017	32/124	IPI:IPI00192984.4	2	R.A]DLPGSSSTFTTSFISSSPS*SPSRAQDHESPR.S	Argbp2	R.A]DLPGSSSTFTTSFIS*SSPSSPSRAQDHESPR.S	2.748	16	2.185	0	0	0	0	0	0	0	0	0	0	1466	5.2761	0.2488	0.4457	46	45.9	4805000000	3528000000	63429.3	4.4771	4.1323	8.6094
17288	3	F02684	0.44	4.665	0.015	36/124	IPI:IPI00192984.4	2	R.A]DLPGSSSTFTTSFISSSPS*SPSRAQDHESPR.S	Argbp2	R.A]DLPGSSSTFTTSFISSSPSSPSRAQDHES*PR.S	1.554	30	17.848	0	0	0	0	0	0	0	0	0	0	1466	6.9886	0.2488	0.4456	46	45.9	4805000000	3528000000	63500.5	4.4721	4.1276	8.5997
17257	3	F02684	1.94	5.026	0.037	41/124	IPI:IPI00192984.4	2	R.A]DLPGSSSTFTTSFISSSPS*SPSRAQDHESPR.S	Argbp2	R.A]DLPGSSSTFTTSFISS*SPSSPSRAQDHESPR.S	5.821	17	6.591	0	0	0	0	0	0	0	0	0	0	1466	29.7	0.2488	0.4454	46	45.9	4805000000	3528000000	63676.8	4.4597	4.1162	8.5759
16493	3	F02671	0.41	5.376	0.036	37/112	IPI:IPI00192984.4	5	R.T]S*PGRADLPGSSSTFTTSFISSSPSS*PSR.A	Argbp2	R.T]SPGRADLPGSSS*TFTTSFISSSPSSPS*R.A	0.692	13	0.382	28	0	0	0	0	0	0	0	0	0	1295	2.6511	0.1773	0.4331	50.1	50.1	24650000000	18260000000	33098.2	38.6	29.9	68.4
16564	3	F02671	0.05	5.032	0.003	31/112	IPI:IPI00192984.4	5	R.T*SPGRADLPGSSSTFTTSFISSSPSS*PSR.A	Argbp2	R.T*SPGRADLPGSSSTFTTSFISSSPSSPS*R.A	75.404	1	0	28	5.75	0	0	0	0	0	0	0	0	1295	18.1	0.1773	0.4331	50.1	50.1	24650000000	18260000000	33168	38.5	29.8	68.3
16472	3	F02671	0.43	4.94	0.038	35/112	IPI:IPI00192984.4	5	R.T]S*PGRADLPGSSSTFTTSFISSSPSS*PSR.A	Argbp2	R.T]SPGRADLPGSSS*T*FTTSFISSSPSSPSR.A	7.659	13	0	14	4.085	0	0	0	0	0	0	0	0	1295	1.8978	0.1773	0.4331	50.1	50.1	24650000000	18260000000	33022.1	38.7	29.9	68.6
16538	3	F02671	-0.03	4.737	0.018	34/112	IPI:IPI00192984.4	5	R.T*SPGRADLPGSSSTFTTSFISSSPSS*PSR.A	Argbp2	R.T*SPGRADLPGSSSTFTTSFISSSPSS*PSR.A	69.99	1	0	26	7.71	0	0	0	0	0	0	0	0	1295	9.0942	0.1773	0.4331	50.1	50.1	24650000000	18260000000	33144.5	38.5	29.8	68.3
16330	3	F02671	0.4	4.353	0.043	34/112	IPI:IPI00192984.4	5	R.T]S*PGRADLPGSSSTFTTSFISSSPSS*PSR.A	Argbp2	R.T]SPGRADLPGSSSTFTTSFISSSPS*SPS*R.A	2.138	25	2.64	28	2.64	0	0	0	0	0	0	0	0	1295	10.8	0.1773	0.4331	50.1	50.1	24650000000	18260000000	33217.1	38.4	29.8	68.2
16594	3	F02671	0.41	4.176	0.04	35/112	IPI:IPI00192984.4	5	R.T]S*PGRADLPGSSSTFTTSFISSSPSS*PSR.A	Argbp2	R.T]SPGRADLPGSSSTFTTSFISSSPSS*PS*R.A	11.787	26	5.009	28	5.009	0	0	0	0	0	0	0	0	1295	58.4	0.1773	0.4331	50.1	50.1	24650000000	18260000000	33196.2	38.5	29.8	68.2
7635	3	F02686	-1.19	2.912	0.368	25/60	IPI:IPI00192984.4	6	K.E]APS*PVPPPHVPPRPR.D	Argbp2	K.E]APS*PVPPPHVPPRPR.D	2.962	4	1000	0	0	0	0	0	0	0	0	0	0	159	1.5329	0.2305	0.4303	24.9	24.8	12990000000	9638000000	32609.8	53.9	45.9	99.8
7698	3	F02686	-1.08	2.478	0.302	23/60	IPI:IPI00192984.4	6	K.E]APS*PVPPPHVPPRPR.D	Argbp2	K.E]APS*PVPPPHVPPRPR.D	4.864	4	1000	0	0	0	0	0	0	0	0	0	0	159	4.0542	0.2305	0.4302	24.9	24.8	12990000000	9639000000	33261.5	52.8	45	97.9
7832	3	F02686	0.02	2.654	0.369	25/60	IPI:IPI00192984.4	6	K.E]APS*PVPPPHVPPRPR.D	Argbp2	K.E]APS*PVPPPHVPPRPR.D	17.421	4	1000	0	0	0	0	0	0	0	0	0	0	159	17.3	0.2305	0.4299	24.9	24.8	12990000000	9642000000	34429.9	51	43.5	94.5
14953	3	F02672	-0.42	4.648	0.048	33/112	IPI:IPI00192984.4	5	R.T]S*PGRADLPGSSSTFTTSFISSS*PSSPSR.A	Argbp2	R.T]SPGRADLPGSSST*FTTSFISSSPSSPS*R.A	1.353	14	0	28	0	0	0	0	0	0	0	0	0	1523	100	0.4448	0.4133	50.1	50	2841000000	2133000000	5488.2	41.3	27.7	69
15002	3	F02672	0.68	4.119	0.009	23/112	IPI:IPI00192984.4	5	R.T*SPGRADLPGSSSTFTTS*FISSSPSSPSR.A	Argbp2	R.T*SPGRADLPGSSSTFTTSFISSS*PSSPSR.A	58.924	1	0	23	7.71	0	0	0	0	0	0	0	0	1523	100	0.4448	0.4133	50.1	50	2840000000	2133000000	5445.1	41.6	27.9	69.5
15007	3	F02672	0.57	3.696	0.043	30/112	IPI:IPI00192984.4	5	R.T]S*PGRADLPGSSSTFTTSFISSS*PSSPSR.A	Argbp2	R.T]SPGRADLPGSSSTFTTSFISSSPSS*PS*R.A	14.725	26	0	28	0	0	0	0	0	0	0	0	0	1523	100	0.4448	0.4133	50.1	50	2840000000	2133000000	5445.1	41.6	27.9	69.5
15160	3	F02672	0.92	5.409	0.053	34/112	IPI:IPI00192984.4	5	R.T]S*PGRADLPGSSSTFTTSFISSSPSS*PSR.A	Argbp2	R.T]SPGRADLPGSSSTFTTSFISSS*PSSPS*R.A	1.269	23	6.591	28	0	0	0	0	0	0	0	0	0	1523	10.2	0.4448	0.4132	50.1	50	2838000000	2131000000	4944.9	45.8	30.7	76.6
15120	3	F02672	0.86	5.29	0.049	37/112	IPI:IPI00192984.4	5	R.T]S*PGRADLPGSSSTFTTSFISSSPSS*PSR.A	Argbp2	R.T]SPGRADLPGSSSTFTTSFISSSPSS*PS*R.A	3.378	26	0	28	0	0	0	0	0	0	0	0	0	1523	28.5	0.4448	0.4132	50.1	50	2839000000	2132000000	5039.4	45	30.2	75.1
16819	2	F02671	0.37	5.488	0.03	24/46	IPI:IPI00192984.4	5	R.ADLPGSSSTFTTSFISSSPSS*PSR.A	Argbp2	R.ADLPGSSSTFTTSFISSSPS*SPSR.A	97.203	20	12.218	0	0	0	0	0	0	0	0	0	0	1349	16.7	0.2864	0.3976	51.1	51.1	6910000000	5246000000	35107.5	11.8	9.4676	21.2
16815	2	F02671	-0.22	5.223	0.022	25/46	IPI:IPI00192984.4	5	R.A]DLPGSSSTFTTSFISSSPSS*PSR.A	Argbp2	R.A]DLPGSSSTFTT*SFISSSPSSPSR.A	2.578	12	9.34	0	0	0	0	0	0	0	0	0	0	1349	18	0.2864	0.3976	51.1	51.1	6910000000	5246000000	35107.5	11.8	9.4676	21.2
16831	2	F02671	0.31	5.481	0.03	21/46	IPI:IPI00192984.4	5	R.ADLPGSSSTFTTSFISSSPSS*PSR.A	Argbp2	R.ADLPGSSSTFTTSFISSSPS*SPSR.A	154.102	20	0	0	0	0	0	0	0	0	0	0	0	1349	19.1	0.2864	0.3975	51.1	51.1	6910000000	5246000000	35279.8	11.7	9.4214	21.1
16965	2	F02671	-0.2	5.24	0.04	21/46	IPI:IPI00192984.4	5	R.A]DLPGSSSTFTTSFISSSPSS*PSR.A	Argbp2	R.A]DLPGSSSTFTTSFIS*SSPSSPSR.A	1.215	16	0	0	0	0	0	0	0	0	0	0	0	1349	49.8	0.2864	0.397	51.1	51.1	6912000000	5249000000	36154	11.4	9.1935	20.6
8122	3	F02680	-0.24	2.586	0.182	18/60	IPI:IPI00192984.4	5	R.S]LERPSS*SASM#AGDFR.K	Argbp2	R.S]LERPSSS*ASM#AGDFR.K	21.27	8	4.085	0	0	0	0	0	0	0	0	0	0	1039	6.3898	0.6839	0.39	27.8	27.7	5049000000	3853000000	30040.1	16.9	10.1	26.9
8058	3	F02680	-0.35	2.445	0.038	22/60	IPI:IPI00192984.4	5	R.S]LERPSS*SASM#AGDFR.K	Argbp2	R.S]LERPSS*SASM#AGDFR.K	9.953	7	6.591	0	0	0	0	0	0	0	0	0	0	1039	5.3436	0.6839	0.39	27.8	27.7	5049000000	3853000000	30029	16.9	10.1	26.9
10354	2	F02673	0.79	2.97	0.089	18/24	IPI:IPI00192984.4	0	R.L]SAPDLS*PTGPPK@.K	Argbp2	R.L]SAPDLS*PTGPPK@.K	1.543	7	0	0	0	0	0	0	0	0	0	0	0	999	75.1	0.0227	0.3875	35.8	35.9	780800000	596900000	11371.1	6.023	5.9288	12
10452	2	F02673	-0.76	2.616	0.106	13/24	IPI:IPI00192984.4	0	R.LSAPDLS*PTGPPK.K	Argbp2	R.LSAPDLSPT*GPPK.K	45.653	9	0	0	0	0	0	0	0	0	0	0	0	999	54.6	0.0227	0.3875	35.8	35.9	780800000	596900000	11076.1	6.1834	6.0868	12.3
17395	4	F02684	1.99	5.288	0.044	48/186	IPI:IPI00192984.4	2	R.ADLPGSSSTFTTSFISSSPSSPS*RAQDHESPR.S	Argbp2	R.ADLPGSSSTFTTSFISSSPSS*PSRAQDHESPR.S	86.902	21	10.121	0	0	0	0	0	0	0	0	0	0	1461	1.9518	0.6962	0.3838	46	45.9	30600000000	23450000000	59297.8	28.4	25.3	53.7
17224	4	F02684	1.38	3.744	0.049	51/186	IPI:IPI00192984.4	2	R.A]DLPGSSSTFTTSFISSSPS*SPSRAQDHESPR.S	Argbp2	R.A]DLPGSSSTFTTSFISSS*PSSPSRAQDHESPR.S	2.606	18	0	0	0	0	0	0	0	0	0	0	0	1461	2.9005	0.6962	0.3835	46	45.9	30600000000	23460000000	62278.5	27	24.1	51.2
22058	5	F02686	-1.21	6.439	0.011	55/384	IPI:IPI00192984.4	6	K.KSPTQSHITINGNSGGAVS*PVSYYQRPFSPS*AYSLPASLNSSIIM#PHGR.S	Argbp2	K.KSPTQSHITINGNSGGAVS*PVSYYQRPFSPSAYS*LPASLNSSIIM#PHGR.S	55.428	19	16.144	34	4.54	0	0	0	0	0	0	0	0	693	6.1242	0.6998	0.3473	60.6	60.4	1516000000	1191000000	12828.1	6.5655	4.4392	11
9984	2	F02680	-0.38	3.317	0.087	17/26	IPI:IPI00192984.4	0	R.LSAPDLSPT*GPPKK.A	Argbp2	R.LSAPDLSPT*GPPKK.A	84.687	9	0	0	0	0	0	0	0	0	0	0	0	1316	53.2	0.2988	0.3353	32	32.1	1728000000	1370000000	27187.1	7.5578	6.1442	13.7
9938	2	F02680	-0.42	2.838	0.014	16/26	IPI:IPI00192984.4	0	R.LSAPDLS*PTGPPKK.A	Argbp2	R.LSAPDLSPT*GPPKK.A	84.687	9	6.591	0	0	0	0	0	0	0	0	0	0	1316	27.6	0.2988	0.3353	32	32.1	1728000000	1370000000	27370.8	7.5071	6.1029	13.6
10105	3	F02684	1.1	2.743	0.001	20/48	IPI:IPI00192984.4	6	K.RVQS*SPNLLAAGR.E	Argbp2	K.RVQSS*PNLLAAGR.E	51.727	5	0	0	0	0	0	0	0	0	0	0	0	595	2.5154	0.0123	0.2649	29.7	29.8	11310000000	9412000000	26833.5	40.2	39.9	80.1
15295	3	F02676	0.9	3.322	0.032	27/112	IPI:IPI00192984.4	5	R.T]S*PGRADLPGSSSTFTTSFISSSPSSPSR.A	Argbp2	R.T]SPGRADLPGSSSTFTTSFISSSPSSPS*R.A	9.174	28	2.806	0	0	0	0	0	0	0	0	0	0	1523	43.5	0.7536	0.2635	49.4	49.3	2435000000	2029000000	15601.7	12	10.8	22.7
15270	3	F02676	0.88	3.124	0.135	29/112	IPI:IPI00192984.4	5	R.T]S*PGRADLPGSSSTFTTSFISSSPSSPSR.A	Argbp2	R.T]SPGRADLPGSSSTFTTSFISSSPSS*PSR.A	5.079	26	0	0	0	0	0	0	0	0	0	0	0	1523	14.6	0.7536	0.2625	49.4	49.3	2435000000	2030000000	15788.8	11.8	10.7	22.5
16808	3	F02671	0.17	5.864	0.032	36/92	IPI:IPI00192984.4	5	R.A]DLPGSSSTFTTSFISSSPSS*PSR.A	Argbp2	R.A]DLPGSSSTFTTSFISSSPSSPS*R.A	0.467	23	1.809	0	0	0	0	0	0	0	0	0	0	1344	2.1807	0.4493	0.2529	51.1	51.1	38990000000	32720000000	28658.1	77.5	57.5	135
16771	3	F02671	0.17	4.826	0.047	29/92	IPI:IPI00192984.4	5	R.A]DLPGSSSTFTTSFISSSPSS*PSR.A	Argbp2	R.A]DLPGSSSTFTTSFIS*SSPSSPSR.A	1.142	16	0	0	0	0	0	0	0	0	0	0	0	1344	8.487	0.4493	0.2529	51.1	51.1	38990000000	32720000000	28346.5	78.3	58.2	136.5
17024	3	F02671	-0.17	4.462	0.024	32/92	IPI:IPI00192984.4	5	R.A]DLPGSSSTFTTSFISSSPSS*PSR.A	Argbp2	R.A]DLPGSSSTFTTSFISSSPSSPS*R.A	3.166	23	1.383	0	0	0	0	0	0	0	0	0	0	1344	20.7	0.4493	0.2529	51.1	51.1	38990000000	32730000000	30209.3	73.5	54.6	128.1
16913	3	F02671	0.53	3.918	0.032	29/92	IPI:IPI00192984.4	5	R.ADLPGSSSTFTTSFISSSPSS*PSR.A	Argbp2	R.ADLPGSSSTFTTSFISSSPS*SPSR.A	97.57	20	0	0	0	0	0	0	0	0	0	0	0	1344	1.425	0.4493	0.2529	51.1	51.1	38990000000	32720000000	29121	76.2	56.6	132.9
17057	3	F02671	0.34	2.71	0.057	23/92	IPI:IPI00192984.4	5	R.ADLPGSSSTFTTSFISSSPSS*PSR.A	Argbp2	R.ADLPGSSSTFTTSFISSSPS*SPSR.A	63.883	20	0	0	0	0	0	0	0	0	0	0	0	1344	28.2	0.4493	0.2529	51.1	51.1	39000000000	32730000000	30474.5	72.9	54.1	127
15433	3	F02672	0.3	4.537	0.033	30/92	IPI:IPI00192984.4	5	R.A]DLPGSSSTFTTSFISSSPSS*PSR.A	Argbp2	R.A]DLPGSSSTFTTSFISSSPSSPS*R.A	0.467	23	1.809	0	0	0	0	0	0	0	0	0	0	1573	72.7	0.4825	0.2011	51.1	51.1	1144000000	995100000	4197.6	15.1	16.9	32
15262	3	F02672	0.48	3.092	0.052	24/92	IPI:IPI00192984.4	5	R.A]DLPGSSSTFTTSFISSS*PSSPSR.A	Argbp2	R.A]DLPGSSSTFTTSFIS*SSPSSPSR.A	5.172	16	0	0	0	0	0	0	0	0	0	0	0	1573	100	0.4825	0.2011	51.1	51.1	1144000000	995300000	4221.4	15	16.8	31.9
15495	3	F02672	0.59	4.757	0.043	33/92	IPI:IPI00192984.4	5	R.ADLPGSSSTFTTSFISSSPSS*PSR.A	Argbp2	R.ADLPGSSSTFTTSFISSSPSSPS*R.A	102.9	23	6.591	0	0	0	0	0	0	0	0	0	0	1573	34.8	0.4825	0.201	51.1	51.1	1144000000	995400000	4240.5	15	16.7	31.7
8827	2	F02672	0.19	3.374	0.126	18/22	IPI:IPI00192984.4	6	R.V]QS*SPNLLAAGR.E	Argbp2	R.V]QSS*PNLLAAGR.E	1.908	4	0	0	0	0	0	0	0	0	0	0	0	714	25.7	0.418	0.164	31.8	31.7	1095000000	977600000	10704	15.2	11.4	26.6
8177	3	F02683	0.8	3.315	0.005	24/48	IPI:IPI00192984.4	6	K.R]VQS*SPNLLAAGR.E	Argbp2	K.R]VQSS*PNLLAAGR.E	4.699	5	0	0	0	0	0	0	0	0	0	0	0	420	15.8	0.1237	0.1319	30.2	30.3	21600000000	19720000000	8792.9	252.9	232.1	484.9
8176	3	F02683	1.47	2.912	0.01	20/48	IPI:IPI00192984.4	6	K.RVQS*SPNLLAAGR.E	Argbp2	K.RVQSS*PNLLAAGR.E	58.723	5	0	0	0	0	0	0	0	0	0	0	0	420	22.8	0.1237	0.1319	30.2	30.3	21600000000	19720000000	8792.9	252.9	232.1	484.9
21558	5	F02686	0.84	4.645	0.004	56/456	IPI:IPI00192984.4	6	R.SVRPNLQDKKS*PTQSHITINGNSGGAVS*PVS*YYQRPFSPSAYSLPASLNSSIIM#PHGR.S	Argbp2	R.S*VRPNLQDKKSPTQSHITINGNSGGAVSPVSYYQRPFSPS*AYS*LPASLNSSIIM#PHGR.S	42.691	1	3.612	40	5.659	43	5.085	0	0	0	0	0	0	670	22.5	0.3346	0.1289	59.2	59.3	212200000	194100000	15473.8	1.9271	1.467	3.3941
8175	2	F02683	-0.18	2.102	0.199	16/24	IPI:IPI00192984.4	6	K.R]VQS*SPNLLAAGR.E	Argbp2	K.R]VQS*SPNLLAAGR.E	1.543	4	0	0	0	0	0	0	0	0	0	0	0	419	19.7	0.1425	0.1285	30.2	30.2	16620000000	15210000000	12215.3	144.6	131	275.6
10126	2	F02684	-0.55	1.889	0.152	15/24	IPI:IPI00192984.4	6	K.RVQS*SPNLLAAGR.E	Argbp2	K.RVQSS*PNLLAAGR.E	72.321	5	0	0	0	0	0	0	0	0	0	0	0	597	3.0741	-0.0189	0.1043	29.7	29.7	11690000000	10880000000	38690.2	33.4	33.8	67.2
8106	3	F02682	1.27	3.261	0.014	22/48	IPI:IPI00192984.4	6	K.RVQS*SPNLLAAGR.E	Argbp2	K.RVQSS*PNLLAAGR.E	51.727	5	0	0	0	0	0	0	0	0	0	0	0	519	0.6287	0.1385	0.0957	30	30	49910000000	46700000000	9893.3	523	475.1	998.1
7966	3	F02682	0.22	2.69	0.092	18/48	IPI:IPI00192984.4	6	K.R]VQS*SPNLLAAGR.E	Argbp2	K.R]VQSS*PNLLAAGR.E	4.699	5	0	0	0	0	0	0	0	0	0	0	0	519	24.3	0.1385	0.0957	30	30	49910000000	46700000000	10100	512.3	465.4	977.7
14403	3	F02677	1.12	3.878	0.009	34/112	IPI:IPI00192984.4	5	R.TS*PGRADLPGSSSTFTTSFISSSPSSPSR.A	Argbp2	R.TS*PGRADLPGSSSTFTTSFISSSPSSPSR.A	76.909	2	12.218	0	0	0	0	0	0	0	0	0	0	1567	100	-0.3036	0.0847	49.6	49.6	318300000	300200000	4892.7	6.209	4.6003	10.8
14385	3	F02677	0.97	4.558	0.024	31/112	IPI:IPI00192984.4	5	R.T]SPGRADLPGS*SSTFTTSFISSSPSSPSR.A	Argbp2	R.T]SPGRADLPGSSSTFTTSFISS*SPSSPSR.A	7.193	22	0	0	0	0	0	0	0	0	0	0	0	1567	100	-0.3036	0.0843	49.6	49.6	318300000	300200000	4921	6.1732	4.5739	10.7
8681	3	F02685	1.04	2.208	0.028	16/48	IPI:IPI00192984.4	6	K.RVQSS*PNLLAAGR.E	Argbp2	K.RVQSS*PNLLAAGR.E	51.727	5	0	0	0	0	0	0	0	0	0	0	0	339	5.0601	0.1702	0.0836	29.6	29.7	2137000000	2017000000	32095.1	9.4861	8.4303	17.9
8836	2	F02673	-0.11	3.65	0.097	18/22	IPI:IPI00192984.4	6	R.V]QS*SPNLLAAGR.E	Argbp2	R.V]QS*SPNLLAAGR.E	4.152	3	9.34	0	0	0	0	0	0	0	0	0	0	831	23.8	-0.0774	0.0713	31.8	31.8	4543000000	4324000000	13363	33	34.8	67.8
8815	2	F02673	0.25	2.855	0.172	15/22	IPI:IPI00192984.4	6	R.VQS*SPNLLAAGR.E	Argbp2	R.VQS*SPNLLAAGR.E	66.19	3	9.34	0	0	0	0	0	0	0	0	0	0	831	30	-0.0774	0.0713	31.8	31.8	4543000000	4324000000	13386.7	32.9	34.7	67.7
7981	2	F02682	-0.1	2.247	0.145	16/24	IPI:IPI00192984.4	6	K.R]VQS*SPNLLAAGR.E	Argbp2	K.R]VQSS*PNLLAAGR.E	3.63	5	9.34	0	0	0	0	0	0	0	0	0	0	521	12.9	-0.0006	0.0519	30	30.1	46710000000	45050000000	13737.1	354.8	354.9	709.7
14012	3	F02675	0.73	4.233	0.016	32/112	IPI:IPI00192984.4	5	R.T*SPGRADLPGSSSTFTTSFISSSPSS*PSR.A	Argbp2	R.T*SPGRADLPGSSSTFTTSFISSSPSS*PSR.A	109.906	1	12.218	26	7.71	0	0	0	0	0	0	0	0	571	90	-0.0685	0.0243	50.1	50.1	271900000	267300000	5476.8	5.139	4.0913	9.2303
13993	3	F02675	0.73	4.095	0.015	29/112	IPI:IPI00192984.4	5	R.T*SPGRADLPGSSSTFTTSFISSSPSS*PSR.A	Argbp2	R.T*SPGRADLPGSSSTFTTSFISSSPSS*PSR.A	42.416	1	0	26	0	0	0	0	0	0	0	0	0	571	100	-0.0685	0.0233	50.1	50.1	272100000	267700000	5516.8	5.1018	4.0617	9.1634
10265	2	F02672	0.55	2.699	0.086	17/24	IPI:IPI00192984.4	0	R.LSAPDLS*PTGPPK.K	Argbp2	R.LSAPDLSPT*GPPK.K	70.808	9	0	0	0	0	0	0	0	0	0	0	0	917	64.8	-0.1318	0.0029	35.8	35.8	1534000000	1531000000	12277.3	10.8	11.8	22.5
10359	2	F02672	0.59	3.037	0.079	16/24	IPI:IPI00192984.4	0	R.L]SAPDLS*PTGPPK@.K	Argbp2	R.L]SAPDLS*PTGPPK@.K	1.543	7	0	0	0	0	0	0	0	0	0	0	0	917	53.3	-0.1318	0.0028	35.8	35.8	1535000000	1532000000	12389.4	10.7	11.7	22.3
14903	3	F02679	1.04	4.142	0.045	37/112	IPI:IPI00192984.4	5	R.T]SPGRADLPGSSSTFTTSFISSSPSS*PSR.A	Argbp2	R.T]SPGRADLPGSSSTFTTSFIS*SSPSSPSR.A	5.197	21	0	0	0	0	0	0	0	0	0	0	0	1588	100	1.1266	-0.1708	48.6	48.6	50950000	57350000	3675.2	1.9101	2.443	4.3531
14975	3	F02674	1.06	4.5	0.008	40/112	IPI:IPI00192984.4	5	R.TSPGRADLPGSSSTFTTSFISS*SPSS*PSR.A	Argbp2	R.TSPGRADLPGSSSTFTTSFIS*SSPSS*PSR.A	105.613	21	0	26	7.71	0	0	0	0	0	0	0	0	921	31.9	-1.0878	-0.2108	48.2	48.1	2534000000	2933000000	14455.9	7.0142	11.7	18.7
14996	3	F02674	0.55	5.272	0.006	33/112	IPI:IPI00192984.4	5	R.T]SPGRADLPGSSSTFTTSFISSS*PSS*PSR.A	Argbp2	R.T]SPGRADLPGSSSTFTTSFISSSPSS*PS*R.A	2.138	26	0	28	0	0	0	0	0	0	0	0	0	921	100	-1.0878	-0.2113	48.2	48.1	2535000000	2935000000	14504.6	6.9907	11.7	18.6
15103	3	F02674	0.91	4.548	0.003	37/112	IPI:IPI00192984.4	5	R.TSPGRADLPGSSSTFTTSFISS*SPSS*PSR.A	Argbp2	R.TSPGRADLPGSSSTFTTSFIS*SSPS*SPSR.A	72.158	21	0	25	0	0	0	0	0	0	0	0	0	921	100	-1.0878	-0.2123	48.2	48.1	2537000000	2939000000	14619.9	6.9356	11.6	18.5
9065	2	F02679	0.22	3.226	0.148	17/26	IPI:IPI00192984.4	0	R.LSAPDLSPT*GPPKK.A	Argbp2	R.LSAPDLS*PTGPPKK.A	58.132	7	0	0	0	0	0	0	0	0	0	0	0	869	60.8	-0.0928	-0.2126	32.5	32.4	643000000	745100000	14789.8	4.694	5.006	9.7
9068	2	F02679	1	2.399	0.007	2016-12-26	IPI:IPI00192984.4	0	R.L]SAPDLS*PTGPPK@K@.A	Argbp2	R.L]SAPDLSPT*GPPK@K@.A	0.295	9	0	0	0	0	0	0	0	0	0	0	0	869	49.4	-0.0928	-0.2126	32.5	32.4	643000000	745100000	14789.8	4.694	5.006	9.7
9025	2	F02679	1.18	2.919	0.025	17/26	IPI:IPI00192984.4	0	R.L]SAPDLSPT*GPPK@K@.A	Argbp2	R.L]S*APDLSPTGPPK@K@.A	1.187	2	0	0	0	0	0	0	0	0	0	0	0	869	100	-0.0928	-0.2127	32.5	32.4	643100000	745300000	14875.7	4.6669	4.9771	9.6441
12719	3	F02685	1.05	3.281	0.05	22/80	IPI:IPI00192984.4	2	K.SSILQHERPPPLPTTPT*PVPR.E	Argbp2	K.SSILQHERPPPLPTT*PTPVPR.E	112.816	15	0	0	0	0	0	0	0	0	0	0	0	624	5.7496	-0.2608	-0.2464	38.5	38.6	6505000000	7717000000	92847.2	5.9103	7.0813	13
12703	3	F02685	0.74	2.678	0.033	28/80	IPI:IPI00192984.4	2	K.SSILQHERPPPLPTT*PTPVPR.E	Argbp2	K.SSILQHERPPPLPTT*PTPVPR.E	97.083	15	0	0	0	0	0	0	0	0	0	0	0	624	6.6569	-0.2608	-0.2464	38.5	38.6	6505000000	7717000000	92796.3	5.9135	7.0852	13
12681	3	F02685	2.03	2.312	0.051	19/80	IPI:IPI00192984.4	2	K.S]SILQHERPPPLPTT*PTPVPR.E	Argbp2	K.S*]SILQHERPPPLPTTPTPVPR.E	9.123	1	24.437	0	0	0	0	0	0	0	0	0	0	624	6.4793	-0.2608	-0.2465	38.5	38.6	6505000000	7717000000	92957.9	5.9032	7.0729	13
10348	2	F02679	-1.57	3.802	0.06	17/34	IPI:IPI00192984.4	5	K.G]SEDYPDPPLPHSYS*SDR.I	Argbp2	K.G]S*EDYPDPPLPHSYSSDR.I	9.279	2	5.75	0	0	0	0	0	0	0	0	0	0	1024	90.3	-0.6233	-0.3623	35.9	35.7	941000000	1210000000	15796.8	3.2515	4.5914	7.8429
10285	2	F02679	1.8	3.327	0.022	18/34	IPI:IPI00192984.4	5	K.GSEDYPDPPLPHSYSS*DR.I	Argbp2	K.GSEDYPDPPLPHSYS*SDR.I	62.528	15	0	0	0	0	0	0	0	0	0	0	0	1024	60.5	-0.6233	-0.3626	35.9	35.7	940700000	1210000000	15584.3	3.2958	4.654	7.9498
9616	2	F02678	0.96	3.932	0.045	21/34	IPI:IPI00192984.4	5	K.GSEDYPDPPLPHSYS*SDR.I	Argbp2	K.GSEDYPDPPLPHSYS*SDR.I	147.259	15	9.34	0	0	0	0	0	0	0	0	0	0	1243	100	-0.1814	-0.4425	35.9	35.8	766500000	1042000000	9064.5	5.8269	8.3305	14.2
9703	2	F02678	0.99	3.592	0.043	20/34	IPI:IPI00192984.4	5	K.G]SEDYPDPPLPHSYS*SDR.I	Argbp2	K.G]S*EDYPDPPLPHSYSSDR.I	3.612	2	5.75	0	0	0	0	0	0	0	0	0	0	1243	100	-0.1814	-0.4425	35.9	35.8	766500000	1042000000	8991.5	5.8742	8.3981	14.3
9668	2	F02678	0.74	3.587	0.04	21/34	IPI:IPI00192984.4	5	K.GSEDYPDPPLPHSYS*SDR.I	Argbp2	K.GSEDYPDPPLPHSYS*SDR.I	136.53	15	9.34	0	0	0	0	0	0	0	0	0	0	1243	57.5	-0.1814	-0.4425	35.9	35.8	766500000	1042000000	8870.4	5.9544	8.5127	14.5
9724	2	F02678	0.94	3.252	0.006	17/34	IPI:IPI00192984.4	5	K.G]SEDYPDPPLPHS*YSSDR.I	Argbp2	K.G]S*EDYPDPPLPHSYSSDR.I	6.115	2	5.75	0	0	0	0	0	0	0	0	0	0	1243	52.4	-0.1814	-0.4425	35.9	35.8	766500000	1042000000	8847	5.9701	8.5352	14.5
10778	3	F02681	0.18	2.165	0.028	25/68	IPI:IPI00192984.4	5	K.GSEDYPDPPLPHS*YSSDR.I	Argbp2	K.GSEDYPDPPLPHSYS*SDR.I	69.422	15	6.591	0	0	0	0	0	0	0	0	0	0	788	100	-0.5844	-0.468	35.6	35.9	756200000	1046000000	13161.2	4.1011	6.1493	10.3
10482	3	F02679	0.26	2.987	0.009	22/68	IPI:IPI00192984.4	5	K.GSEDYPDPPLPHSYS*SDR.I	Argbp2	K.GSEDYPDPPLPHSYS*SDR.I	62.589	15	6.591	0	0	0	0	0	0	0	0	0	0	1009	7.6652	-0.6347	-0.5615	35.9	35.8	11180000000	16490000000	15158.2	37.7	51.2	88.8
10181	3	F02679	0.21	2.815	0.041	19/68	IPI:IPI00192984.4	5	K.G]SEDYPDPPLPHS*YSSDR.I	Argbp2	K.G]SEDYPDPPLPHSYS*SDR.I	2.268	15	0	0	0	0	0	0	0	0	0	0	0	1009	19	-0.6347	-0.5615	35.9	35.8	11180000000	16490000000	14120	40.5	54.9	95.4
8769	2	F02674	0.94	3.236	0.111	16/22	IPI:IPI00192984.4	6	R.V]QS*SPNLLAAGR.E	Argbp2	R.V]QS*SPNLLAAGR.E	1.809	3	9.34	0	0	0	0	0	0	0	0	0	0	454	74.9	-1.1165	-0.6226	31.8	31.8	282500000	435000000	18921.9	3.3477	7.2583	10.6
8783	2	F02674	0.06	2.964	0.092	17/22	IPI:IPI00192984.4	6	R.VQS*SPNLLAAGR.E	Argbp2	R.VQS*SPNLLAAGR.E	66.19	3	24.437	0	0	0	0	0	0	0	0	0	0	454	34.2	-1.1165	-0.6226	31.8	31.8	282500000	435000000	19035.8	3.3277	7.2149	10.5
11198	3	F02680	1.23	2.472	0.04	21/68	IPI:IPI00192984.4	5	K.GSEDYPDPPLPHS*YSSDR.I	Argbp2	K.GSEDYPDPPLPHSYS*SDR.I	69.422	15	6.591	0	0	0	0	0	0	0	0	0	0	1490	23.1	-0.7776	-0.6689	35.6	35.4	6971000000	11080000000	22311.8	14.2	23.1	37.4
2766	2	F02682	0.59	2.585	0.384	2016-12-20	IPI:IPI00192984.4	8	K.S]HS*DNGTDAFK@.E	Argbp2	K.S*]HSDNGTDAFK@.E	1.809	1	6.91	0	0	0	0	0	0	0	0	0	0	98	100	-0.5525	-0.6847	15.6	15.6	21630000	34770000	3962.3	3.0767	4.5125	7.5892
15843	3	F02680	2.54	2.956	0.006	23/124	IPI:IPI00192984.4	2	R.ADLPGSSSTFTTSFIS*SSPS*SPSRAQDHESPR.S	Argbp2	R.ADLPGSSSTFT*T*SFISSSPSSPSRAQDHESPR.S	72.499	11	5.085	12	3.696	0	0	0	0	0	0	0	0	2107	100	-1.8167	-0.6985	46.7	46.9	99870000	162100000	7760.3	1.6726	2.2837	3.9563	(H) n.d.
9560	3	F02678	0.14	2.788	0.002	23/68	IPI:IPI00192984.4	5	K.G]SEDYPDPPLPHSY*SSDR.I	Argbp2	K.G]SEDY*PDPPLPHSYSSDR.I	1.161	5	1.908	0	0	0	0	0	0	0	0	0	0	1234	10.4	-0.456	-0.7186	35.8	35.8	12770000000	21020000000	9221.9	64.3	99.5	163.8
9747	3	F02678	0.73	2.765	0.001	28/68	IPI:IPI00192984.4	5	K.GSEDYPDPPLPHSYSS*DR.I	Argbp2	K.GSEDYPDPPLPHSYS*SDR.I	99.392	15	7.71	0	0	0	0	0	0	0	0	0	0	1234	3.2612	-0.456	-0.7187	35.8	35.8	12770000000	21020000000	9120.8	65	100.6	165.6
15787	4	F02680	0.83	4.373	0.024	38/186	IPI:IPI00192984.4	2	R.ADLPGSSSTFTTSFIS*SSPSSPS*RAQDHESPR.S	Argbp2	R.ADLPGSSSTFTTSFIS*S*SPSSPSRAQDHESPR.S	72.822	16	16.198	17	19.777	0	0	0	0	0	0	0	0	2099	19.4	-1.0071	-0.726	46.7	46.7	397100000	656800000	7837.6	5.5254	9.1158	14.6
14383	3	F02679	-1.17	2.743	0.019	23/124	IPI:IPI00192984.4	2	R.ADLPGSSSTFTTSFISS*SPSSPS*RAQDHESPR.S	Argbp2	R.ADLPGSSST*FTTSFISS*SPSSPSRAQDHESPR.S	45.357	9	0	17	1.488	0	0	0	0	0	0	0	0	1529	100	-0.5555	-0.8874	46.9	46.9	48720000	90120000	5319.2	1.6365	3.4129	5.0494
16527	3	F02670	1.38	4.283	0.004	22/112	IPI:IPI00192984.4	5	R.TS*PGRADLPGSSSTFTTSFISS*SPSS*PSR.A	Argbp2	R.T*SPGRADLPGSSSTFTTSFIS*SSPSS*PSR.A	59.561	1	0	21	14.062	26	9.34	0	0	0	0	0	0	950	8.1709	-1.6038	-0.9448	48.5	48.6	2485000000	4784000000	48152.5	3.3117	7.6167	10.9
16489	3	F02670	1.22	3.654	0.007	23/112	IPI:IPI00192984.4	5	R.T*SPGRADLPGSSSTFTTSFISSS*PSS*PSR.A	Argbp2	R.TS*PGRADLPGSSSTFTTSFIS*SSPSS*PSR.A	33.885	2	0	21	0	26	7.71	0	0	0	0	0	0	950	14.1	-1.6038	-0.9448	48.5	48.6	2485000000	4784000000	48164	3.3109	7.6149	10.9
16506	3	F02670	1.14	4.302	0.014	24/112	IPI:IPI00192984.4	5	R.TS*PGRADLPGSSSTFTTSFISS*SPSS*PSR.A	Argbp2	R.TS*PGRADLPGSSSTFTTSFIS*SSPS*SPSR.A	43.436	2	7.71	21	0	25	0	0	0	0	0	0	0	950	11.4	-1.6038	-0.9449	48.5	48.6	2485000000	4784000000	48127.4	3.3134	7.6207	10.9
16241	3	F02671	0.38	4.699	0.007	26/92	IPI:IPI00192984.4	5	R.A]DLPGSSSTFTTSFISS*SPS*SPSR.A	Argbp2	R.A]DLPGSSST*FTTSFISS*SPSSPSR.A	7.808	9	0	17	0	0	0	0	0	0	0	0	0	1273	4.0299	-1.3708	-0.9605	49.7	49.6	15950000000	31050000000	29182.3	20	47.7	67.7
16180	3	F02671	0.36	4.024	0.007	31/92	IPI:IPI00192984.4	5	R.ADLPGSSSTFTTSFISS*SPSS*PSR.A	Argbp2	R.ADLPGSSSTFTTSFISSS*PS*SPSR.A	93.255	18	0	20	0	0	0	0	0	0	0	0	0	1273	8.2364	-1.3708	-0.9605	49.7	49.6	15950000000	31050000000	29152.3	20.1	47.7	67.8
16169	3	F02671	0.36	4.165	0.022	29/92	IPI:IPI00192984.4	5	R.ADLPGSSSTFTTSFISS*SPSS*PSR.A	Argbp2	R.ADLPGSSSTFTTSFISS*SPSS*PSR.A	130.733	17	30.835	21	16.062	0	0	0	0	0	0	0	0	1273	19.3	-1.3708	-0.9606	49.7	49.6	15950000000	31050000000	29117.7	20.1	47.8	67.9
16762	3	F02671	1.88	2.983	0.027	21/92	IPI:IPI00192984.4	5	R.ADLPGSSSTFTTSFISS*SPSS*PSR.A	Argbp2	R.ADLPGSSSTFTTSFISSS*PSS*PSR.A	53.304	18	0	21	7.71	0	0	0	0	0	0	0	0	1273	16.4	-1.3708	-0.9609	49.7	49.6	15950000000	31050000000	29027.8	20.2	47.9	68.1
16645	3	F02671	0.59	3.785	0.014	29/92	IPI:IPI00192984.4	5	R.ADLPGSSSTFTTSFISSS*PSS*PSR.A	Argbp2	R.ADLPGSSSTFTTSFISSS*PSS*PSR.A	114.75	18	4.085	21	7.71	0	0	0	0	0	0	0	0	1273	8.847	-1.3708	-0.9611	49.7	49.6	15950000000	31050000000	28707.8	20.4	48.5	68.9
16609	3	F02671	0.34	4.56	0.002	26/92	IPI:IPI00192984.4	5	R.A]DLPGSSSTFTTSFISSS*PS*SPSR.A	Argbp2	R.A]DLPGSSSTFT*T*SFISSSPSSPSR.A	10.659	11	0	12	0	0	0	0	0	0	0	0	0	1273	12.7	-1.3708	-0.9613	49.7	49.6	15950000000	31050000000	28509.7	20.5	48.8	69.3
14711	4	F02681	0.08	3.974	0.012	39/186	IPI:IPI00192984.4	2	R.ADLPGSSSTFTTSFISS*SPSSPS*RAQDHESPR.S	Argbp2	R.ADLPGSSSTFTTSFISS*SPSSPSRAQDHES*PR.S	65.954	17	13.38	30	8.746	0	0	0	0	0	0	0	0	1078	60	-0.9506	-0.9877	46.7	46.9	343300000	680800000	6178.5	5.2491	10.2	15.5
17114	2	F02670	1.28	3.493	0.019	16/46	IPI:IPI00192984.4	5	R.ADLPGSSSTFTTSFISSS*PS*SPSR.A	Argbp2	R.ADLPGSSSTFTTSFISS*S*PSSPSR.A	61.657	17	14.966	18	7.71	0	0	0	0	0	0	0	0	992	9.0692	-1.0986	-1.0424	49.6	49.6	4359000000	8977000000	54947.8	5.0451	10.8	15.8
17039	2	F02670	0.24	3.947	0.009	16/46	IPI:IPI00192984.4	5	R.A]DLPGSSSTFTTSFISS*SPSS*PSR.A	Argbp2	R.A]DLPGSSST*FT*TSFISSSPSSPSR.A	0.466	9	0	11	0	0	0	0	0	0	0	0	0	992	36.1	-1.0986	-1.0471	49.6	49.6	4342000000	8972000000	54464.8	5.0899	10.9	16
16996	2	F02670	0.07	3.566	0.008	18/46	IPI:IPI00192984.4	5	R.A]DLPGSSSTFTTSFISS*SPSS*PSR.A	Argbp2	R.A]DLPGSSS*T*FTTSFISSSPSSPSR.A	1.326	8	0	9	0	0	0	0	0	0	0	0	0	992	21.9	-1.0986	-1.0475	49.6	49.6	4340000000	8972000000	54374	5.0984	10.9	16
16969	2	F02670	1.17	3.208	0.005	16/46	IPI:IPI00192984.4	5	R.ADLPGSSSTFTTSFISS*SPSS*PSR.A	Argbp2	R.ADLPGSSSTFTTSFISS*SPS*SPSR.A	101.431	17	9.34	20	0	0	0	0	0	0	0	0	0	992	14.8	-1.0986	-1.0476	49.6	49.6	4340000000	8971000000	54348.7	5.1008	10.9	16
15763	3	F02671	1.24	3.706	0.014	23/112	IPI:IPI00192984.4	5	R.T*SPGRADLPGSSSTFTTSFISS*SPSS*PSR.A	Argbp2	R.T*SPGRADLPGSSSTFTTSFIS*SSPSS*PSR.A	97.623	1	0	21	0	26	6.591	0	0	0	0	0	0	1227	10.7	-1.3541	-1.0522	48.6	48.6	1585000000	3287000000	33453.1	3.438	7.6646	11.1
15875	3	F02671	1.24	3.285	0.017	22/112	IPI:IPI00192984.4	5	R.T*SPGRADLPGSSSTFTTSFISSS*PSS*PSR.A	Argbp2	R.TS*PGRADLPGSSSTFTTSFIS*SSPSS*PSR.A	53.957	2	0	21	7.971	26	7.71	0	0	0	0	0	0	1227	12.6	-1.3541	-1.0531	48.6	48.6	1583000000	3285000000	33066.4	3.4782	7.7543	11.2
14367	4	F02679	0.1	4.124	0.021	37/186	IPI:IPI00192984.4	2	R.ADLPGSSSTFTTSFIS*SSPSSPS*RAQDHESPR.S	Argbp2	R.ADLPGSSSTFTTSFIS*S*SPSSPSRAQDHESPR.S	57.565	16	15.007	17	13.38	0	0	0	0	0	0	0	0	1526	22.1	-1.0431	-1.2158	46.9	46.9	240100000	557800000	5311.1	4.0824	10.3	14.4
16246	2	F02671	-0.08	3.881	0.009	16/46	IPI:IPI00192984.4	5	R.ADLPGSSSTFTTSFISS*SPS*SPSR.A	Argbp2	R.ADLPGSSSTFTTSFISS*SPS*SPSR.A	84.173	17	9.34	20	0	0	0	0	0	0	0	0	0	1284	11.8	-1.2531	-1.6072	49.6	49.7	1388000000	4228000000	35892.5	2.2476	8.8296	11.1
14758	3	F02681	1.45	3.608	0.04	22/124	IPI:IPI00192984.4	2	R.ADLPGSSSTFTTSFIS*SSPSSPS*RAQDHESPR.S	Argbp2	R.ADLPGSSSTFTTSFIS*SSPS*SPSRAQDHESPR.S	39.978	16	6.039	20	23.624	0	0	0	0	0	0	0	0	1082	86	-0.6022	-1.6108	0	46.8	85260000	260400000	6178.2	0	4.0642	4.0642
14810	3	F02681	1.33	3.242	0.011	21/124	IPI:IPI00192984.4	2	R.ADLPGSSSTFTTSFIS*SSPSSPS*RAQDHESPR.S	Argbp2	R.ADLPGSSSTFTTSFIS*SSPS*SPSRAQDHESPR.S	49.94	16	3.359	20	7.71	0	0	0	0	0	0	0	0	1082	100	-0.6022	-1.6498	0	46.8	82560000	259100000	5982.4	0	4.1972	4.1972
16289	2	F02671	1.27	4.296	0.01	18/46	IPI:IPI00192984.4	5	R.A]DLPGSSSTFTTSFISS*SPSS*PSR.A	Argbp2	R.A]DLPGSS*S*TFTTSFISSSPSSPSR.A	1.27	7	0	8	0	0	0	0	0	0	0	0	0	1284	37.7	-1.2531	-1.6555	49.6	49.7	1281000000	4036000000	35749.1	2.2566	8.8651	11.1
16338	2	F02671	0.49	4.262	0.005	20/46	IPI:IPI00192984.4	5	R.ADLPGSSSTFTTSFISS*SPSS*PSR.A	Argbp2	R.ADLPGSSSTFTTSFISS*SPSS*PSR.A	60.657	17	0	21	0	0	0	0	0	0	0	0	0	1284	18.9	-1.2531	-1.6569	49.6	49.7	1280000000	4036000000	35613.9	2.2652	8.8987	11.2
19675	3	F02685	2.45	3.414	0.018	30/104	IPI:IPI00193008.4	0	K.R]GLVAAYSGDS*DNEEELVERLESEEEK@.L	Rbm5	K.R]GLVAAYSGDS*DNEEELVERLESEEEK@.L	0.467	11	0.336	0	0	0	0	0	0	0	0	0	0	1288	3.0618	0.5834	0.5248	54.2	54.2	13590000000	9445000000	133200	6.3716	5.3	11.7
19716	3	F02685	1.45	3.056	0.05	29/104	IPI:IPI00193008.4	0	K.RGLVAAYS*GDSDNEEELVERLESEEEK.L	Rbm5	K.RGLVAAYS*GDSDNEEELVERLESEEEK.L	93.729	8	7.71	0	0	0	0	0	0	0	0	0	0	1288	5.3749	0.5834	0.5248	54.2	54.2	13590000000	9447000000	134200	6.3278	5.2636	11.6
13079	2	F02671	1.76	5.538	0.178	25/36	IPI:IPI00193008.4	0	R.GLVAAYSGDS*DNEEELVER.L	Rbm5	R.GLVAAYSGDS*DNEEELVER.L	173.721	10	53.534	0	0	0	0	0	0	0	0	0	0	927	28	-0.4895	0.4333	42.2	42.2	3583000000	2653000000	36861.3	8.3031	5.9207	14.2
13091	2	F02671	0.97	4.97	0.229	27/36	IPI:IPI00193008.4	0	R.G]LVAAYSGDS*DNEEELVER.L	Rbm5	R.G]LVAAYSGDS*DNEEELVER.L	0.122	10	0	0	0	0	0	0	0	0	0	0	0	927	16.6	-0.4895	0.4333	42.2	42.2	3583000000	2653000000	36861.3	8.3031	5.9207	14.2
13313	3	F02680	-0.22	2.993	0.293	29/76	IPI:IPI00193008.4	0	K.R]GLVAAYSGDS*DNEEELVER.L	Rbm5	K.R]GLVAAYSGDS*DNEEELVER.L	1.671	11	7.971	0	0	0	0	0	0	0	0	0	0	1777	28.5	-0.0829	0.2519	39.8	39.8	4417000000	3709000000	18223.9	23.7	16.6	40.2
13264	3	F02680	-0.05	3.183	0.166	30/76	IPI:IPI00193008.4	0	K.RGLVAAYSGDS*DNEEELVER.L	Rbm5	K.RGLVAAYSGDS*DNEEELVER.L	90.581	11	33.657	0	0	0	0	0	0	0	0	0	0	1777	6.1099	-0.0829	0.2518	39.8	39.8	4418000000	3711000000	18479.1	23.4	16.3	39.7
12520	2	F02681	1.18	3.2	0.212	20/38	IPI:IPI00193008.4	0	K.R]GLVAAYSGDS*DNEEELVER.L	Rbm5	K.R]GLVAAYSGDS*DNEEELVER.L	3.109	11	13.38	0	0	0	0	0	0	0	0	0	0	915	64.4	-0.1172	0.2468	40	40	1570000000	1324000000	16247.1	8.1582	6.7272	14.9
12447	2	F02681	1.48	3.913	0.142	27/38	IPI:IPI00193008.4	0	K.RGLVAAYSGDS*DNEEELVER.L	Rbm5	K.RGLVAAYSGDS*DNEEELVER.L	162.486	11	53.534	0	0	0	0	0	0	0	0	0	0	915	21	-0.1172	0.2459	40	40	1571000000	1325000000	16869.6	7.8571	6.479	14.3
12433	2	F02681	1.05	4.017	0.138	27/38	IPI:IPI00193008.4	0	K.RGLVAAYSGDS*DNEEELVER.L	Rbm5	K.RGLVAAYSGDS*DNEEELVER.L	162.486	11	53.534	0	0	0	0	0	0	0	0	0	0	915	85.4	-0.1172	0.2457	40	40	1571000000	1325000000	16948.3	7.8207	6.4489	14.3
12432	2	F02681	1.99	3.127	0.142	21/38	IPI:IPI00193008.4	0	K.R]GLVAAYSGDS*DNEEELVER.L	Rbm5	K.R]GLVAAYSGDS*DNEEELVER.L	3.109	11	13.38	0	0	0	0	0	0	0	0	0	0	915	35.3	-0.1172	0.2457	40	40	1571000000	1325000000	16948.3	7.8207	6.4489	14.3
12462	3	F02681	0.15	3.706	0.267	29/76	IPI:IPI00193008.4	0	K.R]GLVAAYSGDS*DNEEELVER.L	Rbm5	K.R]GLVAAYSGDS*DNEEELVER.L	2.936	11	0	0	0	0	0	0	0	0	0	0	0	916	2.4754	-0.0866	0.0516	40	40	9875000000	9528000000	15144.5	59.6	59.1	118.7
12441	3	F02681	0.62	3.587	0.198	35/76	IPI:IPI00193008.4	0	K.RGLVAAYSGDS*DNEEELVER.L	Rbm5	K.RGLVAAYSGDS*DNEEELVER.L	114.029	11	57.711	0	0	0	0	0	0	0	0	0	0	916	2.5205	-0.0866	0.0515	40	40	9875000000	9529000000	15272.2	59.1	58.6	117.7
13063	3	F02671	0.96	4.021	0.023	29/72	IPI:IPI00193008.4	0	R.G]LVAAYS*GDSDNEEELVER.L	Rbm5	R.G]LVAAYSGDS*DNEEELVER.L	0.4	10	2.806	0	0	0	0	0	0	0	0	0	0	926	13.7	-0.043	0.0274	42.1	42.2	3397000000	3333000000	28461.8	10.6	10.9	21.5
13076	3	F02671	1.41	3.15	0.021	25/72	IPI:IPI00193008.4	0	R.GLVAAYS*GDSDNEEELVER.L	Rbm5	R.GLVAAY*SGDSDNEEELVER.L	70.986	6	6.591	0	0	0	0	0	0	0	0	0	0	926	8.0999	-0.043	0.0274	42.1	42.2	3397000000	3333000000	28556.6	10.6	10.9	21.5
13261	2	F02680	0.91	3.686	0.059	23/38	IPI:IPI00193008.4	0	K.RGLVAAYSGDS*DNEEELVER.L	Rbm5	K.RGLVAAYSGDS*DNEEELVER.L	130.565	11	53.534	0	0	0	0	0	0	0	0	0	0	1776	50.8	-0.1364	-0.2279	39.9	39.8	558800000	654400000	20984.5	3.9015	4.2863	8.1878
13259	2	F02680	0.83	2.924	0.052	17/38	IPI:IPI00193008.4	0	K.R]GLVAAYSGDS*DNEEELVER.L	Rbm5	K.R]GLVAAYSGDS*DNEEELVER.L	11.73	11	5.085	0	0	0	0	0	0	0	0	0	0	1776	52.7	-0.1364	-0.2279	39.9	39.8	558800000	654400000	20984.5	3.9015	4.2863	8.1878
12606	3	F02672	0.84	3.638	0.013	29/72	IPI:IPI00193008.4	0	R.G]LVAAYS*GDSDNEEELVER.L	Rbm5	R.G]LVAAYSGDS*DNEEELVER.L	0.113	10	2.806	0	0	0	0	0	0	0	0	0	0	1225	31.9	-0.1662	-0.5311	42	42.1	745400000	1077000000	9135.4	10.6	11.9	22.6
10357	3	F02674	0.42	3.453	0.176	24/80	IPI:IPI00193026.2	1	R.SNM#SVARS*DDT*LDEEDSFVM#K.A	Dapk1	R.SNM#SVARS*DDT*LDEEDSFVM#K.A	99.273	8	30.07	11	58.815	0	0	0	0	0	0	0	0	573	38.3	0.0531	0.5515	35.7	35.7	1572000000	1072000000	18944.4	7.327	5.0196	12.3
10300	3	F02674	0.96	3.356	0.206	29/80	IPI:IPI00193026.2	1	R.SNM#SVARS*DDT*LDEEDSFVM#K.A	Dapk1	R.SNM#SVARS*DDT*LDEEDSFVM#K.A	107.154	8	40.362	11	58.815	0	0	0	0	0	0	0	0	573	87.8	0.0531	0.5504	35.7	35.7	1572000000	1073000000	19321.3	7.1841	4.9217	12.1
10279	3	F02674	0.02	3.27	0.104	26/80	IPI:IPI00193026.2	1	R.SNM#SVARS*DDT*LDEEDSFVM#K.A	Dapk1	R.SNM#S*VARSDDT*LDEEDSFVM#K.A	104.837	4	18.805	11	23.624	0	0	0	0	0	0	0	0	573	50.2	0.0531	0.5502	35.7	35.7	1572000000	1073000000	19379.2	7.1626	4.907	12.1
9983	3	F02677	1.3	2.933	0.004	26/80	IPI:IPI00193026.2	1	R.SNM#SVARS*DDTLDEEDSFVM#K.A	Dapk1	R.SNM#SVARS*DDTLDEEDSFVM#K.A	55.575	8	15.007	0	0	0	0	0	0	0	0	0	0	795	24.1	-0.1062	-1.9022	0	36.6	256200000	957800000	14833.4	0	6.7124	6.7124
22340	3	F02686	0.98	3.412	0.354	22/52	IPI:IPI00193049.1	0	R.H]THPVLYLFY*EDIK@.E	Sult1a1	R.H]THPVLYLFY*EDIK@.E	4.12	10	2.499	0	0	0	0	0	0	0	0	0	0	709	44.9	-0.1918	0.0571	61.7	61.7	1377000000	1323000000	7441.5	9.8496	8.4321	18.3
22346	3	F02686	0.75	3.336	0.341	25/52	IPI:IPI00193049.1	0	R.HTHPVLYLFY*EDIK.E	Sult1a1	R.HTHPVLYLFY*EDIK.E	115.064	10	104.477	0	0	0	0	0	0	0	0	0	0	709	55.3	-0.1918	0.0571	61.7	61.7	1377000000	1323000000	7441.5	9.8496	8.4321	18.3
22355	3	F02686	0.98	4.058	0.416	27/52	IPI:IPI00193049.1	0	R.H]THPVLYLFY*EDIK@.E	Sult1a1	R.H]THPVLYLFY*EDIK@.E	6.52	10	5.464	0	0	0	0	0	0	0	0	0	0	709	18.5	-0.1918	0.0569	61.7	61.7	1377000000	1323000000	7401.3	9.9032	8.4779	18.4
22473	3	F02686	0.91	3.158	0.261	22/52	IPI:IPI00193049.1	0	R.HTHPVLYLFY*EDIK.E	Sult1a1	R.HTHPVLYLFY*EDIK.E	72.615	10	104.477	0	0	0	0	0	0	0	0	0	0	709	100	-0.1918	0.0566	61.7	61.7	1376000000	1323000000	7051.8	10.4	8.898	19.3
15425	3	F02685	-1.13	4.508	0.115	29/112	IPI:IPI00193084.1	1	K.KDIDHETVVEEQIIGENS*PPDYSEYM#TGK.K	Yy1	K.KDIDHETVVEEQIIGENS*PPDYSEYM#TGK.K	50.869	18	15.007	0	0	0	0	0	0	0	0	0	0	865	18.9	0.8505	0.0647	44.5	44.5	4583000000	4382000000	105300	3.5101	3.743	7.2531
15411	3	F02685	-2.07	5.069	0.129	33/112	IPI:IPI00193084.1	1	K.KDIDHETVVEEQIIGENS*PPDYSEYM#TGK.K	Yy1	K.KDIDHETVVEEQIIGENS*PPDYSEYM#TGK.K	94.301	18	33.657	0	0	0	0	0	0	0	0	0	0	865	11.8	0.8505	0.064	44.5	44.5	4584000000	4385000000	105900	3.4919	3.7237	7.2156
15361	3	F02685	-2.07	5.239	0.123	30/112	IPI:IPI00193084.1	1	K.KDIDHETVVEEQIIGENS*PPDYSEYM#TGK.K	Yy1	K.KDIDHETVVEEQIIGENS*PPDYSEYM#TGK.K	131.329	18	33.657	0	0	0	0	0	0	0	0	0	0	865	11	0.8505	0.0635	44.5	44.5	4584000000	4387000000	106200	3.481	3.712	7.1931
18894	3	F02670	2.32	4.125	0.182	29/92	IPI:IPI00193119.3	9	R.L]SAITM#ALQYGS*ES*EEDAALAAAR.Y	Pbrm1	R.L]S*AIT*M#ALQYGSESEEDAALAAAR.Y	2.448	2	4.757	5	4.757	0	0	0	0	0	0	0	0	1099	7.6125	0.2019	0.5008	54	54	12800000000	9046000000	55283.2	7.7444	7.3308	15.1
18831	3	F02670	2.14	3.859	0.216	25/92	IPI:IPI00193119.3	9	R.L]SAITM#ALQYGS*ES*EEDAALAAAR.Y	Pbrm1	R.L]SAIT*M#ALQY*GSESEEDAALAAAR.Y	6.14	5	0	10	3.494	0	0	0	0	0	0	0	0	1099	11.1	0.2019	0.5007	54	54	12800000000	9047000000	55326.6	7.7383	7.3251	15.1
9268	4	F02685	0.49	3.029	0.051	40/150	IPI:IPI00193119.3	9	R.A]TSPS*SSVSGDFDDGHHSVPTPGPSR.K	Pbrm1	R.A]TSPSSSVSGDFDDGHHSVPT*PGPSR.K	8.233	21	1.866	0	0	0	0	0	0	0	0	0	0	380	8.4854	0.0654	0.4437	31.1	31.1	3495000000	2569000000	48371	7.6744	6.2204	13.9
9298	4	F02685	0.49	2.675	0.045	38/150	IPI:IPI00193119.3	9	R.A]TSPS*SSVSGDFDDGHHSVPTPGPSR.K	Pbrm1	R.A]TSPSSSVSGDFDDGHHSVPT*PGPSR.K	1.361	21	3.065	0	0	0	0	0	0	0	0	0	0	380	4.4905	0.0654	0.4436	31.1	31.1	3495000000	2570000000	48486.1	7.6562	6.2056	13.9
9058	3	F02681	1.51	4.017	0.009	30/100	IPI:IPI00193119.3	9	R.A]TS*PSSS*VSGDFDDGHHSVPTPGPSR.K	Pbrm1	R.A]TS*PSSSVSGDFDDGHHS*VPTPGPSR.K	6.38	3	0	18	3.696	0	0	0	0	0	0	0	0	654	57	-0.4373	0.0807	31.2	31.3	1979000000	1871000000	20103.9	7.1343	7.4964	14.6
9270	3	F02685	0.81	2.679	0.017	26/100	IPI:IPI00193119.3	9	R.ATS*PSSSVSGDFDDGHHSVPTPGPSR.K	Pbrm1	R.ATSPSSS*VSGDFDDGHHSVPTPGPSR.K	65.677	7	10.095	0	0	0	0	0	0	0	0	0	0	381	9.1112	0.3184	0.0332	31.1	31.1	4302000000	4204000000	57435.6	10.7	8.5922	19.3
9291	3	F02685	0.99	3.088	0.023	32/100	IPI:IPI00193119.3	9	R.A]TS*PSSSVSGDFDDGHHSVPTPGPSR.K	Pbrm1	R.A]TS*PSSSVSGDFDDGHHSVPTPGPSR.K	2.834	3	0	0	0	0	0	0	0	0	0	0	0	381	6.4331	0.3184	0.033	31.1	31.1	4302000000	4205000000	57713.1	10.7	8.5509	19.2
9311	3	F02685	0.72	3.572	0.016	30/100	IPI:IPI00193119.3	9	R.A]T*SPSSSVSGDFDDGHHSVPTPGPSR.K	Pbrm1	R.A]TS*PSSSVSGDFDDGHHSVPTPGPSR.K	4.348	3	0	0	0	0	0	0	0	0	0	0	0	381	3.7834	0.3184	0.0328	31.1	31.1	4302000000	4205000000	58025.7	10.6	8.5048	19.1
9354	3	F02685	0.88	3.104	0.01	27/100	IPI:IPI00193119.3	9	R.AT*SPSSSVSGDFDDGHHSVPTPGPSR.K	Pbrm1	R.ATS*PSSSVSGDFDDGHHSVPTPGPSR.K	64.962	3	0	0	0	0	0	0	0	0	0	0	0	381	6.997	0.3184	0.0318	31.1	31.1	4302000000	4208000000	59749.7	10.3	8.2594	18.6
8623	3	F02682	0.1	3.832	0.001	26/100	IPI:IPI00193119.3	9	R.A]TS*PSS*SVSGDFDDGHHSVPTPGPSR.K	Pbrm1	R.A]TSPSSS*VS*GDFDDGHHSVPTPGPSR.K	3.166	7	0	9	7.756	0	0	0	0	0	0	0	0	556	34.8	0.6277	-0.045	31.4	31.3	788100000	813100000	14633.8	5.9971	5.5416	11.5
8579	3	F02682	0.61	3.594	0.005	29/100	IPI:IPI00193119.3	9	R.A]T*SPSSS*VSGDFDDGHHSVPTPGPSR.K	Pbrm1	R.A]TS*PSSSVSGDFDDGHHS*VPTPGPSR.K	2.914	3	0	18	0.495	0	0	0	0	0	0	0	0	556	78.9	0.6277	-0.0451	31.4	31.3	788100000	813200000	14660.7	5.9861	5.5315	11.5
8559	3	F02682	0.72	3.035	0.001	24/100	IPI:IPI00193119.3	9	R.A]TS*PSS*SVSGDFDDGHHSVPTPGPSR.K	Pbrm1	R.A]TS*PSSSVSGDFDDGHHS*VPTPGPSR.K	4.458	3	0	18	2.576	0	0	0	0	0	0	0	0	556	34.3	0.6277	-0.0452	31.4	31.3	788100000	813200000	14668.7	5.9828	5.5285	11.5
14276	4	F02686	0.22	3.006	0.331	35/144	IPI:IPI00193133.1	1	K.R]AS*PK@PELQLRPYQM#EVAQPALDGK@.N	Ifih1	K.R]ASPK@PELQLRPY*QM#EVAQPALDGK@.N	1.225	13	2.238	0	0	0	0	0	0	0	0	0	0	429	10.4	0.1607	0.3589	40.3	40.4	23010000000	17940000000	53644.2	30.8	22.2	53
3763	3	F02671	-0.17	2.123	0.022	20/68	IPI:IPI00193133.1	1	R.DSGTM#GSDS*DEDT*IM#GTK.R	Ifih1	R.DSGTM#GS*DS*DEDTIM#GTK.R	131.825	7	42.869	9	25.137	0	0	0	0	0	0	0	0	26	79.4	0.4155	0.317	17.7	17.7	170000000	136500000	2975	17.9	10.8	28.6
9338	3	F02687	0.28	4.716	0.332	40/88	IPI:IPI00193133.1	1	K.FAALNDS*DES*DDDEASSCHDQLK.G	Ifih1	K.FAALNDS*DES*DDDEASSCHDQLK.G	96.234	7	52.725	10	62.659	0	0	0	0	0	0	0	0	196	67.7	-0.4082	0.1762	33.7	33.8	207600000	183700000	4042	8.655	7.8144	16.5
9319	3	F02687	-0.06	3.698	0.394	33/88	IPI:IPI00193133.1	1	K.F]AALNDS*DES*DDDEASSCHDQLK@.G	Ifih1	K.F]AALNDSDESDDDEAS*S*CHDQLK@.G	6.14	16	7.649	17	6.294	0	0	0	0	0	0	0	0	196	82.1	-0.4082	0.1761	33.7	33.8	207600000	183800000	4058.6	8.6197	7.7825	16.4
9305	3	F02687	0.28	3.61	0.51	31/88	IPI:IPI00193133.1	1	K.FAALNDS*DES*DDDEASSCHDQLK.G	Ifih1	K.FAALNDS*DES*DDDEASSCHDQLK.G	88.951	7	70.908	10	62.659	0	0	0	0	0	0	0	0	196	100	-0.4082	0.1759	33.7	33.8	207600000	183800000	4076.3	8.5823	7.7487	16.3
3750	2	F02671	1.05	3.945	0.228	21/34	IPI:IPI00193133.1	1	R.DSGTM#GS*DS*DEDTIM#GTK.R	Ifih1	R.DSGTM#GS*DS*DEDTIM#GTK.R	87.719	7	37.54	9	31.275	0	0	0	0	0	0	0	0	24	100	0.2362	0.1327	17.7	17.8	88730000	80930000	2962.9	9.1148	7.7381	16.9
3790	3	F02670	0.57	2.885	0.05	25/68	IPI:IPI00193133.1	1	R.DSGTM#GS*DS*DEDTIM#GTK.R	Ifih1	R.DSGTM#GS*DS*DEDTIM#GTK.R	90.422	7	26.105	9	36.556	0	0	0	0	0	0	0	0	33	31.8	0.0515	0.1109	17.4	17.5	1055000000	976600000	6691.4	40.1	38.7	78.8
8542	3	F02675	0.54	4.055	0.424	37/88	IPI:IPI00193133.1	1	K.F]AALNDS*DES*DDDEASSCHDQLK@.G	Ifih1	K.F]AALNDSDESDDDEAS*S*CHDQLK@.G	1.457	16	1.115	17	0.845	0	0	0	0	0	0	0	0	227	20.9	-0.2227	0.1034	33.6	33.7	9071000000	8444000000	10521.8	102.6	87.2	189.8
8583	3	F02675	0.91	3.834	0.392	39/88	IPI:IPI00193133.1	1	K.FAALNDS*DES*DDDEASSCHDQLK.G	Ifih1	K.FAALNDS*DES*DDDEASSCHDQLK.G	127.489	7	91.087	10	73.616	0	0	0	0	0	0	0	0	227	5.5706	-0.2227	0.1034	33.6	33.7	9071000000	8443000000	10432.3	103.4	88	191.4
5600	2	F02670	2.25	3.965	0.238	18/34	IPI:IPI00193133.1	1	R.DSGTMGS*DS*DEDTIM#GTK.R	Ifih1	R.DSGTMGS*DS*DEDTIM#GTK.R	98.407	7	53.534	9	44.278	0	0	0	0	0	0	0	0	102	42.5	-0.1873	0.1016	22.2	22.4	539200000	502500000	17791	5.4778	5.4985	11
5593	2	F02670	0.06	3.837	0.187	23/34	IPI:IPI00193133.1	1	R.D]SGTMGS*DS*DEDTIM#GTK@.R	Ifih1	R.D]SGTMGS*DS*DEDTIM#GTK@.R	2.051	7	0	9	0	0	0	0	0	0	0	0	0	102	32.9	-0.1873	0.1016	22.2	22.4	539200000	502500000	17791	5.4778	5.4985	11
5574	2	F02670	0.78	3.741	0.248	21/34	IPI:IPI00193133.1	1	R.DSGTMGS*DS*DEDTIM#GTK.R	Ifih1	R.DSGTMGS*DS*DEDTIM#GTK.R	80.318	7	53.534	9	44.278	0	0	0	0	0	0	0	0	102	64.1	-0.1873	0.1014	22.2	22.4	539100000	502500000	17706.3	5.504	5.5248	11
9516	3	F02679	1.24	4.243	0.292	36/88	IPI:IPI00193133.1	1	K.FAALNDS*DES*DDDEASSCHDQLK.G	Ifih1	K.FAALNDS*DES*DDDEASSCHDQLK.G	144.331	7	91.087	10	93.556	0	0	0	0	0	0	0	0	921	19.5	-0.3966	0.0972	33.7	33.8	2539000000	2373000000	15080.4	18.8	16.1	35
9505	3	F02679	0.89	3.991	0.374	34/88	IPI:IPI00193133.1	1	K.F]AALNDS*DES*DDDEASSCHDQLK@.G	Ifih1	K.F]AALNDSDESDDDEAS*S*CHDQLK@.G	11.334	16	3.701	17	2.949	0	0	0	0	0	0	0	0	921	20.7	-0.3966	0.0972	33.7	33.8	2539000000	2373000000	15128.5	18.8	16.1	34.9
9511	3	F02679	1.24	3.85	0.335	41/88	IPI:IPI00193133.1	1	K.FAALNDS*DES*DDDEASSCHDQLK.G	Ifih1	K.FAALNDS*DES*DDDEASSCHDQLK.G	135.812	7	104.048	10	75.738	0	0	0	0	0	0	0	0	921	85.7	-0.3966	0.0972	33.7	33.8	2539000000	2373000000	15128.5	18.8	16.1	34.9
9536	3	F02679	1.26	3.712	0.399	31/88	IPI:IPI00193133.1	1	K.FAALNDS*DES*DDDEASSCHDQLK.G	Ifih1	K.FAALNDS*DES*DDDEASSCHDQLK.G	144.331	7	70.908	10	62.659	0	0	0	0	0	0	0	0	921	9.8588	-0.3966	0.0971	33.7	33.8	2538000000	2373000000	14998	18.9	16.2	35.2
9109	3	F02687	1.31	4.117	0.447	30/92	IPI:IPI00193133.1	1	K.KFAALNDS*DES*DDDEASSCHDQLK.G	Ifih1	K.KFAALNDS*DES*DDDEASSCHDQLK.G	101.622	8	61.56	11	73.616	0	0	0	0	0	0	0	0	192	100	0.1289	0.0922	33.1	33.1	533900000	500900000	4515.4	16.8	14.7	31.4
9117	3	F02687	1.01	3.997	0.52	29/92	IPI:IPI00193133.1	1	K.KFAALNDS*DES*DDDEASSCHDQLK.G	Ifih1	K.KFAALNDS*DES*DDDEASSCHDQLK.G	66.889	8	70.908	11	62.659	0	0	0	0	0	0	0	0	192	53.8	0.1289	0.0922	33.1	33.1	533800000	500800000	4453	17	14.9	31.9
9436	3	F02674	1.51	3.823	0.357	36/88	IPI:IPI00193133.1	1	K.FAALNDS*DES*DDDEASSCHDQLK.G	Ifih1	K.FAALNDS*DES*DDDEASSCHDQLK.G	75.057	7	64.73	10	65.246	0	0	0	0	0	0	0	0	492	28.6	-0.0309	0.0705	33.6	33.7	94270000000	89770000000	20155.4	492.6	441.6	934.1
9346	3	F02674	-0.14	3.138	0.304	26/88	IPI:IPI00193133.1	1	K.F]AALNDS*DES*DDDEASSCHDQLK@.G	Ifih1	K.F]AALNDSDESDDDEAS*S*CHDQLK@.G	2.601	16	3.701	17	2.949	0	0	0	0	0	0	0	0	492	41.8	-0.0309	0.0705	33.6	33.7	94270000000	89770000000	20229.9	490.8	440	930.7
9555	3	F02673	0.46	4.389	0.488	32/88	IPI:IPI00193133.1	1	K.F]AALNDS*DES*DDDEASSCHDQLK@.G	Ifih1	K.F]AALNDSDESDDDEAS*S*CHDQLK@.G	14.521	16	12.79	17	10.752	0	0	0	0	0	0	0	0	911	32.4	-0.2019	0.0528	33.7	33.8	3491000000	3365000000	13854.1	29.5	27.6	57.2
9572	3	F02673	0.35	3.731	0.259	33/88	IPI:IPI00193133.1	1	K.FAALNDS*DES*DDDEASSCHDQLK.G	Ifih1	K.FAALNDS*DES*DDDEASSCHDQLK.G	103.734	7	61.56	10	62.659	0	0	0	0	0	0	0	0	911	24.3	-0.2019	0.0528	33.7	33.8	3491000000	3365000000	13872.5	29.5	27.6	57.1
9464	3	F02683	1.16	3.043	0.311	30/92	IPI:IPI00193133.1	1	K.KFAALNDS*DES*DDDEASSCHDQLK.G	Ifih1	K.KFAALNDS*DES*DDDEASSCHDQLK.G	60.635	8	57.347	11	62.659	0	0	0	0	0	0	0	0	502	82.3	-0.1546	0.0462	33	33	35910000000	34780000000	12775.9	311.4	297.8	609.2
8776	3	F02677	0.28	4.512	0.366	34/88	IPI:IPI00193133.1	1	K.F]AALNDS*DES*DDDEASSCHDQLK@.G	Ifih1	K.F]AALNDSDESDDDEAS*S*CHDQLK@.G	8.536	16	12.79	17	10.752	0	0	0	0	0	0	0	0	604	33.2	0.001	0.0431	33.7	33.8	4354000000	4226000000	11124.6	44.9	46.8	91.7
8796	3	F02677	0.74	3.712	0.383	32/88	IPI:IPI00193133.1	1	K.FAALNDS*DES*DDDEASSCHDQLK.G	Ifih1	K.FAALNDS*DES*DDDEASSCHDQLK.G	96.234	7	47.844	10	47.844	0	0	0	0	0	0	0	0	604	23.3	0.001	0.0431	33.7	33.8	4354000000	4226000000	11134.9	44.9	46.8	91.6
8948	3	F02677	0.84	3.295	0.282	29/88	IPI:IPI00193133.1	1	K.FAALNDS*DES*DDDEASSCHDQLK.G	Ifih1	K.FAALNDS*DES*DDDEASSCHDQLK.G	81.89	7	44.425	10	47.844	0	0	0	0	0	0	0	0	604	45	0.001	0.0431	33.7	33.8	4354000000	4226000000	11072.8	45.1	47	92.2
3795	2	F02670	0.99	3.189	0.217	18/34	IPI:IPI00193133.1	1	R.DSGTM#GS*DS*DEDTIM#GTK.R	Ifih1	R.DSGTM#GS*DS*DEDTIM#GTK.R	106.258	7	71.753	9	44.278	0	0	0	0	0	0	0	0	34	85.6	0.2519	0.0426	17.4	17.5	556900000	540700000	7103.4	22.1	18.6	40.6
9149	3	F02676	0.87	4.486	0.479	33/88	IPI:IPI00193133.1	1	K.F]AALNDS*DES*DDDEASSCHDQLK@.G	Ifih1	K.F]AALNDSDESDDDEAS*S*CHDQLK@.G	6.14	16	10.478	17	10.478	0	0	0	0	0	0	0	0	464	16.9	-0.2977	0.0422	33.7	33.7	7970000000	7741000000	12431.3	71.8	76.8	148.6
9155	3	F02676	1.34	4.303	0.262	32/88	IPI:IPI00193133.1	1	K.FAALNDS*DES*DDDEASSCHDQLK.G	Ifih1	K.FAALNDS*DES*DDDEASSCHDQLK.G	119.366	7	91.087	10	85.265	0	0	0	0	0	0	0	0	464	33.6	-0.2977	0.0422	33.7	33.7	7970000000	7741000000	12431.3	71.8	76.8	148.6
9140	3	F02676	0.9	3.895	0.379	32/88	IPI:IPI00193133.1	1	K.F]AALNDS*DES*DDDEASSCHDQLK@.G	Ifih1	K.F]AALNDSDESDDDEAS*S*CHDQLK@.G	2.601	16	12.058	17	10.478	0	0	0	0	0	0	0	0	464	90.1	-0.2977	0.0422	33.7	33.7	7971000000	7741000000	12527.2	71.3	76.2	147.5
10850	3	F02686	1.17	3.472	0.336	32/92	IPI:IPI00193133.1	1	K.KFAALNDS*DES*DDDEASSCHDQLK.G	Ifih1	K.KFAALNDS*DES*DDDEASSCHDQLK.G	101.622	8	52.725	11	62.659	0	0	0	0	0	0	0	0	312	3.8021	-0.174	0.0378	32.2	32.2	6121000000	5963000000	54550.3	12.3	11	23.2
10817	3	F02686	1.15	3.786	0.334	29/92	IPI:IPI00193133.1	1	K.KFAALNDS*DES*DDDEASSCHDQLK.G	Ifih1	K.KFAALNDS*DES*DDDEASSCHDQLK.G	101.622	8	70.908	11	62.659	0	0	0	0	0	0	0	0	312	12	-0.174	0.0377	32.2	32.2	6120000000	5962000000	54160.4	12.3	11	23.4
9946	3	F02681	0.71	3.594	0.433	33/88	IPI:IPI00193133.1	1	K.F]AALNDS*DES*DDDEASSCHDQLK@.G	Ifih1	K.F]AALNDSDESDDDEAS*S*CHDQLK@.G	8.536	16	10.478	17	10.478	0	0	0	0	0	0	0	0	718	24.7	-0.1208	0.0176	33.7	33.7	2844000000	2810000000	16895	20	17	37
9970	3	F02681	0.99	3.081	0.3	32/88	IPI:IPI00193133.1	1	K.FAALNDS*DES*DDDEASSCHDQLK.G	Ifih1	K.FAALNDS*DES*DDDEASSCHDQLK.G	88.951	7	56.043	10	56.043	0	0	0	0	0	0	0	0	718	15.1	-0.1208	0.0176	33.7	33.7	2844000000	2810000000	16896.8	20	17	37
9949	3	F02681	0.96	2.54	0.337	25/88	IPI:IPI00193133.1	1	K.FAALNDS*DES*DDDEASSCHDQLK.G	Ifih1	K.FAALNDS*DES*DDDEASSCHDQLK.G	88.951	7	52.725	10	56.043	0	0	0	0	0	0	0	0	718	30.5	-0.1208	0.0176	33.7	33.7	2844000000	2810000000	16895	20	17	37
8936	3	F02682	0.64	3.79	0.178	29/92	IPI:IPI00193133.1	1	K.KFAALNDS*DES*DDDEASSCHDQLK.G	Ifih1	K.KFAALNDS*DES*DDDEASSCHDQLK.G	125.032	8	52.725	11	62.659	0	0	0	0	0	0	0	0	581	40.3	-0.1647	-0.003	32.8	32.8	52510000000	52610000000	14938.7	342.3	351.8	694.1
8960	3	F02682	0.97	3.768	0.152	28/92	IPI:IPI00193133.1	1	K.KFAALNDS*DES*DDDEASSCHDQLK.G	Ifih1	K.KFAALNDS*DES*DDDEASSCHDQLK.G	87.062	8	29.534	11	42.869	0	0	0	0	0	0	0	0	581	26.5	-0.1647	-0.003	32.8	32.8	52510000000	52610000000	14949.2	342.1	351.5	693.6
9491	2	F02674	1.31	3.715	0.34	21/44	IPI:IPI00193133.1	1	K.FAALNDS*DES*DDDEASSCHDQLK.G	Ifih1	K.FAALNDS*DES*DDDEASSCHDQLK.G	86.756	7	77.72	10	57.711	0	0	0	0	0	0	0	0	498	13	-0.1968	-0.0041	33.6	33.7	2609000000	2617000000	19767.6	15.3	15.5	30.8
9472	2	F02674	0.66	3.582	0.268	20/44	IPI:IPI00193133.1	1	K.F]AALNDS*DES*DDDEASSCHDQLK@.G	Ifih1	K.F]AALNDSDESDDDEAS*S*CHDQLK@.G	8.245	16	23.624	17	20.985	0	0	0	0	0	0	0	0	498	20.4	-0.1968	-0.0042	33.6	33.7	2609000000	2617000000	19976.3	15.1	15.3	30.5
9588	2	F02674	0.5	2.967	0.478	16/44	IPI:IPI00193133.1	1	K.F]AALNDS*DES*DDDEASSCHDQLK@.G	Ifih1	K.F]AALNDSDESDDDEAS*S*CHDQLK@.G	1.512	16	2.806	17	2.37	0	0	0	0	0	0	0	0	498	27.1	-0.1968	-0.0042	33.6	33.7	2609000000	2617000000	19976.3	15.1	15.3	30.5
9145	2	F02682	1.05	2.08	0.408	16/46	IPI:IPI00193133.1	1	K.KFAALNDS*DES*DDDEASSCHDQLK.G	Ifih1	K.KFAALNDS*DES*DDDEASSCHDQLK.G	15.022	8	31.935	11	22.237	0	0	0	0	0	0	0	0	595	33.5	-0.208	-0.0249	32.7	32.8	342300000	348300000	14163.9	2.7663	3.4826	6.2488
8921	3	F02678	0.69	4.197	0.428	33/88	IPI:IPI00193133.1	1	K.FAALNDS*DES*DDDEASSCHDQLK.G	Ifih1	K.FAALNDS*DES*DDDEASSCHDQLK.G	96.234	7	80.755	10	83.499	0	0	0	0	0	0	0	0	1110	40.2	0.1593	-0.0267	33.8	33.7	1497000000	1525000000	10876.8	14.4	15.7	30.1
8943	3	F02678	0.66	3.604	0.423	33/88	IPI:IPI00193133.1	1	K.FAALNDS*DES*DDDEASSCHDQLK.G	Ifih1	K.FAALNDS*DES*DDDEASSCHDQLK.G	88.951	7	36.684	10	56.043	0	0	0	0	0	0	0	0	1110	23.4	0.1593	-0.0267	33.8	33.7	1497000000	1525000000	10816	14.4	15.8	30.3
8923	3	F02678	0.66	3.204	0.316	30/88	IPI:IPI00193133.1	1	K.F]AALNDS*DES*DDDEASSCHDQLK@.G	Ifih1	K.F]AALNDSDESDDDEAS*S*CHDQLK@.G	2.601	16	1.543	17	1.543	0	0	0	0	0	0	0	0	1110	23.9	0.1593	-0.0267	33.8	33.7	1497000000	1525000000	10876.8	14.4	15.7	30.1
9415	3	F02682	0.83	3.753	0.401	36/88	IPI:IPI00193133.1	1	K.FAALNDS*DES*DDDEASSCHDQLK.G	Ifih1	K.FAALNDS*DES*DDDEASSCHDQLK.G	103.734	7	61.56	10	62.659	0	0	0	0	0	0	0	0	610	21.1	0.2358	-0.0319	33.6	33.6	1274000000	1303000000	14709.2	10.9	13.3	24.2
9393	3	F02682	0.48	3.862	0.357	37/88	IPI:IPI00193133.1	1	K.FAALNDS*DES*DDDEASSCHDQLK.G	Ifih1	K.FAALNDS*DES*DDDEASSCHDQLK.G	119.366	7	70.908	10	73.887	0	0	0	0	0	0	0	0	610	37.8	0.2358	-0.0325	33.6	33.6	1275000000	1304000000	15001.6	10.7	13	23.7
9395	3	F02682	0	3.039	0.36	35/88	IPI:IPI00193133.1	1	K.F]AALNDS*DES*DDDEASSCHDQLK@.G	Ifih1	K.F]AALNDSDESDDDEAS*S*CHDQLK@.G	11.334	16	7.649	17	6.294	0	0	0	0	0	0	0	0	610	29.7	0.2358	-0.0325	33.6	33.6	1275000000	1304000000	15001.6	10.7	13	23.7
9380	3	F02682	0	4.356	0.279	38/88	IPI:IPI00193133.1	1	K.F]AALNDS*DES*DDDEASSCHDQLK@.G	Ifih1	K.F]AALNDSDESDDDEAS*S*CHDQLK@.G	4.16	16	10.478	17	10.478	0	0	0	0	0	0	0	0	610	68.5	0.2358	-0.0327	33.6	33.6	1275000000	1304000000	15085.2	10.6	12.9	23.6
11667	3	F02684	1.16	3.285	0.379	33/88	IPI:IPI00193133.1	1	K.FAALNDS*DES*DDDEASSCHDQLK.G	Ifih1	K.FAALNDS*DES*DDDEASSCHDQLK.G	88.951	7	70.908	10	73.616	0	0	0	0	0	0	0	0	755	13.1	-0.0878	-0.0372	33.2	33.2	1409000000	1446000000	54581.2	4.0357	4.8128	8.8485
8712	3	F02678	-1.93	4.636	0.071	28/88	IPI:IPI00193133.1	1	K.FAALNDSDES*DDDEASSCHDQLK.G	Ifih1	K.FAALNDSDES*DDDEASSCHDQLK.G	120.56	10	7.971	0	0	0	0	0	0	0	0	0	0	1061	40.7	-0.5558	-0.0421	33.1	33.1	531300000	547000000	12070.1	5.2016	6.3962	11.6
8696	3	F02678	-1.61	3.743	0.034	27/88	IPI:IPI00193133.1	1	K.FAALNDSDES*DDDEASSCHDQLK.G	Ifih1	K.FAALNDSDES*DDDEASSCHDQLK.G	89.917	10	15.007	0	0	0	0	0	0	0	0	0	0	1061	74.6	-0.5558	-0.0421	33.1	33.1	531300000	547000000	12080.9	5.1969	6.3904	11.6
8718	3	F02678	-1.72	3.741	0.06	22/88	IPI:IPI00193133.1	1	K.F]AALNDSDES*DDDEASSCHDQLK@.G	Ifih1	K.F]AALNDSDESDDDEASS*CHDQLK@.G	8.164	17	6.591	0	0	0	0	0	0	0	0	0	0	1061	71.3	-0.5558	-0.0421	33.1	33.1	531300000	547000000	12070.1	5.2016	6.3962	11.6
7441	3	F02670	0.04	2.385	0.052	24/68	IPI:IPI00193133.1	1	R.DSGTM#GS*DS*DEDTIMGTK.R	Ifih1	R.DSGTM#GS*DSDEDT*IMGTK.R	43.164	7	4.085	13	6.039	0	0	0	0	0	0	0	0	220	27.1	-0.2683	-0.0897	27.2	27.3	928800000	988300000	20809	6.504	7.8336	14.3
7465	3	F02670	0.04	2.448	0.017	19/68	IPI:IPI00193133.1	1	R.DSGT*M#GS*DSDEDTIMGTK.R	Ifih1	R.DSGT*M#GS*DSDEDTIMGTK.R	42.529	4	0	7	1.603	0	0	0	0	0	0	0	0	220	24.9	-0.2683	-0.0899	27.2	27.3	928800000	988500000	20898	6.4763	7.8003	14.3
9747	3	F02685	1.75	3.998	0.397	30/92	IPI:IPI00193133.1	1	K.KFAALNDS*DES*DDDEASSCHDQLK.G	Ifih1	K.KFAALNDS*DES*DDDEASSCHDQLK.G	94.234	8	52.725	11	73.616	0	0	0	0	0	0	0	0	413	2.2371	-0.2792	-0.1213	32.1	32.2	13890000000	15110000000	65651.4	24.6	26.9	51.5
9728	3	F02685	1.67	3.508	0.312	28/92	IPI:IPI00193133.1	1	K.KFAALNDS*DES*DDDEASSCHDQLK.G	Ifih1	K.KFAALNDS*DES*DDDEASSCHDQLK.G	94.234	8	44.425	11	42.869	0	0	0	0	0	0	0	0	413	5.96	-0.2792	-0.1213	32.1	32.2	13890000000	15110000000	65701.4	24.6	26.9	51.5
9668	3	F02681	0.85	3.417	0.352	33/92	IPI:IPI00193133.1	1	K.KFAALNDS*DES*DDDEASSCHDQLK.G	Ifih1	K.KFAALNDS*DES*DDDEASSCHDQLK.G	94.234	8	75.509	11	75.509	0	0	0	0	0	0	0	0	700	4.6909	-0.138	-0.1976	32.9	32.9	6677000000	7657000000	16904.4	45.9	55.4	101.3
11180	3	F02684	1.5	3.339	0.303	33/92	IPI:IPI00193133.1	1	K.KFAALNDS*DES*DDDEASSCHDQLK.G	Ifih1	K.KFAALNDS*DES*DDDEASSCHDQLK.G	117.026	8	52.725	11	52.403	0	0	0	0	0	0	0	0	702	18.9	-0.43	-0.2612	32.2	32.3	11540000000	13830000000	45572.2	26.9	34.9	61.8
11194	3	F02684	1.53	3.008	0.365	31/92	IPI:IPI00193133.1	1	K.KFAALNDS*DES*DDDEASSCHDQLK.G	Ifih1	K.KFAALNDS*DES*DDDEASSCHDQLK.G	117.026	8	61.56	11	52.403	0	0	0	0	0	0	0	0	702	4.4912	-0.43	-0.2612	32.2	32.3	11540000000	13830000000	45618.9	26.9	34.9	61.8
10300	3	F02685	-0.08	2.874	0.337	32/88	IPI:IPI00193133.1	1	K.F]AALNDS*DES*DDDEASSCHDQLK@.G	Ifih1	K.F]AALNDSDESDDDEAS*S*CHDQLK@.G	2.601	16	4.344	17	3.63	0	0	0	0	0	0	0	0	458	14.9	0.6665	-0.3116	33.2	33.3	808300000	1003000000	71177.8	1.9879	2.3519	4.3399
7416	2	F02670	4.53	3.254	0.171	19/34	IPI:IPI00193133.1	1	R.D]SGTM#GS*DS*DEDTIMGTK@.R	Ifih1	R.D]SGTM#GS*DS*DEDTIMGTK@.R	9.847	7	0	9	10.468	0	0	0	0	0	0	0	0	219	19.9	-0.3432	-0.3506	27.2	27.3	895500000	1142000000	27176.5	4.244	5.433	9.677
7397	2	F02670	0.36	3.034	0.025	15/34	IPI:IPI00193133.1	1	R.DSGTM#GS*DSDEDT*IMGTK.R	Ifih1	R.DSGTM#GS*DS*DEDTIMGTK.R	80.318	7	37.54	9	20.167	0	0	0	0	0	0	0	0	219	30.9	-0.3432	-0.3719	27.2	27.3	965100000	1249000000	27025.4	4.2677	5.4634	9.7311
7417	2	F02670	0.36	3.003	0.158	17/34	IPI:IPI00193133.1	1	R.DSGTM#GS*DS*DEDTIMGTK.R	Ifih1	R.DSGTM#GS*DS*DEDTIMGTK.R	80.318	7	24.243	9	44.278	0	0	0	0	0	0	0	0	219	39.8	-0.3432	-0.3722	27.2	27.3	965100000	1249000000	27176.5	4.244	5.433	9.677
9538	3	F02683	1.68	4.749	0.486	37/88	IPI:IPI00193133.1	1	K.F]AALNDS*DES*DDDEASSCHDQLK@.G	Ifih1	K.F]AALNDSDESDDDEAS*S*CHDQLK@.G	2.601	16	3.701	17	6.294	0	0	0	0	0	0	0	0	505	19.1	-0.2476	-0.4697	33.8	33.8	1662000000	2301000000	13031	15.1	24.9	39.9
9504	3	F02683	1.7	4.392	0.478	34/88	IPI:IPI00193133.1	1	K.F]AALNDS*DES*DDDEASSCHDQLK@.G	Ifih1	K.F]AALNDSDESDDDEAS*S*CHDQLK@.G	6.14	16	15.1	17	15.1	0	0	0	0	0	0	0	0	505	75.8	-0.2476	-0.4697	33.8	33.8	1662000000	2302000000	13161.4	14.9	24.6	39.5
9541	3	F02683	1.46	4.323	0.455	34/88	IPI:IPI00193133.1	1	K.FAALNDS*DES*DDDEASSCHDQLK.G	Ifih1	K.FAALNDS*DES*DDDEASSCHDQLK.G	111.446	7	80.755	10	97.602	0	0	0	0	0	0	0	0	505	17.7	-0.2476	-0.4697	33.8	33.8	1662000000	2301000000	13031	15.1	24.9	39.9
9525	3	F02683	1.98	4.231	0.405	34/88	IPI:IPI00193133.1	1	K.FAALNDS*DES*DDDEASSCHDQLK.G	Ifih1	K.FAALNDS*DES*DDDEASSCHDQLK.G	96.234	7	73.887	10	52.403	0	0	0	0	0	0	0	0	505	51.5	-0.2476	-0.4697	33.8	33.8	1662000000	2301000000	13077.1	15	24.8	39.8
10499	3	F02680	-0.52	4.327	0.407	36/88	IPI:IPI00193133.1	1	K.FAALNDS*DES*DDDEASSCHDQLK.G	Ifih1	K.FAALNDS*DES*DDDEASSCHDQLK.G	111.446	7	64.73	10	55.37	0	0	0	0	0	0	0	0	1393	15.3	-0.4558	-0.4916	33.6	33.6	2118000000	2978000000	26319.8	8.6073	11.6	20.2
10503	3	F02680	-0.08	2.913	0.409	28/88	IPI:IPI00193133.1	1	K.F]AALNDS*DES*DDDEASSCHDQLK@.G	Ifih1	K.F]AALNDSDES*DDDEAS*SCHDQLK@.G	14.799	10	2.949	16	0	0	0	0	0	0	0	0	0	1393	14.9	-0.4558	-0.4916	33.6	33.6	2118000000	2978000000	26319.8	8.6073	11.6	20.2
10612	3	F02680	-0.32	3.76	0.44	36/88	IPI:IPI00193133.1	1	K.F]AALNDS*DES*DDDEASSCHDQLK@.G	Ifih1	K.F]AALNDSDESDDDEAS*S*CHDQLK@.G	2.601	16	1.115	17	0.845	0	0	0	0	0	0	0	0	1393	40.1	-0.4558	-0.4918	33.6	33.6	2118000000	2978000000	26013.8	8.7086	11.7	20.5
9154	3	F02677	-0.03	2.519	0.148	24/72	IPI:IPI00193150.1	1	R.S]T*STPNVHM#VSTTLPVDSR.M	Raf1	R.S]TSTPNVHM#VSTT*LPVDSR.M	3.213	13	6.591	0	0	0	0	0	0	0	0	0	0	631	34.2	0.2282	0.5044	34.2	34.2	3864000000	2724000000	10543.1	21.7	17.6	39.3
9000	3	F02677	1.1	3.668	0.025	23/72	IPI:IPI00193150.1	1	R.ST*STPNVHM#VSTTLPVDSR.M	Raf1	R.STS*TPNVHM#VSTTLPVDSR.M	92.679	3	17.009	0	0	0	0	0	0	0	0	0	0	631	12.4	0.2282	0.5043	34.2	34.2	3864000000	2724000000	10081.5	22.7	18.4	41.1
8927	3	F02677	0.27	2.889	0.044	22/72	IPI:IPI00193150.1	1	R.S]T*STPNVHM#VSTTLPVDSR.M	Raf1	R.S]TS*TPNVHM#VSTTLPVDSR.M	13.078	3	0	0	0	0	0	0	0	0	0	0	0	631	32.4	0.2282	0.5042	34.2	34.2	3864000000	2724000000	10030.8	22.8	18.5	41.3
9186	2	F02678	1.48	4.405	0.004	18/36	IPI:IPI00193150.1	1	R.S]TS*TPNVHM#VSTTLPVDSR.M	Raf1	R.S]TSTPNVHM#VS*TTLPVDSR.M	8.491	11	0	0	0	0	0	0	0	0	0	0	0	1163	76.2	0.0452	0.1945	34.3	34.1	605100000	528700000	9267	4.7837	4.8778	9.6615
9198	2	F02678	0.9	3.394	0.002	15/36	IPI:IPI00193150.1	1	R.STS*TPNVHM#VSTTLPVDSR.M	Raf1	R.ST*STPNVHM#VSTTLPVDSR.M	83.53	2	0	0	0	0	0	0	0	0	0	0	0	1163	100	0.0452	0.1945	34.3	34.1	605100000	528700000	9267	4.7837	4.8778	9.6615
9160	2	F02678	1.35	3.811	0.004	15/36	IPI:IPI00193150.1	1	R.S]TS*TPNVHM#VSTTLPVDSR.M	Raf1	R.S]TSTPNVHM#VST*TLPVDSR.M	5.539	12	0	0	0	0	0	0	0	0	0	0	0	1163	100	0.0452	0.1937	34.3	34.1	605100000	529000000	9339.9	4.7463	4.8397	9.5861
9162	2	F02678	1.05	3.296	0.003	17/36	IPI:IPI00193150.1	1	R.ST*STPNVHM#VSTTLPVDSR.M	Raf1	R.ST*STPNVHM#VSTTLPVDSR.M	101.388	2	12.218	0	0	0	0	0	0	0	0	0	0	1163	100	0.0452	0.1937	34.3	34.1	605100000	529000000	9339.9	4.7463	4.8397	9.5861
9661	3	F02679	0.43	2.91	0.006	26/72	IPI:IPI00193150.1	1	R.STS*TPNVHM#VSTTLPVDSR.M	Raf1	R.STS*TPNVHM#VSTTLPVDSR.M	92.679	3	17.009	0	0	0	0	0	0	0	0	0	0	945	9.8148	0.4525	0.1496	34.3	34.3	9960000000	8979000000	13893	38.3	33.2	71.5
9374	3	F02678	0.36	2.691	0.051	26/72	IPI:IPI00193150.1	1	R.S]T*STPNVHM#VSTTLPVDSR.M	Raf1	R.S]TSTPNVHM#VSTT*LPVDSR.M	3.213	13	1.127	0	0	0	0	0	0	0	0	0	0	1135	17.1	0.1546	0.119	34.3	34.2	18490000000	17030000000	9661.1	104.6	91.6	196.2
9048	3	F02678	1.13	3.36	0.04	23/72	IPI:IPI00193150.1	1	R.S]TS*TPNVHM#VSTTLPVDSR.M	Raf1	R.S*]TSTPNVHM#VSTTLPVDSR.M	9.968	1	0	0	0	0	0	0	0	0	0	0	0	1135	15.4	0.1546	0.1189	34.3	34.2	18490000000	17030000000	10140	99.7	87.3	186.9
9031	3	F02678	0.73	3.066	0.006	26/72	IPI:IPI00193150.1	1	R.ST*STPNVHM#VSTTLPVDSR.M	Raf1	R.ST*STPNVHM#VSTTLPVDSR.M	108.34	2	17.009	0	0	0	0	0	0	0	0	0	0	1135	25.6	0.1546	0.1189	34.3	34.2	18490000000	17030000000	10264.1	98.5	86.2	184.7
13072	3	F02680	-0.54	6.221	0.036	38/104	IPI:IPI00193150.1	1	R.SHSESASPSALSSSPNNLS*PTGWSQPK.T	Raf1	R.SHSESASPSALSSSPNNLS*PTGWSQPK.T	190.572	19	22.011	0	0	0	0	0	0	0	0	0	0	1751	75.6	0.0314	-0.569	39.6	39.6	731700000	1085000000	21243.8	3.2619	4.1968	7.4587
13113	3	F02680	1.82	5.333	0.023	33/104	IPI:IPI00193150.1	1	R.SHSESASPSALSSSPNNLS*PTGWSQPK.T	Raf1	R.SHSESASPSALSSSPNNLSPT*GWSQPK.T	130.192	21	4.085	0	0	0	0	0	0	0	0	0	0	1751	76.3	0.0314	-0.5693	39.6	39.6	731600000	1085000000	21181.5	3.2715	4.2091	7.4807
13125	3	F02680	0.4	5.921	0.018	33/104	IPI:IPI00193150.1	1	R.S]HSESASPSALSSSPNNLSPT*GWSQPK@.T	Raf1	R.S]HSESASPSALS*SSPNNLSPTGWSQPK@.T	10.3	12	9.107	0	0	0	0	0	0	0	0	0	0	1751	57.2	0.0314	-0.5699	39.6	39.6	731300000	1085000000	21065.6	3.2895	4.2323	7.5218
13129	3	F02680	2.42	4.667	0.065	28/104	IPI:IPI00193150.1	1	R.SHSESASPSALSSSPNNLSPT*GWSQPK.T	Raf1	R.SHSESASPSALSSSPNNLSPT*GWSQPK.T	80.031	21	4.085	0	0	0	0	0	0	0	0	0	0	1751	24.9	0.0314	-0.5699	39.6	39.6	731300000	1085000000	21065.6	3.2895	4.2323	7.5218
15460	3	F02677	0.44	4.063	0.322	33/96	IPI:IPI00193151.1	0	K.N]SGM#PS*GAAAIAVLPVTLDTPM#NRK@.S	Qdpr	K.N]SGM#PSGAAAIAVLPVT*LDTPM#NRK@.S	1.689	17	0	0	0	0	0	0	0	0	0	0	0	1754	100	-0.1155	-0.1255	53.3	53.3	966400000	1054000000	2579.7	29.6	24.9	54.4
16375	3	F02684	1.32	2.957	0.335	34/88	IPI:IPI00193162.2	1	R.VTLQDYHLPDS*DEDEDEETAIRR.V	Zfyve19	R.VTLQDYHLPDS*DEDEDEETAIRR.V	91.889	11	43.442	0	0	0	0	0	0	0	0	0	0	1338	1.1671	0.2607	0.2801	43.6	43.6	63260000000	52100000000	63851.2	68.6	58.6	127.2
16272	3	F02684	0.66	2.656	0.262	31/88	IPI:IPI00193162.2	1	R.V]TLQDYHLPDS*DEDEDEETAIRR.V	Zfyve19	R.V]TLQDYHLPDSDEDEDEET*AIRR.V	0.67	19	0.604	0	0	0	0	0	0	0	0	0	0	1338	0.6443	0.2607	0.2801	43.6	43.6	63260000000	52090000000	62296.5	70.3	60	130.4
16397	4	F02684	1.28	3.288	0.313	37/132	IPI:IPI00193162.2	1	R.VTLQDYHLPDS*DEDEDEETAIRR.V	Zfyve19	R.VTLQDYHLPDS*DEDEDEETAIRR.V	90.757	11	44.753	0	0	0	0	0	0	0	0	0	0	1349	0.9235	0.1908	0.2654	43.6	43.6	106900000000	88920000000	58964.4	116.5	98.1	214.6
14745	4	F02685	0.56	3.076	0.199	38/132	IPI:IPI00193162.2	1	R.VTLQDYHLPDS*DEDEDEETAIRR.V	Zfyve19	R.VTLQDYHLPDS*DEDEDEETAIRR.V	66.432	11	36.381	0	0	0	0	0	0	0	0	0	0	808	0.7487	-0.2571	0.2026	43.1	43.1	26670000000	23180000000	94305.8	22	21	42.9
14682	3	F02685	1.05	4.003	0.328	31/88	IPI:IPI00193162.2	1	R.VTLQDYHLPDS*DEDEDEETAIRR.V	Zfyve19	R.VTLQDYHLPDS*DEDEDEETAIRR.V	157.42	11	82.279	0	0	0	0	0	0	0	0	0	0	800	1.9214	0.1678	0.1024	43	43.1	17050000000	15890000000	104500	15.9	12.4	28.3
14419	3	F02680	0.82	3.037	0.005	28/88	IPI:IPI00193203.1	1	R.AEIDTHSFGEKNS*TLS*EEDYIER.R	RGD1565371	R.AEIDTHSFGEKNST*LS*EEDYIER.R	58.107	14	0	16	2.806	0	0	0	0	0	0	0	0	1933	17.3	0.0376	0.273	42.9	42.9	2227000000	1843000000	14634.6	12.4	11.2	23.5
14392	3	F02680	0.49	3.713	0.016	29/88	IPI:IPI00193203.1	1	R.A]EIDTHSFGEK@NS*TLS*EEDYIER.R	RGD1565371	R.A]EIDTHSFGEK@NSTLS*EEDY*IER.R	8.536	16	0	20	0	0	0	0	0	0	0	0	0	1933	55.7	0.0376	0.2727	42.9	42.9	2227000000	1844000000	14867.9	12.2	11	23.2
13516	3	F02681	1.03	2.725	0.037	26/88	IPI:IPI00193203.1	1	R.AEIDTHSFGEKNST*LS*EEDYIER.R	RGD1565371	R.AEIDTHSFGEKNS*TLS*EEDYIER.R	84.66	13	0	16	4.085	0	0	0	0	0	0	0	0	997	28.5	-0.2164	0.1737	43	43	1038000000	920500000	10107.9	10.5	11.1	21.6
13512	3	F02681	0.63	2.573	0.038	28/88	IPI:IPI00193203.1	1	R.A]EIDTHSFGEK@NS*TLS*EEDYIER.R	RGD1565371	R.A]EIDTHSFGEK@NSTLS*EEDY*IER.R	11.334	16	0	20	1.04	0	0	0	0	0	0	0	0	997	30.8	-0.2164	0.1737	43	43	1038000000	920500000	10107.9	10.5	11.1	21.6
13499	3	F02681	0.96	2.672	0.054	30/88	IPI:IPI00193203.1	1	R.AEIDTHSFGEKNS*TLS*EEDYIER.R	RGD1565371	R.AEIDTHSFGEKNS*T*LSEEDYIER.R	64.377	13	7.971	14	4.085	0	0	0	0	0	0	0	0	997	63	-0.2164	0.1736	43	43	1039000000	920900000	10252.2	10.3	11	21.3
13173	4	F02685	0.61	3.749	0.008	35/186	IPI:IPI00193203.1	1	R.SQTPQDTNRAEIDTHSFGEKNST*LS*EEDYIER.R	RGD1565371	R.SQTPQDTNRAEIDTHSFGEKNS*TLS*EEDYIER.R	43.829	22	10.121	25	9.296	0	0	0	0	0	0	0	0	667	1.4934	0.1922	0.0875	39.6	39.6	10390000000	9776000000	105800	10.8	12.1	22.9
14422	4	F02680	0.45	3.239	0.033	37/132	IPI:IPI00193203.1	1	R.A]EIDTHSFGEK@NS*TLS*EEDYIER.R	RGD1565371	R.A]EIDTHSFGEK@NSTLS*EEDY*IER.R	6.571	16	2.806	20	2.241	0	0	0	0	0	0	0	0	1937	19	0.2237	0.0013	42.9	42.9	1356000000	1355000000	13484	7.9668	9.9628	17.9
13148	4	F02679	-0.15	3.082	0.038	37/132	IPI:IPI00193203.1	1	R.A]EIDTHSFGEK@NS*TLS*EEDYIER.R	RGD1565371	R.A]EIDTHSFGEK@NSTLS*EEDY*IER.R	0.328	16	0.407	20	0.604	0	0	0	0	0	0	0	0	1386	12.5	-0.4854	0.0005	43.1	43.1	1316000000	1316000000	8820.3	15.3	15.9	31.2
13216	4	F02679	0.24	3.325	0.055	28/132	IPI:IPI00193203.1	1	R.A]EIDTHSFGEK@NS*TLS*EEDYIER.R	RGD1565371	R.A]EIDTHSFGEK@NS*T*LSEEDYIER.R	6.975	13	0	14	0	0	0	0	0	0	0	0	0	1386	54	-0.4854	0.0004	43.1	43.1	1316000000	1316000000	8406.4	16	16.7	32.7
13147	3	F02679	0.55	3.37	0.009	31/88	IPI:IPI00193203.1	1	R.A]EIDTHSFGEK@NST*LS*EEDYIER.R	RGD1565371	R.A]EIDTHSFGEK@NS*TLSEEDY*IER.R	11.334	13	0	20	7.413	0	0	0	0	0	0	0	0	1381	12.4	-0.1453	-0.251	43.1	43.1	1554000000	1849000000	9224.8	17.2	21	38.2
13115	3	F02679	0.58	3.578	0.019	29/88	IPI:IPI00193203.1	1	R.A]EIDTHSFGEK@NS*TLS*EEDYIER.R	RGD1565371	R.A]EIDTHSFGEK@NST*LS*EEDYIER.R	12.052	14	6.591	16	3.065	0	0	0	0	0	0	0	0	1381	64.5	-0.1453	-0.2514	43.1	43.1	1554000000	1850000000	9488.8	16.8	20.4	37.2
13124	3	F02679	0.75	3.088	0.054	29/88	IPI:IPI00193203.1	1	R.AEIDTHSFGEKNST*LS*EEDYIER.R	RGD1565371	R.AEIDTHSFGEKNS*TLS*EEDYIER.R	114.904	13	6.591	16	20.167	0	0	0	0	0	0	0	0	1381	67.7	-0.1453	-0.2514	43.1	43.1	1554000000	1850000000	9488.8	16.8	20.4	37.2
7197	2	F02672	0.21	2.471	0.262	13/24	IPI:IPI00193233.1	0	R.N]GQGS*DPAVTYYR.L	Cyb5b	R.N]GQGSDPAVT*YYR.L	3.472	10	0	0	0	0	0	0	0	0	0	0	0	466	63.4	-0.1201	0.157	27.2	27.3	388900000	348800000	9998.9	5.6712	6.1634	11.8
7193	2	F02672	-0.26	2.13	0.322	2016-11-24	IPI:IPI00193233.1	0	R.NGQGS*DPAVTYYR.L	Cyb5b	R.NGQGS*DPAVTYYR.L	39.179	5	38.189	0	0	0	0	0	0	0	0	0	0	466	42.9	-0.1201	0.157	27.2	27.3	388900000	348800000	9998.9	5.6712	6.1634	11.8
7152	2	F02673	-0.55	3.205	0.457	15/24	IPI:IPI00193233.1	0	R.N]GQGS*DPAVTYYR.L	Cyb5b	R.N]GQGS*DPAVTYYR.L	1.464	5	0	0	0	0	0	0	0	0	0	0	0	613	22.6	-0.1978	0.1318	27.2	27.2	1401000000	1279000000	10972.7	15	17.2	32.3
11027	2	F02672	-0.04	2.435	0.502	15/20	IPI:IPI00193369.1	0	R.IGS*DPLAYEPK.A	Slc9a1	R.IGS*DPLAYEPK.A	115.699	3	65.44	0	0	0	0	0	0	0	0	0	0	1013	22.4	1.2592	1.3834	37.6	37.7	4672000000	1791000000	9981.7	46.5	19.4	65.9
10941	2	F02672	0.07	3.183	0.451	16/20	IPI:IPI00193369.1	0	R.I]GS*DPLAYEPK@.A	Slc9a1	R.I]GS*DPLAYEPK@.A	2.013	3	3.359	0	0	0	0	0	0	0	0	0	0	1013	17.1	1.2592	1.3645	37.6	37.7	4695000000	1824000000	10236.3	45.4	18.9	64.3
10926	2	F02672	0.08	2.801	0.359	15/20	IPI:IPI00193369.1	0	R.I]GS*DPLAYEPK@.A	Slc9a1	R.I]GSDPLAY*EPK@.A	4.545	8	9.296	0	0	0	0	0	0	0	0	0	0	1013	31.5	1.2592	1.3644	37.6	37.7	4696000000	1824000000	10312.8	45	18.8	63.8
11179	2	F02671	0.41	2.53	0.423	15/20	IPI:IPI00193369.1	0	R.IGS*DPLAYEPK.A	Slc9a1	R.IGS*DPLAYEPK.A	115.699	3	51.004	0	0	0	0	0	0	0	0	0	0	718	17.9	0.897	1.1894	37.7	37.8	5609000000	2459000000	24932.4	20.7	11.1	31.8
11113	2	F02671	0.46	2.438	0.326	14/20	IPI:IPI00193369.1	0	R.I]GS*DPLAYEPK@.A	Slc9a1	R.I]GS*DPLAYEPK@.A	2.013	3	3.359	0	0	0	0	0	0	0	0	0	0	718	22.7	0.897	1.1894	37.7	37.8	5609000000	2459000000	24951.8	20.7	11.1	31.8
12263	3	F02677	0.45	2.4	0.327	23/76	IPI:IPI00193369.1	0	R.C]LS*DPGPHPEPGEGEPFIPK@.G	Slc9a1	R.C]LS*DPGPHPEPGEGEPFIPK@.G	2.681	3	1000	0	0	0	0	0	0	0	0	0	0	1174	27.2	0.8163	0.4839	43.1	43	1183000000	845600000	8357.3	14.5	8.231	22.7
12291	3	F02677	0.22	2.627	0.193	26/76	IPI:IPI00193369.1	0	R.CLS*DPGPHPEPGEGEPFIPK.G	Slc9a1	R.CLS*DPGPHPEPGEGEPFIPK.G	86.575	3	1000	0	0	0	0	0	0	0	0	0	0	1174	39.3	0.8163	0.4838	43.1	43	1182000000	845600000	8281	14.6	8.3068	22.9
8994	3	F02681	0.45	3.962	0.02	30/96	IPI:IPI00193369.1	0	R.S]K@EPSSPGTDDVFTPGPSDS*PGSQR.I	Slc9a1	R.S]K@EPSS*PGTDDVFTPGPSDSPGSQR.I	6.826	6	3.065	0	0	0	0	0	0	0	0	0	0	647	93.6	-0.0265	0.4589	31.3	31.2	1053000000	765700000	19229.3	6.9704	8.4771	15.4
9643	3	F02680	-0.07	4.116	0.039	29/96	IPI:IPI00193369.1	0	R.S]K@EPSSPGTDDVFTPGPSDS*PGSQR.I	Slc9a1	R.S*]K@EPSSPGTDDVFTPGPSDSPGSQR.I	8.676	1	2.37	0	0	0	0	0	0	0	0	0	0	1239	13.9	0.449	0.3356	31	31	12880000000	10200000000	32668.6	25.7	19	44.7
9356	3	F02680	-0.5	4.085	0.025	33/96	IPI:IPI00193369.1	0	R.S]K@EPSSPGTDDVFTPGPSDS*PGSQR.I	Slc9a1	R.S]K@EPSS*PGTDDVFTPGPSDSPGSQR.I	1.027	6	0.229	0	0	0	0	0	0	0	0	0	0	1239	16.2	0.449	0.3356	31	31	12880000000	10200000000	36627.8	22.9	16.9	39.8
9355	3	F02680	-0.64	3.957	0.036	31/96	IPI:IPI00193369.1	0	R.SKEPSSPGTDDVFTPGPSDS*PGSQR.I	Slc9a1	R.SKEPSSPGTDDVFTPGPSDS*PGSQR.I	98.002	20	4.085	0	0	0	0	0	0	0	0	0	0	1239	19.7	0.449	0.3356	31	31	12880000000	10200000000	36627.8	22.9	16.9	39.8
9386	3	F02680	-0.63	3.798	0	31/96	IPI:IPI00193369.1	0	R.SKEPSSPGTDDVFTPGPS*DSPGSQR.I	Slc9a1	R.SKEPSSPGTDDVFTPGPSDS*PGSQR.I	105.225	20	12.092	0	0	0	0	0	0	0	0	0	0	1239	6.2291	0.449	0.3356	31	31	12880000000	10200000000	36681.4	22.9	16.9	39.8
9343	3	F02680	-0.46	3.761	0.04	27/96	IPI:IPI00193369.1	0	R.S]K@EPSSPGTDDVFTPGPSDS*PGSQR.I	Slc9a1	R.S]K@EPSS*PGTDDVFTPGPSDSPGSQR.I	6.826	6	0	0	0	0	0	0	0	0	0	0	0	1239	27.3	0.449	0.3356	31	31	12880000000	10200000000	36531.3	23	17	40
8617	3	F02674	-0.47	3.398	0.004	23/96	IPI:IPI00193369.1	0	R.SKEPSSPGT*DDVFTPGPSDS*PGSQR.I	Slc9a1	R.SKEPSSPGT*DDVFTPGPSDS*PGSQR.I	100.903	9	3.065	20	4.54	0	0	0	0	0	0	0	0	449	12.3	0.5982	0.2672	31.4	31.4	3902000000	3242000000	23358.7	16.2	11.5	27.6
8595	3	F02674	0.17	4.32	0.002	29/96	IPI:IPI00193369.1	0	R.S]K@EPSSPGT*DDVFTPGPS*DSPGSQR.I	Slc9a1	R.S]K@EPSSPGTDDVFTPGPS*DS*PGSQR.I	4.803	18	0	20	0	0	0	0	0	0	0	0	0	449	12.5	0.5982	0.2671	31.4	31.4	3902000000	3242000000	23407.5	16.1	11.4	27.6
8694	3	F02674	0.11	4.315	0.02	32/96	IPI:IPI00193369.1	0	R.S]K@EPS*SPGTDDVFTPGPSDS*PGSQR.I	Slc9a1	R.S]K@EPSSPGTDDVFTPGPS*DS*PGSQR.I	3.166	18	0	20	0	0	0	0	0	0	0	0	0	449	13.6	0.5982	0.2668	31.4	31.4	3902000000	3243000000	24366.3	15.5	11	26.5
8738	3	F02674	-0.67	3.054	0.057	23/96	IPI:IPI00193369.1	0	R.SKEPSSPGT*DDVFTPGPSDS*PGSQR.I	Slc9a1	R.SKEPS*SPGTDDVFTPGPS*DSPGSQR.I	67.88	5	0	18	0	0	0	0	0	0	0	0	0	449	21	0.5982	0.2668	31.4	31.4	3902000000	3243000000	24325.8	15.5	11	26.5
8137	3	F02675	0.19	4.41	0.048	30/96	IPI:IPI00193369.1	0	R.SKEPSSPGTDDVFTPGPS*DSPGS*QR.I	Slc9a1	R.SKEPSSPGTDDVFTPGPSDS*PGS*QR.I	84.156	20	11.015	23	18.805	0	0	0	0	0	0	0	0	208	40.7	0.3559	0.2141	31.5	31.5	1009000000	869900000	11366.5	5.5574	4.9842	10.5
7879	3	F02675	1.3	4.512	0.041	30/96	IPI:IPI00193369.1	0	R.S]K@EPSSPGT*DDVFTPGPSDS*PGSQR.I	Slc9a1	R.S]K@EPSS*PGTDDVFTPGPS*DSPGSQR.I	6.981	6	0	18	5.085	0	0	0	0	0	0	0	0	208	64.2	0.3559	0.2056	31.5	31.5	1009000000	874600000	11819.2	5.3445	4.7933	10.1
8564	3	F02679	1.86	4.631	0.076	31/96	IPI:IPI00193369.1	0	R.S]K@EPSSPGTDDVFTPGPSDS*PGSQR.I	Slc9a1	R.S*]K@EPSSPGTDDVFTPGPSDSPGSQR.I	14.348	1	13.208	0	0	0	0	0	0	0	0	0	0	797	33.6	0.7375	0.1202	31.4	31.4	2084000000	1917000000	17454.7	11.8	9.0112	20.8
8707	3	F02679	0.95	3.704	0.007	32/96	IPI:IPI00193369.1	0	R.SKEPSSPGTDDVFTPGPSDS*PGSQR.I	Slc9a1	R.SKEPSSPGTDDVFTPGPSDS*PGSQR.I	136.021	20	12.092	0	0	0	0	0	0	0	0	0	0	797	37.4	0.7375	0.1202	31.4	31.4	2084000000	1917000000	17319.4	11.9	9.0816	21
8755	3	F02679	1.12	3.665	0.002	27/96	IPI:IPI00193369.1	0	R.S]K@EPSSPGTDDVFTPGPSDS*PGSQR.I	Slc9a1	R.S*]K@EPSSPGTDDVFTPGPSDSPGSQR.I	1.743	1	6.91	0	0	0	0	0	0	0	0	0	0	797	100	0.7375	0.1202	31.4	31.4	2084000000	1917000000	17217.1	12	9.1355	21.1
8577	3	F02679	1.47	3.381	0.027	31/96	IPI:IPI00193369.1	0	R.SKEPSSPGTDDVFTPGPS*DSPGSQR.I	Slc9a1	R.SKEPSSPGTDDVFTPGPSDS*PGSQR.I	105.225	20	4.54	0	0	0	0	0	0	0	0	0	0	797	20.9	0.7375	0.1202	31.4	31.4	2084000000	1917000000	17367	11.9	9.0567	20.9
9891	3	F02674	0.1	3.493	0.067	30/100	IPI:IPI00193374.1	0	K.G]THNGNIPPLQPGPS*PNGLNSGQM#AN.-	Slc10a1	K.G]T*HNGNIPPLQPGPSPNGLNSGQM#AN.-	16.28	2	7.978	0	0	0	0	0	0	0	0	0	0	514	13.9	0.5949	0.4696	34.1	34.2	9617000000	6945000000	21196.9	25.5	18.5	44
9612	3	F02674	0.33	3.177	0.121	25/100	IPI:IPI00193374.1	0	K.G]THNGNIPPLQPGPSPNGLNS*GQM#AN.-	Slc10a1	K.G]THNGNIPPLQPGPS*PNGLNSGQM#AN.-	8.498	15	8.043	0	0	0	0	0	0	0	0	0	0	514	6.644	0.5949	0.4696	34.1	34.2	9617000000	6945000000	20833.8	25.9	18.9	44.8
9972	3	F02674	-0.4	3.006	0.057	26/100	IPI:IPI00193374.1	0	K.GTHNGNIPPLQPGPSPNGLNS*GQM#AN.-	Slc10a1	K.GTHNGNIPPLQPGPS*PNGLNSGQM#AN.-	24.984	15	1.04	0	0	0	0	0	0	0	0	0	0	514	10.5	0.5949	0.4696	34.1	34.2	9617000000	6945000000	20465.6	26.4	19.2	45.6
9685	2	F02674	1.34	3.875	0.055	17/50	IPI:IPI00193374.1	0	K.G]THNGNIPPLQPGPSPNGLNS*GQM#AN.-	Slc10a1	K.G]THNGNIPPLQPGPS*PNGLNSGQM#AN.-	1.02	15	0	0	0	0	0	0	0	0	0	0	0	524	50	0.4578	-0.1487	34.3	34	501700000	556100000	21220.8	2.0173	2.3208	4.3381
9446	2	F02672	0.58	3.613	0.012	18/26	IPI:IPI00193377.1	2	R.G]APVNVSSS*DLTGR.Q	Csnk1d	R.G]APVNVSSSDLT*GR.Q	9.133	12	0	0	0	0	0	0	0	0	0	0	0	800	34.4	0.7037	0.7941	33.6	33.4	681000000	392700000	11506.7	7.8801	4.8384	12.7
8996	2	F02672	-0.53	2.747	0.046	14/26	IPI:IPI00193377.1	2	R.G]APVNVSSS*DLTGR.Q	Csnk1d	R.G]APVNVSSS*DLTGR.Q	3.322	9	0	0	0	0	0	0	0	0	0	0	0	725	25.8	0.6464	0.4726	32.1	32.1	2626000000	1893000000	11524.1	24.3	15.5	39.8
8928	2	F02672	-0.53	3.133	0.025	15/26	IPI:IPI00193377.1	2	R.G]APVNVSSS*DLTGR.Q	Csnk1d	R.G]APVNVSSS*DLTGR.Q	0.336	9	0	0	0	0	0	0	0	0	0	0	0	725	16.5	0.6464	0.4725	32.1	32.1	2626000000	1893000000	11574.5	24.2	15.4	39.6
9021	2	F02673	0.19	3.067	0.044	15/26	IPI:IPI00193377.1	2	R.G]APVNVSS*SDLTGR.Q	Csnk1d	R.G]APVNVSSS*DLTGR.Q	0.336	9	0	0	0	0	0	0	0	0	0	0	0	850	13.1	0.4195	0.2658	32.1	32.1	1932000000	1607000000	15562.6	20.5	15.3	35.8
8825	4	F02683	0.12	3.908	0.014	41/174	IPI:IPI00193377.1	2	R.G]TQEVAPPTPLTPTSHTANTS*PRPVSGM#ER.E	Csnk1d	R.G]TQEVAPPTPLTPTSHTANTSPRPVS*GM#ER.E	2.008	26	0.845	0	0	0	0	0	0	0	0	0	0	463	9.9783	0.0928	0.1078	31.8	31.9	2357000000	2188000000	12616.4	16.7	17.3	34
8807	4	F02683	0.26	3.426	0.018	42/174	IPI:IPI00193377.1	2	R.G]TQEVAPPTPLTPT*SHTANTSPRPVSGM#ER.E	Csnk1d	R.G]TQEVAPPTPLTPTSHTANTSPRPVS*GM#ER.E	9.323	26	8.043	0	0	0	0	0	0	0	0	0	0	463	19.1	0.0928	0.1078	31.8	31.9	2357000000	2188000000	12564.2	16.8	17.4	34.1
7977	4	F02686	0.64	3.751	0.015	37/156	IPI:IPI00193425.1	2	R.R]K@PDQTLDEDDPGAAPLK@GS*GSHLNDK@.D	Bsg	R.R]K@PDQTLDEDDPGAAPLK@GSGS*HLNDK@.D	1.698	22	0	0	0	0	0	0	0	0	0	0	0	173	8.1384	0.1125	0.3453	25.8	25.9	26030000000	20490000000	37801.3	111.3	76.7	187.9
7993	3	F02686	-0.44	3.119	0.287	22/68	IPI:IPI00193425.1	2	R.R]K@PDQT*LDEDDPGAAPLK@.G	Bsg	R.R]K@PDQT*LDEDDPGAAPLK@.G	2.268	6	1000	0	0	0	0	0	0	0	0	0	0	176	11.1	0.3554	0.2497	25.6	25.7	2432000000	2045000000	36446	9.016	7.3475	16.4
7992	3	F02686	-0.44	3.026	0.304	25/68	IPI:IPI00193425.1	2	R.RKPDQT*LDEDDPGAAPLK.G	Bsg	R.RKPDQT*LDEDDPGAAPLK.G	113.276	6	1000	0	0	0	0	0	0	0	0	0	0	176	8.8701	0.3554	0.2497	25.6	25.7	2432000000	2045000000	36446	9.016	7.3475	16.4
8061	3	F02686	1.24	3.377	0.004	26/104	IPI:IPI00193425.1	2	R.RKPDQTLDEDDPGAAPLKGS*GSHLNDK.D	Bsg	R.RKPDQTLDEDDPGAAPLKGSGS*HLNDK.D	62.193	22	5.085	0	0	0	0	0	0	0	0	0	0	177	11.5	0.4581	0.232	25.9	25.9	1536000000	1308000000	35764.7	6.858	5.6675	12.5
8038	3	F02686	2.05	3.332	0.022	28/104	IPI:IPI00193425.1	2	R.R]K@PDQTLDEDDPGAAPLK@GS*GSHLNDK@.D	Bsg	R.R]K@PDQTLDEDDPGAAPLK@GS*GSHLNDK@.D	3.739	20	5.085	0	0	0	0	0	0	0	0	0	0	177	9.8849	0.4581	0.232	25.9	25.9	1536000000	1308000000	35704.4	6.8695	5.6771	12.5
8012	3	F02686	2.05	3.304	0.007	30/104	IPI:IPI00193425.1	2	R.R]K@PDQTLDEDDPGAAPLK@GSGS*HLNDK@.D	Bsg	R.R]K@PDQT*LDEDDPGAAPLK@GSGSHLNDK@.D	2.534	6	5.539	0	0	0	0	0	0	0	0	0	0	177	14.9	0.4581	0.2319	25.9	25.9	1536000000	1308000000	35643	6.8814	5.6869	12.6
11756	2	F02684	0.33	2.139	0.031	13/32	IPI:IPI00193470.2	2	R.DHS*PTPS*VFNSDEERYR.Y	Fip1l1	R.DHS*PTPSVFNS*DEERYR.Y	56.956	3	17.009	11	20.167	0	0	0	0	0	0	0	0	763	18.3	0.2332	0.4052	33.5	33.5	2603000000	1966000000	55112.9	7.9774	5.6269	13.6
11771	2	F02684	1.99	2.208	0.141	1932-11-01	IPI:IPI00193470.2	2	R.D]HS*PTPSVFNS*DEERYR.Y	Fip1l1	R.D]HSPT*PSVFNS*DEERYR.Y	10.144	5	0	11	6.039	0	0	0	0	0	0	0	0	763	12.5	0.2332	0.4026	33.5	33.5	2603000000	1969000000	55892.2	7.8662	5.5484	13.4
7821	3	F02686	0.37	3.511	0.228	24/64	IPI:IPI00193470.2	2	R.E]RDHS*PTPSVFNSDEER.Y	Fip1l1	R.E]RDHS*PTPSVFNSDEER.Y	12.161	5	2.017	0	0	0	0	0	0	0	0	0	0	167	1.7278	0.1557	0.1239	25.3	25.3	10870000000	9976000000	37551.6	44.5	39.3	83.8
7745	3	F02686	0.44	3.362	0.125	23/64	IPI:IPI00193470.2	2	R.E]RDHS*PTPSVFNSDEER.Y	Fip1l1	R.E]RDHSPTPSVFNS*DEER.Y	12.161	13	36.556	0	0	0	0	0	0	0	0	0	0	167	11.1	0.1557	0.1239	25.3	25.3	10870000000	9973000000	36939.4	45.2	40	85.2
7762	3	F02686	0.38	3.314	0.115	27/64	IPI:IPI00193470.2	2	R.ERDHS*PTPSVFNSDEER.Y	Fip1l1	R.ERDHS*PTPSVFNSDEER.Y	56.819	5	11.015	0	0	0	0	0	0	0	0	0	0	167	5.627	0.1557	0.1239	25.3	25.3	10870000000	9974000000	37232.2	44.9	39.7	84.5
9757	2	F02683	0.87	2.578	0.13	14/32	IPI:IPI00193470.2	2	R.DHS*PTPSVFNS*DEERYR.Y	Fip1l1	R.DHS*PTPSVFNS*DEERYR.Y	56.956	3	6.591	11	11.015	0	0	0	0	0	0	0	0	516	43.9	0.0371	0.0901	34.3	34.4	1510000000	1418000000	11878	15.2	14.4	29.6
9771	2	F02683	1.34	2.171	0.123	15/32	IPI:IPI00193470.2	2	R.D]HS*PTPSVFNS*DEERYR.Y	Fip1l1	R.D]HSPT*PSVFNS*DEERYR.Y	10.144	5	2.806	11	2.017	0	0	0	0	0	0	0	0	516	26.2	0.0371	0.0901	34.3	34.4	1510000000	1418000000	11871.1	15.2	14.4	29.7
9632	2	F02682	0.49	2.786	0.132	16/32	IPI:IPI00193470.2	2	R.D]HS*PTPSVFNS*DEERYR.Y	Fip1l1	R.D]HS*PT*PSVFNSDEERYR.Y	4.043	3	0	5	0	0	0	0	0	0	0	0	0	626	27.4	-0.1493	0.067	34.1	34.2	1731000000	1652000000	13274.6	13.6	15.4	29
8162	3	F02680	0.11	4.203	0.078	25/56	IPI:IPI00193470.2	2	R.DHSPT*PSVFNSDEER.Y	Fip1l1	R.DHSPT*PSVFNSDEER.Y	87.138	5	4.085	0	0	0	0	0	0	0	0	0	0	1060	3.7789	0.3099	0.0439	28.2	28.1	15160000000	14710000000	29958.5	56.1	45.3	101.4
8263	3	F02680	0.01	3.582	0.071	27/56	IPI:IPI00193470.2	2	R.DHSPT*PSVFNSDEER.Y	Fip1l1	R.DHSPT*PSVFNSDEER.Y	103.604	5	11.015	0	0	0	0	0	0	0	0	0	0	1060	2.1667	0.3099	0.0438	28.2	28.1	15160000000	14700000000	28979.7	58	46.8	104.8
7257	3	F02685	0.36	3.574	0.002	23/64	IPI:IPI00193470.2	2	R.ERDHS*PTPSVFNS*DEER.Y	Fip1l1	R.ERDHS*PTPS*VFNSDEER.Y	51.971	5	34.089	9	18.805	0	0	0	0	0	0	0	0	236	7.284	0.197	-0.0914	26.2	26.2	2747000000	2926000000	34167.8	13.1	11.4	24.5
7812	2	F02686	1.39	2.879	0.089	20/32	IPI:IPI00193470.2	2	R.ERDHS*PTPSVFNSDEER.Y	Fip1l1	R.ERDHS*PTPSVFNSDEER.Y	70.563	5	17.009	0	0	0	0	0	0	0	0	0	0	171	30.1	0.1813	-0.1142	25.2	25.2	404900000	438300000	34621.2	3.9777	4.1702	8.148
16178	2	F02672	0.29	2.583	0.124	2016-11-20	IPI:IPI00193470.2	3	K.A]EFTS*PPSLFK@.T	Fip1l1	K.A]EFTS*PPSLFK@.T	4.757	5	0	0	0	0	0	0	0	0	0	0	0	1639	100	-0.4999	-0.1343	53.3	53.4	396100000	434700000	3322.1	8.477	12	20.5
16176	2	F02672	0.86	2.327	0.121	2016-12-20	IPI:IPI00193470.2	3	K.AEFTS*PPSLFK.T	Fip1l1	K.AEFTS*PPSLFK.T	82.645	5	5.085	0	0	0	0	0	0	0	0	0	0	1639	100	-0.4999	-0.1343	53.3	53.4	396100000	434700000	3322.1	8.477	12	20.5
8146	2	F02680	1.11	2.471	0.207	20/28	IPI:IPI00193470.2	2	R.D]HS*PTPSVFNSDEER.Y	Fip1l1	R.D]HSPTPS*VFNSDEER.Y	7.978	7	6.591	0	0	0	0	0	0	0	0	0	0	1056	12.7	-0.2859	-0.1629	28.2	28.2	10010000000	11200000000	32912.3	29.7	36.2	65.9
8171	2	F02680	1.49	2.024	0.201	15/28	IPI:IPI00193470.2	2	R.DHS*PTPSVFNSDEER.Y	Fip1l1	R.DHS*PTPSVFNSDEER.Y	95.477	3	20.167	0	0	0	0	0	0	0	0	0	0	1056	9.7223	-0.2859	-0.1629	28.2	28.2	10010000000	11200000000	32582.5	30	36.6	66.5
7951	2	F02681	1.19	2.576	0.223	16/28	IPI:IPI00193470.2	2	R.DHS*PTPSVFNSDEER.Y	Fip1l1	R.DHS*PTPSVFNSDEER.Y	86.114	3	30.835	0	0	0	0	0	0	0	0	0	0	559	71.7	-0.2196	-0.3709	28.5	28.5	404000000	522400000	21421.6	4.6006	5.3569	9.9575
7967	2	F02681	1.21	2.705	0.247	15/28	IPI:IPI00193470.2	2	R.DHS*PTPSVFNSDEER.Y	Fip1l1	R.DHS*PTPSVFNSDEER.Y	52.495	3	11.015	0	0	0	0	0	0	0	0	0	0	559	30.4	-0.2196	-0.3721	28.5	28.5	403700000	522400000	21023.6	4.6877	5.4583	10.1
7957	3	F02681	-0.62	3.162	0.016	24/56	IPI:IPI00193470.2	2	R.DHS*PTPSVFNSDEER.Y	Fip1l1	R.DHSPT*PSVFNSDEER.Y	38.696	5	4.085	0	0	0	0	0	0	0	0	0	0	561	9.2252	-0.1985	-0.5198	28.4	28.4	1167000000	1674000000	18537.6	10.4	11.9	22.3
14292	3	F02671	-0.71	3.372	0.004	27/84	IPI:IPI00193500.2	2	K.A]AS*ADSTTEGAPTDGFTVLSTK@.S	H2afy	K.A]ASADSTTEGAPTDGFTVLST*K@.S	5.568	21	2.806	0	0	0	0	0	0	0	0	0	0	1050	7.6666	-0.1288	0.5482	45.1	45	4727000000	3232000000	27773.8	12.5	8.4144	20.9
14278	3	F02671	0.05	3.23	0.054	23/84	IPI:IPI00193500.2	2	K.AASADSTT*EGAPTDGFTVLSTK.S	H2afy	K.AASADS*TTEGAPTDGFTVLSTK.S	67.668	6	0	0	0	0	0	0	0	0	0	0	0	1050	21.8	-0.1288	0.5482	45.1	45	4727000000	3232000000	27782.5	12.4	8.4117	20.9
13845	3	F02673	0.6	3.408	0.021	28/84	IPI:IPI00193500.2	2	K.A]AS*ADSTT*EGAPTDGFTVLSTK@.S	H2afy	K.A]ASADSTT*EGAPTDGFTVLST*K@.S	17.139	8	0	21	9.34	0	0	0	0	0	0	0	0	1333	100	0.3661	0.5388	45.8	45.9	1403000000	965800000	5956.9	16.4	9.1764	25.6
13850	3	F02673	0.51	3.53	0.04	30/84	IPI:IPI00193500.2	2	K.A]AS*ADSTT*EGAPTDGFTVLSTK@.S	H2afy	K.A]ASADSTT*EGAPTDGFTVLST*K@.S	10.659	8	0	21	2.806	0	0	0	0	0	0	0	0	1333	84.2	0.3661	0.5385	45.8	45.9	1403000000	965800000	5870.3	16.6	9.3118	25.9
13873	3	F02673	0.12	2.788	0.028	27/84	IPI:IPI00193500.2	2	K.AASADST*T*EGAPTDGFTVLSTK.S	H2afy	K.AASADS*TT*EGAPTDGFTVLSTK.S	69.259	6	0	8	0	0	0	0	0	0	0	0	0	1333	42.4	0.3661	0.538	45.8	45.9	1402000000	965800000	5770.8	16.9	9.4724	26.4
13974	3	F02673	0.51	3.091	0.048	26/84	IPI:IPI00193500.2	2	K.A]AS*ADS*TTEGAPTDGFTVLSTK@.S	H2afy	K.A]ASADS*TTEGAPTDGFTVLST*K@.S	16.837	6	4.085	21	2.806	0	0	0	0	0	0	0	0	1333	56.2	0.3661	0.5362	45.8	45.9	1401000000	965800000	5330.5	18.3	10.3	28.6
14512	2	F02671	1.32	4.84	0.066	21/42	IPI:IPI00193500.2	2	K.AAS*ADS*TTEGAPTDGFTVLSTK.S	H2afy	K.AAS*ADS*TTEGAPTDGFTVLSTK.S	126.086	3	48.315	6	9.34	0	0	0	0	0	0	0	0	1075	34.4	0.0627	0.3822	45.8	45.9	22230000000	17060000000	34295.7	36.1	26.4	62.4
14526	2	F02671	1.18	4.683	0.059	22/42	IPI:IPI00193500.2	2	K.A]AS*ADS*TTEGAPTDGFTVLSTK@.S	H2afy	K.A]ASADSTTEGAPT*DGFTVLST*K@.S	2.779	13	0	21	12.218	0	0	0	0	0	0	0	0	1075	9.8285	0.0627	0.3822	45.8	45.9	22230000000	17060000000	34330.9	36	26.3	62.4
14538	2	F02671	1.43	4.654	0.083	21/42	IPI:IPI00193500.2	2	K.AAS*ADS*TTEGAPTDGFTVLSTK.S	H2afy	K.AAS*ADS*TTEGAPTDGFTVLSTK.S	126.086	3	48.315	6	9.34	0	0	0	0	0	0	0	0	1075	17.3	0.0627	0.3822	45.8	45.9	22230000000	17060000000	34330.9	36	26.3	62.4
14731	2	F02671	1.17	4.51	0.078	24/42	IPI:IPI00193500.2	2	K.AAS*ADS*TTEGAPTDGFTVLSTK.S	H2afy	K.AAS*ADS*TTEGAPTDGFTVLSTK.S	126.086	3	34.073	6	9.34	0	0	0	0	0	0	0	0	1075	7.6945	0.0627	0.3822	45.8	45.9	22230000000	17060000000	35735.8	34.6	25.3	59.9
13902	2	F02673	0.47	4.053	0.052	21/42	IPI:IPI00193500.2	2	K.AAS*ADS*TTEGAPTDGFTVLSTK.S	H2afy	K.AAS*ADS*TTEGAPTDGFTVLSTK.S	81.703	3	28.934	6	6.591	0	0	0	0	0	0	0	0	1341	100	0.5712	0.3732	45.8	45.8	205500000	158700000	6723.4	2.6426	2.2075	4.8501
13805	3	F02672	1.08	3.478	0.003	28/84	IPI:IPI00193500.2	2	K.A]AS*ADS*TTEGAPTDGFTVLSTK@.S	H2afy	K.A]ASADSTT*EGAPTDGFTVLST*K@.S	2.374	8	1.488	21	2.806	0	0	0	0	0	0	0	0	1375	40.4	0.3562	0.359	45.8	45.8	2059000000	1605000000	6797.1	25	14.8	39.8
13806	3	F02672	1.43	2.785	0.009	21/84	IPI:IPI00193500.2	2	K.AAS*ADSTT*EGAPTDGFTVLSTK.S	H2afy	K.AAS*ADS*TTEGAPTDGFTVLSTK.S	61.361	3	1.866	6	1.866	0	0	0	0	0	0	0	0	1375	55.5	0.3562	0.359	45.8	45.8	2059000000	1605000000	6797.1	25	14.8	39.8
13588	3	F02672	0.81	3.561	0.013	25/84	IPI:IPI00193500.2	2	K.A]ASADS*TTEGAPTDGFTVLSTK@.S	H2afy	K.A]ASADSTTEGAPTDGFTVLST*K@.S	10.443	21	11.791	0	0	0	0	0	0	0	0	0	0	1335	23	0.4447	0.3229	45.1	45.1	1374000000	1099000000	7285.3	16.1	11.2	27.3
13535	3	F02672	0.99	3.228	0.029	27/84	IPI:IPI00193500.2	2	K.AASADS*TTEGAPTDGFTVLSTK.S	H2afy	K.AASADS*TTEGAPTDGFTVLSTK.S	74.214	6	0	0	0	0	0	0	0	0	0	0	0	1335	50.3	0.4447	0.3226	45.1	45.1	1374000000	1099000000	7470.5	15.7	10.9	26.6
14646	3	F02671	1.65	3.981	0.002	31/84	IPI:IPI00193500.2	2	K.AASADS*TT*EGAPTDGFTVLSTK.S	H2afy	K.AASADS*TT*EGAPTDGFTVLSTK.S	97.256	6	0	8	0	0	0	0	0	0	0	0	0	1085	1.0226	0.2175	0.3065	45.8	45.9	57610000000	46590000000	28599.2	99.4	83.4	182.8
14710	3	F02671	1.42	3.372	0.003	29/84	IPI:IPI00193500.2	2	K.A]AS*ADSTT*EGAPTDGFTVLSTK@.S	H2afy	K.A]ASADSTTEGAPT*DGFTVLST*K@.S	17.139	13	4.691	21	2.806	0	0	0	0	0	0	0	0	1085	2.1446	0.2175	0.3065	45.8	45.9	57610000000	46590000000	28947.1	98.2	82.4	180.6
13969	3	F02670	1.09	3.196	0.046	26/84	IPI:IPI00193500.2	2	K.A]AS*ADSTT*EGAPTDGFTVLSTK@.S	H2afy	K.A]ASADSTTEGAPTDGFTVLS*T*K@.S	3.632	20	0.905	21	4.7	0	0	0	0	0	0	0	0	735	10.9	0.4641	0.2912	42.7	42.7	4683000000	3827000000	39793.2	8.5085	7.7322	16.2
13955	3	F02670	1.17	2.682	0.004	26/84	IPI:IPI00193500.2	2	K.A]ASADST*T*EGAPTDGFTVLSTK@.S	H2afy	K.A]ASADSTTEGAPT*DGFTVLST*K@.S	20.913	13	9.394	21	9.34	0	0	0	0	0	0	0	0	735	24.7	0.4641	0.2912	42.7	42.7	4683000000	3827000000	39761.5	8.5153	7.7384	16.3
14077	3	F02670	0.17	2.662	0.033	23/84	IPI:IPI00193500.2	2	K.AAS*ADSTT*EGAPTDGFTVLSTK.S	H2afy	K.AASADS*T*TEGAPTDGFTVLSTK.S	50.776	6	0	7	0	0	0	0	0	0	0	0	0	735	14.6	0.4641	0.291	42.7	42.7	4684000000	3828000000	40146.1	8.4337	7.6643	16.1
15118	2	F02670	0.76	4.55	0.067	24/42	IPI:IPI00193500.2	2	K.A]AS*ADS*TTEGAPTDGFTVLSTK@.S	H2afy	K.A]ASADSTTEGAPT*DGFT*VLSTK@.S	2.995	13	0	17	0	0	0	0	0	0	0	0	0	828	9.4024	0.2339	0.2872	45.5	45.5	60090000000	49240000000	47708.6	66.9	63	130
15119	2	F02670	1.14	4.446	0.053	23/42	IPI:IPI00193500.2	2	K.AAS*ADS*TTEGAPTDGFTVLSTK.S	H2afy	K.AAS*ADS*TTEGAPTDGFTVLSTK.S	116.635	3	22.011	6	9.34	0	0	0	0	0	0	0	0	828	14.4	0.2339	0.2872	45.5	45.5	60090000000	49240000000	47708.6	66.9	63	130
15134	2	F02670	1.23	4.442	0.055	19/42	IPI:IPI00193500.2	2	K.AAS*ADS*TTEGAPTDGFTVLSTK.S	H2afy	K.AAS*ADS*TTEGAPTDGFTVLSTK.S	126.086	3	48.315	6	9.34	0	0	0	0	0	0	0	0	828	7.7356	0.2339	0.2872	45.5	45.5	60090000000	49240000000	47596.9	67.1	63.2	130.3
15196	3	F02670	1.91	3.846	0.004	31/84	IPI:IPI00193500.2	2	K.AAS*ADS*TTEGAPTDGFTVLSTK.S	H2afy	K.AASADS*TT*EGAPTDGFTVLSTK.S	104.812	6	0	8	0	0	0	0	0	0	0	0	0	806	0.5474	0.0978	0.2246	45.5	45.5	156000000000	133500000000	38042.5	213	194.9	407.9
15081	3	F02670	1.67	3.784	0.024	26/84	IPI:IPI00193500.2	2	K.A]AS*ADSTT*EGAPTDGFTVLSTK@.S	H2afy	K.A]ASADSTTEGAPT*DGFTVLST*K@.S	20.913	13	1.488	21	9.34	0	0	0	0	0	0	0	0	806	11.6	0.0978	0.2246	45.5	45.5	156000000000	133500000000	38114.2	212.6	194.5	407.1
15465	3	F02670	0.82	3.234	0.036	27/84	IPI:IPI00193500.2	2	K.AAS*ADSTT*EGAPTDGFTVLSTK.S	H2afy	K.AASADS*TT*EGAPTDGFTVLSTK.S	56.684	6	0	8	0	0	0	0	0	0	0	0	0	806	21	0.0978	0.2246	45.5	45.5	156000000000	133500000000	38737.6	209.2	191.4	400.6
14765	3	F02670	0.8	3.069	0.053	27/84	IPI:IPI00193500.2	2	K.AAS*ADSTT*EGAPTDGFTVLSTK.S	H2afy	K.AASADS*TT*EGAPTDGFTVLSTK.S	82.8	6	6.591	8	0	0	0	0	0	0	0	0	0	806	8.8727	0.0978	0.2246	45.5	45.5	156000000000	133500000000	38875.8	208.5	190.7	399.2
15444	3	F02670	0.31	2.551	0.024	26/84	IPI:IPI00193500.2	2	K.A]AS*ADS*TTEGAPTDGFTVLSTK@.S	H2afy	K.A]ASADS*TT*EGAPTDGFTVLSTK@.S	2.523	6	1.543	8	1.908	0	0	0	0	0	0	0	0	806	32.5	0.0978	0.2246	45.5	45.5	156000000000	133500000000	38474.1	210.6	192.7	403.3
13867	2	F02672	0.62	4.634	0.054	19/42	IPI:IPI00193500.2	2	K.A]AS*ADS*TTEGAPTDGFTVLSTK@.S	H2afy	K.A]ASADSTTEGAPTDGFT*VLST*K@.S	7.331	17	0	21	12.218	0	0	0	0	0	0	0	0	1383	100	0.452	0.2002	45.8	45.8	432800000	376700000	8308.7	5.9755	3.8564	9.8319
13869	2	F02672	0.83	4.425	0.085	20/42	IPI:IPI00193500.2	2	K.AAS*ADS*TTEGAPTDGFTVLSTK.S	H2afy	K.AAS*ADS*TTEGAPTDGFTVLSTK.S	81.703	3	34.073	6	9.34	0	0	0	0	0	0	0	0	1383	100	0.452	0.2002	45.8	45.8	432800000	376700000	8308.7	5.9755	3.8564	9.8319
13889	2	F02672	0.62	4.54	0.069	23/42	IPI:IPI00193500.2	2	K.A]AS*ADS*TTEGAPTDGFTVLSTK@.S	H2afy	K.A]ASADSTTEGAPTDGFT*VLST*K@.S	14.304	17	5.75	21	12.218	0	0	0	0	0	0	0	0	1383	100	0.452	0.2	45.8	45.8	432700000	376700000	8277.1	5.9983	3.8711	9.8694
15193	4	F02670	1.09	3.868	0.014	32/126	IPI:IPI00193500.2	2	K.A]AS*ADSTT*EGAPTDGFTVLSTK@.S	H2afy	K.A]ASADSTTEGAPTDGFTVLS*T*K@.S	6.189	20	2.523	21	2.523	0	0	0	0	0	0	0	0	835	19.5	0.5964	0.1775	45.5	45.7	2024000000	1790000000	29334.5	6.926	4.5426	11.5
15215	4	F02670	1.16	3.795	0.012	35/126	IPI:IPI00193500.2	2	K.A]ASADS*TT*EGAPTDGFTVLSTK@.S	H2afy	K.A]ASADS*TTEGAPTDGFTVLST*K@.S	6.314	6	0	21	6.591	0	0	0	0	0	0	0	0	835	18.5	0.5964	0.1775	45.5	45.7	2025000000	1790000000	29446.3	6.8997	4.5254	11.4
13782	2	F02673	1.1	2.228	0.06	2016-11-20	IPI:IPI00193500.2	1	K.SIAFPSIGS*GR.N	H2afy	K.SIAFPSIGS*GR.N	61.56	9	0	0	0	0	0	0	0	0	0	0	0	1327	100	-0.0905	0.0734	45.4	45.4	382500000	363500000	5105.5	4.727	5.0331	9.7602
14772	2	F02670	1.11	4.625	0.065	22/42	IPI:IPI00193500.2	2	K.A]AS*ADS*TTEGAPTDGFTVLSTK@.S	H2afy	K.A]ASADSTTEGAPT*DGFT*VLSTK@.S	5.186	13	0	17	1.728	0	0	0	0	0	0	0	0	807	42.4	0.0392	0.0463	44.5	44.6	2249000000	2178000000	48445.1	3.6241	3.6942	7.3183
14281	2	F02672	1.22	4.289	0.131	21/26	IPI:IPI00193522.3	0	R.NLGS*INTELQDVQR.I	Sec22b	R.NLGS*INTELQDVQR.I	134.566	4	24.243	0	0	0	0	0	0	0	0	0	0	1443	58.2	-0.6301	-0.557	47.2	47.2	240700000	354100000	6139.4	8.248	12	20.2
14287	3	F02672	1.83	3.433	0.014	25/52	IPI:IPI00193522.3	0	R.NLGS*INTELQDVQR.I	Sec22b	R.NLGS*INTELQDVQR.I	121.182	4	15.007	0	0	0	0	0	0	0	0	0	0	1444	52.7	-0.8475	-0.7427	47.2	47.2	199300000	333500000	4288.1	7.0716	12.7	19.8
15236	2	F02671	-0.56	3.276	0.124	19/26	IPI:IPI00193522.3	0	R.NLGS*INTELQDVQR.I	Sec22b	R.NLGS*INTELQDVQR.I	123.513	4	24.243	0	0	0	0	0	0	0	0	0	0	1175	17.8	-1.0834	-0.745	47.3	47.3	2319000000	3887000000	30329.8	4.7405	10	14.8
15229	3	F02671	-0.08	3.787	0.031	29/52	IPI:IPI00193522.3	0	R.NLGSINT*ELQDVQR.I	Sec22b	R.NLGSINT*ELQDVQR.I	122.782	7	23.624	0	0	0	0	0	0	0	0	0	0	1173	29.2	-1.3267	-1.3479	47.2	47.3	477200000	1215000000	20928.7	2.5031	7.5507	10.1
5881	2	F02681	0.32	2.313	0.43	2016-12-24	IPI:IPI00193568.3	6	K.S]K@PIPIM#PAS*PQK@.G	Dnm1l	K.S*]K@PIPIM#PASPQK@.G	3.472	1	1.728	0	0	0	0	0	0	0	0	0	0	354	29.9	0.3403	0.5016	23.7	23.5	3204000000	2263000000	12617.1	19.2	15.2	34.4
5912	2	F02681	0.36	2.107	0.313	14/24	IPI:IPI00193568.3	6	K.SKPIPIM#PAS*PQK.G	Dnm1l	K.SKPIPIM#PAS*PQK.G	61.958	10	80.999	0	0	0	0	0	0	0	0	0	0	354	38.9	0.3403	0.5016	23.7	23.5	3204000000	2263000000	12545.8	19.3	15.3	34.6
5498	2	F02682	2.12	2.225	0.408	2016-11-24	IPI:IPI00193568.3	6	K.S]K@PIPIM#PAS*PQK@.G	Dnm1l	K.S]K@PIPIM#PAS*PQK@.G	1.389	10	0	0	0	0	0	0	0	0	0	0	0	308	58.9	0.2221	0.4964	23.4	23.4	285000000	202000000	12391.2	6.2326	5.3577	11.6
9666	3	F02680	-0.53	2.605	0.227	18/48	IPI:IPI00193568.3	6	K.S]K@PIPIMPAS*PQK@.G	Dnm1l	K.S*]K@PIPIMPASPQK@.G	1.215	1	0.435	0	0	0	0	0	0	0	0	0	0	1278	11.3	0.2304	0.1757	31.7	31.5	5092000000	4508000000	27080.4	11.9	10.1	22
5882	2	F02680	0.01	2.132	0.348	13/24	IPI:IPI00193568.3	6	K.SKPIPIM#PAS*PQK.G	Dnm1l	K.SKPIPIM#PAS*PQK.G	53.567	10	68.033	0	0	0	0	0	0	0	0	0	0	663	18.3	0.2553	0.1718	23	23.1	7747000000	6877000000	22391.8	22.7	19.1	41.8
5860	2	F02680	-0.14	1.926	0.414	13/24	IPI:IPI00193568.3	6	K.S]K@PIPIM#PAS*PQK@.G	Dnm1l	K.S*]K@PIPIM#PASPQK@.G	0.358	1	0	0	0	0	0	0	0	0	0	0	0	663	22.4	0.2553	0.1718	23	23.1	7747000000	6877000000	22338.1	22.8	19.1	41.9
9712	2	F02680	0.91	2.528	0.312	14/24	IPI:IPI00193568.3	6	K.S]K@PIPIMPAS*PQK@.G	Dnm1l	K.S*]K@PIPIMPASPQK@.G	3.472	1	1.728	0	0	0	0	0	0	0	0	0	0	1284	30.7	-0.5735	0.0013	31.8	31.7	862600000	861800000	29741.5	4.1666	6.3567	10.5
6253	2	F02673	-0.26	3.838	0.116	21/26	IPI:IPI00193570.1	0	R.E]TSATPFS*PGASNR.A	Tex264	R.E]TSATPFSPGAS*NR.A	3.041	12	11.015	0	0	0	0	0	0	0	0	0	0	484	17.9	1.4725	3.1597	25	25.1	3281000000	367100000	9949.3	52.7	19	71.7
6235	2	F02673	-0.29	4.247	0.077	20/26	IPI:IPI00193570.1	0	R.E]TSATPFS*PGASNR.A	Tex264	R.E]TSATPFSPGAS*NR.A	1.251	12	4.085	0	0	0	0	0	0	0	0	0	0	484	34.2	1.4725	3.1333	25	25.1	3485000000	397100000	9987.2	52.5	18.9	71.4
6180	2	F02674	-0.05	3.169	0.1	16/26	IPI:IPI00193570.1	0	R.E]TSATPFS*PGASNR.A	Tex264	R.E]TSAT*PFSPGASNR.A	9.133	5	0	0	0	0	0	0	0	0	0	0	0	282	55.3	1.3288	1.1843	25	25.3	399300000	175700000	13362	4.1803	1.6641	5.8445	(L) n.d.
6387	2	F02672	1.53	4.14	0.06	19/26	IPI:IPI00193570.1	0	R.E]TSAT*PFSPGASNR.A	Tex264	R.E]TSATPFSPGAS*NR.A	3.041	12	4.085	0	0	0	0	0	0	0	0	0	0	351	24.7	0.3284	0.4209	25.1	25.1	707400000	528400000	8954.2	13.7	10.9	24.7
11593	3	F02677	0.82	4.249	0.022	31/100	IPI:IPI00193603.2	0	R.E]TSEELSHGAPGQEPPASPS*LDDYVR.C	LOC500300	R.E]TSEELS*HGAPGQEPPASPSLDDYVR.C	1.586	7	3.359	0	0	0	0	0	0	0	0	0	0	1065	25.3	-0.5818	-0.119	40.9	40.6	2433000000	2642000000	11059.1	10.5	19.7	30.2
11655	3	F02677	0.67	4.122	0.039	33/100	IPI:IPI00193603.2	0	R.E]TSEELSHGAPGQEPPASPS*LDDYVR.C	LOC500300	R.E]TSEELSHGAPGQEPPASPS*LDDYVR.C	0.365	20	0.178	0	0	0	0	0	0	0	0	0	0	1065	39.7	-0.5818	-0.119	40.9	40.6	2433000000	2642000000	10749.2	10.8	20.3	31.1
19280	3	F02670	0.3	4.4	0.408	26/104	IPI:IPI00193648.2	2	R.Y]QDEVFGGFVTEPQEES*EEEVEEPEER.Q	G3bp1	R.Y*]QDEVFGGFVTEPQEESEEEVEEPEER.Q	0.365	1	0	0	0	0	0	0	0	0	0	0	0	1126	1.2894	-0.0076	0.3893	54.9	54.9	46750000000	35700000000	59856.9	32.6	26.2	58.8
18273	2	F02671	-1.62	4.599	0.303	19/52	IPI:IPI00193648.2	2	R.Y]QDEVFGGFVTEPQEES*EEEVEEPEER.Q	G3bp1	R.Y]QDEVFGGFVTEPQEES*EEEVEEPEER.Q	0.443	17	0	0	0	0	0	0	0	0	0	0	0	1449	43.8	0.3991	0.357	54.3	54.3	359300000	280500000	36213.4	1.7622	1.4178	3.18	n.d.
18247	2	F02671	2.42	4.412	0.355	20/52	IPI:IPI00193648.2	2	R.Y]QDEVFGGFVTEPQEES*EEEVEEPEER.Q	G3bp1	R.Y]QDEVFGGFVT*EPQEESEEEVEEPEER.Q	1.27	11	0	0	0	0	0	0	0	0	0	0	0	1449	33.6	0.3991	0.3516	54.3	54.3	360100000	282200000	36756.1	1.7362	1.3969	3.1331	n.d.
8185	2	F02673	0.6	5.001	0.443	25/32	IPI:IPI00193648.2	1	K.S]AS*PAPADVAPAQEDLR.T	G3bp1	K.S*]ASPAPADVAPAQEDLR.T	9.558	1	17.009	0	0	0	0	0	0	0	0	0	0	765	16.4	0.2566	0.2662	30.2	30.2	17600000000	14640000000	13522.9	145.6	121.9	267.4
8202	2	F02673	0.6	4.966	0.502	24/32	IPI:IPI00193648.2	1	K.S]AS*PAPADVAPAQEDLR.T	G3bp1	K.S]AS*PAPADVAPAQEDLR.T	9.847	3	0	0	0	0	0	0	0	0	0	0	0	765	8.7754	0.2566	0.2662	30.2	30.2	17600000000	14640000000	13673.5	144	120.5	264.5
8190	2	F02673	0.65	4.804	0.111	24/32	IPI:IPI00193648.2	1	K.SAS*PAPADVAPAQEDLR.T	G3bp1	K.SAS*PAPADVAPAQEDLR.T	178.713	3	24.437	0	0	0	0	0	0	0	0	0	0	765	19.2	0.2566	0.2662	30.2	30.2	17600000000	14640000000	13522.9	145.6	121.9	267.4
8338	3	F02672	1.81	3.047	0.005	31/64	IPI:IPI00193648.2	1	K.SAS*PAPADVAPAQEDLR.T	G3bp1	K.SAS*PAPADVAPAQEDLR.T	105.06	3	0	0	0	0	0	0	0	0	0	0	0	643	3.9008	0.336	0.265	30.2	30.2	59480000000	49500000000	10861.3	600.4	475.7	1076
8142	3	F02671	1.79	3.004	0.046	28/64	IPI:IPI00193648.2	1	K.S*ASPAPADVAPAQEDLR.T	G3bp1	K.SAS*PAPADVAPAQEDLR.T	42.529	3	0	0	0	0	0	0	0	0	0	0	0	362	5.9773	0.3155	0.2466	30.2	30.2	69100000000	58240000000	16482	454.9	365.5	820.4
7918	3	F02671	0.8	2.545	0.255	23/64	IPI:IPI00193648.2	1	K.S]AS*PAPADVAPAQEDLR.T	G3bp1	K.S]AS*PAPADVAPAQEDLR.T	2.345	3	0	0	0	0	0	0	0	0	0	0	0	362	10.2	0.3155	0.2466	30.2	30.2	69100000000	58240000000	16093.3	465.9	374.4	840.2
7904	2	F02671	0.39	4.526	0.487	24/32	IPI:IPI00193648.2	1	K.S]AS*PAPADVAPAQEDLR.T	G3bp1	K.S*]ASPAPADVAPAQEDLR.T	13.421	1	0	0	0	0	0	0	0	0	0	0	0	357	22.8	0.2148	0.2188	30.2	30.2	111700000000	95960000000	20220	563	485.1	1048.1
7919	2	F02671	1.25	4.327	0.081	22/32	IPI:IPI00193648.2	1	K.SAS*PAPADVAPAQEDLR.T	G3bp1	K.SAS*PAPADVAPAQEDLR.T	145.085	3	0	0	0	0	0	0	0	0	0	0	0	357	15.3	0.2148	0.2188	30.2	30.2	111700000000	95960000000	20300.3	560.8	483.2	1044
8124	2	F02672	0.59	5.029	0.505	26/32	IPI:IPI00193648.2	1	K.S]AS*PAPADVAPAQEDLR.T	G3bp1	K.S*]ASPAPADVAPAQEDLR.T	9.558	1	6.591	0	0	0	0	0	0	0	0	0	0	616	50.5	0.2153	0.2184	30.1	30.2	103200000000	88680000000	13744.5	796.4	686	1482.4
8130	2	F02672	1.25	4.902	0.111	26/32	IPI:IPI00193648.2	1	K.SAS*PAPADVAPAQEDLR.T	G3bp1	K.SAS*PAPADVAPAQEDLR.T	227.808	3	24.437	0	0	0	0	0	0	0	0	0	0	616	15.8	0.2153	0.2184	30.1	30.2	103200000000	88680000000	13760.3	795.5	685.2	1480.7
8245	3	F02673	0.25	2.95	0.025	28/64	IPI:IPI00193648.2	1	K.SAS*PAPADVAPAQEDLR.T	G3bp1	K.SAS*PAPADVAPAQEDLR.T	81.854	3	0	0	0	0	0	0	0	0	0	0	0	773	3.3314	0.2115	0.1973	30.2	30.2	9554000000	8333000000	11587.5	95.7	82.6	178.3
7552	3	F02685	0.19	2.469	0.379	27/88	IPI:IPI00193648.2	2	K.N]SSYAHGGLDS*NGK@PADAVYGQK@.E	G3bp1	K.N]SSYAHGGLDS*NGK@PADAVYGQK@.E	13.204	11	10.752	0	0	0	0	0	0	0	0	0	0	248	4.0716	-0.0366	0.175	27.1	27.2	17150000000	15190000000	40868.7	42.5	38.4	80.9
7571	3	F02685	0.68	2.021	0.34	21/88	IPI:IPI00193648.2	2	K.NSSYAHGGLDS*NGKPADAVYGQK.E	G3bp1	K.NSSYAHGGLDS*NGKPADAVYGQK.E	53.304	11	23.012	0	0	0	0	0	0	0	0	0	0	248	2.8636	-0.0366	0.1749	27.1	27.2	17150000000	15190000000	41234.9	42.1	38.1	80.2
18431	3	F02671	-0.69	3.378	0.383	24/104	IPI:IPI00193648.2	2	R.Y]QDEVFGGFVTEPQEES*EEEVEEPEER.Q	G3bp1	R.Y]QDEVFGGFVT*EPQEESEEEVEEPEER.Q	1.743	11	1.115	0	0	0	0	0	0	0	0	0	0	1458	9.7618	0.0607	0.1425	54.3	54.3	106400000000	96380000000	36659.2	134.3	123.7	258
18382	3	F02671	-0.65	3.849	0.52	29/104	IPI:IPI00193648.2	2	R.YQDEVFGGFVTEPQEES*EEEVEEPEER.Q	G3bp1	R.YQDEVFGGFVTEPQEES*EEEVEEPEER.Q	80.844	17	44.395	0	0	0	0	0	0	0	0	0	0	1458	4.5969	0.0607	0.1424	54.3	54.3	106400000000	96380000000	37010.9	133	122.5	255.5
18276	4	F02671	-0.36	4.225	0.4	44/156	IPI:IPI00193648.2	2	R.Y]QDEVFGGFVTEPQEES*EEEVEEPEER.Q	G3bp1	R.Y]QDEVFGGFVTEPQEES*EEEVEEPEER.Q	4.558	17	1.908	0	0	0	0	0	0	0	0	0	0	1452	3.6978	-0.0818	0.125	54.4	54.3	6762000000	6201000000	30101.9	12.5	9.9608	22.4
16526	3	F02672	0.53	3.197	0.337	24/104	IPI:IPI00193648.2	2	R.YQDEVFGGFVTEPQEES*EEEVEEPEER.Q	G3bp1	R.YQDEVFGGFVTEPQEES*EEEVEEPEER.Q	44.74	17	19.777	0	0	0	0	0	0	0	0	0	0	1666	100	0.4477	0.0692	54.3	54.2	611800000	583100000	3829.3	8.8919	7.4746	16.4
8758	2	F02670	0.64	3.348	0.44	16/32	IPI:IPI00193648.2	1	K.S]AS*PAPADVAPAQEDLR.T	G3bp1	K.S]AS*PAPADVAPAQEDLR.T	0.744	3	0	0	0	0	0	0	0	0	0	0	0	326	13.7	-0.1551	-0.2511	30.5	30.6	572400000	681200000	31952	3.286	3.9146	7.2007
11594	2	F02673	0.31	1.962	0.26	15/18	IPI:IPI00193650.4	4	R.A]SVGS*LPGLR.I	Gpsm1	R.A]S*VGSLPGLR.I	5.464	2	13.38	0	0	0	0	0	0	0	0	0	0	1145	81.6	0.5405	0.3602	39.1	39.1	489600000	381500000	7538.1	7.0054	4.8165	11.8
26325	3	F02670	1.58	3.311	0.368	26/56	IPI:IPI00193650.4	4	R.APS*S*DEECFFDLLSK.F	Gpsm1	R.APS*S*DEECFFDLLSK.F	125.727	3	144.65	4	153.245	0	0	0	0	0	0	0	0	1418	83.6	-0.237	-0.6561	71.4	71.3	264300000	416500000	20927.2	0.9924	2.3478	3.3401	(H) n.d.
2669	2	F02674	-0.61	2.301	0.059	15/24	IPI:IPI00193680.1	0	R.FCSS*PSTSSEGTR.I	Dck	R.FCSS*PSTSSEGTR.I	52.391	4	0	0	0	0	0	0	0	0	0	0	0	57	100	0.2236	0.1593	14.8	14.8	61970000	55490000	2549	9.7293	8.3323	18.1
2676	2	F02673	0.02	2.261	0.104	14/24	IPI:IPI00193680.1	0	R.F]CSS*PSTSSEGTR.I	Dck	R.F]CSSPSTSSEGT*R.I	14.18	12	4.54	0	0	0	0	0	0	0	0	0	0	91	93.7	0.1504	-0.1017	14.7	14.7	262200000	281400000	3807.7	32.5	29.3	61.8
2710	2	F02673	0.02	2.257	0.092	14/24	IPI:IPI00193680.1	0	R.F]CSS*PSTSSEGTR.I	Dck	R.F]CSSPST*SSEGTR.I	6.63	7	4.085	0	0	0	0	0	0	0	0	0	0	91	35.2	0.1504	-0.1017	14.7	14.7	262200000	281400000	3911.8	31.6	28.5	60.2
2675	2	F02673	-0.48	2.179	0.095	13/24	IPI:IPI00193680.1	0	R.FCSS*PSTSSEGTR.I	Dck	R.FCSSPS*TSSEGTR.I	44.612	6	6.591	0	0	0	0	0	0	0	0	0	0	91	100	0.1504	-0.1017	14.7	14.7	262200000	281400000	3807.7	32.5	29.3	61.8
4443	2	F02684	4.1	2.312	0.001	14/26	IPI:IPI00193680.1	0	K.R]FCSSPS*TSSEGTR.I	Dck	K.R]FCSSPSTS*SEGTR.I	5.471	9	0	0	0	0	0	0	0	0	0	0	0	94	100	-0.3955	-0.1152	15.7	15.7	241700000	261800000	6508.9	9.8054	12.9	22.7
14765	2	F02672	1.05	4.357	0.163	18/36	IPI:IPI00193685.6	1	R.ALPSFPTSECVS*DVEPDTR.E	Ddx54	R.ALPSFPTSECVS*DVEPDTR.E	106.258	12	4.085	0	0	0	0	0	0	0	0	0	0	1501	56.3	-0.3017	0.1045	48.6	48.6	633800000	589600000	5697	8.6343	7.839	16.5
14768	2	F02672	1.77	3.554	0.15	19/36	IPI:IPI00193685.6	1	R.A]LPSFPTSECVS*DVEPDTR.E	Ddx54	R.A]LPSFPT*SECVSDVEPDTR.E	5.916	7	0	0	0	0	0	0	0	0	0	0	0	1501	62.7	-0.3017	0.1045	48.6	48.6	633800000	589600000	5697	8.6343	7.839	16.5
14762	3	F02672	-0.23	3.895	0.405	27/72	IPI:IPI00193685.6	1	R.ALPSFPTSECVS*DVEPDTR.E	Ddx54	R.ALPSFPTSECVS*DVEPDTR.E	66.777	12	36.556	0	0	0	0	0	0	0	0	0	0	1496	19.2	-0.1154	-0.0585	48.6	48.6	1357000000	1413000000	4655	24.2	20.7	44.9
14723	3	F02672	-0.19	3.197	0.346	25/72	IPI:IPI00193685.6	1	R.A]LPSFPTSECVS*DVEPDTR.E	Ddx54	R.A]LPSFPTSECVSDVEPDT*R.E	3.31	18	0	0	0	0	0	0	0	0	0	0	0	1496	27.1	-0.1154	-0.0585	48.6	48.6	1357000000	1413000000	4682.4	24.1	20.5	44.6
15805	3	F02671	-0.16	2.75	0.243	22/72	IPI:IPI00193685.6	1	R.ALPSFPTSECVS*DVEPDTR.E	Ddx54	R.ALPSFPTSECVS*DVEPDTR.E	66.777	12	15.381	0	0	0	0	0	0	0	0	0	0	1229	6.2462	-0.3091	-0.1387	48.7	48.6	5039000000	5548000000	26147.3	11.9	12.5	24.4
15858	2	F02671	0.01	4.013	0.097	16/36	IPI:IPI00193685.6	1	R.ALPSFPTSECVS*DVEPDTR.E	Ddx54	R.ALPSFPTSECVS*DVEPDTR.E	96.82	12	4.085	0	0	0	0	0	0	0	0	0	0	1234	21.5	-0.2646	-0.517	48.7	48.7	2160000000	3092000000	34670.9	4.9143	6.6319	11.5
15879	2	F02671	0.1	4.675	0.094	19/36	IPI:IPI00193685.6	1	R.ALPSFPTSECVS*DVEPDTR.E	Ddx54	R.ALPSFPT*SECVSDVEPDTR.E	106.258	7	3.359	0	0	0	0	0	0	0	0	0	0	1234	22.1	-0.2646	-0.5172	48.7	48.7	2160000000	3092000000	34495.3	4.9393	6.6656	11.6
15882	2	F02671	3.64	3.986	0.141	18/36	IPI:IPI00193685.6	1	R.A]LPSFPTSECVS*DVEPDTR.E	Ddx54	R.A]LPSFPTSECVS*DVEPDTR.E	0.13	12	0	0	0	0	0	0	0	0	0	0	0	1234	15.9	-0.2646	-0.5172	48.7	48.7	2160000000	3092000000	34495.3	4.9393	6.6656	11.6
9342	3	F02686	0.9	3.527	0.118	27/68	IPI:IPI00193760.1	1	R.S]TRS*VENLPECGITHEQR.A	Pi4kb	R.S]TRSVENLPECGIT*HEQR.A	0.479	14	1.543	0	0	0	0	0	0	0	0	0	0	244	9.0346	0.1197	0.0024	28.7	28.8	1130000000	1128000000	54692.5	5.935	5.4625	11.4
7288	2	F02679	0.99	2.675	0.056	16/30	IPI:IPI00193828.1	0	R.TGEPDEEEGTFRSS*IR.R	Fxyd1	R.TGEPDEEEGTFRSS*IR.R	113.379	14	9.34	0	0	0	0	0	0	0	0	0	0	623	43.4	0.4797	0.578	28.4	28.5	6157000000	4125000000	14892.3	34.5	22.2	56.8
7285	2	F02679	0.77	2.586	0.057	20/30	IPI:IPI00193828.1	0	R.T]GEPDEEEGTFRSS*IR.R	Fxyd1	R.T]GEPDEEEGTFRS*SIR.R	0.915	13	0	0	0	0	0	0	0	0	0	0	0	623	41.8	0.4797	0.578	28.4	28.5	6157000000	4125000000	14892.3	34.5	22.2	56.8
7306	2	F02679	1.04	2.501	0.076	22/30	IPI:IPI00193828.1	0	R.TGEPDEEEGTFRSS*IR.R	Fxyd1	R.TGEPDEEEGTFRSS*IR.R	145.275	14	24.437	0	0	0	0	0	0	0	0	0	0	623	38	0.4797	0.578	28.4	28.5	6157000000	4125000000	14914.7	34.5	22.2	56.7
8084	2	F02680	1.34	2.828	0.023	15/30	IPI:IPI00193828.1	0	R.TGEPDEEEGTFRSS*IR.R	Fxyd1	R.TGEPDEEEGTFRSS*IR.R	84.605	14	31.275	0	0	0	0	0	0	0	0	0	0	1030	12.7	0.3334	0.4163	27.8	28	3390000000	2540000000	33660.2	9.1458	6.1772	15.3
8021	2	F02680	0.88	2.172	0.111	22/30	IPI:IPI00193828.1	0	R.T]GEPDEEEGTFRSS*IR.R	Fxyd1	R.T]GEPDEEEGTFRS*SIR.R	0.915	13	3.922	0	0	0	0	0	0	0	0	0	0	1030	19.8	0.3334	0.4163	27.8	28	3390000000	2540000000	33415.2	9.2129	6.2224	15.4
6889	2	F02672	0.57	2.556	0.385	16/20	IPI:IPI00193882.2	0	K.M#EDVAPGLS*PR.W	Zkscan3	K.M#EDVAPGLS*PR.W	70.908	9	1000	0	0	0	0	0	0	0	0	0	0	421	27.5	0.3347	0.3873	26.6	26.6	2614000000	1999000000	8824.8	25.3	20	45.3
6824	2	F02673	1.77	2.649	0.374	15/20	IPI:IPI00193882.2	0	K.M#EDVAPGLS*PR.W	Zkscan3	K.M#EDVAPGLS*PR.W	137.135	9	1000	0	0	0	0	0	0	0	0	0	0	565	74.4	-0.3412	-0.1062	26.5	26.6	2076000000	2234000000	9895.4	22.5	28.5	51.1
6396	2	F02680	-0.03	2.36	0.423	14/20	IPI:IPI00193919.5	0	K.FVDLHPGGQS*K.L	Suox	K.FVDLHPGGQS*K.L	44.425	10	1000	0	0	0	0	0	0	0	0	0	0	752	15.4	-0.0279	0.1856	24	24.2	3118000000	2742000000	23130.5	15.1	15.4	30.5
11247	2	F02672	1.05	3.621	0.387	18/30	IPI:IPI00193933.3	1	R.G]LGS*PEPGTTAPYLGR.S	Zdhhc5	R.G]LGSPEPGTT*APYLGR.S	2.442	10	0	0	0	0	0	0	0	0	0	0	0	1052	45.3	0.2604	0.4211	38.5	38.4	870900000	650400000	11276.9	8.6565	7.2268	15.9
11223	2	F02672	0.51	3.172	0.308	20/30	IPI:IPI00193933.3	1	R.G]LGS*PEPGTTAPYLGR.S	Zdhhc5	R.G]LGSPEPGTT*APYLGR.S	2.442	10	0	0	0	0	0	0	0	0	0	0	0	1052	30.2	0.2604	0.4211	38.5	38.4	870900000	650400000	11397.6	8.5649	7.1503	15.7
11244	2	F02672	-1.08	2.618	0.342	19/30	IPI:IPI00193933.3	1	R.GLGS*PEPGTTAPYLGR.S	Zdhhc5	R.GLGS*PEPGTTAPYLGR.S	84.605	4	33.657	0	0	0	0	0	0	0	0	0	0	1052	61.6	0.2604	0.4211	38.5	38.4	870900000	650400000	11276.9	8.6565	7.2268	15.9
16221	3	F02672	0.2	2.955	0.036	25/80	IPI:IPI00193933.3	1	R.S]S*S*LK@SAQGTGFELGQLQSIR.S	Zdhhc5	R.S]SSLK@SAQGT*GFELGQLQS*IR.S	9.123	10	2.017	19	0.915	0	0	0	0	0	0	0	0	1644	100	0.4616	0.3569	53.4	53.5	180200000	140700000	3643.8	4.3044	3.47	7.7744
15006	3	F02675	1.06	4.196	0.012	32/80	IPI:IPI00193933.3	1	R.S]SS*LK@S*AQGTGFELGQLQSIR.S	Zdhhc5	R.S]SSLK@SAQGT*GFELGQLQS*IR.S	4.511	10	6.039	19	0.915	0	0	0	0	0	0	0	0	640	100	-0.1168	0.3508	53.5	53.6	331800000	260200000	3042	8.7673	7.8252	16.6
7888	2	F02672	-0.07	3.501	0.002	20/36	IPI:IPI00193933.3	0	K.S]IGSASPGPGQPPLSS*PTR.G	Zdhhc5	K.S]IGSAS*PGPGQPPLSSPTR.G	5.36	6	10.095	0	0	0	0	0	0	0	0	0	0	576	60	0.1638	0.3161	29.2	29.3	1318000000	1059000000	13966.7	6.5057	5.8074	12.3
11471	2	F02671	0.58	2.74	0.307	16/30	IPI:IPI00193933.3	1	R.G]LGS*PEPGTTAPYLGR.S	Zdhhc5	R.G]LGS*PEPGTTAPYLGR.S	2.338	4	2.806	0	0	0	0	0	0	0	0	0	0	755	29	0.4955	0.2678	38.5	38.6	768000000	637900000	30375.1	4.0809	2.9186	6.9995
16179	3	F02673	0.25	3.187	0.023	26/80	IPI:IPI00193933.3	1	R.S]SS*LK@S*AQGTGFELGQLQSIR.S	Zdhhc5	R.S]SSLK@S*AQGTGFELGQLQS*IR.S	11.808	6	3.359	19	2.124	0	0	0	0	0	0	0	0	1475	100	0.3051	0.1997	53.4	53.5	187700000	163400000	2154.9	9.1192	7.381	16.5
16157	3	F02673	0.14	3.117	0.038	24/80	IPI:IPI00193933.3	1	R.SS*SLKS*AQGTGFELGQLQSIR.S	Zdhhc5	R.SSS*LKS*AQGTGFELGQLQSIR.S	47.603	3	0	6	8.594	0	0	0	0	0	0	0	0	1475	100	0.3051	0.1995	53.4	53.5	187700000	163400000	2170.3	9.0544	7.3286	16.4
16135	3	F02673	0.25	3.826	0.015	31/80	IPI:IPI00193933.3	1	R.S]SS*LK@S*AQGTGFELGQLQSIR.S	Zdhhc5	R.S]SSLK@S*AQGTGFELGQLQS*IR.S	27.086	6	11.721	19	8.4	0	0	0	0	0	0	0	0	1475	100	0.3051	0.1992	53.4	53.5	187700000	163500000	2193.4	8.9592	7.2515	16.2
16138	3	F02673	-0.18	3.167	0.004	23/80	IPI:IPI00193933.3	1	R.SS*SLKS*AQGTGFELGQLQSIR.S	Zdhhc5	R.SSS*LKS*AQGTGFELGQLQSIR.S	59.574	3	0	6	3.065	0	0	0	0	0	0	0	0	1475	100	0.3051	0.1992	53.4	53.5	187700000	163500000	2193.4	8.9592	7.2515	16.2
16948	3	F02674	0.78	2.821	0.025	25/80	IPI:IPI00193933.3	1	R.S]SS*LK@S*AQGTGFELGQLQSIR.S	Zdhhc5	R.S]S*SLK@SAQGTGFELGQLQS*IR.S	11.105	2	5.725	19	0.915	0	0	0	0	0	0	0	0	1039	100	0.1727	0.1071	53.4	53.4	1780000000	1653000000	10575.3	14.4	12.2	26.6
16860	3	F02674	0.8	3.719	0.008	33/80	IPI:IPI00193933.3	1	R.S*SSLKS*AQGTGFELGQLQSIR.S	Zdhhc5	R.SS*S*LKSAQGTGFELGQLQSIR.S	69.259	2	0	3	0	0	0	0	0	0	0	0	0	1039	23.6	0.1727	0.107	53.4	53.4	1780000000	1652000000	10502.1	14.5	12.3	26.8
16840	3	F02674	0.76	3.521	0.01	29/80	IPI:IPI00193933.3	1	R.S]S*SLK@S*AQGTGFELGQLQSIR.S	Zdhhc5	R.S]SSLK@SAQGT*GFELGQLQS*IR.S	15.373	10	6.039	19	7.462	0	0	0	0	0	0	0	0	1039	40.9	0.1727	0.1069	53.4	53.4	1779000000	1652000000	10417.8	14.6	12.4	27
13682	3	F02683	0.42	2.866	0.079	18/44	IPI:IPI00193933.3	1	K.SFHFDPLS*SGSR.S	Zdhhc5	K.SFHFDPLSS*GSR.S	92.295	9	0	0	0	0	0	0	0	0	0	0	0	729	100	-0.229	-0.2509	46.9	46.9	584000000	694900000	2156.4	26.2	30.7	57
13696	2	F02682	0.77	3.174	0.015	16/22	IPI:IPI00193933.3	1	K.S]FHFDPLSSGS*R.S	Zdhhc5	K.S*]FHFDPLSSGSR.S	11.638	1	0	0	0	0	0	0	0	0	0	0	0	843	100	-0.4126	-0.5668	47	47.1	2799000000	4146000000	2610.2	90.1	119.9	210
13702	2	F02682	0.17	2.799	0.005	15/22	IPI:IPI00193933.3	1	K.SFHFDPLSS*GSR.S	Zdhhc5	K.SFHFDPLSS*GSR.S	87.149	9	0	0	0	0	0	0	0	0	0	0	0	843	100	-0.4126	-0.5668	47	47.1	2799000000	4146000000	2610.2	90.1	119.9	210
13994	2	F02682	1.08	2.433	0.073	15/22	IPI:IPI00193933.3	1	K.SFHFDPLSSGS*R.S	Zdhhc5	K.SFHFDPLSS*GSR.S	77.192	9	0	0	0	0	0	0	0	0	0	0	0	843	100	-0.4126	-0.5669	47	47.1	2798000000	4145000000	2168.4	108.5	144.4	252.8
13883	2	F02682	0.99	2.12	0.025	17/22	IPI:IPI00193933.3	1	K.SFHFDPLSSGS*R.S	Zdhhc5	K.SFHFDPLSSGS*R.S	87.149	11	6.591	0	0	0	0	0	0	0	0	0	0	843	33.1	-0.4126	-0.5669	47	47.1	2799000000	4146000000	2311.9	101.7	135.4	237.1
13738	3	F02682	0.38	2.749	0.005	23/44	IPI:IPI00193933.3	1	K.SFHFDPLSS*GSR.S	Zdhhc5	K.SFHFDPLSSGS*R.S	138.894	11	11.015	0	0	0	0	0	0	0	0	0	0	845	78.3	-0.5453	-0.6478	47	47.1	3190000000	4997000000	1879.9	147.5	215.3	362.9
14211	2	F02682	0.5	2.166	0.023	13/32	IPI:IPI00193933.3	1	K.SFHFDPLS*SGSRSSS*LK.S	Zdhhc5	K.SFHFDPLS*SGSRSSS*LK.S	35.054	8	9.34	15	9.34	0	0	0	0	0	0	0	0	864	100	-0.9045	-0.7243	48	48	77320000	127700000	2159	3.3041	6.1848	9.4889
14187	2	F02682	0.23	2.111	0.018	1932-12-01	IPI:IPI00193933.3	1	K.SFHFDPLSS*GSRSSS*LK.S	Zdhhc5	K.SFHFDPLSSGSRSS*S*LK.S	40.751	14	0	15	0	0	0	0	0	0	0	0	0	864	100	-0.9045	-0.725	48	48	77320000	127800000	2182.6	3.2683	6.1179	9.3861
13844	2	F02683	0.53	2.315	0.002	14/22	IPI:IPI00193933.3	1	K.S]FHFDPLSSGS*R.S	Zdhhc5	K.S]FHFDPLSS*GSR.S	1.809	9	0	0	0	0	0	0	0	0	0	0	0	736	90.6	-0.7194	-0.7864	47	46.9	281400000	485300000	3177.9	9.6763	17.1	26.8
16890	3	F02671	1.64	3.329	0.258	25/64	IPI:IPI00193983.3	2	R.TSIDAYDNFDNIS*LAQR.L	Cltc	R.TSIDAYDNFDNIS*LAQR.L	112.667	13	89.827	0	0	0	0	0	0	0	0	0	0	1358	23.5	-0.4409	-1.0966	51.2	51.2	619700000	1325000000	22466.2	2.2606	5.0492	7.3097
5917	2	F02674	-1.76	2.395	0.142	2016-11-20	IPI:IPI00193984.2	1	K.S]SSVS*PSASFR.G	Tle4	K.S]S*SVSPSASFR.G	12.497	2	0	0	0	0	0	0	0	0	0	0	0	263	30.8	0.0683	0.3073	24.3	24.4	850600000	687400000	11776.1	9.8295	9.3751	19.2
6082	2	F02673	-0.63	2.682	0.087	15/20	IPI:IPI00193984.2	1	K.SSSVS*PSASFR.G	Tle4	K.SSSVS*PSASFR.G	101.896	5	6.591	0	0	0	0	0	0	0	0	0	0	466	9.6379	0.2755	0.0525	24.2	24.4	3981000000	3839000000	9617.3	60	49.6	109.6
12608	4	F02671	0.57	3.803	0.109	39/156	IPI:IPI00194028.4	1	K.D]NTSDTASAIVPSTTPSVDS*DDESFSK@.D	Rab11fip1	K.D]NTSDTAS*AIVPSTTPSVDSDDESFSK@.D	11.602	8	0.738	0	0	0	0	0	0	0	0	0	0	868	10.7	0.5144	0.5021	40.9	41	1661000000	1173000000	30149.2	5.6658	4.2461	9.9119
5703	3	F02683	1.51	3.217	0.025	25/72	IPI:IPI00194028.4	1	K.S]EIRESS*PSNSPS*PQGFRK@.R	Rab11fip1	K.S]EIRES*SPSNSPS*PQGFRK@.R	7.824	6	0	13	4.085	0	0	0	0	0	0	0	0	241	9.7478	0.304	0.4805	23.3	23.4	1612000000	1155000000	10559.6	26.4	21.4	47.7
12429	3	F02671	0.42	3.673	0.081	22/104	IPI:IPI00194028.4	1	K.D]NTSDTASAIVPSTTPSVDSDDES*FSK@.D	Rab11fip1	K.D]NTSDTAS*AIVPSTTPSVDSDDESFSK@.D	5.695	8	0.229	0	0	0	0	0	0	0	0	0	0	850	6.7222	0.2508	0.3361	41	41	51510000000	40800000000	34952.4	91.6	75.2	166.8
12529	3	F02671	1.39	2.796	0.034	22/104	IPI:IPI00194028.4	1	K.DNTSDTASAIVPSTTPS*VDSDDESFSK.D	Rab11fip1	K.DNTSDTASAIVPSTTPSVDS*DDESFSK.D	19.756	20	2.806	0	0	0	0	0	0	0	0	0	0	850	1.1937	0.2508	0.3361	41	41	51510000000	40800000000	35187.1	91	74.7	165.7
12566	2	F02671	2.93	4.381	0.009	24/52	IPI:IPI00194028.4	1	K.D]NTSDTASAIVPSTTPSVDS*DDESFSK@.D	Rab11fip1	K.D]NTSDTASAIVPSTT*PSVDSDDESFSK@.D	2.136	15	0	0	0	0	0	0	0	0	0	0	0	862	21.8	0.3544	0.1841	41	41	2477000000	2180000000	38630.6	4.9895	4.4351	9.4245
12590	2	F02671	1.79	4.109	0.02	21/52	IPI:IPI00194028.4	1	K.DNTSDTASAIVPSTTPSVDS*DDESFSK.D	Rab11fip1	K.DNTSDTASAIVPSTTPSVDSDDESFS*K.D	97.767	26	2.806	0	0	0	0	0	0	0	0	0	0	862	37.1	0.3544	0.184	41	41	2477000000	2180000000	38701.6	4.9803	4.4269	9.4072
12610	2	F02671	0.78	3.931	0.014	19/52	IPI:IPI00194028.4	1	K.D]NTSDTASAIVPSTTPSVDS*DDESFSK@.D	Rab11fip1	K.D]NTSDTASAIVPS*TTPSVDSDDESFSK@.D	0.324	13	0	0	0	0	0	0	0	0	0	0	0	862	34.1	0.3544	0.184	41	41	2477000000	2180000000	38699.5	4.9806	4.4272	9.4077
12582	2	F02671	1.53	3.687	0.017	19/52	IPI:IPI00194028.4	1	K.D]NTSDTASAIVPSTTPSVDS*DDESFSK@.D	Rab11fip1	K.D]NTSDTASAIVPSTT*PSVDSDDESFSK@.D	0.324	15	0	0	0	0	0	0	0	0	0	0	0	862	11.7	0.3544	0.184	41	41	2477000000	2180000000	38701.6	4.9803	4.4269	9.4072
11582	3	F02679	1.19	4.582	0.003	34/112	IPI:IPI00194028.4	1	K.N]K@DNTSDTASAIVPSTTPSVDSDDES*FSK@.D	Rab11fip1	K.N]K@DNTS*DTASAIVPSTTPSVDSDDESFSK@.D	3.293	6	0	0	0	0	0	0	0	0	0	0	0	1198	40.8	0.0499	0.0662	39	38.9	926400000	884900000	14846.6	5.3483	4.7201	10.1
11627	3	F02679	1.3	4.125	0.042	32/112	IPI:IPI00194028.4	1	K.N]K@DNTSDTASAIVPSTTPSVDS*DDESFSK@.D	Rab11fip1	K.N]K@DNTSDTAS*AIVPSTTPSVDSDDESFSK@.D	4.963	10	5.085	0	0	0	0	0	0	0	0	0	0	1198	34.5	0.0499	0.0662	39	38.9	926700000	885200000	14975.2	5.3024	4.6795	9.9819
11625	3	F02679	1.25	3.997	0.002	40/112	IPI:IPI00194028.4	1	K.NKDNTSDTASAIVPSTTPSVDS*DDESFSK.D	Rab11fip1	K.NKDNTSDTASAIVPSTTPSVDS*DDESFSK.D	64.035	22	3.359	0	0	0	0	0	0	0	0	0	0	1198	31.8	0.0499	0.0662	39	38.9	926700000	885200000	14975.2	5.3024	4.6795	9.9819
8492	2	F02672	0.7	3.378	0.174	16/24	IPI:IPI00194028.4	3	R.NNM#TAS*M#FDLSM#K.D	Rab11fip1	R.NNM#TAS*M#FDLSM#K.D	89.827	6	30.835	0	0	0	0	0	0	0	0	0	0	668	31.4	-0.1841	-0.2859	31	31	1248000000	1521000000	12983.9	8.091	8.5737	16.7
21765	3	F02671	0.16	2.882	0.06	26/76	IPI:IPI00194102.3	1	R.FIIGSVSEDNS*EDEISNLVK.L	Acaca	R.FIIGSVSEDNS*EDEISNLVK.L	56.304	11	6.039	0	0	0	0	0	0	0	0	0	0	1610	31.4	4.0714	3.8932	60.7	62	101000000000	6799000000	16305.6	233.2	13.9	247.1
32046	3	F02670	-3.64	2.298	0.128	20/76	IPI:IPI00194102.3	1	R.F]IIGSVS*EDNS*EDEISNLVK@.L	Acaca	R.F]IIGS*VS*EDNSEDEISNLVK@.L	1.916	5	1.318	7	2.013	0	0	0	0	0	0	0	0	1460	100	1.2564	1.46	84.6	86.3	3416000000	1242000000	1183.6	105.5	10	115.5
28583	3	F02671	0.58	2.613	0.08	21/76	IPI:IPI00194102.3	1	R.F]IIGSVS*EDNSEDEISNLVK@.L	Acaca	R.F]IIGSVSEDNS*EDEISNLVK@.L	1.73	11	1.603	0	0	0	0	0	0	0	0	0	0	1778	100	0.8166	1.3944	84.6	84	3947000000	1501000000	2481.5	32.6	3.5373	36.2
22493	3	F02670	-0.32	2.64	0.034	24/76	IPI:IPI00194102.3	1	R.FIIGSVSEDNS*EDEISNLVK.L	Acaca	R.FIIGSVS*EDNSEDEISNLVK.L	44.441	7	0	0	0	0	0	0	0	0	0	0	0	1269	16.2	1.3975	1.1907	61.2	62	27530000000	12060000000	41624.6	18.5	7.0133	25.5
23024	3	F02670	0.03	4.236	0.001	32/76	IPI:IPI00194102.3	1	R.FIIGSVS*EDNSEDEISNLVK.L	Acaca	R.FIIGSVS*EDNSEDEISNLVK.L	122.292	7	6.039	0	0	0	0	0	0	0	0	0	0	1269	40.6	2.2806	1.059	61.2	62.2	30200000000	14500000000	35741	21.5	4.4286	25.9
28002	3	F02671	0	2.789	0.102	21/76	IPI:IPI00194102.3	1	R.FIIGSVSEDNS*EDEISNLVK.L	Acaca	R.FIIGSVSEDNS*EDEISNLVK.L	76.118	11	11.721	0	0	0	0	0	0	0	0	0	0	1778	100	3.1257	0.993	84.6	79.6	5171000000	2598000000	1920.2	42.2	5.6012	47.8
28335	3	F02671	0.95	2.649	0.127	21/76	IPI:IPI00194102.3	1	R.FIIGSVSEDNS*EDEISNLVK.L	Acaca	R.FIIGSVS*EDNSEDEISNLVK.L	33.747	7	0	0	0	0	0	0	0	0	0	0	0	1778	100	3.2859	0.8831	84.6	84	4729000000	2564000000	1897.2	42.7	4.6268	47.3
28285	3	F02671	0.53	3.03	0.059	23/76	IPI:IPI00194102.3	1	R.FIIGSVS*EDNSEDEISNLVK.L	Acaca	R.FIIGSVSEDNS*EDEISNLVK.L	33.747	11	6.039	0	0	0	0	0	0	0	0	0	0	1778	100	3.2859	0.8818	84.6	84	4733000000	2569000000	1905.4	42.5	4.6068	47.1
28266	3	F02671	0.8	3.091	0.103	28/76	IPI:IPI00194102.3	1	R.F]IIGSVSEDNS*EDEISNLVK@.L	Acaca	R.F]IIGS*VSEDNSEDEISNLVK@.L	4.633	5	4.085	0	0	0	0	0	0	0	0	0	0	1778	100	3.2859	0.8814	84.6	84	4734000000	2570000000	1907.2	42.4	4.6023	47
28235	3	F02671	0.56	3.332	0.026	24/76	IPI:IPI00194102.3	1	R.F]IIGSVSEDNS*EDEISNLVK@.L	Acaca	R.F]IIGSVSEDNSEDEIS*NLVK@.L	0.319	16	1.488	0	0	0	0	0	0	0	0	0	0	1778	100	3.2859	0.8807	84.6	84	4736000000	2572000000	1911.8	42.3	4.5914	46.9
22981	3	F02670	0.49	3.452	0.023	29/76	IPI:IPI00194102.3	1	R.FIIGSVSEDNS*EDEISNLVK.L	Acaca	R.FIIGSVSEDNS*EDEISNLVK.L	76.118	11	2.017	0	0	0	0	0	0	0	0	0	0	1269	37.8	1.3975	0.8663	61.2	62	30210000000	16570000000	35860.9	21.4	8.1405	29.6
22877	3	F02670	0.37	3.115	0.088	23/76	IPI:IPI00194102.3	1	R.FIIGSVSEDNS*EDEISNLVK.L	Acaca	R.FIIGSVS*EDNSEDEISNLVK.L	69.256	7	4.085	0	0	0	0	0	0	0	0	0	0	1269	23.1	1.3975	0.863	61.2	62	30250000000	16630000000	36389.5	21.1	8.0223	29.2
32197	3	F02670	2.66	2.339	0.125	19/76	IPI:IPI00194102.3	1	R.FIIGSVS*EDNS*EDEISNLVK.L	Acaca	R.FIIGSVS*EDNS*EDEISNLVK.L	20.847	7	4.085	11	15.381	0	0	0	0	0	0	0	0	1460	100	-0.9168	0.7882	85	85.7	2760000000	1598000000	812.3	47.1	19.4	66.6
22917	3	F02670	0.93	3.143	0.037	25/76	IPI:IPI00194102.3	1	R.F]IIGSVS*EDNSEDEISNLVK@.L	Acaca	R.F]IIGSVSEDNSEDEIS*NLVK@.L	0.817	16	0	0	0	0	0	0	0	0	0	0	0	1269	25.2	1.23	0.7544	61.2	61.9	30240000000	17930000000	36320.1	21.2	9.0269	30.2
25298	3	F02670	0.71	2.529	0.033	23/76	IPI:IPI00194102.3	1	R.FIIGSVS*EDNS*EDEISNLVK.L	Acaca	R.FIIGSVS*EDNS*EDEISNLVK.L	64.26	7	11.015	11	12.79	0	0	0	0	0	0	0	0	1384	41.9	-0.5048	0.6337	68.9	68.9	795900000	512900000	32764.2	2.2329	1.8524	4.0853
22272	3	F02670	-3.93	2.186	0.092	24/76	IPI:IPI00194102.3	1	R.FIIGSVSEDNS*EDEISNLVK.L	Acaca	R.FIIGSVS*EDNSEDEISNLVK.L	76.118	7	2.017	0	0	0	0	0	0	0	0	0	0	1269	6.9264	0.0948	0.6036	61.2	61.3	29300000000	19280000000	47015.2	16.4	10.9	27.3
22011	3	F02670	0.72	4.675	0.076	31/76	IPI:IPI00194102.3	1	R.F]IIGSVSEDNS*EDEISNLVK@.L	Acaca	R.F]IIGSVSEDNSEDEIS*NLVK@.L	1.671	16	1.488	0	0	0	0	0	0	0	0	0	0	1269	6.1568	0.0948	0.548	61.2	61.3	29420000000	20120000000	51467	14.9	9.9751	24.9
22173	3	F02670	2.28	2.562	0.274	28/76	IPI:IPI00194102.3	1	R.FIIGS*VS*EDNS*EDEISNLVK.L	Acaca	R.FIIGS*VS*EDNS*EDEISNLVK.L	58.564	5	36.447	7	44.425	11	39.663	0	0	0	0	0	0	1272	3.1917	0.46	0.4976	61.5	61.6	16270000000	11520000000	53302.2	11.3	10	21.4
22164	3	F02670	1.36	3.955	0.296	29/76	IPI:IPI00194102.3	1	R.F]IIGS*VS*EDNS*EDEISNLVK@.L	Acaca	R.F]IIGSVS*EDNS*EDEIS*NLVK@.L	0.419	7	0	11	3.701	16	1.251	0	0	0	0	0	0	1272	9.4267	0.46	0.4934	61.5	61.6	16290000000	11570000000	54158.6	11.2	9.8716	21
22126	3	F02670	1.24	3.348	0.137	25/76	IPI:IPI00194102.3	1	R.F]IIGS*VS*EDNS*EDEISNLVK@.L	Acaca	R.F]IIGSVS*EDNS*EDEIS*NLVK@.L	1.033	7	4.085	11	3.701	16	1.251	0	0	0	0	0	0	1272	9.6389	0.46	0.4889	61.5	61.6	16310000000	11620000000	55053.8	11	9.7111	20.7
22000	3	F02670	1.08	4.14	0.001	31/76	IPI:IPI00194102.3	1	R.FIIGSVSEDNS*EDEISNLVK.L	Acaca	R.FIIGSVS*EDNSEDEISNLVK.L	130.771	7	2.017	0	0	0	0	0	0	0	0	0	0	1269	9.9166	0.0948	0.4058	61.2	61.3	29420000000	22210000000	51627.1	14.9	9.9441	24.8
21388	3	F02671	0.68	2.994	0.335	26/76	IPI:IPI00194102.3	1	R.FIIGS*VS*EDNS*EDEISNLVK.L	Acaca	R.FIIGS*VS*EDNS*EDEISNLVK.L	65.085	5	51.252	7	61.56	11	60.358	0	0	0	0	0	0	1629	22.8	0.3989	0.4058	61.9	61.9	3881000000	2930000000	21482.1	9.1544	7.2727	16.4
30946	3	F02670	0.74	4.006	0.086	30/76	IPI:IPI00194102.3	1	R.F]IIGSVSEDNS*EDEISNLVK@.L	Acaca	R.F]IIGSVS*EDNSEDEISNLVK@.L	3.025	7	2.017	0	0	0	0	0	0	0	0	0	0	1502	100	0.3429	0.4055	84.5	84.5	2123000000	1602000000	8958.7	8.1411	4.4682	12.6
21314	3	F02671	0.33	3.32	0.304	24/76	IPI:IPI00194102.3	1	R.F]IIGS*VS*EDNS*EDEISNLVK@.L	Acaca	R.F]IIGS*VSEDNS*EDEIS*NLVK@.L	1.982	5	4.085	11	6.039	16	4.344	0	0	0	0	0	0	1629	14.8	0.3989	0.4006	61.9	61.9	3881000000	2940000000	22922.9	8.579	6.8156	15.4
21295	3	F02671	0.87	2.668	0.196	20/76	IPI:IPI00194102.3	1	R.FIIGS*VS*EDNS*EDEISNLVK.L	Acaca	R.FIIGS*VS*EDNS*EDEISNLVK.L	40.689	5	36.447	7	44.425	11	39.663	0	0	0	0	0	0	1629	30.9	0.3989	0.3978	61.9	61.9	3881000000	2946000000	23703.3	8.2965	6.5911	14.9
21277	3	F02671	0.4	3.157	0.281	27/76	IPI:IPI00194102.3	1	R.F]IIGS*VS*EDNS*EDEISNLVK@.L	Acaca	R.F]IIGS*VS*EDNS*EDEISNLVK@.L	0.438	5	1.318	7	2.013	11	4.988	0	0	0	0	0	0	1629	46.7	0.3989	0.3957	61.9	61.9	3881000000	2950000000	24304.8	8.0912	6.428	14.5
21195	3	F02671	0.41	3.346	0.024	25/76	IPI:IPI00194102.3	1	R.F]IIGS*VSEDNSEDEISNLVK@.L	Acaca	R.F]IIGSVSEDNSEDEIS*NLVK@.L	0.319	16	1.908	0	0	0	0	0	0	0	0	0	0	1610	22	0.0957	0.3739	60.7	60.7	100400000000	77450000000	24363.2	156.1	131.9	288
21092	3	F02671	-0.02	3.411	0.047	28/76	IPI:IPI00194102.3	1	R.FIIGSVS*EDNSEDEISNLVK.L	Acaca	R.FIIGSVSEDNS*EDEISNLVK.L	76.118	11	6.039	0	0	0	0	0	0	0	0	0	0	1610	17.9	0.0957	0.3673	60.7	60.7	100100000000	77620000000	26772.2	142	120	262.1
20727	3	F02671	0.34	2.835	0.078	31/76	IPI:IPI00194102.3	1	R.FIIGSVSEDNS*EDEISNLVK.L	Acaca	R.FIIGSVSEDNS*EDEISNLVK.L	98.169	11	18.805	0	0	0	0	0	0	0	0	0	0	1610	2.7052	0.0957	0.3656	60.7	60.7	100200000000	77730000000	28774.2	132.2	111.7	243.8
21050	3	F02671	-0.11	3.659	0.054	31/76	IPI:IPI00194102.3	1	R.F]IIGSVSEDNS*EDEISNLVK@.L	Acaca	R.F]IIGSVSEDNSEDEIS*NLVK@.L	0.319	16	0.495	0	0	0	0	0	0	0	0	0	0	1610	19.7	0.0957	0.3651	60.7	60.7	100100000000	77750000000	27964.4	136	114.9	250.9
20704	3	F02671	-0.1	4.517	0.209	33/76	IPI:IPI00194102.3	1	R.F]IIGSVSEDNS*EDEISNLVK@.L	Acaca	R.F]IIGSVSEDNS*EDEISNLVK@.L	0.333	11	0	0	0	0	0	0	0	0	0	0	0	1610	6.4741	0.0957	0.3645	60.7	60.7	100100000000	77790000000	28334.4	134.2	113.4	247.6
30849	3	F02670	4.89	3.877	0.098	28/76	IPI:IPI00194102.3	1	R.F]IIGSVSEDNS*EDEISNLVK@.L	Acaca	R.F]IIGSVS*EDNSEDEISNLVK@.L	1.73	7	0	0	0	0	0	0	0	0	0	0	0	1502	100	0.3429	0.3484	84.5	84.5	2114000000	1660000000	8767.2	8.3189	4.5658	12.9
27836	3	F02671	-1.4	3.194	0.099	23/76	IPI:IPI00194102.3	1	R.FIIGSVSEDNS*EDEISNLVK.L	Acaca	R.FIIGSVSEDNS*EDEISNLVK.L	56.304	11	2.017	0	0	0	0	0	0	0	0	0	0	1778	100	3.1246	0.3463	81.7	78.6	3408000000	2680000000	1949.5	5.3636	5.521	10.9
27859	3	F02671	1.98	2.545	0.057	19/76	IPI:IPI00194102.3	1	R.FIIGS*VSEDNSEDEISNLVK.L	Acaca	R.FIIGSVS*EDNSEDEISNLVK.L	38.942	7	6.039	0	0	0	0	0	0	0	0	0	0	1778	100	3.0294	0.3256	81.7	79.6	3326000000	2654000000	1950.4	5.3611	5.5143	10.9
27152	3	F02671	-0.04	2.563	0.022	22/76	IPI:IPI00194102.3	1	R.F]IIGS*VSEDNSEDEISNLVK@.L	Acaca	R.F]IIGSVSEDNS*EDEISNLVK@.L	12.554	11	6.039	0	0	0	0	0	0	0	0	0	0	1778	100	-0.5094	0.3189	76	78.4	2933000000	2352000000	2249.7	4.4234	5.6248	10
27632	3	F02671	0.2	2.75	0.075	23/76	IPI:IPI00194102.3	1	R.FIIGSVSEDNS*EDEISNLVK.L	Acaca	R.FIIGSVS*EDNSEDEISNLVK.L	50.232	7	4.085	0	0	0	0	0	0	0	0	0	0	1778	100	3.1246	0.2906	81.7	78.6	3420000000	2796000000	1934.3	5.4058	5.5644	11
29186	3	F02671	1.11	2.319	0.04	21/76	IPI:IPI00194102.3	1	R.FIIGSVSEDNS*EDEISNLVK.L	Acaca	R.FIIGSVS*EDNSEDEISNLVK.L	44.441	7	6.039	0	0	0	0	0	0	0	0	0	0	1778	100	0.487	0.2304	84.6	84.5	2881000000	2455000000	2803	28.9	23.9	52.8
20738	2	F02671	-0.41	6.21	0.273	27/38	IPI:IPI00194102.3	1	R.F]IIGSVSEDNS*EDEISNLVK@.L	Acaca	R.F]IIGSVSEDNS*EDEISNLVK@.L	1.512	11	4.085	0	0	0	0	0	0	0	0	0	0	1613	12.8	0.1287	0.2257	60.7	60.8	28570000000	24430000000	39224.2	32.4	25.9	58.3
25303	3	F02671	1.77	2.328	0.111	27/76	IPI:IPI00194102.3	1	R.F]IIGSVSEDNS*EDEISNLVK@.L	Acaca	R.F]IIGSVSEDNSEDEIS*NLVK@.L	0.817	16	4.691	0	0	0	0	0	0	0	0	0	0	1753	100	0.025	0.2257	72.6	0	138300000	118300000	9213.2	1.3508	0	1.3508	n.d.
25805	3	F02671	0.42	3.365	0.194	19/76	IPI:IPI00194102.3	1	R.F]IIGSVSEDNS*EDEISNLVK@.L	Acaca	R.F]IIGSVSEDNSEDEIS*NLVK@.L	0.817	16	0	0	0	0	0	0	0	0	0	0	0	1778	100	0.9482	0.1979	74.1	74.2	136400000	119000000	4642.1	2.5052	1.8242	4.3295	(L) n.d.
29084	3	F02671	2.03	2.88	0.302	21/76	IPI:IPI00194102.3	1	R.FIIGSVSEDNS*EDEISNLVK.L	Acaca	R.FIIGSVS*EDNSEDEISNLVK.L	38.942	7	4.085	0	0	0	0	0	0	0	0	0	0	1778	100	0.487	0.1979	84.6	84.5	2887000000	2517000000	3787.9	21.4	17.7	39.1
28928	3	F02670	1.36	3.217	0.072	24/76	IPI:IPI00194102.3	1	R.FIIGSVS*EDNS*EDEISNLVK.L	Acaca	R.FIIGSVS*EDNS*EDEISNLVK.L	64.26	7	4.085	11	7.649	0	0	0	0	0	0	0	0	1460	100	-0.138	0.1915	77.6	78.2	5261000000	4607000000	9602.5	5.5132	4.127	9.6402
28906	3	F02670	1.28	3.911	0.004	30/76	IPI:IPI00194102.3	1	R.FIIGS*VSEDNS*EDEISNLVK.L	Acaca	R.FIIGSVS*EDNS*EDEISNLVK.L	100.394	7	4.085	11	12.79	0	0	0	0	0	0	0	0	1460	100	-0.138	0.1894	77.6	78.2	5279000000	4629000000	9717	5.4482	4.0784	9.5266
22291	3	F02670	2.87	4.009	0.139	30/76	IPI:IPI00194102.3	1	R.F]IIGSVSEDNS*EDEISNLVK@.L	Acaca	R.F]IIGSVSEDNS*EDEISNLVK@.L	0.85	11	0	0	0	0	0	0	0	0	0	0	0	1269	29.1	0.0948	0.1892	61.2	61.3	29340000000	25740000000	46611.4	16.5	11	27.5
18189	3	F02672	-0.14	3.831	0.155	31/76	IPI:IPI00194102.3	1	R.F]IIGSVSEDNS*EDEISNLVK@.L	Acaca	R.F]IIGSVSEDNSEDEIS*NLVK@.L	0.087	16	0	0	0	0	0	0	0	0	0	0	0	1721	100	0.0106	0.1827	60.7	60.8	2028000000	1787000000	1599.8	65.8	62.1	127.8
18215	3	F02672	0.37	3.491	0.149	29/76	IPI:IPI00194102.3	1	R.FIIGSVSEDNS*EDEISNLVK.L	Acaca	R.FIIGSVSEDNS*EDEISNLVK.L	114.029	11	18.805	0	0	0	0	0	0	0	0	0	0	1721	75.1	0.0106	0.1827	60.7	60.8	2028000000	1787000000	1591.6	66.1	62.4	128.5
30455	3	F02670	3.04	3.121	0.11	26/76	IPI:IPI00194102.3	1	R.FIIGSVSEDNS*EDEISNLVK.L	Acaca	R.FIIGS*VSEDNSEDEISNLVK.L	68.411	5	4.085	0	0	0	0	0	0	0	0	0	0	1489	100	0.0735	0.1768	83.2	83	205900000	182100000	5862.1	2.3128	1.6892	4.0021
30399	3	F02670	1.8	3.008	0.122	28/76	IPI:IPI00194102.3	1	R.F]IIGSVSEDNS*EDEISNLVK@.L	Acaca	R.F]IIGSVSEDNS*EDEISNLVK@.L	1.73	11	1.603	0	0	0	0	0	0	0	0	0	0	1489	100	0.0735	0.1734	83.2	83	204800000	181600000	5630.7	2.4079	1.7586	4.1665
30386	3	F02670	2.86	2.54	0.062	22/76	IPI:IPI00194102.3	1	R.FIIGSVSEDNS*EDEISNLVK.L	Acaca	R.FIIGSVSEDNS*EDEISNLVK.L	33.747	11	6.039	0	0	0	0	0	0	0	0	0	0	1489	100	0.0735	0.1724	83.2	83	204400000	181400000	5563.6	2.4369	1.7799	4.2168
29080	3	F02670	1.12	2.829	0.029	29/76	IPI:IPI00194102.3	1	R.FIIGSVS*EDNS*EDEISNLVK.L	Acaca	R.FIIGSVS*EDNS*EDEISNLVK.L	51.611	7	0	11	1.115	0	0	0	0	0	0	0	0	1460	100	-0.138	0.1573	77.6	78.2	6577000000	5898000000	8826.4	5.998	4.4899	10.5
28788	3	F02670	1.16	3.545	0.075	27/76	IPI:IPI00194102.3	1	R.F]IIGSVS*EDNS*EDEISNLVK@.L	Acaca	R.F]IIGSVSEDNS*EDEIS*NLVK@.L	3.213	11	0	16	0.495	0	0	0	0	0	0	0	0	1460	100	-0.138	0.1503	77.6	78.2	3355000000	3023000000	10449.2	5.0665	3.7926	8.8591
29104	3	F02670	2.26	2.72	0.008	20/76	IPI:IPI00194102.3	1	R.FIIGS*VS*EDNSEDEISNLVK.L	Acaca	R.FIIGSVS*EDNS*EDEISNLVK.L	45.707	7	4.085	11	7.649	0	0	0	0	0	0	0	0	1460	100	-0.138	0.1227	77.6	77.4	6572000000	6036000000	8803.9	6.0133	4.5941	10.6
26181	3	F02671	2.06	3.122	0.232	26/76	IPI:IPI00194102.3	1	R.FIIGSVSEDNS*EDEISNLVK.L	Acaca	R.FIIGSVS*EDNSEDEISNLVK.L	90.581	7	6.039	0	0	0	0	0	0	0	0	0	0	1778	100	-0.6204	0.1133	76	75.6	654800000	605400000	3582.3	2.7779	3.2545	6.0324
18228	2	F02672	0.59	5.735	0.248	23/38	IPI:IPI00194102.3	1	R.F]IIGSVSEDNS*EDEISNLVK@.L	Acaca	R.F]IIGSVSEDNSEDEIS*NLVK@.L	1.512	16	3.359	0	0	0	0	0	0	0	0	0	0	1726	100	0.3275	0.104	60.7	60.7	273200000	254200000	2227.6	7.1116	5.6746	12.8
18231	2	F02672	0.79	5.159	0.241	23/38	IPI:IPI00194102.3	1	R.FIIGSVSEDNS*EDEISNLVK.L	Acaca	R.FIIGSVSEDNS*EDEISNLVK.L	110.801	11	44.278	0	0	0	0	0	0	0	0	0	0	1726	100	0.3275	0.104	60.7	60.7	273200000	254200000	2227.6	7.1116	5.6746	12.8
18257	2	F02672	0.79	6.043	0.318	24/38	IPI:IPI00194102.3	1	R.FIIGSVSEDNS*EDEISNLVK.L	Acaca	R.FIIGSVSEDNS*EDEISNLVK.L	140.905	11	76.733	0	0	0	0	0	0	0	0	0	0	1726	100	0.3275	0.1039	60.7	60.7	273100000	254200000	2222.4	7.1282	5.6878	12.8
18314	2	F02672	0.78	4.59	0.322	20/38	IPI:IPI00194102.3	1	R.FIIGSVSEDNS*EDEISNLVK.L	Acaca	R.FIIGSVSEDNS*EDEISNLVK.L	130.565	11	65.44	0	0	0	0	0	0	0	0	0	0	1726	100	0.3275	0.1038	60.7	60.7	273000000	254100000	2204.1	7.1875	5.7352	12.9
28668	3	F02670	2.03	4.192	0.087	32/76	IPI:IPI00194102.3	1	R.F]IIGSVS*EDNS*EDEISNLVK@.L	Acaca	R.F]IIGSVSEDNS*EDEIS*NLVK@.L	0.365	11	0	16	0.295	0	0	0	0	0	0	0	0	1460	64	-0.138	0.0862	77.6	77.4	3381000000	3185000000	11312.1	4.68	3.5755	8.2555
28632	3	F02670	4.41	2.8	0.071	25/76	IPI:IPI00194102.3	1	R.FIIGSVS*EDNS*EDEISNLVK.L	Acaca	R.FIIGSVS*EDNS*EDEISNLVK.L	70.986	7	0	11	7.649	0	0	0	0	0	0	0	0	1460	82.9	-0.138	0.0862	77.6	77.4	3391000000	3194000000	11608.2	4.5606	3.4843	8.0449
18124	3	F02673	-0.53	3.449	0.038	29/76	IPI:IPI00194102.3	1	R.F]IIGSVSEDNS*EDEISNLVK@.L	Acaca	R.F]IIGS*VSEDNSEDEISNLVK@.L	1.671	5	3.701	0	0	0	0	0	0	0	0	0	0	1508	100	0.3766	0.0712	60.8	60.8	301400000	286900000	1102.1	9.907	9.1461	19.1
18109	3	F02673	0.3	2.346	0.002	22/76	IPI:IPI00194102.3	1	R.F]IIGSVS*EDNSEDEISNLVK@.L	Acaca	R.F]IIGS*VSEDNSEDEISNLVK@.L	4.633	5	4.085	0	0	0	0	0	0	0	0	0	0	1508	100	0.3766	0.0712	60.8	60.8	301400000	286900000	1103.3	9.8955	9.1354	19
26939	3	F02671	1.3	3.472	0.059	21/76	IPI:IPI00194102.3	1	R.FIIGSVS*EDNSEDEISNLVK.L	Acaca	R.FIIGS*VSEDNSEDEISNLVK.L	55.575	5	7.649	0	0	0	0	0	0	0	0	0	0	1778	100	-0.5094	0.0489	79.4	78.4	2078000000	2009000000	2454.5	3.9866	5.1555	9.1421
29101	3	F02670	-0.56	3.24	0.113	28/76	IPI:IPI00194102.3	1	R.F]IIGSVS*EDNS*EDEISNLVK@.L	Acaca	R.F]IIGSVSEDNS*EDEIS*NLVK@.L	0.919	11	0.295	16	0.495	0	0	0	0	0	0	0	0	1460	100	-0.138	0.0423	77.6	79.8	6599000000	6408000000	8803.9	6.0133	4.9808	11
26903	3	F02671	0.74	2.836	0.238	20/76	IPI:IPI00194102.3	1	R.FIIGSVSEDNS*EDEISNLVK.L	Acaca	R.FIIGSVSEDNS*EDEISNLVK.L	44.441	11	11.721	0	0	0	0	0	0	0	0	0	0	1778	100	-0.5094	0.0395	79.4	78.4	2078000000	2022000000	2501.9	3.9111	5.0577	8.9688
28510	3	F02670	0.32	2.799	0.117	25/76	IPI:IPI00194102.3	1	R.F]IIGSVS*EDNS*EDEISNLVK@.L	Acaca	R.F]IIGSVSEDNS*EDEIS*NLVK@.L	0.365	11	0.295	16	0.295	0	0	0	0	0	0	0	0	1460	100	-0.138	0.0341	77.6	76.2	4825000000	4712000000	12884.6	4.1088	3.6893	7.7982
29440	3	F02670	1.04	3.489	0.065	28/76	IPI:IPI00194102.3	1	R.F]IIGSVS*EDNS*EDEISNLVK@.L	Acaca	R.F]IIGS*VSEDNSEDEIS*NLVK@.L	0.884	5	1.115	16	0.495	0	0	0	0	0	0	0	0	1460	100	-0.6566	0.0264	81.6	79.8	7669000000	7530000000	7518.9	4.2208	5.8321	10.1
29427	3	F02670	3.34	3.255	0.069	29/76	IPI:IPI00194102.3	1	R.F]IIGSVS*EDNS*EDEISNLVK@.L	Acaca	R.F]IIGSVSEDNS*EDEIS*NLVK@.L	1.852	11	0	16	1.251	0	0	0	0	0	0	0	0	1460	100	-0.6566	0.0263	81.6	79.8	7692000000	7553000000	7574.4	4.1898	5.7894	9.9792
29418	3	F02670	1.89	3.254	0.037	29/76	IPI:IPI00194102.3	1	R.FIIGSVS*EDNS*EDEISNLVK.L	Acaca	R.FIIGSVS*EDNS*EDEISNLVK.L	85.203	7	4.085	11	7.649	0	0	0	0	0	0	0	0	1460	61.5	-0.6566	0.0263	81.6	79.8	7692000000	7553000000	7574.4	4.1898	5.7894	9.9792
29403	3	F02670	1.92	3.59	0.025	31/76	IPI:IPI00194102.3	1	R.FIIGSVS*EDNS*EDEISNLVK.L	Acaca	R.FIIGSVS*EDNS*EDEISNLVK.L	85.203	7	0	11	3.701	0	0	0	0	0	0	0	0	1460	100	-0.6566	0.0262	81.6	79.8	7726000000	7586000000	7657.9	4.1442	5.7263	9.8704
