## Supplementary material for "Quantitative Phosphoproteomic Analyses Identify STK11IP as a Lysosome-Specific Substrate of mTORC1 that Regulates Lysosomal Acidification": Table S2 (part 2 of 3)

### Sheet: Phosphopeptide_insulin (continued)
ScanF	z	SrchName	PPM	XCorr	&#916;Corr	# Ions	Reference	Redun	Peptide	Gene Symbol	ModScore Peptide	Max Score	Site 1 Position	Site 1 Score	Site 2 Position	Site 2 Score	Site 3 Position	Site 3 Score	Site 4 Position	Site 4 Score	Site 5 Position	Site 5 Score	Site 6 Position	Site 6 Score	Event Id	Ion Injection Time	Log2 Ratio Heavy Light Max	Log2 Ratio Heavy Light Area	Max Time Heavy	Max Time Light	Area Heavy	Area Light	Local Noise	S:N Heavy	S:N Light	Sum S:N	Heavy Light Flags
18481	3	F02672	0.03	3.339	0.056	24/76	IPI:IPI00194102.3	1	R.F]IIGSVS*EDNS*EDEISNLVK@.L	Acaca	R.F]IIGS*VS*EDNSEDEISNLVK@.L	0.956	5	0.315	7	0	0	0	0	0	0	0	0	0	1734	100	-0.5342	0.0192	61.7	61.7	825700000	814700000	1500.2	28.6	25.1	53.7
18456	3	F02672	-0.04	3.193	0.113	24/76	IPI:IPI00194102.3	1	R.F]IIGSVS*EDNS*EDEISNLVK@.L	Acaca	R.F]IIGSVS*EDNS*EDEISNLVK@.L	0.994	7	0	11	1.115	0	0	0	0	0	0	0	0	1734	100	-0.5342	0.0192	61.7	61.7	825700000	814700000	1505.5	28.5	25	53.5
18493	3	F02672	0.1	2.978	0.014	25/76	IPI:IPI00194102.3	1	R.FIIGSVS*EDNS*EDEISNLVK.L	Acaca	R.FIIGSVS*EDNS*EDEISNLVK.L	85.203	7	0	11	3.701	0	0	0	0	0	0	0	0	1734	100	-0.5342	0.0192	61.7	61.7	825700000	814700000	1493.1	28.7	25.2	53.9
18461	3	F02672	0.3	2.783	0.02	22/76	IPI:IPI00194102.3	1	R.FIIGS*VSEDNS*EDEISNLVK.L	Acaca	R.FIIGSVS*EDNS*EDEISNLVK.L	40.097	7	0	11	3.701	0	0	0	0	0	0	0	0	1734	100	-0.5342	0.0192	61.7	61.7	825700000	814700000	1505.5	28.5	25	53.5
21420	2	F02671	0.35	3.595	0.079	16/38	IPI:IPI00194102.3	1	R.FIIGSVS*EDNS*EDEISNLVK.L	Acaca	R.FIIGSVS*EDNS*EDEISNLVK.L	69.352	7	30.835	11	38.189	0	0	0	0	0	0	0	0	1626	20.2	-0.3398	0.0102	61.9	61.9	18700000000	18560000000	27929.2	31.6	29.8	61.4
21224	2	F02671	0.43	4.22	0.032	21/38	IPI:IPI00194102.3	1	R.FIIGSVS*EDNS*EDEISNLVK.L	Acaca	R.FIIGSVS*EDNS*EDEISNLVK.L	134.49	7	30.835	11	51.004	0	0	0	0	0	0	0	0	1626	10.9	-0.3398	0.0095	61.9	61.9	18700000000	18570000000	32922.1	26.8	25.3	52.1
21210	2	F02671	0.3	4.824	0.058	25/38	IPI:IPI00194102.3	1	R.F]IIGSVS*EDNS*EDEISNLVK@.L	Acaca	R.F]IIGS*VS*EDNSEDEISNLVK@.L	0.13	5	1.286	7	1.286	0	0	0	0	0	0	0	0	1626	13.4	-0.3398	0.0094	61.9	61.9	18700000000	18570000000	33564.6	26.3	24.8	51.1
21220	2	F02671	0.74	4.354	0.078	22/38	IPI:IPI00194102.3	1	R.FIIGSVS*EDNS*EDEISNLVK.L	Acaca	R.FIIGSVS*EDNS*EDEISNLVK.L	155.989	7	30.835	11	51.004	0	0	0	0	0	0	0	0	1626	27.4	-0.3398	0.0094	61.9	61.9	18700000000	18570000000	33564.6	26.3	24.8	51.1
26305	3	F02671	-0.33	3.349	0.016	26/76	IPI:IPI00194102.3	1	R.F]IIGSVSEDNS*EDEISNLVK@.L	Acaca	R.F]IIGSVS*EDNSEDEISNLVK@.L	1.73	7	0	0	0	0	0	0	0	0	0	0	0	1778	100	-0.0243	0.0072	76	75.6	1346000000	1339000000	3294.4	3.0207	3.5389	6.5596
3748	2	F02670	1.4	1.436	0.114	2016-09-18	IPI:IPI00194102.3	1	R.I]LSTM#DSPST*.-	Acaca	R.I]LS*TM#DSPST.-	0.69	3	4.085	0	0	0	0	0	0	0	0	0	0	30	43.6	0.007	0.0019	17.9	17.9	29390000000	29350000000	5703.5	1058.2	1053.2	2111.4
4103	2	F02670	0.89	1.179	0.176	2016-08-18	IPI:IPI00194102.3	1	R.I]LSTM#DS*PST.-	Acaca	R.I]LSTM#DSPS*T.-	8.745	9	6.591	0	0	0	0	0	0	0	0	0	0	30	8.0834	0.007	0.0019	17.9	17.9	29390000000	29350000000	6958	867.5	863.3	1730.7
23065	3	F02670	1.57	3.677	0.021	30/76	IPI:IPI00194102.3	1	R.F]IIGSVSEDNS*EDEISNLVK@.L	Acaca	R.F]IIGS*VSEDNSEDEISNLVK@.L	0.817	5	3.701	0	0	0	0	0	0	0	0	0	0	1269	53.2	0.583	0.0013	61.2	61.3	30190000000	30170000000	35572.8	21.6	14.4	36.1
8757	2	F02673	-0.56	2.254	0.436	2016-12-20	IPI:IPI00194102.3	1	R.LGT*PELSPTER.K	Acaca	R.LGT*PELSPTER.K	61.56	3	59.298	0	0	0	0	0	0	0	0	0	0	828	26.2	0.2318	-5.706e-05	31.5	31.5	1066000000	1066000000	13518.4	12.5	10.7	23.2
28546	3	F02670	2.13	3.193	0.02	29/76	IPI:IPI00194102.3	1	R.F]IIGSVS*EDNS*EDEISNLVK@.L	Acaca	R.F]IIGSVSEDNS*EDEIS*NLVK@.L	0.102	11	0	16	0	0	0	0	0	0	0	0	0	1460	100	-0.138	-0.0036	77.6	76.2	4797000000	4809000000	12405.7	4.2674	3.8317	8.0992
31458	3	F02670	3.11	2.358	0.091	21/76	IPI:IPI00194102.3	1	R.FIIGSVSEDNS*EDEISNLVK.L	Acaca	R.FIIGSVSEDNS*EDEISNLVK.L	44.441	11	6.039	0	0	0	0	0	0	0	0	0	0	1518	100	0.2728	-0.0104	86.3	86.1	115300000	116200000	3776.9	2.2366	1.8849	4.1215	(L) n.d.
8645	2	F02672	1.09	2.319	0.4	2016-12-20	IPI:IPI00194102.3	1	R.L]GT*PELSPTER.K	Acaca	R.L]GT*PELSPTER.K	8.07	3	4.085	0	0	0	0	0	0	0	0	0	0	690	54.4	0.2889	-0.0129	31.3	31.5	1448000000	1461000000	10675.1	16.8	13.8	30.6
8664	2	F02672	-0.16	2.193	0.403	14/20	IPI:IPI00194102.3	1	R.LGT*PELSPTER.K	Acaca	R.LGT*PELSPTER.K	52.725	3	44.278	0	0	0	0	0	0	0	0	0	0	690	38.6	0.2889	-0.0129	31.3	31.5	1448000000	1461000000	10665.6	16.8	13.8	30.6
6532	2	F02670	0.6	1.28	0.13	2016-09-18	IPI:IPI00194102.3	1	R.I]LSTMDS*PST.-	Acaca	R.I]LSTMDS*PST.-	19.607	7	0	0	0	0	0	0	0	0	0	0	0	153	11.9	-0.0335	-0.019	25.2	25.2	34420000000	34880000000	14304.3	270	276.4	546.4
23424	3	F02670	0.13	2.627	0.053	30/76	IPI:IPI00194102.3	1	R.F]IIGSVSEDNS*EDEISNLVK@.L	Acaca	R.F]IIGSVSEDNSEDEIS*NLVK@.L	2.936	16	1.488	0	0	0	0	0	0	0	0	0	0	1269	60.5	-0.0686	-0.0287	64.1	64.1	7355000000	7503000000	33551.7	3.3474	4.4558	7.8032
30089	3	F02670	-3.06	2.923	0.02	24/76	IPI:IPI00194102.3	1	R.F]IIGSVS*EDNSEDEISNLVK@.L	Acaca	R.F]IIGSVSEDNSEDEIS*NLVK@.L	1.671	16	0	0	0	0	0	0	0	0	0	0	0	1483	100	0.9343	-0.0505	81.6	81.8	564800000	584900000	5715.1	2.8563	2.7835	5.6398
21391	3	F02671	-0.09	4.146	0.021	34/76	IPI:IPI00194102.3	1	R.F]IIGSVS*EDNS*EDEISNLVK@.L	Acaca	R.F]IIGSVS*EDNS*EDEISNLVK@.L	0.994	7	0	11	1.115	0	0	0	0	0	0	0	0	1625	4.9738	-0.1022	-0.0633	61.8	61.9	53500000000	55900000000	20417.2	107.9	132.3	240.2
21185	3	F02671	0.04	3.677	0.002	31/76	IPI:IPI00194102.3	1	R.F]IIGSVS*EDNS*EDEISNLVK@.L	Acaca	R.F]IIGS*VS*EDNSEDEISNLVK@.L	0.382	5	0	7	0	0	0	0	0	0	0	0	0	1625	11.8	-0.1022	-0.0633	61.8	61.9	53500000000	55900000000	25497.8	86.4	105.9	192.3
21187	3	F02671	0.52	3.155	0.038	27/76	IPI:IPI00194102.3	1	R.FIIGSVS*EDNS*EDEISNLVK.L	Acaca	R.FIIGSVS*EDNS*EDEISNLVK.L	85.203	7	11.015	11	18.978	0	0	0	0	0	0	0	0	1625	10.6	-0.1022	-0.0633	61.8	61.9	53500000000	55900000000	25497.8	86.4	105.9	192.3
29388	3	F02670	-10.62	3.354	0.007	27/76	IPI:IPI00194102.3	1	R.FIIGS*VSEDNS*EDEISNLVK.L	Acaca	R.FIIGS*VSEDNS*EDEISNLVK.L	70.114	5	4.085	11	6.039	0	0	0	0	0	0	0	0	1460	100	0.1165	-0.0641	79.7	79.7	261300000	273100000	7765.7	1.1406	1.6253	2.7659
29862	3	F02670	-0.7	4.075	0.137	29/76	IPI:IPI00194102.3	1	R.F]IIGSVSEDNS*EDEISNLVK@.L	Acaca	R.F]IIGSVSEDNS*EDEISNLVK@.L	3.025	11	0	0	0	0	0	0	0	0	0	0	0	1483	100	0.9343	-0.0664	81.6	81.8	570800000	597700000	6156.1	2.6517	2.5841	5.2358
18446	3	F02673	0	2.694	0.015	22/76	IPI:IPI00194102.3	1	R.F]IIGSVS*EDNS*EDEISNLVK@.L	Acaca	R.F]IIGS*VS*EDNSEDEISNLVK@.L	1.916	5	5.906	7	2.017	0	0	0	0	0	0	0	0	1516	100	-0.1036	-0.0934	62	61.9	106400000	113600000	985.6	5.9933	6.2843	12.3
18408	3	F02673	-0.56	3.104	0.091	22/76	IPI:IPI00194102.3	1	R.FIIGSVS*EDNS*EDEISNLVK.L	Acaca	R.FIIGSVS*EDNS*EDEISNLVK.L	57.798	7	11.015	11	22.492	0	0	0	0	0	0	0	0	1516	100	-0.1036	-0.0937	62	61.9	106400000	113600000	997.9	5.9197	6.207	12.1
18384	3	F02673	0.39	2.717	0.079	21/76	IPI:IPI00194102.3	1	R.F]IIGSVS*EDNS*EDEISNLVK@.L	Acaca	R.F]IIGSVSEDNS*EDEIS*NLVK@.L	0.919	11	2.017	16	0.495	0	0	0	0	0	0	0	0	1516	100	-0.1036	-0.0939	62	61.9	106400000	113600000	1005.6	5.8745	6.1597	12
28605	3	F02670	3.92	2.506	0.014	25/76	IPI:IPI00194102.3	1	R.FIIGSVSEDNS*EDEISNLVK.L	Acaca	R.FIIGSVS*EDNSEDEISNLVK.L	76.118	7	6.039	0	0	0	0	0	0	0	0	0	0	1461	100	-0.3623	-0.0991	77.3	77.3	610300000	653700000	11086.9	1.946	1.6002	3.5462
22183	3	F02670	1.27	3.92	0.021	34/76	IPI:IPI00194102.3	1	R.F]IIGSVS*EDNS*EDEISNLVK@.L	Acaca	R.F]IIGSVSEDNS*EDEIS*NLVK@.L	0.919	11	1.251	16	1.251	0	0	0	0	0	0	0	0	1274	6.6011	-0.093	-0.1119	61.8	61.8	184200000000	199100000000	49043.2	104.4	103.5	207.9
22194	3	F02670	2.28	3.811	0.024	31/76	IPI:IPI00194102.3	1	R.FIIGSVS*EDNS*EDEISNLVK.L	Acaca	R.FIIGSVS*EDNS*EDEISNLVK.L	116.513	7	11.015	11	18.978	0	0	0	0	0	0	0	0	1274	3.0246	-0.093	-0.112	61.8	61.8	184200000000	199000000000	48485.4	105.6	104.7	210.3
23985	3	F02670	0.82	3.921	0.06	27/76	IPI:IPI00194102.3	1	R.F]IIGSVS*EDNS*EDEISNLVK@.L	Acaca	R.F]IIGS*VSEDNSEDEIS*NLVK@.L	4.889	5	1.115	16	7.756	0	0	0	0	0	0	0	0	1274	53	-0.093	-0.1127	61.8	61.8	184300000000	199300000000	33281.6	153.8	152.5	306.3
24070	3	F02670	1.11	3.301	0.002	25/76	IPI:IPI00194102.3	1	R.FIIGS*VSEDNS*EDEISNLVK.L	Acaca	R.FIIGSVS*EDNS*EDEISNLVK.L	64.26	7	4.085	11	7.649	0	0	0	0	0	0	0	0	1274	27.9	-0.093	-0.1127	61.8	61.8	184300000000	199300000000	33281.6	153.8	152.5	306.3
23774	3	F02670	1.41	3.293	0.046	23/76	IPI:IPI00194102.3	1	R.FIIGSVS*EDNS*EDEISNLVK.L	Acaca	R.FIIGSVS*EDNS*EDEISNLVK.L	29.807	7	4.085	11	3.701	0	0	0	0	0	0	0	0	1274	45.3	-0.093	-0.1127	61.8	61.8	184300000000	199200000000	32321.8	158.4	157	315.4
23704	3	F02670	1.61	3.04	0.107	23/76	IPI:IPI00194102.3	1	R.FIIGSVS*EDNS*EDEISNLVK.L	Acaca	R.FIIGSVS*EDNS*EDEISNLVK.L	51.611	7	23.012	11	3.701	0	0	0	0	0	0	0	0	1274	15.6	-0.093	-0.1127	61.8	61.8	184300000000	199200000000	32340.7	158.3	156.9	315.2
32095	3	F02670	1.71	2.361	0.086	21/76	IPI:IPI00194102.3	1	R.F]IIGSVS*EDNS*EDEISNLVK@.L	Acaca	R.F]IIGS*VSEDNS*EDEISNLVK@.L	1.916	5	0	11	0	0	0	0	0	0	0	0	0	1460	100	-0.9168	-0.1131	85	84.7	2808000000	3037000000	1034.3	37	57.9	94.9
22694	3	F02670	0.29	3.623	0.034	33/76	IPI:IPI00194102.3	1	R.F]IIGSVS*EDNS*EDEISNLVK@.L	Acaca	R.F]IIGSVSEDNS*EDEIS*NLVK@.L	0.365	11	0	16	1.908	0	0	0	0	0	0	0	0	1274	3.9796	-0.093	-0.1143	61.8	61.8	184200000000	199400000000	39495.3	129.6	128.5	258.1
22827	3	F02670	3.54	4.254	0.049	33/76	IPI:IPI00194102.3	1	R.F]IIGSVS*EDNS*EDEISNLVK@.L	Acaca	R.F]IIGSVSEDNS*EDEIS*NLVK@.L	0.919	11	0.295	16	0.495	0	0	0	0	0	0	0	0	1274	19.5	-0.093	-0.1144	61.8	61.8	184100000000	199300000000	38068	134.5	133.3	267.8
22736	3	F02670	0.86	3.856	0.044	32/76	IPI:IPI00194102.3	1	R.FIIGSVS*EDNS*EDEISNLVK.L	Acaca	R.FIIGSVS*EDNS*EDEISNLVK.L	124.908	7	4.085	11	26.105	0	0	0	0	0	0	0	0	1274	3.6141	-0.093	-0.1144	61.8	61.8	184200000000	199400000000	38910.6	131.6	130.4	262
22778	3	F02670	2.17	3.485	0.046	29/76	IPI:IPI00194102.3	1	R.FIIGSVS*EDNS*EDEISNLVK.L	Acaca	R.FIIGSVS*EDNS*EDEISNLVK.L	100.394	7	11.015	11	26.105	0	0	0	0	0	0	0	0	1274	7.6364	-0.093	-0.1144	61.8	61.8	184200000000	199400000000	38482.6	133	131.9	264.9
22820	3	F02670	2.11	3.58	0.069	29/76	IPI:IPI00194102.3	1	R.FIIGSVS*EDNS*EDEISNLVK.L	Acaca	R.FIIGSVS*EDNS*EDEISNLVK.L	92.679	7	4.085	11	18.978	0	0	0	0	0	0	0	0	1274	10	-0.093	-0.1145	61.8	61.8	184100000000	199400000000	38068	134.5	133.3	267.8
23140	3	F02670	1.25	3.579	0.055	32/76	IPI:IPI00194102.3	1	R.F]IIGSVS*EDNS*EDEISNLVK@.L	Acaca	R.F]IIGSVSEDNS*EDEIS*NLVK@.L	0.102	11	0	16	0	0	0	0	0	0	0	0	0	1274	12.5	-0.093	-0.1148	61.8	61.8	184100000000	199300000000	35490.8	144.3	143	287.3
23142	3	F02670	1.97	3.23	0.053	26/76	IPI:IPI00194102.3	1	R.FIIGSVS*EDNS*EDEISNLVK.L	Acaca	R.FIIGSVS*EDNS*EDEISNLVK.L	70.986	7	0	11	1.115	0	0	0	0	0	0	0	0	1274	20.7	-0.093	-0.1148	61.8	61.8	184100000000	199300000000	35490.8	144.3	143	287.3
23239	3	F02670	1.43	3.287	0.004	25/76	IPI:IPI00194102.3	1	R.FIIGS*VS*EDNSEDEISNLVK.L	Acaca	R.FIIGSVS*EDNS*EDEISNLVK.L	70.986	7	11.015	11	7.649	0	0	0	0	0	0	0	0	1274	11.5	-0.093	-0.1149	61.8	61.8	184000000000	199300000000	34784	147.2	145.9	293.1
23266	3	F02670	2.1	3.072	0.009	28/76	IPI:IPI00194102.3	1	R.FIIGSVS*EDNS*EDEISNLVK.L	Acaca	R.FIIGSVS*EDNS*EDEISNLVK.L	85.203	7	4.085	11	18.978	0	0	0	0	0	0	0	0	1274	12.4	-0.093	-0.1149	61.8	61.8	184000000000	199300000000	34704.1	147.5	146.2	293.8
23379	3	F02670	1.87	3.922	0.059	28/76	IPI:IPI00194102.3	1	R.FIIGS*VS*EDNSEDEISNLVK.L	Acaca	R.FIIGS*VS*EDNSEDEISNLVK.L	77.037	5	3.701	7	2.017	0	0	0	0	0	0	0	0	1274	19.2	-0.093	-0.115	61.8	61.8	184000000000	199300000000	34017	150.5	149.2	299.7
23299	3	F02670	2.13	3.397	0.055	26/76	IPI:IPI00194102.3	1	R.FIIGSVS*EDNS*EDEISNLVK.L	Acaca	R.FIIGSVS*EDNS*EDEISNLVK.L	57.798	7	0	11	7.649	0	0	0	0	0	0	0	0	1274	12.9	-0.093	-0.115	61.8	61.8	184000000000	199300000000	34391.5	148.9	147.6	296.4
23627	3	F02670	2.93	3.37	0.023	25/76	IPI:IPI00194102.3	1	R.F]IIGSVS*EDNS*EDEISNLVK@.L	Acaca	R.F]IIGSVSEDNS*EDEIS*NLVK@.L	1.852	11	0	16	1.251	0	0	0	0	0	0	0	0	1274	42.2	-0.093	-0.115	61.8	61.8	183900000000	199200000000	32672.8	156.7	155.3	312
23454	3	F02670	2.07	4.481	0.032	31/76	IPI:IPI00194102.3	1	R.F]IIGSVS*EDNS*EDEISNLVK@.L	Acaca	R.F]IIGS*VS*EDNSEDEISNLVK@.L	0.382	5	0.315	7	0.315	0	0	0	0	0	0	0	0	1274	44.5	-0.093	-0.1151	61.8	61.8	184000000000	199300000000	33617.2	152.3	151	303.3
23609	3	F02670	2.67	3.45	0.06	26/76	IPI:IPI00194102.3	1	R.F]IIGSVS*EDNS*EDEISNLVK@.L	Acaca	R.F]IIGSVSEDNS*EDEIS*NLVK@.L	3.213	11	1.251	16	0.495	0	0	0	0	0	0	0	0	1274	29.2	-0.093	-0.1152	61.8	61.8	184000000000	199200000000	32789	156.2	154.8	310.9
22438	3	F02670	1.64	3.577	0.003	31/76	IPI:IPI00194102.3	1	R.FIIGS*VSEDNS*EDEISNLVK.L	Acaca	R.FIIGSVS*EDNS*EDEISNLVK.L	85.203	7	11.015	11	12.79	0	0	0	0	0	0	0	0	1274	2.0262	-0.093	-0.1175	61.8	61.8	183900000000	199500000000	43323.5	118.2	117.1	235.3
22480	3	F02670	1.23	4.082	0.014	32/76	IPI:IPI00194102.3	1	R.FIIGSVS*EDNS*EDEISNLVK.L	Acaca	R.FIIGSVS*EDNS*EDEISNLVK.L	124.908	7	4.085	11	26.105	0	0	0	0	0	0	0	0	1274	3.1657	-0.093	-0.1177	61.8	61.8	183800000000	199500000000	42679.1	120	118.9	238.9
22188	2	F02670	0.92	4.897	0.027	24/38	IPI:IPI00194102.3	1	R.F]IIGSVS*EDNS*EDEISNLVK@.L	Acaca	R.F]IIGSVS*EDNS*EDEISNLVK@.L	0.67	7	0	11	0	0	0	0	0	0	0	0	0	1275	13.5	-0.1147	-0.1199	61.8	61.8	63720000000	69240000000	72755.2	30.8	36.1	66.9
22199	2	F02670	0.95	4.488	0.013	21/38	IPI:IPI00194102.3	1	R.F]IIGS*VSEDNS*EDEISNLVK@.L	Acaca	R.F]IIGSVSEDNS*EDEIS*NLVK@.L	0.637	11	4.085	16	1.728	0	0	0	0	0	0	0	0	1275	6.4958	-0.1147	-0.1199	61.8	61.8	63720000000	69240000000	72075.3	31.1	36.5	67.5
22213	2	F02670	1.05	4.436	0.065	23/38	IPI:IPI00194102.3	1	R.FIIGSVS*EDNS*EDEISNLVK.L	Acaca	R.FIIGSVS*EDNS*EDEISNLVK.L	134.49	7	48.874	11	65.44	0	0	0	0	0	0	0	0	1275	4.1141	-0.1147	-0.12	61.8	61.8	63720000000	69240000000	71488.4	31.3	36.8	68.1
22256	2	F02670	0.99	4.258	0.042	23/38	IPI:IPI00194102.3	1	R.FIIGSVS*EDNS*EDEISNLVK.L	Acaca	R.FIIGSVS*EDNS*EDEISNLVK.L	114.239	7	30.835	11	57.711	0	0	0	0	0	0	0	0	1275	1.8671	-0.1147	-0.12	61.8	61.8	63710000000	69240000000	70689.7	31.7	37.2	68.9
22466	2	F02670	0.46	4.84	0.049	21/38	IPI:IPI00194102.3	1	R.FIIGSVS*EDNS*EDEISNLVK.L	Acaca	R.FIIGSVS*EDNS*EDEISNLVK.L	124.207	7	17.009	11	65.44	0	0	0	0	0	0	0	0	1275	20.3	-0.1147	-0.1204	61.8	61.8	63700000000	69240000000	65939.2	34	39.8	73.8
22593	2	F02670	0.76	4.078	0.054	20/38	IPI:IPI00194102.3	1	R.F]IIGSVS*EDNS*EDEISNLVK@.L	Acaca	R.F]IIGSVSEDNS*EDEIS*NLVK@.L	5.916	11	4.085	16	8.463	0	0	0	0	0	0	0	0	1275	16.2	-0.1147	-0.1207	61.8	61.8	63680000000	69240000000	63080.4	35.5	41.7	77.2
31561	3	F02670	1.1	3.779	0.039	27/76	IPI:IPI00194102.3	1	R.F]IIGSVS*EDNS*EDEISNLVK@.L	Acaca	R.F]IIGS*VS*EDNSEDEISNLVK@.L	1.916	5	1.318	7	1.318	0	0	0	0	0	0	0	0	1460	100	-0.1343	-0.1386	84.6	84.6	5025000000	5532000000	3252.2	38.4	42.1	80.5
29741	3	F02670	1.66	2.462	0.014	27/76	IPI:IPI00194102.3	1	R.FIIGSVS*EDNS*EDEISNLVK.L	Acaca	R.FIIGSVS*EDNS*EDEISNLVK.L	70.986	7	4.085	11	12.79	0	0	0	0	0	0	0	0	1460	100	-0.6593	-0.1392	81.6	79.8	7738000000	8521000000	6771.6	4.6865	6.4757	11.2
29754	3	F02670	1.8	3.617	0.033	27/76	IPI:IPI00194102.3	1	R.FIIGSVS*EDNS*EDEISNLVK.L	Acaca	R.FIIGSVS*EDNS*EDEISNLVK.L	64.26	7	4.085	11	7.649	0	0	0	0	0	0	0	0	1460	100	-0.6593	-0.1401	81.6	79.8	7722000000	8509000000	6726	4.7183	6.5197	11.2
10333	2	F02682	-0.22	2.494	0.048	2016-10-18	IPI:IPI00194102.3	1	R.SSMS*GLHLVK.Q	Acaca	R.SSMS*GLHLVK.Q	39.848	4	6.591	0	0	0	0	0	0	0	0	0	0	666	37.3	-0.3644	-0.1431	36	36	372700000	411600000	9123.4	5.2479	6.7559	12
10303	2	F02682	-0.46	2.805	0.158	2016-11-18	IPI:IPI00194102.3	1	R.SSMS*GLHLVK.Q	Acaca	R.SSMS*GLHLVK.Q	48.091	4	17.009	0	0	0	0	0	0	0	0	0	0	666	73	-0.3644	-0.1439	36	36	372500000	411600000	9020.8	5.3076	6.8327	12.1
26551	3	F02671	1.19	2.699	0.082	22/76	IPI:IPI00194102.3	1	R.FIIGSVS*EDNSEDEISNLVK.L	Acaca	R.FIIGSVS*EDNSEDEISNLVK.L	56.304	7	4.085	0	0	0	0	0	0	0	0	0	0	1778	100	-0.5094	-0.1456	76	78.4	1605000000	1775000000	2857.2	3.483	4.4289	7.9119
26637	3	F02671	2.44	2.701	0.1	19/76	IPI:IPI00194102.3	1	R.FIIGSVSEDNS*EDEISNLVK.L	Acaca	R.FIIGSVSEDNS*EDEISNLVK.L	38.942	11	11.721	0	0	0	0	0	0	0	0	0	0	1778	100	-0.5094	-0.1463	76	78.4	1812000000	2005000000	2761.4	3.6037	4.5825	8.1863
31656	3	F02670	1.79	2.39	0.064	23/76	IPI:IPI00194102.3	1	R.FIIGS*VS*EDNSEDEISNLVK.L	Acaca	R.FIIGSVS*EDNS*EDEISNLVK.L	40.097	7	0	11	22.492	0	0	0	0	0	0	0	0	1460	100	-0.1343	-0.1505	84.6	84.6	5106000000	5667000000	2744.9	45.5	49.9	95.4
29428	3	F02670	3.03	2.958	0.118	26/76	IPI:IPI00194102.3	1	R.FIIGSVSEDNS*EDEISNLVK.L	Acaca	R.FIIGSVS*EDNSEDEISNLVK.L	83.229	7	4.085	0	0	0	0	0	0	0	0	0	0	1473	100	-0.0875	-0.172	79.8	79.7	193400000	217900000	7064.4	1.9199	2.9723	4.8922
31732	3	F02670	1.31	2.02	0.006	19/76	IPI:IPI00194102.3	1	R.FIIGS*VSEDNS*EDEISNLVK.L	Acaca	R.FIIGSVS*EDNS*EDEISNLVK.L	29.807	7	0	11	1.115	0	0	0	0	0	0	0	0	1460	100	-0.1343	-0.1728	84.6	84.6	4406000000	4966000000	2404	51.9	57	109
10468	2	F02683	0.44	2.594	0.26	2016-11-18	IPI:IPI00194102.3	1	R.S]SMS*GLHLVK@.Q	Acaca	R.S]SMS*GLHLVK@.Q	2.499	4	0	0	0	0	0	0	0	0	0	0	0	561	56.3	-0.0364	-0.175	36.3	36.3	404600000	456800000	7849.6	6.5807	5.9941	12.6
10463	2	F02683	-0.43	2.535	0.124	13/18	IPI:IPI00194102.3	1	R.SSMS*GLHLVK.Q	Acaca	R.SSMS*GLHLVK.Q	76.221	4	30.835	0	0	0	0	0	0	0	0	0	0	561	37	-0.0364	-0.175	36.3	36.3	404600000	456800000	7849.6	6.5807	5.9941	12.6
26858	3	F02671	0.49	2.574	0.106	21/76	IPI:IPI00194102.3	1	R.FIIGSVSEDNS*EDEISNLVK.L	Acaca	R.FIIGSVS*EDNSEDEISNLVK.L	44.441	7	2.017	0	0	0	0	0	0	0	0	0	0	1778	100	-0.5094	-0.1998	77.9	78.4	1898000000	2180000000	2540.6	3.8515	4.9808	8.8323
10896	2	F02681	0.02	2.952	0.217	14/18	IPI:IPI00194102.3	1	R.SSMS*GLHLVK.Q	Acaca	R.SSMS*GLHLVK.Q	76.221	4	17.009	0	0	0	0	0	0	0	0	0	0	801	40.9	-0.0873	-0.2144	36	36.1	1674000000	1943000000	11402.8	17.4	18.5	35.8
10913	2	F02681	-0.3	2.9	0.247	14/18	IPI:IPI00194102.3	1	R.S]SMS*GLHLVK@.Q	Acaca	R.S]SMS*GLHLVK@.Q	0.69	4	0	0	0	0	0	0	0	0	0	0	0	801	23.4	-0.0873	-0.2144	36	36.1	1674000000	1943000000	11404.9	17.4	18.5	35.8
10902	2	F02681	-0.25	2.788	0.215	14/18	IPI:IPI00194102.3	1	R.S]SMS*GLHLVK@.Q	Acaca	R.S]SMS*GLHLVK@.Q	0.69	4	0	0	0	0	0	0	0	0	0	0	0	801	51	-0.0873	-0.2144	36	36.1	1674000000	1943000000	11402.8	17.4	18.5	35.8
30343	3	F02670	-0.69	2.493	0.011	22/76	IPI:IPI00194102.3	1	R.FIIGSVS*EDNS*EDEISNLVK.L	Acaca	R.FIIGS*VS*EDNSEDEISNLVK.L	57.045	5	3.701	7	2.017	0	0	0	0	0	0	0	0	1460	100	-0.1343	-0.269	84.6	84.6	9479000000	11420000000	5701.1	21.9	24	45.9
18581	2	F02672	-2.37	3.449	0.099	16/38	IPI:IPI00194102.3	1	R.F]IIGS*VSEDNS*EDEISNLVK@.L	Acaca	R.F]IIGSVSEDNS*EDEIS*NLVK@.L	1.723	11	0	16	5.31	0	0	0	0	0	0	0	0	1738	100	0.1776	-0.281	61.8	61.8	134100000	163000000	2156.4	4.1793	4.3345	8.5138
26592	3	F02670	1.74	3.835	0.011	31/76	IPI:IPI00194102.3	1	R.F]IIGSVS*EDNS*EDEISNLVK@.L	Acaca	R.F]IIGSVSEDNS*EDEIS*NLVK@.L	3.213	11	0	16	4.344	0	0	0	0	0	0	0	0	1412	100	-0.3886	-0.2888	72.2	71.6	3376000000	4124000000	28060.7	2.1082	4.0052	6.1134
30007	3	F02670	1.12	3.733	0.086	30/76	IPI:IPI00194102.3	1	R.F]IIGSVS*EDNS*EDEISNLVK@.L	Acaca	R.F]IIGSVSEDNS*EDEIS*NLVK@.L	0.919	11	0	16	3.041	0	0	0	0	0	0	0	0	1460	100	-1.5819	-0.2955	81.6	84.6	8020000000	9843000000	6062.1	5.235	22.6	27.8
26578	3	F02670	1.94	3.499	0.079	25/76	IPI:IPI00194102.3	1	R.FIIGSVS*EDNS*EDEISNLVK.L	Acaca	R.FIIGSVS*EDNS*EDEISNLVK.L	70.986	7	4.085	11	12.79	0	0	0	0	0	0	0	0	1412	100	-0.3886	-0.2974	72.2	71.6	3360000000	4129000000	27755.5	2.1314	4.0492	6.1806
29873	3	F02670	1.15	3.01	0.064	24/76	IPI:IPI00194102.3	1	R.FIIGS*VS*EDNSEDEISNLVK.L	Acaca	R.FIIGSVS*EDNS*EDEISNLVK.L	57.798	7	0	11	7.649	0	0	0	0	0	0	0	0	1460	100	-1.5819	-0.3032	81.6	84.6	8027000000	9904000000	6310.9	5.0286	21.7	26.7
18529	2	F02672	0.28	3.201	0.017	17/38	IPI:IPI00194102.3	1	R.F]IIGSVS*EDNS*EDEISNLVK@.L	Acaca	R.F]IIGSVSEDNS*EDEIS*NLVK@.L	0.13	11	0	16	0	0	0	0	0	0	0	0	0	1738	100	0.1776	-0.3056	61.8	61.8	123300000	152400000	2172.6	4.148	4.3021	8.4501
18554	2	F02672	-0.05	3.79	0.112	16/38	IPI:IPI00194102.3	1	R.FIIGSVS*EDNS*EDEISNLVK.L	Acaca	R.FIIGSVS*EDNS*EDEISNLVK.L	69.352	7	17.009	11	26.927	0	0	0	0	0	0	0	0	1738	100	0.1776	-0.3057	61.8	61.8	123300000	152400000	2165	4.1625	4.3171	8.4796
18583	2	F02672	-0.03	3.769	0.042	18/38	IPI:IPI00194102.3	1	R.FIIGS*VSEDNS*EDEISNLVK.L	Acaca	R.FIIGSVS*EDNS*EDEISNLVK.L	53.869	7	0	11	17.25	0	0	0	0	0	0	0	0	1738	100	0.1776	-0.3059	61.8	61.8	123300000	152400000	2156.4	4.1793	4.3345	8.5138
30456	3	F02670	2.25	2.994	0.062	28/76	IPI:IPI00194102.3	1	R.F]IIGSVS*EDNS*EDEISNLVK@.L	Acaca	R.F]IIGSVSEDNS*EDEIS*NLVK@.L	0.919	11	0	16	0.495	0	0	0	0	0	0	0	0	1460	100	-0.1343	-0.3305	84.6	84.6	9018000000	11340000000	6217.9	20.1	22	42.1
30557	3	F02670	0.85	3.659	0.037	26/76	IPI:IPI00194102.3	1	R.F]IIGSVS*EDNS*EDEISNLVK@.L	Acaca	R.F]IIGSVSEDNS*EDEIS*NLVK@.L	1.852	11	1.251	16	1.251	0	0	0	0	0	0	0	0	1460	100	-0.1343	-0.3357	84.6	84.6	8234000000	10390000000	7032.2	17.8	19.5	37.2
30521	3	F02670	2.07	3.398	0.034	29/76	IPI:IPI00194102.3	1	R.FIIGSVS*EDNS*EDEISNLVK.L	Acaca	R.FIIGSVS*EDNS*EDEISNLVK.L	70.986	7	4.085	11	12.79	0	0	0	0	0	0	0	0	1460	100	-0.1343	-0.3369	84.6	84.6	9004000000	11370000000	6594.5	18.9	20.8	39.7
30413	3	F02670	2.09	2.902	0.095	26/76	IPI:IPI00194102.3	1	R.FIIGSVS*EDNS*EDEISNLVK.L	Acaca	R.FIIGSVS*EDNS*EDEISNLVK.L	34.793	7	0	11	7.649	0	0	0	0	0	0	0	0	1460	100	-0.1343	-0.34	84.6	84.6	8766000000	11100000000	5972.3	20.9	22.9	43.9
6627	2	F02679	1.05	2.945	0.145	16/18	IPI:IPI00194102.3	1	R.SSM#S*GLHLVK.Q	Acaca	R.SSM#S*GLHLVK.Q	121.092	4	30.835	0	0	0	0	0	0	0	0	0	0	515	1.9424	-0.4745	-0.3556	26.7	26.7	61510000000	78710000000	11559.5	640.1	889.3	1529.4
6584	2	F02679	0.38	3.601	0.193	16/18	IPI:IPI00194102.3	1	R.S]SM#S*GLHLVK@.Q	Acaca	R.S*]SM#SGLHLVK@.Q	2.124	1	11.015	0	0	0	0	0	0	0	0	0	0	515	10.4	-0.4745	-0.3579	26.7	26.7	61380000000	78670000000	11569.4	639.5	888.5	1528.1
7022	2	F02680	2.78	2.833	0.124	14/18	IPI:IPI00194102.3	1	R.S]SM#S*GLHLVK@.Q	Acaca	R.S]SM#S*GLHLVK@.Q	0.645	4	0	0	0	0	0	0	0	0	0	0	0	860	3.1462	-0.4365	-0.3662	25.7	25.8	191800000000	247200000000	25641.4	716.5	969.6	1686.1
30945	3	F02670	1.57	3.071	0.031	27/76	IPI:IPI00194102.3	1	R.FIIGSVS*EDNS*EDEISNLVK.L	Acaca	R.FIIGSVS*EDNS*EDEISNLVK.L	92.679	7	4.085	11	18.978	0	0	0	0	0	0	0	0	1460	55.2	-0.1343	-0.38	84.6	84.6	4860000000	6325000000	9920.4	12.6	13.8	26.4
30924	3	F02670	1.4	3.878	0.075	27/76	IPI:IPI00194102.3	1	R.F]IIGSVS*EDNS*EDEISNLVK@.L	Acaca	R.F]IIGSVS*EDNS*EDEISNLVK@.L	1.982	7	0	11	0	0	0	0	0	0	0	0	0	1460	22.2	-0.1343	-0.3804	84.6	84.6	4858000000	6323000000	9909.4	12.6	13.8	26.4
11394	2	F02680	-0.89	2.94	0.246	15/18	IPI:IPI00194102.3	1	R.S]SMS*GLHLVK@.Q	Acaca	R.S]SMS*GLHLVK@.Q	5.464	4	0	0	0	0	0	0	0	0	0	0	0	1518	3.2204	-0.1643	-0.3825	35.7	35.7	37820000000	49300000000	19557.7	173.3	194.2	367.5
11376	2	F02680	-0.67	2.295	0.205	13/18	IPI:IPI00194102.3	1	R.SSMS*GLHLVK.Q	Acaca	R.SSMS*GLHLVK.Q	76.221	4	17.009	0	0	0	0	0	0	0	0	0	0	1518	10.5	-0.1643	-0.3825	35.7	35.7	37820000000	49300000000	19562.4	173.2	194.1	367.4
30085	3	F02670	1.75	3.269	0.029	30/76	IPI:IPI00194102.3	1	R.F]IIGSVS*EDNS*EDEISNLVK@.L	Acaca	R.F]IIGS*VSEDNSEDEIS*NLVK@.L	0.349	5	4.085	16	1.488	0	0	0	0	0	0	0	0	1460	100	-1.5819	-0.3941	81.6	84.6	7915000000	10400000000	5912.2	5.3677	23.2	28.5
6850	2	F02683	-0.25	2.97	0.251	15/18	IPI:IPI00194102.3	1	R.S]SM#S*GLHLVK@.Q	Acaca	R.S*]SM#SGLHLVK@.Q	2.124	1	0	0	0	0	0	0	0	0	0	0	0	331	20.8	-0.5138	-0.4004	26.7	26.7	4850000000	6401000000	9859.6	65	92.8	157.8
6975	2	F02683	0.34	2.381	0.132	14/18	IPI:IPI00194102.3	1	R.SSM#S*GLHLVK.Q	Acaca	R.SSM#S*GLHLVK.Q	66.299	4	6.591	0	0	0	0	0	0	0	0	0	0	331	4.7192	-0.5138	-0.4004	26.7	26.7	4850000000	6401000000	9702.7	66.1	94.3	160.4
6627	2	F02682	1	3.095	0.082	15/18	IPI:IPI00194102.3	1	R.SSM#S*GLHLVK.Q	Acaca	R.SSM#S*GLHLVK.Q	97.635	4	30.835	0	0	0	0	0	0	0	0	0	0	396	6.3512	-0.4107	-0.4019	26.4	26.4	22500000000	29730000000	13787.1	219.3	291.6	510.9
6601	2	F02682	0.12	2.974	0.197	16/18	IPI:IPI00194102.3	1	R.S]SM#S*GLHLVK@.Q	Acaca	R.S]SM#S*GLHLVK@.Q	2.366	4	0	0	0	0	0	0	0	0	0	0	0	396	7.9015	-0.4107	-0.4019	26.4	26.4	22500000000	29730000000	13782.5	219.4	291.7	511.1
30122	3	F02670	1.71	3.441	0.064	27/76	IPI:IPI00194102.3	1	R.F]IIGSVS*EDNS*EDEISNLVK@.L	Acaca	R.F]IIGS*VS*EDNSEDEISNLVK@.L	7.455	5	3.701	7	6.039	0	0	0	0	0	0	0	0	1460	100	-1.5819	-0.4036	81.6	84.6	7962000000	10530000000	5811.5	5.4608	23.6	29
31029	3	F02670	2.18	3.428	0.105	27/76	IPI:IPI00194102.3	1	R.F]IIGSVS*EDNS*EDEISNLVK@.L	Acaca	R.F]IIGSVSEDNS*EDEIS*NLVK@.L	0.919	11	0	16	0	0	0	0	0	0	0	0	0	1460	100	-0.1343	-0.4105	84.6	84.6	4513000000	5999000000	9725.3	12.8	14.1	26.9
6998	2	F02681	0.24	3.506	0.271	15/18	IPI:IPI00194102.3	1	R.S]SM#S*GLHLVK@.Q	Acaca	R.S]SM#S*GLHLVK@.Q	0.645	4	0	0	0	0	0	0	0	0	0	0	0	464	21.2	-0.4077	-0.4142	26.4	26.4	27690000000	36900000000	15224.9	233	309.1	542.1
7034	2	F02681	1.11	2.909	0.024	15/18	IPI:IPI00194102.3	1	R.SSM#S*GLHLVK.Q	Acaca	R.SSM#S*GLHLVK.Q	97.635	4	17.009	0	0	0	0	0	0	0	0	0	0	464	6.2007	-0.4077	-0.4142	26.4	26.4	27690000000	36900000000	15357.4	231	306.4	537.4
30100	3	F02670	6.47	3.191	0.063	30/76	IPI:IPI00194102.3	1	R.FIIGSVS*EDNS*EDEISNLVK.L	Acaca	R.FIIGSVS*EDNS*EDEISNLVK.L	77.969	7	0	11	7.649	0	0	0	0	0	0	0	0	1460	100	-1.5819	-0.4158	81.6	84.6	7644000000	10200000000	5862	5.4137	23.4	28.8
30218	3	F02670	1.36	3.082	0.206	29/76	IPI:IPI00194102.3	1	R.F]IIGSVS*EDNS*EDEISNLVK@.L	Acaca	R.F]IIGS*VSEDNS*EDEISNLVK@.L	1.916	5	0	11	2.017	0	0	0	0	0	0	0	0	1460	100	-1.5819	-0.4414	81.6	84.6	8337000000	11320000000	5708.5	5.5594	24	29.6
30210	3	F02670	1.82	2.971	0.003	26/76	IPI:IPI00194102.3	1	R.FIIGSVS*EDNS*EDEISNLVK.L	Acaca	R.FIIGSVS*EDNS*EDEISNLVK.L	45.707	7	0	11	3.701	0	0	0	0	0	0	0	0	1460	99.5	-1.5819	-0.4414	81.6	84.6	8337000000	11320000000	5708.5	5.5594	24	29.6
30188	3	F02670	5.14	3.563	0	28/76	IPI:IPI00194102.3	1	R.FIIGS*VSEDNS*EDEISNLVK.L	Acaca	R.FIIGSVS*EDNS*EDEISNLVK.L	85.203	7	4.085	11	12.79	0	0	0	0	0	0	0	0	1460	94.9	-1.5819	-0.4764	81.6	84.6	8007000000	11140000000	5708	5.5598	24	29.6
10484	2	F02679	-0.88	2.998	0.211	14/18	IPI:IPI00194102.3	1	R.S]SMS*GLHLVK@.Q	Acaca	R.S]S*MSGLHLVK@.Q	2.366	2	0	0	0	0	0	0	0	0	0	0	0	1057	16.1	-0.4258	-0.5286	36.2	36.2	2422000000	3493000000	13517.6	17.4	23.3	40.7
10483	2	F02679	-1.03	2.977	0.258	14/18	IPI:IPI00194102.3	1	R.SSMS*GLHLVK.Q	Acaca	R.SSMS*GLHLVK.Q	86.67	4	30.835	0	0	0	0	0	0	0	0	0	0	1057	13.2	-0.4258	-0.5286	36.2	36.2	2422000000	3493000000	13517.6	17.4	23.3	40.7
31326	3	F02670	1.91	2.815	0	21/76	IPI:IPI00194102.3	1	R.FIIGS*VS*EDNSEDEISNLVK.L	Acaca	R.FIIGSVS*EDNS*EDEISNLVK.L	70.986	7	4.085	11	12.79	0	0	0	0	0	0	0	0	1460	100	-0.1343	-0.5312	84.6	84.6	4502000000	6506000000	4970.7	25.1	27.6	52.7
26163	3	F02670	1.88	3.205	0.011	25/76	IPI:IPI00194102.3	1	R.FIIGSVS*EDNS*EDEISNLVK.L	Acaca	R.FIIGSVS*EDNS*EDEISNLVK.L	57.798	7	11.015	11	12.79	0	0	0	0	0	0	0	0	1412	62.7	-0.3886	-0.5352	71.1	71.6	2918000000	4228000000	25795.4	2.3355	4.3569	6.6924
26180	3	F02670	2.29	3.41	0.099	29/76	IPI:IPI00194102.3	1	R.F]IIGSVS*EDNS*EDEISNLVK@.L	Acaca	R.F]IIGSVSEDNS*EDEIS*NLVK@.L	0.919	11	0.295	16	0.495	0	0	0	0	0	0	0	0	1412	85.6	-0.3886	-0.5397	71.1	71.6	2906000000	4224000000	25634.9	2.3501	4.3842	6.7343
26182	3	F02670	1.06	2.266	0.077	20/76	IPI:IPI00194102.3	1	R.FIIGSVS*EDNS*EDEISNLVK.L	Acaca	R.FIIGSVS*EDNS*EDEISNLVK.L	57.798	7	4.085	11	3.701	0	0	0	0	0	0	0	0	1412	46.8	-0.3886	-0.5436	71.1	71.6	2898000000	4224000000	25634.9	2.3501	4.3842	6.7343
31381	3	F02670	4.06	3.451	0.054	21/76	IPI:IPI00194102.3	1	R.F]IIGS*VSEDNS*EDEISNLVK@.L	Acaca	R.F]IIGSVSEDNS*EDEIS*NLVK@.L	7.277	11	1.251	16	1.251	0	0	0	0	0	0	0	0	1460	100	-0.1343	-0.5801	84.6	84.6	4327000000	6468000000	4494.5	27.8	30.5	58.3
30716	3	F02670	4.44	2.898	0.091	23/76	IPI:IPI00194102.3	1	R.F]IIGSVS*EDNS*EDEISNLVK@.L	Acaca	R.F]IIGSVSEDNS*EDEIS*NLVK@.L	1.852	11	2.017	16	0.495	0	0	0	0	0	0	0	0	1460	100	-0.1343	-0.5833	84.6	84.6	4721000000	7073000000	8984.2	13.9	15.3	29.2
22581	3	F02670	-6.95	2.717	0.218	23/76	IPI:IPI00194102.3	1	R.F]IIGS*VS*EDNS*EDEISNLVK@.L	Acaca	R.F]IIGSVS*EDNS*EDEIS*NLVK@.L	2.05	7	0	11	3.701	16	3.041	0	0	0	0	0	0	1272	20.1	0.2928	-0.5966	61.5	61.6	14230000000	21520000000	44067.6	13.7	14.5	28.2
31437	3	F02670	2.88	2.376	0.061	24/76	IPI:IPI00194102.3	1	R.F]IIGSVS*EDNS*EDEISNLVK@.L	Acaca	R.F]IIGS*VS*EDNSEDEISNLVK@.L	5.157	5	1.318	7	1.318	0	0	0	0	0	0	0	0	1460	100	-0.1343	-0.6082	84.6	84.6	4253000000	6483000000	4064	30.7	33.7	64.4
31291	3	F02670	2.02	2.673	0.06	23/76	IPI:IPI00194102.3	1	R.FIIGSVS*EDNS*EDEISNLVK.L	Acaca	R.FIIGSVS*EDNS*EDEISNLVK.L	57.798	7	4.085	11	3.701	0	0	0	0	0	0	0	0	1460	100	-0.1343	-0.6708	84.6	84.6	5779000000	9199000000	5357.9	23.3	25.6	48.9
31153	3	F02670	2.93	2.396	0.076	18/76	IPI:IPI00194102.3	1	R.FIIGSVSEDNS*EDEISNLVK.L	Acaca	R.FIIGSVS*EDNSEDEISNLVK.L	56.304	7	2.017	0	0	0	0	0	0	0	0	0	0	1502	100	0.2841	-0.7277	85.2	84.6	685200000	1135000000	6713	2.259	5.8717	8.1306
24259	3	F02670	0.77	3.303	0.048	27/76	IPI:IPI00194102.3	1	R.FIIGSVS*EDNS*EDEISNLVK.L	Acaca	R.FIIGSVS*EDNS*EDEISNLVK.L	92.679	7	4.085	11	18.978	0	0	0	0	0	0	0	0	1274	39	-0.093	-3.5868	65.9	61.8	16520000000	198500000000	32056.5	3.8343	158.3	162.1
5011	3	F02681	-0.15	3.546	0.066	26/88	IPI:IPI00194157.7	4	K.HEAPSS*PLAGQPCGDDQNASPSK.L	Ncor1	K.HEAPS*SPLAGQPCGDDQNASPSK.L	140.317	5	6.591	0	0	0	0	0	0	0	0	0	0	262	82.7	0.192	0.421	20.8	20.9	521800000	389700000	11397.9	5.9327	5.1935	11.1
4159	3	F02675	-0.36	3.425	0.033	26/88	IPI:IPI00194157.7	4	K.HEAPSS*PLAGQPCGDDQNASPS*K.L	Ncor1	K.HEAPSS*PLAGQPCGDDQNAS*PSK.L	37.642	6	0	20	17.009	0	0	0	0	0	0	0	0	43	100	0.4539	0.0203	20.6	20.6	74010000	72970000	5158.5	4.3491	3.1752	7.5243
16778	4	F02670	-2.15	3.567	0.173	43/282	IPI:IPI00194167.3	3	K.T]PAAASEETAFPPAAEDEEM#EAS*GAS*ANEEELAEEAEASQASGNEVPR.V	Ncor2	K.T*]PAAAS*EETAFPPAAEDEEM#EASGASANEEELAEEAEASQASGNEVPR.V	14.858	1	19.171	6	10.095	0	0	0	0	0	0	0	0	977	3.7701	-0.4052	1.0141	49.1	49.1	6401000000	3169000000	51349.8	7.2395	4.5476	11.8
5803	3	F02671	0.21	2.635	0.076	23/88	IPI:IPI00194167.3	3	R.VGECSGPAAVNNSS*DTES*VPS*PR.T	Ncor2	R.VGECSGPAAVNNSS*DTES*VPS*PR.T	102.671	14	4.085	18	4.085	21	25.827	0	0	0	0	0	0	149	41.1	-0.2069	0.4183	24	24.1	440800000	329900000	10349.8	8.0122	6.689	14.7
11775	3	F02675	0.23	4.781	0.008	33/116	IPI:IPI00194167.3	3	R.S]LGYHSGAGY*SPDGVEPIS*PVS*SPSLTHDK@.G	Ncor2	R.S]LGYHSGAGYSPDGVEPISPVS*SPS*LT*HDK@.G	4.739	22	7.71	25	5.085	27	3.359	0	0	0	0	0	0	437	67.4	0.0593	0.4003	43.3	43.1	413600000	313400000	10235	3.619	3.2805	6.8994
10081	3	F02678	1.18	3.653	0.136	30/100	IPI:IPI00194167.3	3	K.TVLSSSEDAIEPVS*PPEGM#TEPGHAR.S	Ncor2	K.TVLSSSEDAIEPVS*PPEGM#TEPGHAR.S	94.671	14	19.777	0	0	0	0	0	0	0	0	0	0	1335	95.6	-0.1965	0.3901	37	37.2	907200000	692200000	9404.2	7.548	5.4111	13
10098	3	F02678	1.02	3.237	0.109	35/100	IPI:IPI00194167.3	3	K.T]VLSSSEDAIEPVS*PPEGM#TEPGHAR.S	Ncor2	K.T]VLSSSEDAIEPVS*PPEGM#TEPGHAR.S	4.685	14	0	0	0	0	0	0	0	0	0	0	0	1335	95.1	-0.1965	0.39	37	37.2	906700000	691900000	9265	7.6614	5.4924	13.2
10215	3	F02678	0.79	3.995	0.16	31/100	IPI:IPI00194167.3	3	K.T]VLSSSEDAIEPVS*PPEGM#TEPGHAR.S	Ncor2	K.T]VLSSSEDAIEPVS*PPEGM#TEPGHAR.S	0.448	14	1.197	0	0	0	0	0	0	0	0	0	0	1335	47.9	-0.1965	0.3898	37	37.2	905500000	691100000	8894.5	7.9805	5.7212	13.7
11813	3	F02675	0.23	4.492	0.007	31/116	IPI:IPI00194167.3	3	R.S]LGYHSGAGY*SPDGVEPIS*PVS*SPSLTHDK@.G	Ncor2	R.S]LGYHS*GAGY*SPDGVEPIS*PVSSPSLTHDK@.G	3.378	6	0	10	0	19	2.676	0	0	0	0	0	0	437	26.7	0.0593	0.3755	43.3	43.1	438800000	338200000	9972.8	3.7141	3.3667	7.0808
12362	3	F02678	0.09	2.412	0.244	19/60	IPI:IPI00194167.3	3	R.L]LS*PRPSLLTPAGDPR.A	Ncor2	R.L]LS*PRPSLLTPAGDPR.A	1.578	3	2.949	0	0	0	0	0	0	0	0	0	0	1797	78.3	0.3679	0.2857	43.9	43.8	689400000	565600000	3319.9	14.2	11	25.3
12418	3	F02678	0.58	2.328	0.138	18/60	IPI:IPI00194167.3	3	R.LLS*PRPSLLTPAGDPR.A	Ncor2	R.LLS*PRPSLLTPAGDPR.A	66.068	3	27.121	0	0	0	0	0	0	0	0	0	0	1797	54.7	0.3679	0.2854	43.9	43.8	689300000	565600000	3213.5	14.7	11.4	26.1
11793	4	F02675	1.11	3.854	0.021	50/174	IPI:IPI00194167.3	3	R.SLGYHSGAGYS*PDGVEPIS*PVSSPS*LTHDK.G	Ncor2	R.SLGYHSGAGY*SPDGVEPIS*PVS*SPSLTHDK.G	62.173	10	5.75	19	34.768	22	5.75	0	0	0	0	0	0	440	17.2	0.1703	0.2447	43.1	43.1	1628000000	1374000000	8770.2	20.4	15.8	36.2
7073	3	F02671	0.83	4.152	0.055	28/108	IPI:IPI00194167.3	3	R.V]GECSGPAAVNNSSDT*ES*VPS*PRTEATK@.D	Ncor2	R.V]GECSGPAAVNNSSDTESVPS*PRT*EAT*K@.D	16.011	21	2.806	24	6.63	27	6.63	0	0	0	0	0	0	259	68.8	-0.0505	0.1889	28.1	28.1	1343000000	1178000000	16063.4	9.4976	5.4384	14.9
7130	3	F02671	0.8	3.058	0.005	20/108	IPI:IPI00194167.3	3	R.VGECSGPAAVNNSS*DTES*VPSPRT*EATK.D	Ncor2	R.VGECSGPAAVNNS*SDTES*VPSPRT*EATK.D	42.03	13	0	18	20.167	24	10.095	0	0	0	0	0	0	259	42.5	-0.0505	0.1885	28.1	28.1	1343000000	1178000000	16273.4	9.375	5.3682	14.7
7208	3	F02671	1.18	3.966	0.009	27/108	IPI:IPI00194167.3	3	R.V]GECSGPAAVNNSSDT*ES*VPS*PRTEATK@.D	Ncor2	R.V]GECSGPAAVNNSS*DT*ES*VPSPRTEATK@.D	4.458	14	6.591	16	0	18	0	0	0	0	0	0	0	259	20.6	-0.0505	0.1875	28.1	28.1	1343000000	1179000000	16766.7	9.0991	5.2102	14.3
13365	3	F02679	0.37	2.158	0.081	15/60	IPI:IPI00194167.3	3	R.LLS*PRPSLLTPAGDPR.A	Ncor2	R.LLS*PRPSLLTPAGDPR.A	46.514	3	22.529	0	0	0	0	0	0	0	0	0	0	1416	49	-0.1607	0.1824	43.8	43.7	540200000	476100000	6774.5	6.5147	7.2822	13.8
13414	3	F02679	0.17	1.729	0.143	19/60	IPI:IPI00194167.3	3	R.LLS*PRPSLLTPAGDPR.A	Ncor2	R.LLS*PRPSLLTPAGDPR.A	40.614	3	27.121	0	0	0	0	0	0	0	0	0	0	1416	100	-0.1607	0.1824	43.8	43.7	540100000	475900000	6641.1	6.6455	7.4284	14.1
13276	4	F02679	0.22	3.173	0.026	40/174	IPI:IPI00194167.3	3	R.SLGYHSGAGYS*PDGVEPIS*PVSSPSLTHDK.G	Ncor2	R.SLGYHSGAGYS*PDGVEPIS*PVSSPSLTHDK.G	60.595	11	0	19	4.691	0	0	0	0	0	0	0	0	1380	33	0.2965	0.1581	43	43.4	919700000	824200000	8139.4	7.2694	8.6682	15.9
13179	4	F02679	-1.12	2.782	0.052	41/174	IPI:IPI00194167.3	3	R.S]LGYHSGAGYS*PDGVEPIS*PVSSPSLTHDK@.G	Ncor2	R.S*]LGY*HSGAGYSPDGVEPISPVSSPSLTHDK@.G	2.786	1	2.834	4	3.696	0	0	0	0	0	0	0	0	1380	93.9	0.2965	0.152	43	43.4	920500000	828500000	8799	6.7244	8.0185	14.7
13105	4	F02679	-1.35	3.419	0.021	39/174	IPI:IPI00194167.3	3	R.S]LGYHSGAGYSPDGVEPIS*PVSS*PSLTHDK@.G	Ncor2	R.S]LGYHSGAGYS*PDGVEPIS*PVSSPSLTHDK@.G	3.177	11	3.514	19	3.514	0	0	0	0	0	0	0	0	1380	21.6	0.2965	0.1465	43	43.4	921100000	832100000	9244.6	6.4003	7.6319	14
10915	3	F02674	-0.75	3.224	0.043	23/100	IPI:IPI00194167.3	3	K.TVLS*SSEDAIEPVS*PPEGM#TEPGHAR.S	Ncor2	K.TVLSSS*EDAIEPVSPPEGM#T*EPGHAR.S	25.359	6	0	20	0.97	0	0	0	0	0	0	0	0	637	35.6	0.3299	0.0977	37.7	37.8	3413000000	3190000000	17524.7	10.7	10.2	20.9
5989	3	F02670	0.42	3.669	0.079	23/88	IPI:IPI00194167.3	3	R.V]GECSGPAAVNNSS*DTES*VPS*PR.T	Ncor2	R.V]GECSGPAAVNNSS*DT*ES*VPSPR.T	0.67	14	0	16	1.866	18	0	0	0	0	0	0	0	121	10.9	0.2534	0.0649	23.5	23.5	1803000000	1724000000	17871.3	16.1	13.4	29.5
6028	3	F02670	0.02	3.471	0.081	23/88	IPI:IPI00194167.3	3	R.VGECSGPAAVNNSS*DTES*VPS*PR.T	Ncor2	R.VGECSGPAAVNNSS*DT*ESVPS*PR.T	62.099	14	2.017	16	0	21	28.934	0	0	0	0	0	0	121	8.1873	0.2534	0.0649	23.5	23.5	1803000000	1724000000	17879.1	16.1	13.4	29.5
6120	3	F02670	0.26	2.717	0.056	24/88	IPI:IPI00194167.3	3	R.V]GECSGPAAVNNSS*DTES*VPS*PR.T	Ncor2	R.V]GECSGPAAVNNSS*DTES*VPS*PR.T	10.443	14	20.167	18	4.085	21	2.185	0	0	0	0	0	0	121	96.1	0.2534	0.0648	23.5	23.5	1803000000	1724000000	17612.1	16.4	13.6	29.9
10812	3	F02679	0.43	3.048	0.004	24/100	IPI:IPI00194167.3	3	K.TVLSSSEDAIEPVS*PPEGM#TEPGHAR.S	Ncor2	K.TVLSSSEDAIEPVS*PPEGM#TEPGHAR.S	94.671	14	8.043	0	0	0	0	0	0	0	0	0	0	1112	64	0.134	0.0094	37	37.1	1190000000	1183000000	15767.6	5.744	6.3241	12.1
10832	3	F02679	0.57	3.501	0.006	35/100	IPI:IPI00194167.3	3	K.TVLSSSEDAIEPVS*PPEGM#TEPGHAR.S	Ncor2	K.TVLSSSEDAIEPVS*PPEGM#TEPGHAR.S	116.942	14	19.777	0	0	0	0	0	0	0	0	0	0	1112	58.3	0.134	0.0092	37	37.1	1190000000	1183000000	15644.6	5.7892	6.3738	12.2
10908	3	F02679	0.4	3.601	0.158	35/100	IPI:IPI00194167.3	3	K.T]VLSSSEDAIEPVS*PPEGM#TEPGHAR.S	Ncor2	K.T]VLSSS*EDAIEPVSPPEGM#TEPGHAR.S	2.914	6	0	0	0	0	0	0	0	0	0	0	0	1112	23	0.134	0.0091	37	37.1	1190000000	1183000000	15549.4	5.8246	6.4128	12.2
13248	3	F02679	0.53	5.19	0.011	33/116	IPI:IPI00194167.3	3	R.S]LGYHSGAGY*SPDGVEPIS*PVSSPSLTHDK@.G	Ncor2	R.S]LGYHSGAGYSPDGVEPIS*PVSSPSLT*HDK@.G	4.739	19	3.359	27	2.576	0	0	0	0	0	0	0	0	1398	100	0.0178	-0.0641	43.3	43.4	161100000	168400000	8709.4	3.0593	2.2208	5.2801
13269	3	F02679	-0.48	4.873	0.011	28/116	IPI:IPI00194167.3	3	R.SLGYHSGAGYS*PDGVEPIS*PVSSPSLTHDK.G	Ncor2	R.SLGYHSGAGYS*PDGVEPIS*PVSSPSLTHDK.G	70.704	11	7.71	19	18.603	0	0	0	0	0	0	0	0	1398	100	0.0178	-0.0649	43.3	43.4	161000000	168400000	8675.4	3.0712	2.2295	5.3007
13101	3	F02676	1.3	2.72	0.184	21/96	IPI:IPI00194178.1	0	K.ASELPGS*QVVFEDPSVQKQEDEETK.N	Slc13a5	K.ASELPGS*QVVFEDPSVQKQEDEETK.N	59.212	7	21.814	0	0	0	0	0	0	0	0	0	0	1112	35.9	-0.1064	0.144	43.7	43.7	1375000000	1244000000	20569.9	4.8706	7.0482	11.9
13075	3	F02676	1.6	2.853	0.28	23/96	IPI:IPI00194178.1	0	K.ASELPGS*QVVFEDPSVQKQEDEETK.N	Slc13a5	K.ASELPGS*QVVFEDPSVQKQEDEETK.N	78.378	7	27.772	0	0	0	0	0	0	0	0	0	0	1112	29	-0.1064	0.1437	43.7	43.7	1375000000	1245000000	20741.9	4.8302	6.9897	11.8
13056	3	F02676	0.66	3.797	0.323	27/96	IPI:IPI00194178.1	0	K.A]SELPGS*QVVFEDPSVQK@QEDEETK@.N	Slc13a5	K.A]SELPGSQVVFEDPSVQK@QEDEET*K@.N	4.923	24	3.119	0	0	0	0	0	0	0	0	0	0	1112	26.6	-0.1064	0.1435	43.7	43.7	1375000000	1245000000	20886.2	4.7968	6.9414	11.7
13036	3	F02676	-0.83	3.272	0.32	26/96	IPI:IPI00194178.1	0	K.A]SELPGS*QVVFEDPSVQK@QEDEETK@.N	Slc13a5	K.A]S*ELPGSQVVFEDPSVQK@QEDEETK@.N	9.819	2	3.065	0	0	0	0	0	0	0	0	0	0	1112	30.8	-0.1064	0.1432	43.7	43.7	1375000000	1245000000	21036.2	4.7626	6.892	11.7
12564	3	F02677	0.09	3.351	0.352	21/96	IPI:IPI00194178.1	0	K.A]SELPGS*QVVFEDPSVQK@QEDEETK@.N	Slc13a5	K.A]SELPGSQVVFEDPSVQK@QEDEET*K@.N	15.406	24	0.905	0	0	0	0	0	0	0	0	0	0	1238	86	-0.0061	0.1231	43.9	44	329000000	302100000	8458.6	4.6568	4.2247	8.8815
12608	3	F02677	0.09	2.886	0.356	21/96	IPI:IPI00194178.1	0	K.A]SELPGS*QVVFEDPSVQK@QEDEETK@.N	Slc13a5	K.A]SELPGSQVVFEDPSVQK@QEDEET*K@.N	3.255	24	0.905	0	0	0	0	0	0	0	0	0	0	1238	95.9	-0.0061	0.123	43.9	44	329000000	302100000	8442.8	4.6655	4.2326	8.8981
10684	3	F02676	0.31	2.834	0.009	21/56	IPI:IPI00194214.5	2	K.RIDFTPVS*PAPSPT*R.G	Fam122b	K.RIDFTPVS*PAPS*PTR.G	69.805	8	45.026	12	4.54	0	0	0	0	0	0	0	0	693	27.3	-0.2485	-0.2456	37.9	37.9	790100000	936700000	11482.5	5.4664	7.5665	13
10711	2	F02676	0.13	2.379	0.017	16/28	IPI:IPI00194214.5	2	K.RIDFTPVS*PAPS*PTR.G	Fam122b	K.RIDFTPVS*PAPS*PTR.G	86.114	8	23.624	12	6.591	0	0	0	0	0	0	0	0	697	100	0.0641	-0.5495	37.8	37.8	583400000	853800000	14401.6	3.3054	4.0066	7.312
10695	2	F02676	0.81	3.157	0.014	17/28	IPI:IPI00194214.5	2	K.R]IDFTPVS*PAPS*PTR.G	Fam122b	K.R]IDFT*PVS*PAPSPTR.G	5.07	5	2.017	8	0	0	0	0	0	0	0	0	0	697	49.7	0.0641	-0.5496	37.8	37.8	583200000	853700000	14286.8	3.3319	4.0388	7.3707
10691	2	F02676	0.62	2.696	0.094	15/28	IPI:IPI00194214.5	2	K.RIDFTPVS*PAPS*PTR.G	Fam122b	K.RIDFTPVS*PAPS*PTR.G	86.114	8	33.657	12	6.591	0	0	0	0	0	0	0	0	697	59.4	0.0641	-0.5496	37.8	37.8	583200000	853700000	14286.8	3.3319	4.0388	7.3707
25308	3	F02684	1.45	4.785	0.198	35/72	IPI:IPI00194277.3	0	R.KKS*EPDDELLFDFLNSSQK.E	Golga5	R.KKS*EPDDELLFDFLNSSQK.E	102.689	3	101.712	0	0	0	0	0	0	0	0	0	0	2351	22.6	0.253	0.3262	67.4	67.4	6762000000	5393000000	2337.4	175.7	132.2	307.9
25313	4	F02684	0.93	3.784	0.35	37/108	IPI:IPI00194277.3	0	R.KKS*EPDDELLFDFLNSSQK.E	Golga5	R.KKS*EPDDELLFDFLNSSQK.E	90.778	3	78.244	0	0	0	0	0	0	0	0	0	0	2352	83	0.28	0.3205	67.4	67.5	1249000000	999900000	1978.9	40.8	31	71.8
17305	3	F02680	-0.79	2.241	0.24	17/36	IPI:IPI00194404.5	0	K.D]RPFFS*GLVK@.Y	Nme1	K.D]RPFFS*GLVK@.Y	0.215	6	1000	0	0	0	0	0	0	0	0	0	0	2287	100	-0.1138	0.0239	51.6	51.7	310800000	305600000	1926.1	11.9	11.5	23.4
17302	3	F02680	-0.65	2.195	0.253	16/36	IPI:IPI00194404.5	0	K.DRPFFS*GLVK.Y	Nme1	K.DRPFFS*GLVK.Y	37.364	6	1000	0	0	0	0	0	0	0	0	0	0	2287	100	-0.1138	0.0239	51.6	51.7	310800000	305600000	1926.1	11.9	11.5	23.4
7595	3	F02678	0.74	2.68	0.344	27/64	IPI:IPI00194404.5	1	R.V]M#LGET*NPADSK@PGTIR.G	Nme1	R.V]M#LGET*NPADSK@PGTIR.G	12.161	6	1.488	0	0	0	0	0	0	0	0	0	0	856	33.7	-0.5776	-0.0175	30.1	30.1	894000000	904900000	11130.5	10.6	9.6204	20.2
8054	3	F02679	0.47	2.482	0.309	25/64	IPI:IPI00194404.5	1	R.V]M#LGET*NPADSK@PGTIR.G	Nme1	R.V]M#LGETNPADSK@PGT*IR.G	3.957	15	2.185	0	0	0	0	0	0	0	0	0	0	725	13.9	-0.6944	-0.4852	30.1	30.2	2009000000	2812000000	14978.9	15.7	27.6	43.4
14320	3	F02674	0.09	4.377	0.077	28/92	IPI:IPI00194526.1	1	R.GLLAGGRGDNWYS*EDEDT*DTEEYK.N	Ric8b	R.GLLAGGRGDNWYS*EDEDT*DTEEYK.N	91.889	13	6.591	18	24.243	0	0	0	0	0	0	0	0	874	28.4	-0.1957	1.0968	46.2	46.2	1319000000	616700000	14232.2	7.3158	3.5218	10.8
14302	3	F02674	-0.91	4.584	0.036	32/92	IPI:IPI00194526.1	1	R.GLLAGGRGDNWYS*EDEDT*DTEEYK.N	Ric8b	R.GLLAGGRGDNWYS*EDEDT*DTEEYK.N	139.813	13	17.009	18	13.38	0	0	0	0	0	0	0	0	874	50.2	-0.1957	1.0967	46.2	46.2	1319000000	616800000	14256.3	7.3035	3.5158	10.8
14396	3	F02674	-0.35	4.155	0.031	28/92	IPI:IPI00194526.1	1	R.GLLAGGRGDNWYS*EDEDTDT*EEYK.N	Ric8b	R.GLLAGGRGDNWYS*EDEDT*DTEEYK.N	64.377	13	17.009	18	5.085	0	0	0	0	0	0	0	0	874	100	-0.1957	1.096	46.2	46.2	1319000000	617100000	14363.8	7.2488	3.4895	10.7
7638	3	F02673	-0.37	3.076	0.105	30/52	IPI:IPI00194550.5	1	K.Q]DS*PGQSSGFVYSR.S	Cth	K.Q]DSPGQSSGFVY*SR.S	8.531	12	0	0	0	0	0	0	0	0	0	0	0	686	18.7	0.8497	0.4335	28.5	28.6	678100000	502100000	9692	11.4	6.3097	17.7
7632	3	F02673	-0.88	3.025	0.031	25/52	IPI:IPI00194550.5	1	K.Q]DS*PGQSSGFVYSR.S	Cth	K.Q]DSPGQSSGFVY*SR.S	19.725	12	0	0	0	0	0	0	0	0	0	0	0	686	30.1	0.8497	0.4335	28.5	28.6	678100000	502100000	9686.1	11.4	6.3135	17.7
7714	3	F02673	-0.88	2.799	0.143	25/52	IPI:IPI00194550.5	1	K.Q]DS*PGQSSGFVYSR.S	Cth	K.Q]DSPGQSSGFVY*SR.S	15.521	12	0	0	0	0	0	0	0	0	0	0	0	686	53.2	0.8497	0.4332	28.5	28.6	679700000	503400000	9876.1	11.2	6.1921	17.4
7575	2	F02672	0.35	4.06	0.234	16/26	IPI:IPI00194550.5	1	K.QDS*PGQSSGFVYSR.S	Cth	K.QDS*PGQSSGFVYSR.S	123.513	3	51.004	0	0	0	0	0	0	0	0	0	0	521	58.6	0.0691	0.1648	28.6	28.6	8017000000	7152000000	11106.4	86.3	82.3	168.6
7556	2	F02673	0.11	3.422	0.219	16/26	IPI:IPI00194550.5	1	K.QDS*PGQSSGFVYSR.S	Cth	K.QDS*PGQSSGFVYSR.S	73.951	3	26.927	0	0	0	0	0	0	0	0	0	0	670	37.8	0.0966	0.1487	28.5	28.5	8190000000	7388000000	11985.8	78.6	73.5	152.2
7471	2	F02671	-0.09	3.325	0.284	16/26	IPI:IPI00194550.5	1	K.QDS*PGQSSGFVYSR.S	Cth	K.QDS*PGQSSGFVYSR.S	65.232	3	38.189	0	0	0	0	0	0	0	0	0	0	298	87.2	0.0344	-0.0923	28.6	28.7	565900000	603300000	16513.5	4.9206	4.8048	9.7254
7432	2	F02671	-0.09	3.05	0.225	16/26	IPI:IPI00194550.5	1	K.QDS*PGQSSGFVYSR.S	Cth	K.QDS*PGQSSGFVYSR.S	83.081	3	26.927	0	0	0	0	0	0	0	0	0	0	298	57.5	0.0344	-0.0931	28.6	28.7	565600000	603300000	16158.7	5.0287	4.9103	9.939
7407	2	F02671	0.72	3.341	0.171	19/26	IPI:IPI00194550.5	1	K.Q]DS*PGQSSGFVYSR.S	Cth	K.Q]DSPGQSSGFVY*SR.S	2.785	12	1.728	0	0	0	0	0	0	0	0	0	0	298	64.5	0.0344	-0.0936	28.6	28.7	565400000	603300000	15916.9	5.1051	4.9849	10.1
7612	3	F02672	-0.14	3.283	0.083	29/52	IPI:IPI00194550.5	1	K.Q]DS*PGQSSGFVYSR.S	Cth	K.Q]DSPGQSSGFVY*SR.S	19.725	12	0	0	0	0	0	0	0	0	0	0	0	527	38.1	-0.3355	-0.1154	28.5	28.5	584300000	632900000	8802.3	9.8735	12.5	22.3
4901	2	F02673	0.32	1.414	0.315	2016-10-12	IPI:IPI00194550.5	1	R.F]LES*NPR.V	Cth	R.F]LES*NPR.V	3.922	4	1000	0	0	0	0	0	0	0	0	0	0	321	15.2	-0.0795	-0.1223	21	21	1957000000	2130000000	14312.3	24.3	25.7	50
7646	3	F02673	-1.4	2.698	0.2	20/64	IPI:IPI00194550.5	1	K.A]GDEVICM#DEVY*GGTNR.Y	Cth	K.A]GDEVICM#DEVY*GGTNR.Y	9.716	12	3.696	0	0	0	0	0	0	0	0	0	0	688	47.7	0.0239	-0.4318	28.5	28.6	158400000	213600000	10992.2	4.6658	4.3365	9.0023
7661	2	F02672	0.76	4.892	0.158	23/32	IPI:IPI00194550.5	1	K.AGDEVICM#DEVY*GGTNR.Y	Cth	K.AGDEVICM#DEVY*GGTNR.Y	142.996	12	53.534	0	0	0	0	0	0	0	0	0	0	528	89.6	-0.6857	-0.5836	28.5	28.5	307700000	461200000	11954.1	5.2366	8.4228	13.7
7615	2	F02672	0.76	5.166	0.169	22/32	IPI:IPI00194550.5	1	K.AGDEVICM#DEVY*GGTNR.Y	Cth	K.AGDEVICM#DEVY*GGTNR.Y	177.439	12	73.311	0	0	0	0	0	0	0	0	0	0	528	88.8	-0.6857	-0.5845	28.5	28.5	307500000	461200000	11720.5	5.341	8.5907	13.9
7637	3	F02672	1.06	3.343	0.091	22/64	IPI:IPI00194550.5	1	K.AGDEVICM#DEVY*GGTNR.Y	Cth	K.AGDEVICM#DEVY*GGTNR.Y	96.096	12	23.624	0	0	0	0	0	0	0	0	0	0	533	33.2	-0.1329	-0.8463	28.4	28.5	253800000	456200000	10175.1	4.5905	7.786	12.4
7648	2	F02673	0.78	4.926	0.167	23/32	IPI:IPI00194550.5	1	K.AGDEVICM#DEVY*GGTNR.Y	Cth	K.AGDEVICM#DEVY*GGTNR.Y	132.171	12	24.243	0	0	0	0	0	0	0	0	0	0	689	79	-0.8775	-1.082	28.5	28.5	62040000	131300000	12410.2	1.9735	3.8913	5.8648	n.d.
15933	3	F02670	-0.44	5.335	0.018	33/132	IPI:IPI00194561.1	2	K.EVDPSTGELQSLQM#PESEGPSS*LDPSQEGPTGLK.E	Sqstm1	K.EVDPSTGELQSLQM#PESEGPSS*LDPSQEGPTGLK.E	57.745	22	0	0	0	0	0	0	0	0	0	0	0	902	4.9146	-0.1649	0.9071	47.2	47.2	9182000000	4897000000	51282.1	9.8215	6.9054	16.7
15892	3	F02670	1.11	4.756	0.005	30/132	IPI:IPI00194561.1	2	K.EVDPSTGELQSLQM#PESEGPS*SLDPSQEGPTGLK.E	Sqstm1	K.EVDPSTGELQSLQM#PES*EGPSSLDPSQEGPTGLK.E	69.052	17	1.197	0	0	0	0	0	0	0	0	0	0	902	5.946	-0.1649	0.907	47.2	47.2	9182000000	4897000000	51472.3	9.7852	6.8798	16.7
14877	4	F02670	2.08	2.987	0.14	38/198	IPI:IPI00194561.1	2	K.EVDPSTGELQSLQM#PES*EGPS*S*LDPSQEGPTGLK.E	Sqstm1	K.EVDPSTGELQSLQM#PES*EGPS*S*LDPSQEGPTGLK.E	63.347	17	5.725	21	10.77	22	17.425	0	0	0	0	0	0	814	9.8119	0.0814	0.8428	44.6	44.6	1218000000	679100000	43387.6	4.9254	2.5223	7.4477
4218	3	F02680	-1.65	2.642	0.029	22/68	IPI:IPI00194561.1	2	R.S]RLTPTS*AESSSTGTEDK@.S	Sqstm1	R.S]RLTPTSAESSS*TGTEDK@.S	10.651	12	0	0	0	0	0	0	0	0	0	0	0	378	56.8	0.4802	0.5941	18.8	18.8	195900000	129800000	12735.1	5.413	3.8804	9.2934
15890	4	F02670	1.32	4.742	0.037	45/198	IPI:IPI00194561.1	2	K.EVDPSTGELQSLQM#PESEGPSS*LDPSQEGPTGLK.E	Sqstm1	K.EVDPSTGELQSLQM#PES*EGPSSLDPSQEGPTGLK.E	62.335	17	2.241	0	0	0	0	0	0	0	0	0	0	899	2.5282	0.4108	0.4647	47.1	47.2	19320000000	14000000000	45475.9	19.2	14.6	33.8
15871	4	F02670	1.58	4.508	0.034	40/198	IPI:IPI00194561.1	2	K.E]VDPSTGELQSLQM#PESEGPSS*LDPSQEGPTGLK@.E	Sqstm1	K.E]VDPSTGELQSLQM#PESEGPSSLDPSQEGPT*GLK@.E	5.58	31	8.913	0	0	0	0	0	0	0	0	0	0	899	2.8597	0.4108	0.4647	47.1	47.2	19320000000	14000000000	45385.2	19.3	14.6	33.9
16092	4	F02670	1.13	2.659	0.087	34/198	IPI:IPI00194561.1	2	K.EVDPSTGELQSLQM#PES*EGPSSLDPSQEGPTGLK.E	Sqstm1	K.EVDPSTGELQSLQM#PESEGPSSLDPS*QEGPTGLK.E	13.664	26	9.394	0	0	0	0	0	0	0	0	0	0	899	22.7	0.4108	0.4647	47.1	47.2	19320000000	14000000000	44810.8	19.5	14.8	34.3
13310	4	F02671	0.35	3.64	0.01	30/198	IPI:IPI00194561.1	2	K.EVDPS*TGELQSLQM#PES*EGPSS*LDPSQEGPTGLK.E	Sqstm1	K.EVDPSTGELQS*LQM#PESEGPS*S*LDPSQEGPTGLK.E	53.314	11	14.461	21	1.383	22	0.97	0	0	0	0	0	0	957	9.9195	-0.5408	0.4028	42.7	42.7	3245000000	2454000000	33909.9	6.9572	6.085	13
6447	4	F02677	0.68	3.19	0.051	39/180	IPI:IPI00194561.1	2	K.S]GTQPSSCSSEVSK@PDGAGEGPAQS*LTEQM#K@.K	Sqstm1	K.S]GTQPSS*CSSEVSK@PDGAGEGPAQSLTEQM#K@.K	1.735	7	0.645	0	0	0	0	0	0	0	0	0	0	298	53.2	0.3471	0.364	26.9	27	639600000	497000000	7557.7	8.1485	8.69	16.8
17228	4	F02671	0.57	4.112	0.001	43/198	IPI:IPI00194561.1	2	K.EVDPSTGELQSLQMPESEGPS*SLDPSQEGPTGLK.E	Sqstm1	K.EVDPSTGELQSLQMPESEGPS*SLDPSQEGPTGLK.E	104.906	21	4.16	0	0	0	0	0	0	0	0	0	0	1392	2.2063	0.2201	0.339	52	52	8793000000	6952000000	37163.8	15.9	11.6	27.4
17297	4	F02671	0.47	2.936	0.052	42/198	IPI:IPI00194561.1	2	K.E]VDPSTGELQSLQMPESEGPSS*LDPSQEGPTGLK@.E	Sqstm1	K.E]VDPSTGELQSLQMPES*EGPSSLDPSQEGPTGLK@.E	1.458	17	0.97	0	0	0	0	0	0	0	0	0	0	1392	4.9831	0.2201	0.3381	52	52	8802000000	6963000000	38992.9	15.1	11	26.2
17322	4	F02671	0.61	4.456	0.006	39/198	IPI:IPI00194561.1	2	K.EVDPSTGELQSLQMPESEGPS*SLDPSQEGPTGLK.E	Sqstm1	K.EVDPSTGELQSLQMPESEGPSS*LDPSQEGPTGLK.E	66.264	22	5.75	0	0	0	0	0	0	0	0	0	0	1392	9.8326	0.2201	0.3378	52	52	8804000000	6966000000	39508.5	14.9	10.9	25.8
15327	4	F02670	2.03	3.209	0.018	35/198	IPI:IPI00194561.1	2	K.EVDPS*TGELQS*LQMPESEGPS*S*LDPSQEGPTGLK.E	Sqstm1	K.EVDPS*T*GELQSLQMPESEGPS*S*LDPSQEGPTGLK.E	57.995	5	6.294	6	7.649	21	9.394	22	7.279	0	0	0	0	848	9.331	-0.5084	0.2976	45.7	45.8	2053000000	1670000000	43241.5	4.5202	3.3111	7.8313
17215	3	F02670	0.07	4.136	0.006	28/132	IPI:IPI00194561.1	2	K.EVDPSTGELQSLQMPES*EGPSS*LDPSQEGPTGLK.E	Sqstm1	K.EVDPSTGELQSLQMPES*EGPSS*LDPSQEGPTGLK.E	64.574	17	31.935	22	7.71	0	0	0	0	0	0	0	0	996	2.3009	-0.2296	0.2874	49.8	49.9	33950000000	27820000000	53778	27.1	18.2	45.3
17086	3	F02670	0.76	4.133	0.046	34/132	IPI:IPI00194561.1	2	K.E]VDPSTGELQS*LQMPESEGPSS*LDPSQEGPTGLK@.E	Sqstm1	K.E]VDPSTGELQSLQMPES*EGPSSLDPSQEGPT*GLK@.E	1.509	17	0.565	31	3.065	0	0	0	0	0	0	0	0	996	1.4513	-0.2296	0.2873	49.8	49.9	33950000000	27820000000	52821.8	27.5	18.5	46.1
17034	3	F02670	0.35	3.721	0.024	30/132	IPI:IPI00194561.1	2	K.EVDPSTGELQS*LQMPESEGPSS*LDPSQEGPTGLK.E	Sqstm1	K.EVDPSTGELQS*LQMPES*EGPSSLDPSQEGPTGLK.E	59.555	11	38.75	17	6.454	0	0	0	0	0	0	0	0	996	28.3	-0.2296	0.2873	49.8	49.9	33950000000	27820000000	52751.8	27.6	18.6	46.1
17087	3	F02670	0.19	3.124	0.049	27/132	IPI:IPI00194561.1	2	K.EVDPSTGELQS*LQMPESEGPSS*LDPSQEGPTGLK.E	Sqstm1	K.EVDPSTGELQS*LQMPESEGPS*SLDPSQEGPTGLK.E	43.34	11	11.069	21	0	0	0	0	0	0	0	0	0	996	1.5503	-0.2296	0.2873	49.8	49.9	33950000000	27820000000	52821.8	27.5	18.5	46.1
6471	3	F02677	1.8	4.603	0.104	31/120	IPI:IPI00194561.1	2	K.SGTQPSSCSSEVSKPDGAGEGPAQS*LTEQM#K.K	Sqstm1	K.SGTQPSSCSSEVSKPDGAGEGPAQS*LTEQM#K.K	66.545	25	13.38	0	0	0	0	0	0	0	0	0	0	303	75.6	-0.1359	0.2772	26.9	27.1	313300000	258500000	7711.4	5.6576	5.3618	11
6496	3	F02677	0.67	4.821	0.054	31/120	IPI:IPI00194561.1	2	K.S]GTQPSSCSSEVSK@PDGAGEGPAQS*LTEQM#K@.K	Sqstm1	K.S]GTQPSSCSS*EVSK@PDGAGEGPAQSLTEQM#K@.K	13.539	10	0	0	0	0	0	0	0	0	0	0	0	303	64.7	-0.1359	0.2771	26.9	27.1	313300000	258600000	7787.5	5.6023	5.3094	10.9
6494	3	F02677	1.8	4.776	0.092	38/120	IPI:IPI00194561.1	2	K.SGTQPSSCSSEVSKPDGAGEGPAQS*LTEQM#K.K	Sqstm1	K.SGTQPSSCSSEVSKPDGAGEGPAQS*LTEQM#K.K	85.002	25	13.38	0	0	0	0	0	0	0	0	0	0	303	100	-0.1359	0.2771	26.9	27.1	313300000	258600000	7787.5	5.6023	5.3094	10.9
6538	3	F02677	0.67	5.029	0.036	35/120	IPI:IPI00194561.1	2	K.S]GTQPSSCSSEVSK@PDGAGEGPAQS*LTEQM#K@.K	Sqstm1	K.S]GTQPSSCSSEVS*K@PDGAGEGPAQSLTEQM#K@.K	13.769	13	0	0	0	0	0	0	0	0	0	0	0	303	75.6	-0.1359	0.2764	26.9	27.1	313400000	258800000	7912.1	5.5141	5.2258	10.7
6559	3	F02677	0.61	3.888	0.046	33/120	IPI:IPI00194561.1	2	K.S]GTQPSSCSSEVSK@PDGAGEGPAQS*LTEQM#K@.K	Sqstm1	K.S]GTQPSSCSSEVS*K@PDGAGEGPAQSLTEQM#K@.K	16.877	13	1.603	0	0	0	0	0	0	0	0	0	0	303	100	-0.1359	0.2763	26.9	27.1	313500000	258800000	7950.6	5.4874	5.2005	10.7
18138	4	F02670	1.35	4.598	0.021	42/198	IPI:IPI00194561.1	2	K.E]VDPSTGELQSLQMPESEGPSS*LDPSQEGPTGLK@.E	Sqstm1	K.E]VDPSTGELQSLQMPES*EGPSSLDPSQEGPTGLK@.E	5.882	17	5.266	0	0	0	0	0	0	0	0	0	0	1073	8.9097	0.012	0.2728	52.3	52.3	6559000000	5429000000	55083	7.6238	6.8987	14.5
18140	4	F02670	1.49	4.17	0.02	39/198	IPI:IPI00194561.1	2	K.EVDPSTGELQSLQMPESEGPSS*LDPSQEGPTGLK.E	Sqstm1	K.EVDPSTGELQSLQMPESEGPSS*LDPSQEGPTGLK.E	76.575	22	5.75	0	0	0	0	0	0	0	0	0	0	1073	27.4	0.012	0.2728	52.3	52.3	6559000000	5429000000	55083	7.6238	6.8987	14.5
18155	4	F02670	1.49	3.985	0.023	42/198	IPI:IPI00194561.1	2	K.EVDPSTGELQSLQMPESEGPS*SLDPSQEGPTGLK.E	Sqstm1	K.EVDPSTGELQSLQMPESEGPS*SLDPSQEGPTGLK.E	98.959	21	5.75	0	0	0	0	0	0	0	0	0	0	1073	5.2816	0.012	0.2725	52.3	52.3	6559000000	5430000000	55738.6	7.5341	6.8176	14.4
18152	4	F02670	1.35	3.193	0.036	43/198	IPI:IPI00194561.1	2	K.E]VDPSTGELQSLQMPESEGPSS*LDPSQEGPTGLK@.E	Sqstm1	K.E]VDPSTGELQSLQMPES*EGPSSLDPSQEGPTGLK@.E	11.65	17	4.856	0	0	0	0	0	0	0	0	0	0	1073	4.4523	0.012	0.2725	52.3	52.3	6559000000	5430000000	55738.6	7.5341	6.8176	14.4
18243	4	F02670	2.22	3.75	0.021	44/198	IPI:IPI00194561.1	2	K.EVDPSTGELQSLQMPESEGPSS*LDPSQEGPTGLK.E	Sqstm1	K.EVDPSTGELQSLQMPESEGPS*SLDPSQEGPTGLK.E	130.021	21	4.16	0	0	0	0	0	0	0	0	0	0	1073	6.6579	0.012	0.2718	52.3	52.3	6559000000	5433000000	57359.9	7.3211	6.6249	13.9
15239	4	F02670	1.08	3.845	0	43/198	IPI:IPI00194561.1	2	K.E]VDPSTGELQSLQM#PES*EGPS*SLDPSQEGPTGLK@.E	Sqstm1	K.E]VDPSTGELQSLQM#PESEGPSSLDPS*QEGPT*GLK@.E	14.035	26	18.225	31	19.277	0	0	0	0	0	0	0	0	789	3.6538	-0.2412	0.197	44.2	44.3	92460000000	80660000000	44144.5	59	47.1	106.1
15091	4	F02670	1.25	3.117	0.019	38/198	IPI:IPI00194561.1	2	K.EVDPSTGELQSLQM#PESEGPS*S*LDPSQEGPTGLK.E	Sqstm1	K.EVDPSTGELQSLQM#PES*EGPS*SLDPSQEGPTGLK.E	57.995	17	6.603	21	0	0	0	0	0	0	0	0	0	789	0.8323	-0.2412	0.197	44.2	44.3	92460000000	80660000000	43861.9	59.4	47.4	106.8
14555	4	F02670	0.66	3.607	0.066	38/198	IPI:IPI00194561.1	2	K.EVDPSTGELQS*LQM#PESEGPSS*LDPSQEGPTGLK.E	Sqstm1	K.EVDPSTGELQS*LQM#PESEGPS*SLDPSQEGPTGLK.E	53.314	11	11.22	21	0	0	0	0	0	0	0	0	0	789	8.3741	-0.2412	0.1969	44.2	44.3	92460000000	80670000000	45568.3	57.1	45.6	102.8
14566	4	F02670	1.01	3.57	0.013	34/198	IPI:IPI00194561.1	2	K.EVDPSTGELQS*LQM#PESEGPS*SLDPSQEGPTGLK.E	Sqstm1	K.EVDPSTGELQS*LQM#PESEGPSS*LDPSQEGPTGLK.E	78.312	11	23.354	22	5.75	0	0	0	0	0	0	0	0	789	3.584	-0.2412	0.1969	44.2	44.3	92460000000	80660000000	45249.7	57.5	46	103.5
14547	4	F02670	0.91	3.558	0.031	34/198	IPI:IPI00194561.1	2	K.E]VDPSTGELQS*LQM#PESEGPS*SLDPSQEGPTGLK@.E	Sqstm1	K.E]VDPSTGELQSLQM#PESEGPSSLDPS*QEGPT*GLK@.E	9.494	26	7.043	31	7.043	0	0	0	0	0	0	0	0	789	4.0789	-0.2412	0.1969	44.2	44.3	92460000000	80670000000	45568.3	57.1	45.6	102.8
14533	4	F02670	1.29	3.092	0.02	35/198	IPI:IPI00194561.1	2	K.E]VDPSTGELQS*LQM#PESEGPSS*LDPSQEGPTGLK@.E	Sqstm1	K.E]VDPSTGELQSLQM#PESEGPSSLDPS*QEGPT*GLK@.E	5.882	26	12.001	31	17.694	0	0	0	0	0	0	0	0	789	5.7423	-0.2412	0.1969	44.2	44.3	92460000000	80670000000	45661.7	57	45.5	102.6
23499	4	F02686	0.4	2.78	0.031	29/102	IPI:IPI00194561.1	3	K.LIFPNPFGHLSDSFS*HSR.W	Sqstm1	K.LIFPNPFGHLS*DSFSHSR.W	40.492	11	2.806	0	0	0	0	0	0	0	0	0	0	758	100	0.155	0.1789	64.4	64.7	450100000	397600000	3416.1	4.2371	3.4244	7.6614
18166	3	F02670	0.14	4.139	0.05	32/132	IPI:IPI00194561.1	2	K.E]VDPSTGELQSLQMPESEGPSS*LDPSQEGPTGLK@.E	Sqstm1	K.E]VDPS*TGELQSLQMPESEGPSSLDPSQEGPTGLK@.E	14.636	5	7.168	0	0	0	0	0	0	0	0	0	0	1075	11.6	0.1139	0.1759	52.4	52.4	2628000000	2327000000	61076.8	4.3831	3.5449	7.928
18189	3	F02670	0.14	5.288	0.032	33/132	IPI:IPI00194561.1	2	K.E]VDPSTGELQSLQMPESEGPSS*LDPSQEGPTGLK@.E	Sqstm1	K.E]VDPSTGELQSLQMPESEGPSSLDPS*QEGPTGLK@.E	5.228	26	0	0	0	0	0	0	0	0	0	0	0	1075	11.1	0.1139	0.1756	52.4	52.4	2632000000	2330000000	61832.5	4.3295	3.5016	7.8311
18223	3	F02670	0.78	5.919	0.011	37/132	IPI:IPI00194561.1	2	K.EVDPSTGELQSLQMPESEGPS*SLDPSQEGPTGLK.E	Sqstm1	K.EVDPSTGELQSLQMPESEGPSSLDPS*QEGPTGLK.E	92.363	26	7.971	0	0	0	0	0	0	0	0	0	0	1075	13.5	0.1139	0.1753	52.4	52.4	2637000000	2335000000	62841.8	4.26	3.4454	7.7053
18250	3	F02670	0.17	3.837	0.068	29/132	IPI:IPI00194561.1	2	K.EVDPSTGELQSLQMPESEGPS*SLDPSQEGPTGLK.E	Sqstm1	K.EVDPSTGELQSLQMPES*EGPSSLDPSQEGPTGLK.E	25.102	17	7.413	0	0	0	0	0	0	0	0	0	0	1075	34.6	0.1139	0.1753	52.4	52.4	2637000000	2335000000	62839.6	4.2601	3.4455	7.7056
15133	3	F02670	0.92	5.566	0.035	35/132	IPI:IPI00194561.1	2	K.EVDPSTGELQSLQM#PES*EGPSS*LDPSQEGPTGLK.E	Sqstm1	K.EVDPSTGELQSLQM#PES*EGPSS*LDPSQEGPTGLK.E	76.439	17	6.454	22	0	0	0	0	0	0	0	0	0	793	1.3324	-0.096	0.165	44.3	45.3	37090000000	33080000000	50018.5	24.1	23.3	47.3
15112	3	F02670	1.33	5.162	0.015	32/132	IPI:IPI00194561.1	2	K.E]VDPSTGELQSLQM#PES*EGPSS*LDPSQEGPTGLK@.E	Sqstm1	K.E]VDPSTGELQSLQM#PESEGPSSLDPS*QEGPT*GLK@.E	12.029	26	10.698	31	10.698	0	0	0	0	0	0	0	0	793	1.662	-0.096	0.165	44.3	45.3	37090000000	33080000000	50095.3	24	23.2	47.3
14672	3	F02670	0.43	4.272	0.004	32/132	IPI:IPI00194561.1	2	K.EVDPSTGELQS*LQM#PESEGPSS*LDPSQEGPTGLK.E	Sqstm1	K.EVDPST*GELQSLQM#PESEGPSS*LDPSQEGPTGLK.E	52.96	6	6.591	22	0	0	0	0	0	0	0	0	0	793	1.2031	-0.096	0.1648	44.3	45.3	37090000000	33090000000	50810.5	23.7	22.9	46.6
14821	3	F02670	0.67	3.055	0.058	27/132	IPI:IPI00194561.1	2	K.EVDPSTGELQS*LQM#PESEGPSS*LDPSQEGPTGLK.E	Sqstm1	K.EVDPSTGELQS*LQM#PESEGPSS*LDPSQEGPTGLK.E	58.945	11	6.039	22	7.71	0	0	0	0	0	0	0	0	793	5.2918	-0.096	0.1647	44.3	45.3	37090000000	33090000000	51150.2	23.5	22.7	46.3
14589	3	F02670	0.05	4.405	0.045	33/132	IPI:IPI00194561.1	2	K.EVDPSTGELQS*LQM#PESEGPSS*LDPSQEGPTGLK.E	Sqstm1	K.EVDPSTGELQS*LQM#PESEGPSS*LDPSQEGPTGLK.E	64.574	11	11.721	22	0	0	0	0	0	0	0	0	0	793	6.0705	-0.096	0.1645	44.3	45.3	37100000000	33100000000	52066.4	23.1	22.3	45.5
14588	3	F02670	0.44	3.8	0.003	28/132	IPI:IPI00194561.1	2	K.E]VDPSTGELQS*LQM#PESEGPS*SLDPSQEGPTGLK@.E	Sqstm1	K.E]VDPSTGELQSLQM#PESEGPS*SLDPSQEGPT*GLK@.E	9.488	21	3.701	31	2.37	0	0	0	0	0	0	0	0	793	3.457	-0.096	0.1645	44.3	45.3	37100000000	33100000000	52066.4	23.1	22.3	45.5
23298	3	F02685	1.02	1.907	0.025	23/68	IPI:IPI00194561.1	3	K.L]IFPNPFGHLSDS*FSHSR.W	Sqstm1	K.L]IFPNPFGHLSDSFSHS*R.W	1.033	17	0	0	0	0	0	0	0	0	0	0	0	1600	3.1179	0.045	0.1078	62.3	62.4	16690000000	15490000000	101700	7.5011	7.2705	14.8
23453	3	F02685	0.83	1.808	0.057	19/68	IPI:IPI00194561.1	3	K.LIFPNPFGHLSDSFSHS*R.W	Sqstm1	K.LIFPNPFGHLSDSFS*HSR.W	26.915	15	0	0	0	0	0	0	0	0	0	0	0	1600	7.0821	0.045	0.1076	62.3	62.4	16680000000	15480000000	100400	7.5936	7.3602	15
17175	3	F02671	0.94	4.069	0.013	27/132	IPI:IPI00194561.1	2	K.EVDPSTGELQSLQMPESEGPSS*LDPSQEGPTGLK.E	Sqstm1	K.EVDPSTGELQSLQMPESEGPS*SLDPSQEGPTGLK.E	28.678	21	0	0	0	0	0	0	0	0	0	0	0	1385	11.5	0.0831	0.1053	52	52	6614000000	6149000000	38891.6	10.5	8.2455	18.7
17230	3	F02671	0.95	4.461	0.028	31/132	IPI:IPI00194561.1	2	K.EVDPSTGELQSLQMPESEGPS*SLDPSQEGPTGLK.E	Sqstm1	K.EVDPSTGELQSLQMPESEGPS*SLDPSQEGPTGLK.E	41.89	21	0	0	0	0	0	0	0	0	0	0	0	1385	4.9794	0.0831	0.1026	52	52	6617000000	6162000000	40332.9	10.1	7.9509	18
16374	3	F02671	0.24	4.384	0.033	32/132	IPI:IPI00194561.1	2	K.E]VDPSTGELQS*LQMPESEGPSS*LDPSQEGPTGLK@.E	Sqstm1	K.E]VDPSTGELQSLQMPESEGPSS*LDPS*QEGPTGLK@.E	3.749	22	0	26	2.578	0	0	0	0	0	0	0	0	1299	16.1	0.2071	0.1014	50	50	5539000000	5163000000	34977.3	7.5038	8.8815	16.4
16349	3	F02671	-0.88	3.681	0.01	30/132	IPI:IPI00194561.1	2	K.EVDPSTGELQS*LQMPESEGPSS*LDPSQEGPTGLK.E	Sqstm1	K.EVDPSTGELQS*LQMPESEGPS*SLDPSQEGPTGLK.E	43.34	11	41.302	21	0	0	0	0	0	0	0	0	0	1299	13	0.2071	0.1014	50	50	5539000000	5163000000	35105.4	7.4764	8.8491	16.3
16393	3	F02671	-0.42	3.603	0.02	29/132	IPI:IPI00194561.1	2	K.E]VDPSTGELQS*LQMPESEGPSS*LDPSQEGPTGLK@.E	Sqstm1	K.E]VDPS*TGELQS*LQMPESEGPSSLDPSQEGPTGLK@.E	1.554	5	0	11	2.013	0	0	0	0	0	0	0	0	1299	8.9889	0.2071	0.1013	50	50	5538000000	5163000000	34809.8	7.5399	8.9242	16.5
16391	3	F02671	-0.73	3.513	0.013	22/132	IPI:IPI00194561.1	2	K.EVDPST*GELQSLQMPESEGPSS*LDPSQEGPTGLK.E	Sqstm1	K.EVDPST*GELQSLQMPESEGPSS*LDPSQEGPTGLK.E	33.657	6	0	22	0	0	0	0	0	0	0	0	0	1299	6.3961	0.2071	0.1013	50	50	5538000000	5163000000	34809.8	7.5399	8.9242	16.5
17276	3	F02671	0.95	4.337	0.033	26/132	IPI:IPI00194561.1	2	K.EVDPSTGELQSLQMPESEGPS*SLDPSQEGPTGLK.E	Sqstm1	K.EVDPSTGELQSLQMPESEGPSS*LDPSQEGPTGLK.E	37.248	22	0	0	0	0	0	0	0	0	0	0	0	1385	8.4918	0.0831	0.1012	52	52	6618000000	6170000000	41148.4	9.8958	7.7933	17.7
14436	4	F02671	1.44	4.489	0.083	39/198	IPI:IPI00194561.1	2	K.EVDPSTGELQSLQM#PES*EGPSS*LDPSQEGPTGLK.E	Sqstm1	K.EVDPSTGELQSLQM#PES*EGPSS*LDPSQEGPTGLK.E	53.314	17	3.922	22	22.492	0	0	0	0	0	0	0	0	1011	2.2125	-0.1354	0.1009	44.4	45.4	27790000000	25910000000	32440.8	21.8	30.7	52.6
14377	4	F02671	0.64	3.8	0.05	40/198	IPI:IPI00194561.1	2	K.E]VDPSTGELQSLQM#PES*EGPSS*LDPSQEGPTGLK@.E	Sqstm1	K.E]VDPSTGELQSLQM#PESEGPS*SLDPSQEGPT*GLK@.E	29.189	21	18.225	31	9.394	0	0	0	0	0	0	0	0	1011	11.6	-0.1354	0.1008	44.4	45.4	27790000000	25910000000	32307.8	21.9	30.9	52.8
13958	4	F02671	0.22	3.54	0.033	34/198	IPI:IPI00194561.1	2	K.E]VDPSTGELQS*LQM#PESEGPSS*LDPSQEGPTGLK@.E	Sqstm1	K.E]VDPSTGELQSLQM#PESEGPS*SLDPS*QEGPTGLK@.E	11.65	21	5.471	26	1.488	0	0	0	0	0	0	0	0	1011	12.2	-0.1354	0.1004	44.4	45.4	27780000000	25910000000	31627	22.4	31.5	53.9
13976	4	F02671	0.36	3.168	0.067	36/198	IPI:IPI00194561.1	2	K.EVDPSTGELQS*LQM#PES*EGPSSLDPSQEGPTGLK.E	Sqstm1	K.EVDPSTGELQS*LQM#PESEGPSS*LDPSQEGPTGLK.E	73.001	11	3.119	22	5.75	0	0	0	0	0	0	0	0	1011	6.5973	-0.1354	0.1004	44.4	45.4	27780000000	25910000000	31538.7	22.5	31.6	54.1
17252	3	F02671	-0.02	4.509	0.076	33/132	IPI:IPI00194561.1	2	K.E]VDPSTGELQSLQMPES*EGPSSLDPSQEGPTGLK@.E	Sqstm1	K.E]VDPSTGELQSLQMPESEGPSSLDPSQEGPT*GLK@.E	9.147	31	3.065	0	0	0	0	0	0	0	0	0	0	1385	5.8428	0.0831	0.0946	52	52	6449000000	6040000000	40649.8	10	7.8889	17.9
17275	3	F02671	0.07	4.249	0.024	30/132	IPI:IPI00194561.1	2	K.E]VDPSTGELQSLQMPESEGPSS*LDPSQEGPTGLK@.E	Sqstm1	K.E]VDPSTGELQSLQMPESEGPSSLDPSQEGPT*GLK@.E	9.147	31	8.594	0	0	0	0	0	0	0	0	0	0	1385	7.4961	0.0831	0.0941	52	52	6450000000	6043000000	41148.4	9.8958	7.7933	17.7
17065	4	F02670	1.53	4.441	0.031	35/198	IPI:IPI00194561.1	2	K.EVDPSTGELQS*LQMPESEGPSS*LDPSQEGPTGLK.E	Sqstm1	K.EVDPSTGELQS*LQMPESEGPS*SLDPSQEGPTGLK.E	44.457	11	29.534	21	5.75	0	0	0	0	0	0	0	0	991	1.0544	0.1007	0.0917	49.9	49.9	67970000000	63780000000	44788.9	53.1	49.4	102.5
16943	4	F02670	1.64	2.982	0.004	34/198	IPI:IPI00194561.1	2	K.EVDPSTGELQS*LQMPESEGPSS*LDPSQEGPTGLK.E	Sqstm1	K.EVDPSTGELQS*LQMPESEGPS*SLDPSQEGPTGLK.E	19.234	11	9.488	21	0	0	0	0	0	0	0	0	0	991	16.1	0.1007	0.0917	49.9	49.9	67970000000	63780000000	44685	53.2	49.5	102.7
17254	4	F02670	0.85	4.076	0.008	45/198	IPI:IPI00194561.1	2	K.EVDPSTGELQSLQMPES*EGPSS*LDPSQEGPTGLK.E	Sqstm1	K.EVDPSTGELQSLQMPES*EGPSS*LDPSQEGPTGLK.E	73.001	17	4.416	22	5.75	0	0	0	0	0	0	0	0	991	0.6723	0.1007	0.0916	49.9	49.9	67970000000	63790000000	45549.4	52.2	48.6	100.8
16327	4	F02671	-0.51	3.46	0.015	36/198	IPI:IPI00194561.1	2	K.EVDPSTGELQS*LQMPES*EGPSSLDPSQEGPTGLK.E	Sqstm1	K.EVDPSTGELQS*LQMPES*EGPSSLDPSQEGPTGLK.E	40.668	11	3.922	17	3.494	0	0	0	0	0	0	0	0	1293	7.4303	-0.0577	0.0871	50.1	50	11800000000	11110000000	30437.1	15.3	10.6	25.9
13771	3	F02670	0.66	4.731	0.005	34/132	IPI:IPI00194561.1	2	K.EVDPSTGELQS*LQM#PES*EGPSS*LDPSQEGPTGLK.E	Sqstm1	K.EVDPSTGELQS*LQM#PES*EGPS*SLDPSQEGPTGLK.E	97.395	11	33.358	17	12.431	21	7.71	0	0	0	0	0	0	722	5.2409	-0.4869	0.0714	42.3	42.3	7791000000	7415000000	53572.2	10.1	8.6121	18.7
13752	3	F02670	0.58	4.647	0.006	32/132	IPI:IPI00194561.1	2	K.EVDPSTGELQS*LQM#PES*EGPSS*LDPSQEGPTGLK.E	Sqstm1	K.EVDPSTGELQS*LQM#PESEGPS*S*LDPSQEGPTGLK.E	89.891	11	31.935	21	2.576	22	6.039	0	0	0	0	0	0	722	5.6494	-0.4869	0.0714	42.3	42.3	7791000000	7415000000	53476.1	10.1	8.6276	18.7
7366	3	F02672	0.73	4.746	0.014	30/120	IPI:IPI00194561.1	2	K.SGTQPSS*CSSEVSKPDGAGEGPAQS*LTEQM#K.K	Sqstm1	K.SGTQPS*SCSSEVSKPDGAGEGPAQS*LTEQM#K.K	65.223	6	2.806	25	24.243	0	0	0	0	0	0	0	0	490	100	-0.1981	0.0588	27.6	27.8	103100000	98990000	11158.2	2.6956	2.0048	4.7003
7318	3	F02673	2.17	5.644	0.021	30/120	IPI:IPI00194561.1	2	K.SGTQPSS*CSSEVSKPDGAGEGPAQS*LTEQM#K.K	Sqstm1	K.SGTQPSSCSS*EVSKPDGAGEGPAQS*LTEQM#K.K	78.653	10	5.75	25	13.38	0	0	0	0	0	0	0	0	636	83.3	-0.0089	0.0587	27.6	27.8	402800000	386700000	12018.7	4.123	3.8187	7.9417
7297	3	F02673	0.54	5.123	0.008	31/120	IPI:IPI00194561.1	2	K.SGTQPSS*CSSEVSKPDGAGEGPAQS*LTEQM#K.K	Sqstm1	K.SGTQPSSCSS*EVSKPDGAGEGPAQS*LTEQM#K.K	91.541	10	3.696	25	13.38	0	0	0	0	0	0	0	0	636	65.6	-0.0089	0.0582	27.6	27.8	402700000	386700000	11841.8	4.1846	3.8758	8.0604
15110	3	F02671	0.31	5.015	0.007	35/132	IPI:IPI00194561.1	2	K.E]VDPSTGELQSLQM#PESEGPSS*LDPSQEGPTGLK@.E	Sqstm1	K.E]VDPSTGELQSLQM#PESEGPSSLDPS*QEGPTGLK@.E	3.749	26	0	0	0	0	0	0	0	0	0	0	0	1124	11.2	0.2735	0.0203	46.7	47	15190000000	14980000000	35567.8	24.5	21.9	46.4
15024	3	F02671	0.3	5.334	0.002	32/132	IPI:IPI00194561.1	2	K.E]VDPSTGELQSLQM#PESEGPSS*LDPSQEGPTGLK@.E	Sqstm1	K.E]VDPSTGELQS*LQM#PESEGPSSLDPSQEGPTGLK@.E	0.857	11	2.017	0	0	0	0	0	0	0	0	0	0	1124	1.9444	0.2735	0.0202	46.7	47	15190000000	14980000000	36137.2	24.1	21.6	45.7
14926	3	F02671	-0.15	6.242	0.003	37/132	IPI:IPI00194561.1	2	K.EVDPSTGELQSLQM#PESEGPS*SLDPSQEGPTGLK.E	Sqstm1	K.EVDPSTGELQSLQM#PESEGPSS*LDPSQEGPTGLK.E	94.003	22	0	0	0	0	0	0	0	0	0	0	0	1124	16.7	0.2735	0.0201	46.7	47	15190000000	14980000000	36493.7	23.9	21.4	45.3
14922	3	F02671	0	5.161	0.015	38/132	IPI:IPI00194561.1	2	K.E]VDPSTGELQSLQM#PESEGPSS*LDPSQEGPTGLK@.E	Sqstm1	K.E]VDPS*TGELQSLQM#PESEGPSSLDPSQEGPTGLK@.E	9.316	5	5.659	0	0	0	0	0	0	0	0	0	0	1124	7.0969	0.2735	0.0201	46.7	47	15190000000	14980000000	36493.7	23.9	21.4	45.3
14658	5	F02670	0.22	2.901	0.048	52/264	IPI:IPI00194561.1	2	K.EVDPSTGELQS*LQM#PESEGPS*SLDPSQEGPTGLK.E	Sqstm1	K.EVDPSTGELQS*LQM#PESEGPSS*LDPSQEGPTGLK.E	42.791	11	7.168	22	4.54	0	0	0	0	0	0	0	0	801	8.4592	0.2092	0.0153	44.2	44.3	4288000000	4243000000	37563.3	4.8314	5.747	10.6
14678	5	F02670	1.53	4.286	0.02	56/264	IPI:IPI00194561.1	2	K.E]VDPSTGELQS*LQM#PESEGPSS*LDPSQEGPTGLK@.E	Sqstm1	K.E]VDPST*GELQS*LQM#PESEGPSSLDPSQEGPTGLK@.E	15.805	6	3.065	11	11.602	0	0	0	0	0	0	0	0	801	6.2372	0.2092	0.015	44.2	44.3	4280000000	4236000000	37399.2	4.8526	5.7722	10.6
14680	5	F02670	0.75	2.519	0.005	51/264	IPI:IPI00194561.1	2	K.EVDPSTGELQS*LQM#PESEGPSS*LDPSQEGPTGLK.E	Sqstm1	K.EVDPSTGELQS*LQM#PESEGPS*SLDPSQEGPTGLK.E	63.329	11	21.671	21	4.54	0	0	0	0	0	0	0	0	801	8.84	0.2092	0.015	44.2	44.3	4280000000	4236000000	37399.2	4.8526	5.7722	10.6
13716	4	F02670	2.63	3.138	0.03	40/198	IPI:IPI00194561.1	2	K.EVDPSTGELQS*LQM#PES*EGPSS*LDPSQEGPTGLK.E	Sqstm1	K.EVDPSTGELQS*LQM#PESEGPS*S*LDPSQEGPTGLK.E	78.312	11	16.838	21	4.416	22	6.931	0	0	0	0	0	0	718	10.3	-0.1892	0.0011	42.3	42.3	17690000000	17680000000	44806.1	29.3	27.7	57
13831	4	F02670	2.04	4.751	0.003	46/198	IPI:IPI00194561.1	2	K.EVDPSTGELQS*LQM#PES*EGPSS*LDPSQEGPTGLK.E	Sqstm1	K.EVDPSTGELQS*LQM#PESEGPS*S*LDPSQEGPTGLK.E	73.001	11	10.752	21	1.383	22	30.612	0	0	0	0	0	0	718	1.0414	-0.1892	0.001	42.3	42.3	17690000000	17680000000	45466.1	28.9	27.3	56.2
15146	5	F02670	1.54	3.487	0.106	55/264	IPI:IPI00194561.1	2	K.EVDPSTGELQSLQM#PES*EGPSS*LDPSQEGPTGLK.E	Sqstm1	K.EVDPSTGELQSLQM#PES*EGPSS*LDPSQEGPTGLK.E	46.619	17	18.203	22	0	0	0	0	0	0	0	0	0	801	10.6	-0.1368	-0.0076	45.3	45.3	3012000000	3027000000	36821.9	4.123	4.1484	8.2714
24347	4	F02684	1.28	2.918	0.004	35/102	IPI:IPI00194561.1	3	K.LIFPNPFGHLSDS*FSHSR.W	Sqstm1	K.LIFPNPFGHLS*DSFSHSR.W	35.678	11	0	0	0	0	0	0	0	0	0	0	0	2237	100	-0.0934	-0.0259	65	65	6986000000	7112000000	3389.5	45.3	45.2	90.5
24406	4	F02684	0.99	2.82	0.068	37/102	IPI:IPI00194561.1	3	K.LIFPNPFGHLSDS*FSHSR.W	Sqstm1	K.LIFPNPFGHLSDS*FSHSR.W	68.192	13	7.971	0	0	0	0	0	0	0	0	0	0	2237	66.9	-0.0934	-0.026	65	65	6984000000	7111000000	3214.4	47.8	47.7	95.5
24458	4	F02684	0.71	2.558	0.08	38/102	IPI:IPI00194561.1	3	K.L]IFPNPFGHLSDS*FSHSR.W	Sqstm1	K.L]IFPNPFGHLSDS*FSHSR.W	3.739	13	7.971	0	0	0	0	0	0	0	0	0	0	2237	26.2	-0.0934	-0.0262	65	65	6983000000	7111000000	3054.4	50.3	50.2	100.5
25051	4	F02684	1.13	2.941	0.121	35/102	IPI:IPI00194561.1	3	K.LIFPNPFGHLS*DSFSHSR.W	Sqstm1	K.LIFPNPFGHLS*DSFSHSR.W	80.835	11	7.971	0	0	0	0	0	0	0	0	0	0	2237	100	-0.0934	-0.0265	65	65	6978000000	7107000000	1970.9	78	77.7	155.7
24707	4	F02684	1.32	2.738	0.065	35/102	IPI:IPI00194561.1	3	K.LIFPNPFGHLSDS*FSHSR.W	Sqstm1	K.LIFPNPFGHLSDS*FSHSR.W	101.331	13	15.007	0	0	0	0	0	0	0	0	0	0	2237	13.6	-0.0934	-0.0266	65	65	6979000000	7109000000	2522.3	60.9	60.7	121.7
17101	5	F02670	-0.06	3.738	0.02	45/264	IPI:IPI00194561.1	2	K.EVDPST*GELQSLQMPESEGPSS*LDPSQEGPTGLK.E	Sqstm1	K.EVDPSTGELQS*LQMPESEGPSS*LDPSQEGPTGLK.E	39.108	11	5.906	22	12.092	0	0	0	0	0	0	0	0	1003	7.923	-0.6131	-0.0385	49.9	50.2	3473000000	3567000000	38281.5	5.3116	4.2968	9.6083
17104	5	F02670	0.72	3.63	0.001	50/264	IPI:IPI00194561.1	2	K.E]VDPSTGELQS*LQMPESEGPS*SLDPSQEGPTGLK@.E	Sqstm1	K.E]VDPST*GELQSLQMPESEGPSSLDPS*QEGPTGLK@.E	9.164	6	0	26	0.443	0	0	0	0	0	0	0	0	1003	12.1	-0.6131	-0.0385	49.9	50.2	3473000000	3567000000	38281.5	5.3116	4.2968	9.6083
17137	5	F02670	-0.21	3.931	0.004	52/264	IPI:IPI00194561.1	2	K.E]VDPSTGELQS*LQMPESEGPS*SLDPSQEGPTGLK@.E	Sqstm1	K.E]VDPSTGELQSLQMPESEGPSSLDPS*QEGPT*GLK@.E	8.924	26	15.134	31	18.003	0	0	0	0	0	0	0	0	1003	6.6777	-0.6131	-0.0386	49.9	50.2	3473000000	3567000000	38373.3	5.2988	4.2865	9.5853
17133	5	F02670	0.59	3.739	0.033	48/264	IPI:IPI00194561.1	2	K.EVDPST*GELQSLQMPESEGPSS*LDPSQEGPTGLK.E	Sqstm1	K.EVDPSTGELQS*LQMPESEGPSS*LDPSQEGPTGLK.E	82.143	11	18.957	22	22.011	0	0	0	0	0	0	0	0	1003	6.3917	-0.6131	-0.0386	49.9	50.2	3473000000	3567000000	38373.3	5.2988	4.2865	9.5853
17185	5	F02670	-0.08	3.849	0.023	46/264	IPI:IPI00194561.1	2	K.E]VDPSTGELQS*LQMPESEGPS*SLDPSQEGPTGLK@.E	Sqstm1	K.E]VDPST*GELQSLQMPESEGPSSLDPSQEGPT*GLK@.E	3.459	6	0	31	2.995	0	0	0	0	0	0	0	0	1003	43.4	-0.6131	-0.0388	49.9	50.2	3473000000	3567000000	38532.1	5.277	4.2688	9.5458
17204	5	F02670	0.68	3.609	0.039	46/264	IPI:IPI00194561.1	2	K.E]VDPSTGELQSLQMPES*EGPSS*LDPSQEGPTGLK@.E	Sqstm1	K.E]VDPSTGELQSLQMPESEGPSSLDPS*QEGPT*GLK@.E	7.281	26	6.772	31	6.772	0	0	0	0	0	0	0	0	1003	27.5	-0.6131	-0.0391	49.9	50.2	3473000000	3568000000	38756.8	5.2464	4.2441	9.4905
24476	3	F02684	1.17	3.615	0.024	32/68	IPI:IPI00194561.1	3	K.LIFPNPFGHLSDS*FSHSR.W	Sqstm1	K.LIFPNPFGHLSDSFS*HSR.W	89.344	15	4.085	0	0	0	0	0	0	0	0	0	0	2250	14.4	-0.0055	-0.1066	65	65	16150000000	17390000000	4083.5	93	98.7	191.6
24791	3	F02684	0.29	2.131	0.034	23/68	IPI:IPI00194561.1	3	K.L]IFPNPFGHLSDS*FSHSR.W	Sqstm1	K.L]IFPNPFGHLS*DSFSHSR.W	8.21	11	0	0	0	0	0	0	0	0	0	0	0	2250	11.7	-0.0055	-0.1066	65	65	16150000000	17390000000	3171.5	119.7	127	246.7
24456	3	F02684	0.57	1.808	0.077	25/68	IPI:IPI00194561.1	3	K.L]IFPNPFGHLSDS*FSHSR.W	Sqstm1	K.L]IFPNPFGHLSDSFS*HSR.W	2.05	15	2.017	0	0	0	0	0	0	0	0	0	0	2250	15.3	-0.0055	-0.1066	65	65	16150000000	17390000000	4148.9	91.5	97.1	188.6
15961	3	F02670	0.85	4.892	0.007	30/132	IPI:IPI00194561.1	2	K.E]VDPSTGELQS*LQMPES*EGPS*SLDPSQEGPTGLK@.E	Sqstm1	K.E]VDPS*TGELQS*LQMPESEGPSSLDPS*QEGPTGLK@.E	3.839	5	0	11	4.416	26	3.696	0	0	0	0	0	0	910	6.776	-0.2279	-0.2009	47.4	47.3	6939000000	7976000000	53819.8	9.4613	11.5	21
15976	3	F02670	0.1	4.668	0.002	28/132	IPI:IPI00194561.1	2	K.E]VDPSTGELQS*LQMPES*EGPS*SLDPSQEGPTGLK@.E	Sqstm1	K.E]VDPS*TGELQSLQMPESEGPSS*LDPS*QEGPTGLK@.E	5.458	5	0	22	1.015	26	8.594	0	0	0	0	0	0	910	3.5365	-0.2279	-0.2009	47.4	47.3	6939000000	7976000000	53793.8	9.4659	11.5	21
15948	3	F02670	0.08	4.635	0.014	28/132	IPI:IPI00194561.1	2	K.E]VDPSTGELQS*LQMPES*EGPS*SLDPSQEGPTGLK@.E	Sqstm1	K.E]VDPSTGELQS*LQMPESEGPS*SLDPSQEGPT*GLK@.E	12.234	11	2.576	21	0	31	0	0	0	0	0	0	0	910	12.8	-0.2279	-0.2009	47.4	47.3	6940000000	7976000000	53873.2	9.4519	11.5	21
15975	3	F02670	-0.24	3.966	0.107	23/132	IPI:IPI00194561.1	2	K.EVDPSTGELQS*LQMPESEGPS*S*LDPSQEGPTGLK.E	Sqstm1	K.EVDPSTGELQS*LQMPES*EGPS*SLDPSQEGPTGLK.E	54.096	11	6.91	17	12.431	21	7.71	0	0	0	0	0	0	910	2.7728	-0.2279	-0.2009	47.4	47.3	6939000000	7976000000	53793.8	9.4659	11.5	21
15957	3	F02670	-0.5	3.218	0.011	24/132	IPI:IPI00194561.1	2	K.EVDPSTGELQS*LQMPES*EGPSS*LDPSQEGPTGLK.E	Sqstm1	K.EVDPSTGELQS*LQMPES*EGPSS*LDPSQEGPTGLK.E	54.096	11	2.017	17	7.971	22	7.71	0	0	0	0	0	0	910	7.3892	-0.2279	-0.2009	47.4	47.3	6939000000	7976000000	53819.8	9.4613	11.5	21
16036	4	F02670	-0.08	3.869	0.046	38/198	IPI:IPI00194561.1	2	K.EVDPSTGELQS*LQMPES*EGPSS*LDPSQEGPTGLK.E	Sqstm1	K.EVDPSTGELQS*LQMPES*EGPSS*LDPSQEGPTGLK.E	25.746	11	3.922	17	5.906	22	6.294	0	0	0	0	0	0	908	0.6486	-0.1593	-0.2226	47.3	47.4	16960000000	19800000000	43689.4	29.3	34	63.3
15934	4	F02670	0.24	3.45	0.005	37/198	IPI:IPI00194561.1	2	K.E]VDPSTGELQS*LQMPES*EGPSS*LDPSQEGPTGLK@.E	Sqstm1	K.E]VDPS*T*GELQSLQMPES*EGPSSLDPSQEGPTGLK@.E	11.486	5	4.963	6	4.963	17	4.963	0	0	0	0	0	0	908	4.1729	-0.1593	-0.2226	47.3	47.4	16970000000	19800000000	44134.6	29	33.7	62.6
15494	4	F02671	0.42	3.656	0.019	32/198	IPI:IPI00194561.1	2	K.E]VDPSTGELQS*LQMPES*EGPS*SLDPSQEGPTGLK@.E	Sqstm1	K.E]VDPS*T*GELQSLQMPES*EGPSSLDPSQEGPTGLK@.E	11.486	5	6.897	6	6.897	17	1.488	0	0	0	0	0	0	1196	8.9905	-0.3919	-0.2599	47.9	47.8	1475000000	1767000000	30477.7	4.6667	6.5311	11.2
16053	5	F02670	-0.8	3.547	0.019	53/264	IPI:IPI00194561.1	2	K.E]VDPSTGELQS*LQMPES*EGPS*SLDPSQEGPTGLK@.E	Sqstm1	K.E]VDPS*T*GELQSLQMPES*EGPSSLDPSQEGPTGLK@.E	9.286	5	6.893	6	4.757	17	2.949	0	0	0	0	0	0	917	15.4	0.0704	-0.3246	47.4	47.4	380000000	475900000	37568.9	2.4086	3.4233	5.8319	n.d.
14589	3	F02671	0.55	3.805	0.022	26/132	IPI:IPI00194561.1	2	K.EVDPSTGELQSLQM#PES*EGPSS*LDPSQEGPTGLK.E	Sqstm1	K.EVDPSTGELQSLQM#PES*EGPSS*LDPSQEGPTGLK.E	29.802	17	23.523	22	0	0	0	0	0	0	0	0	0	1014	32.3	0.0101	-0.7822	45.4	45.4	9235000000	15880000000	36399.5	12.4	16	28.3
14545	3	F02671	1.52	4.04	0.021	29/132	IPI:IPI00194561.1	2	K.E]VDPSTGELQSLQM#PES*EGPSS*LDPSQEGPTGLK@.E	Sqstm1	K.E]VDPSTGELQSLQM#PESEGPSSLDPS*QEGPT*GLK@.E	2.475	26	3.495	31	3.495	0	0	0	0	0	0	0	0	1014	8.6266	0.0101	-0.7825	45.4	45.4	9233000000	15880000000	36353	12.4	16	28.4
14566	3	F02671	0.73	4.938	0.026	34/132	IPI:IPI00194561.1	2	K.EVDPSTGELQSLQM#PES*EGPSS*LDPSQEGPTGLK.E	Sqstm1	K.EVDPSTGELQSLQM#PES*EGPS*SLDPSQEGPTGLK.E	29.802	17	5.659	21	0	0	0	0	0	0	0	0	0	1014	10.8	0.0101	-0.7826	45.4	45.4	9232000000	15880000000	36347.1	12.4	16	28.4
14521	3	F02671	1.82	5.315	0.004	29/132	IPI:IPI00194561.1	2	K.E]VDPSTGELQSLQM#PES*EGPS*SLDPSQEGPTGLK@.E	Sqstm1	K.E]VDPSTGELQSLQM#PES*EGPSSLDPSQEGPT*GLK@.E	9.488	17	1.115	31	1.326	0	0	0	0	0	0	0	0	1014	4.4977	0.0101	-0.7838	45.4	45.4	9223000000	15880000000	36151.7	12.5	16.1	28.5
14439	3	F02671	0.85	4.564	0.013	27/132	IPI:IPI00194561.1	2	K.EVDPSTGELQSLQM#PES*EGPS*SLDPSQEGPTGLK.E	Sqstm1	K.EVDPSTGELQSLQM#PES*EGPSSLDPS*QEGPTGLK.E	47.795	17	10.468	26	12.431	0	0	0	0	0	0	0	0	1014	4.5215	0.0101	-0.7848	45.4	45.4	9215000000	15880000000	36004.4	12.5	16.1	28.6
13993	3	F02671	0.19	4.242	0.001	30/132	IPI:IPI00194561.1	2	K.E]VDPSTGELQS*LQM#PESEGPSS*LDPSQEGPTGLK@.E	Sqstm1	K.E]VDPST*GELQS*LQM#PESEGPSSLDPSQEGPTGLK@.E	9.839	6	0	11	9.888	0	0	0	0	0	0	0	0	1014	16.2	0.3777	-0.8052	44.4	45.4	9189000000	16060000000	35451.3	13.7	16.4	30.1
13999	3	F02671	-0.19	2.968	0.05	21/132	IPI:IPI00194561.1	2	K.EVDPSTGELQS*LQM#PESEGPS*SLDPSQEGPTGLK.E	Sqstm1	K.EVDPSTGELQS*LQM#PESEGPSS*LDPSQEGPTGLK.E	25.785	11	6.039	22	0	0	0	0	0	0	0	0	0	1014	8.2673	0.3777	-0.8057	44.4	45.4	9186000000	16060000000	35386.4	13.7	16.4	30.1
14021	3	F02671	0.3	4.973	0.029	31/132	IPI:IPI00194561.1	2	K.E]VDPSTGELQS*LQM#PESEGPSS*LDPSQEGPTGLK@.E	Sqstm1	K.E]VDPST*GELQS*LQM#PESEGPSSLDPSQEGPTGLK@.E	9.839	6	0	11	1.866	0	0	0	0	0	0	0	0	1014	6.7943	0.3777	-0.8064	44.4	45.4	9180000000	16050000000	35282.7	13.7	16.5	30.2
14100	3	F02671	-0.25	3.764	0.048	27/132	IPI:IPI00194561.1	2	K.EVDPSTGELQS*LQM#PESEGPSS*LDPSQEGPTGLK.E	Sqstm1	K.EVDPSTGELQS*LQM#PESEGPSS*LDPSQEGPTGLK.E	43.34	11	9.911	22	0	0	0	0	0	0	0	0	0	1014	3.5499	0.3777	-0.8079	44.4	45.4	9169000000	16050000000	35061.3	13.8	16.6	30.4
13252	3	F02685	2.82	6.05	0.026	43/136	IPI:IPI00194567.6	0	K.R]PAASSAAAASASASS*PAGGGGEAQELLEHCGVCR.E	Trim28	K.R]PAASSAAAASASASS*PAGGGGEAQELLEHCGVCR.E	1.053	16	0	0	0	0	0	0	0	0	0	0	0	674	9.5011	0.43	0.4181	39.7	39.8	3011000000	2254000000	104600	3.4124	2.5007	5.9131
4512	3	F02686	0.85	2.847	0.077	27/52	IPI:IPI00194567.6	0	K.RSRS*GEGEVSGLM#R.K	Trim28	K.RSRS*GEGEVSGLM#R.K	116.576	4	22.011	0	0	0	0	0	0	0	0	0	0	33	2.3341	0.1321	0.2096	16.9	17	4141000000	3581000000	9883.3	128.2	117	245.2
4470	3	F02686	0.65	2.698	0.023	22/52	IPI:IPI00194567.6	0	K.R]SRS*GEGEVSGLM#R.K	Trim28	K.R]SRSGEGEVS*GLM#R.K	19.725	10	26.889	0	0	0	0	0	0	0	0	0	0	33	4.1299	0.1321	0.2095	16.9	17	4141000000	3581000000	9560.1	132.5	120.9	253.5
21146	4	F02670	1.55	3.153	0.013	37/222	IPI:IPI00194567.6	0	R.L]ASPSGS*TS*S*GLEVVAPEVTSAPVSGPGILDDSATICR.V	Trim28	R.L]ASPSGSTS*SGLEVVAPEVTS*APVSGPGILDDS*ATICR.V	3.743	9	0	21	7.331	33	0	0	0	0	0	0	0	1224	3.8099	0.3852	0.1409	59	59.1	7291000000	6612000000	53225.4	6.9756	8.6743	15.6
11355	4	F02675	-1.06	5.111	0.028	41/198	IPI:IPI00194567.6	0	K.QGS*GSSQPM#EVQEGYGFGTDDPYSSAEPHVSGM#K.R	Trim28	K.QGS*GSSQPM#EVQEGYGFGTDDPYSSAEPHVSGM#K.R	51.97	3	0	0	0	0	0	0	0	0	0	0	0	408	60.8	0.1961	0.0636	41.8	41.8	314300000	300700000	9571.6	3.5426	2.8538	6.3964
15415	3	F02674	1.63	3.309	0.097	31/80	IPI:IPI00194567.6	0	R.L]QEK@LS*PPYSS*PQEFAQDVGR.M	Trim28	R.L]QEK@LSPPY*S*SPQEFAQDVGR.M	3.118	9	7.971	10	6.039	0	0	0	0	0	0	0	0	954	26.9	-0.2036	0.0397	49.7	49.6	5776000000	5619000000	13644.9	15.8	18.2	34
11336	3	F02675	0.22	4.495	0.026	28/132	IPI:IPI00194567.6	0	K.QGS*GSSQPM#EVQEGYGFGTDDPYSSAEPHVSGM#K.R	Trim28	K.QGSGSS*QPM#EVQEGYGFGTDDPYSSAEPHVSGM#K.R	46.76	6	0	0	0	0	0	0	0	0	0	0	0	407	100	-0.2075	-0.056	41.8	41.7	293500000	305100000	10342.3	2.3184	2.6938	5.0122
5848	2	F02684	0.44	2.714	0.395	16/24	IPI:IPI00194567.6	0	R.S]RS*GEGEVSGLM#R.K	Trim28	R.S]RS*GEGEVSGLM#R.K	5.906	3	0	0	0	0	0	0	0	0	0	0	0	183	32.7	-0.3418	-0.2539	19.5	19.5	1973000000	2353000000	15406.4	25.3	32.1	57.5
4513	3	F02683	0.6	3.038	0.247	22/48	IPI:IPI00194567.6	0	R.S]RS*GEGEVSGLM#R.K	Trim28	R.S]RSGEGEVS*GLM#R.K	4.699	9	7.649	0	0	0	0	0	0	0	0	0	0	144	16.9	-0.2453	-0.2714	19.9	19.9	3623000000	4374000000	7232.2	108.2	128.3	236.5
4423	3	F02683	1.17	3.518	0.008	27/48	IPI:IPI00194567.6	0	R.SRS*GEGEVSGLM#R.K	Trim28	R.SRS*GEGEVSGLM#R.K	97.203	3	0	0	0	0	0	0	0	0	0	0	0	144	3.3469	-0.2453	-0.2715	19.9	19.9	3624000000	4374000000	7412.4	105.6	125.1	230.7
4095	2	F02682	0.43	2.389	0.398	14/24	IPI:IPI00194567.6	0	R.S]RS*GEGEVSGLM#R.K	Trim28	R.S]RS*GEGEVSGLM#R.K	5.906	3	17.009	0	0	0	0	0	0	0	0	0	0	181	56.8	-0.3094	-0.325	19.7	19.7	15570000000	19500000000	9741.3	313.1	387.9	701
4090	3	F02682	0.64	3.244	0.283	27/48	IPI:IPI00194567.6	0	R.S]RS*GEGEVSGLM#R.K	Trim28	R.S]RSGEGEVS*GLM#R.K	7.331	9	3.701	0	0	0	0	0	0	0	0	0	0	178	10.7	-0.3088	-0.3342	19.7	19.7	24430000000	30800000000	8153.8	566.8	702.1	1269
4074	3	F02682	0.51	3.02	0.156	22/48	IPI:IPI00194567.6	0	R.S]RS*GEGEVSGLM#R.K	Trim28	R.S]RS*GEGEVSGLM#R.K	9.998	3	1.115	0	0	0	0	0	0	0	0	0	0	178	63	-0.3088	-0.3342	19.7	19.7	24430000000	30800000000	8159	566.5	701.7	1268.2
4433	3	F02681	0.93	3.364	0.012	25/48	IPI:IPI00194567.6	0	R.SRS*GEGEVSGLM#R.K	Trim28	R.SRS*GEGEVSGLM#R.K	57.788	3	0	0	0	0	0	0	0	0	0	0	0	206	7.7081	-0.3188	-0.3998	19.7	19.7	4028000000	5314000000	8365.7	118.3	147.6	265.9
5863	3	F02684	-0.13	3.676	0.4	25/48	IPI:IPI00194567.6	0	R.S]RS*GEGEVSGLM#R.K	Trim28	R.S]RSGEGEVS*GLM#R.K	10.543	9	18.978	0	0	0	0	0	0	0	0	0	0	186	5.5278	-0.3841	-0.4904	19.5	19.6	2616000000	3675000000	13604.3	41.7	54.5	96.2
11515	3	F02677	1.5	5.804	0.085	31/104	IPI:IPI00194593.3	0	K.E]LLTSDS*PPHNDIM#SPVDPGVAQPNSR.V	Foxo1	K.E]LLTS*DSPPHNDIM#SPVDPGVAQPNSR.V	2.68	5	4.085	0	0	0	0	0	0	0	0	0	0	1031	57.2	0.5819	0.5964	40.8	40.7	702800000	464800000	11542.5	6.6526	3.9456	10.6
7560	3	F02673	-0.08	2.849	0.2	22/76	IPI:IPI00194593.3	0	K.ASLQSGQEGPGDS*PGSQFSK.W	Foxo1	K.ASLQSGQEGPGDS*PGSQFSK.W	86.575	13	23.624	0	0	0	0	0	0	0	0	0	0	671	34.4	0.1557	0.5925	28.3	28.4	821900000	545100000	11868.9	7.5348	7.6043	15.1
7649	3	F02673	-0.26	2.983	0.272	22/76	IPI:IPI00194593.3	0	K.ASLQSGQEGPGDS*PGSQFSK.W	Foxo1	K.ASLQSGQEGPGDS*PGSQFSK.W	47.603	13	23.624	0	0	0	0	0	0	0	0	0	0	671	67.2	0.1557	0.5923	28.3	28.4	822000000	545200000	11951.8	7.4826	7.5516	15
11432	3	F02677	1.69	5.11	0.058	37/104	IPI:IPI00194593.3	0	K.E]LLTSDS*PPHNDIM#SPVDPGVAQPNSR.V	Foxo1	K.E]LLTS*DSPPHNDIM#SPVDPGVAQPNSR.V	2.68	5	0	0	0	0	0	0	0	0	0	0	0	1031	38.8	0.5819	0.5872	40.8	40.7	702800000	467800000	12038.4	6.3785	3.7831	10.2
11411	3	F02677	-3.29	4.881	0.062	31/104	IPI:IPI00194593.3	0	K.ELLTSDS*PPHNDIM#SPVDPGVAQPNSR.V	Foxo1	K.ELLTSDS*PPHNDIM#SPVDPGVAQPNSR.V	98.002	7	13.38	0	0	0	0	0	0	0	0	0	0	1031	98.3	0.3887	0.5855	40.8	40.7	702800000	468300000	12132.7	6.329	3.7537	10.1
11391	3	F02677	-3.29	4.72	0.067	33/104	IPI:IPI00194593.3	0	K.ELLTSDS*PPHNDIM#SPVDPGVAQPNSR.V	Foxo1	K.ELLTSDS*PPHNDIM#SPVDPGVAQPNSR.V	161.023	7	13.38	0	0	0	0	0	0	0	0	0	0	1031	100	0.3887	0.5838	40.8	40.7	702800000	468900000	12220.3	6.2836	3.7267	10
11659	3	F02676	0.7	4.771	0.075	34/104	IPI:IPI00194593.3	0	K.ELLTSDS*PPHNDIM#SPVDPGVAQPNSR.V	Foxo1	K.ELLTSDS*PPHNDIM#SPVDPGVAQPNSR.V	112.642	7	13.38	0	0	0	0	0	0	0	0	0	0	878	85.6	0.3295	0.5765	40.6	40.6	5927000000	3975000000	20475.6	21.5	14	35.5
11676	3	F02676	0.96	5.984	0.068	34/104	IPI:IPI00194593.3	0	K.E]LLTSDS*PPHNDIM#SPVDPGVAQPNSR.V	Foxo1	K.E]LLTSDSPPHNDIM#SPVDPGVAQPNS*R.V	5.695	26	9.107	0	0	0	0	0	0	0	0	0	0	878	31.8	0.3295	0.5764	40.6	40.6	5927000000	3975000000	20550.5	21.4	14	35.4
11693	3	F02676	0.84	5.498	0.104	36/104	IPI:IPI00194593.3	0	K.ELLTSDS*PPHNDIM#SPVDPGVAQPNSR.V	Foxo1	K.ELLTSDS*PPHNDIM#SPVDPGVAQPNSR.V	152.513	7	24.243	0	0	0	0	0	0	0	0	0	0	878	18.8	0.3295	0.5763	40.6	40.6	5927000000	3975000000	20562.6	21.4	14	35.4
11712	3	F02676	0.91	4.919	0.028	31/104	IPI:IPI00194593.3	0	K.ELLTSDS*PPHNDIM#SPVDPGVAQPNSR.V	Foxo1	K.ELLTSDS*PPHNDIM#SPVDPGVAQPNSR.V	105.225	7	13.38	0	0	0	0	0	0	0	0	0	0	878	12	0.3295	0.5762	40.6	40.6	5927000000	3976000000	20675	21.3	13.9	35.2
11728	3	F02676	0.77	5.271	0.057	34/104	IPI:IPI00194593.3	0	K.E]LLTSDS*PPHNDIM#SPVDPGVAQPNSR.V	Foxo1	K.E]LLTS*DSPPHNDIM#SPVDPGVAQPNSR.V	4.136	5	0	0	0	0	0	0	0	0	0	0	0	878	8.207	0.3295	0.5761	40.6	40.6	5928000000	3976000000	20716.3	21.2	13.9	35.1
11898	3	F02676	0.46	4.223	0.078	28/104	IPI:IPI00194593.3	0	K.E]LLTSDS*PPHNDIM#SPVDPGVAQPNSR.V	Foxo1	K.E]LLTSDSPPHNDIM#S*PVDPGVAQPNSR.V	8.498	15	6.001	0	0	0	0	0	0	0	0	0	0	878	35.6	0.3295	0.5759	40.6	40.6	5928000000	3977000000	20866.6	21.1	13.8	34.8
11847	3	F02676	0.69	5.137	0.081	32/104	IPI:IPI00194593.3	0	K.E]LLTSDS*PPHNDIM#SPVDPGVAQPNSR.V	Foxo1	K.E]LLTSDSPPHNDIM#S*PVDPGVAQPNSR.V	4.348	15	0.69	0	0	0	0	0	0	0	0	0	0	878	9.061	0.3295	0.5758	40.6	40.6	5928000000	3977000000	20900.6	21	13.8	34.8
7570	2	F02672	0.86	5.104	0.183	24/38	IPI:IPI00194593.3	0	K.A]SLQSGQEGPGDS*PGSQFSK@.W	Foxo1	K.A]SLQSGQEGPGDS*PGSQFSK@.W	2.885	13	0	0	0	0	0	0	0	0	0	0	0	518	55.4	0.4055	0.2609	28.3	28.4	331300000	276500000	11651	5.0906	4.0366	9.1272
7597	2	F02672	1.31	5.006	0.157	23/38	IPI:IPI00194593.3	0	K.ASLQSGQEGPGDS*PGSQFSK.W	Foxo1	K.ASLQSGQEGPGDS*PGSQFSK.W	143.309	13	53.534	0	0	0	0	0	0	0	0	0	0	518	100	0.4055	0.2607	28.3	28.4	331300000	276500000	11703	5.068	4.0187	9.0867
7555	2	F02672	0.86	4.764	0.128	22/38	IPI:IPI00194593.3	0	K.A]SLQSGQEGPGDS*PGSQFSK@.W	Foxo1	K.A]SLQSGQEGPGDSPGS*QFSK@.W	2.779	16	0	0	0	0	0	0	0	0	0	0	0	518	67.7	0.4055	0.2607	28.3	28.4	331300000	276500000	11701.3	5.0687	4.0193	9.088
7540	3	F02672	0.36	4.075	0.072	31/76	IPI:IPI00194593.3	0	K.A]SLQSGQEGPGDS*PGSQFSK@.W	Foxo1	K.A]SLQSGQEGPGDSPGS*QFSK@.W	6.446	16	0	0	0	0	0	0	0	0	0	0	0	515	8.9457	0.5232	0.1404	28.3	28.3	1643000000	1490000000	10931.4	19.3	18.1	37.4
7544	3	F02672	0.2	3.805	0.129	31/76	IPI:IPI00194593.3	0	K.ASLQSGQEGPGDS*PGSQFSK.W	Foxo1	K.ASLQSGQEGPGDS*PGSQFSK.W	101.492	13	33.657	0	0	0	0	0	0	0	0	0	0	515	17.1	0.5232	0.1404	28.3	28.3	1643000000	1490000000	10931.4	19.3	18.1	37.4
11748	4	F02676	1.4	3.455	0.02	33/156	IPI:IPI00194593.3	0	K.E]LLTS*DSPPHNDIM#SPVDPGVAQPNSR.V	Foxo1	K.E]LLTSDS*PPHNDIM#SPVDPGVAQPNSR.V	5.728	7	3.065	0	0	0	0	0	0	0	0	0	0	887	12.5	0.3983	0.0719	40.6	40.6	2316000000	2204000000	18248.1	10.9	13.6	24.5
11768	4	F02676	0.74	2.725	0.029	33/156	IPI:IPI00194593.3	0	K.ELLTS*DSPPHNDIM#SPVDPGVAQPNSR.V	Foxo1	K.ELLTSDSPPHNDIM#S*PVDPGVAQPNSR.V	64.718	15	8.828	0	0	0	0	0	0	0	0	0	0	887	12.1	0.3983	0.0718	40.6	40.6	2316000000	2204000000	18284.2	10.8	13.6	24.4
7319	3	F02671	-0.01	3.13	0.11	25/76	IPI:IPI00194593.3	0	K.A]SLQSGQEGPGDS*PGSQFSK@.W	Foxo1	K.A]SLQSGQEGPGDS*PGSQFSK@.W	9.123	13	0	0	0	0	0	0	0	0	0	0	0	288	23.3	0.3686	-0.0344	28.4	28.4	517900000	530400000	15224.5	4.4074	5.7493	10.2
7341	3	F02671	0.85	3.414	0.249	22/76	IPI:IPI00194593.3	0	K.ASLQSGQEGPGDS*PGSQFSK.W	Foxo1	K.ASLQSGQEGPGDS*PGSQFSK.W	72.585	13	23.624	0	0	0	0	0	0	0	0	0	0	288	22.9	0.3686	-0.0348	28.4	28.4	518000000	530700000	15392.1	4.3594	5.6867	10
11219	3	F02674	3.73	3.554	0.011	29/104	IPI:IPI00194593.3	0	K.E]LLTSDS*PPHNDIM#S*PVDPGVAQPNSR.V	Foxo1	K.E]LLT*SDS*PPHNDIM#SPVDPGVAQPNSR.V	8.323	4	13.38	7	16.062	0	0	0	0	0	0	0	0	666	44.3	-0.1864	-0.3226	38.2	38.3	790000000	988000000	17207.4	4.1954	6.0499	10.2
11292	3	F02674	-0.39	4.49	0.097	31/104	IPI:IPI00194593.3	0	K.E]LLTSDS*PPHNDIM#S*PVDPGVAQPNSR.V	Foxo1	K.E]LLTSDS*PPHNDIM#S*PVDPGVAQPNSR.V	0.43	7	0	15	2.949	0	0	0	0	0	0	0	0	666	12.3	-0.1864	-0.4292	38.2	38.3	753300000	1014000000	17455.2	4.1359	5.964	10.1
11272	3	F02674	-0.82	5.209	0.048	35/104	IPI:IPI00194593.3	0	K.ELLTSDS*PPHNDIM#S*PVDPGVAQPNSR.V	Foxo1	K.ELLTS*DSPPHNDIM#S*PVDPGVAQPNSR.V	86.761	5	5.085	15	50.805	0	0	0	0	0	0	0	0	666	17.1	-0.1864	-0.4293	38.2	38.3	753300000	1014000000	17453	4.1364	5.9648	10.1
11275	3	F02674	-0.39	4.741	0.077	32/104	IPI:IPI00194593.3	0	K.E]LLTSDS*PPHNDIM#S*PVDPGVAQPNSR.V	Foxo1	K.E]LLTS*DSPPHNDIM#S*PVDPGVAQPNSR.V	2.914	5	0	15	5.216	0	0	0	0	0	0	0	0	666	17.2	-0.1864	-0.4293	38.2	38.3	753300000	1014000000	17453	4.1364	5.9648	10.1
11261	3	F02674	-0.56	3.799	0.1	31/104	IPI:IPI00194593.3	0	K.ELLTSDS*PPHNDIM#S*PVDPGVAQPNSR.V	Foxo1	K.ELLTS*DSPPHNDIM#S*PVDPGVAQPNSR.V	55.177	5	9.34	15	25.238	0	0	0	0	0	0	0	0	666	29	-0.1864	-0.4297	38.2	38.3	753100000	1014000000	17370	4.1562	5.9933	10.1
11305	3	F02672	0.64	4.818	0.121	34/104	IPI:IPI00194593.3	0	K.ELLTSDS*PPHNDIM#S*PVDPGVAQPNSR.V	Foxo1	K.ELLTSDS*PPHNDIM#S*PVDPGVAQPNSR.V	67.88	7	14.966	15	42.19	0	0	0	0	0	0	0	0	1032	26.5	-0.4175	-0.4672	38.3	38.4	2963000000	4096000000	12571.2	18.7	26.5	45.2
11132	3	F02672	0.94	6.101	0.117	35/104	IPI:IPI00194593.3	0	K.ELLTSDS*PPHNDIM#S*PVDPGVAQPNSR.V	Foxo1	K.ELLTSDS*PPHNDIM#S*PVDPGVAQPNSR.V	80.844	7	27.055	15	45.598	0	0	0	0	0	0	0	0	1032	17.6	-0.4175	-0.4673	38.3	38.4	2963000000	4097000000	13030.6	18.1	25.6	43.6
11113	3	F02672	0.9	5.566	0.091	34/104	IPI:IPI00194593.3	0	K.E]LLTSDS*PPHNDIM#S*PVDPGVAQPNSR.V	Foxo1	K.E]LLT*S*DSPPHNDIM#SPVDPGVAQPNSR.V	0.86	4	0	5	0	0	0	0	0	0	0	0	0	1032	27.6	-0.4175	-0.4674	38.3	38.4	2963000000	4097000000	13084.9	18	25.5	43.5
11096	3	F02672	1.27	4.853	0.056	31/104	IPI:IPI00194593.3	0	K.ELLTSDS*PPHNDIM#S*PVDPGVAQPNSR.V	Foxo1	K.ELLTSDS*PPHNDIM#S*PVDPGVAQPNSR.V	157.88	7	14.966	15	54.066	0	0	0	0	0	0	0	0	1032	46	-0.4175	-0.4674	38.3	38.4	2963000000	4097000000	13166.7	17.9	25.3	43.2
11282	3	F02673	0.59	5.203	0.102	35/104	IPI:IPI00194593.3	0	K.ELLTSDS*PPHNDIM#S*PVDPGVAQPNSR.V	Foxo1	K.ELLTSDS*PPHNDIM#S*PVDPGVAQPNSR.V	74.251	7	34.073	15	23.724	0	0	0	0	0	0	0	0	1101	8.4139	-0.5258	-0.4906	38.3	38.3	2423000000	3404000000	12041.1	17.3	24.5	41.8
11209	3	F02673	-0.4	4.058	0.12	28/104	IPI:IPI00194593.3	0	K.E]LLTSDS*PPHNDIM#S*PVDPGVAQPNSR.V	Foxo1	K.E]LLT*SDS*PPHNDIM#SPVDPGVAQPNSR.V	1.637	4	0	7	0.604	0	0	0	0	0	0	0	0	1101	71.2	-0.5258	-0.4906	38.3	38.3	2423000000	3404000000	11974.8	17.4	24.6	42
6615	3	F02686	-1.45	3.199	0.005	24/60	IPI:IPI00194731.3	1	K.R]K@TS*SVSSISQVSPER.G	Pi4ka	K.R]K@TSSVSSIS*QVSPER.G	9.716	10	0	0	0	0	0	0	0	0	0	0	0	113	19.1	0.4962	0.4822	22.6	22.5	1988000000	1424000000	23812.6	12.5	6.3488	18.9
6455	2	F02673	0.45	3.155	0.138	17/26	IPI:IPI00194731.3	1	K.TSSVSSISQVS*PER.G	Pi4ka	K.TSSVSSISQVS*PER.G	67.93	11	24.243	0	0	0	0	0	0	0	0	0	0	500	100	0.0316	0.3247	25.1	25.2	1123000000	896900000	9829.9	16.7	16.4	33.1
6364	2	F02673	0.36	3.769	0.153	20/26	IPI:IPI00194731.3	1	K.TSSVSSISQVS*PER.G	Pi4ka	K.TSSVSSISQVS*PER.G	128.035	11	37.54	0	0	0	0	0	0	0	0	0	0	500	48.1	0.0316	0.3245	25.1	25.2	1123000000	896900000	9730.7	16.9	16.5	33.4
6359	2	F02673	-0.45	3.457	0.253	16/26	IPI:IPI00194731.3	1	K.T]SSVSSISQVS*PER.G	Pi4ka	K.T]SSVSSIS*QVSPER.G	1.318	8	0	0	0	0	0	0	0	0	0	0	0	500	32.1	0.0316	0.3245	25.1	25.2	1123000000	896900000	9730.7	16.9	16.5	33.4
7742	3	F02684	0.32	2.961	0.021	23/60	IPI:IPI00194731.3	1	K.R]K@TS*S*VSSISQVSPER.G	Pi4ka	K.R]K@TS*SVS*SISQVSPER.G	4.453	4	0	7	0	0	0	0	0	0	0	0	0	360	19.1	0.3133	0.226	23.9	24	2395000000	2047000000	19030.4	15.6	12.5	28.2
7841	2	F02672	0.75	3.635	0.016	18/26	IPI:IPI00194731.3	1	K.TSSVSS*ISQVSPER.G	Pi4ka	K.TSSVSS*ISQVSPER.G	67.93	6	9.34	0	0	0	0	0	0	0	0	0	0	488	35.6	-0.1536	-0.3035	28	28	3197000000	3945000000	12497.8	22.7	25.2	47.9
7805	2	F02673	0.35	3.897	0.008	19/26	IPI:IPI00194731.3	1	K.TSSVS*SISQVSPER.G	Pi4ka	K.TSSVS*SISQVSPER.G	117.022	5	0	0	0	0	0	0	0	0	0	0	0	643	20.8	-0.2493	-0.3123	28.9	28.9	1293000000	1605000000	12502.3	12.8	15.3	28.1
7789	2	F02673	0.26	3.74	0.017	18/26	IPI:IPI00194731.3	1	K.T]SSVSS*ISQVSPER.G	Pi4ka	K.T]SSVSSISQVS*PER.G	5.684	11	0	0	0	0	0	0	0	0	0	0	0	643	29.7	-0.2493	-0.3124	28.9	28.9	1293000000	1605000000	12329.2	13	15.5	28.5
7361	2	F02672	0.39	3.304	0.015	19/26	IPI:IPI00194731.3	1	K.TS*SVSSISQVSPER.G	Pi4ka	K.TSS*VSSISQVSPER.G	104.434	3	12.218	0	0	0	0	0	0	0	0	0	0	488	61	-0.1536	-0.3275	28	28	3200000000	4016000000	10380.5	27.3	30.4	57.7
7393	2	F02672	0.18	3.026	0.066	18/26	IPI:IPI00194731.3	1	K.T]SS*VSSISQVSPER.G	Pi4ka	K.T]SSVSSIS*QVSPER.G	3.178	8	2.576	0	0	0	0	0	0	0	0	0	0	488	23.3	-0.1536	-0.3275	28	28	3201000000	4017000000	10486.4	27	30.1	57.1
7469	3	F02672	-0.21	2.436	0.037	20/52	IPI:IPI00194731.3	1	K.T]SS*VSSISQVSPER.G	Pi4ka	K.T*]SSVSSISQVSPER.G	5.8	1	9.296	0	0	0	0	0	0	0	0	0	0	507	79.1	-0.9318	-0.4047	28	28	250200000	331200000	8648	3.6823	7.0247	10.7
7528	2	F02670	0.62	3.188	0.019	16/26	IPI:IPI00194731.3	1	K.T]SSVS*S*ISQVSPER.G	Pi4ka	K.T]SSVSS*IS*QVSPER.G	1.318	6	0	8	0	0	0	0	0	0	0	0	0	227	28.6	-0.2386	-0.445	27.6	27.7	2647000000	3604000000	23051.9	13.2	15.5	28.7
7501	2	F02670	-0.46	2.737	0.024	16/26	IPI:IPI00194731.3	1	K.TSS*VSS*ISQVSPER.G	Pi4ka	K.TSS*VSS*ISQVSPER.G	94.363	3	12.218	6	17.009	0	0	0	0	0	0	0	0	227	35.7	-0.2386	-0.445	27.6	27.7	2647000000	3604000000	23015.7	13.2	15.5	28.7
7088	2	F02671	0.7	2.971	0.016	18/26	IPI:IPI00194731.3	1	K.T]SS*VSS*ISQVSPER.G	Pi4ka	K.T*]SSVSSIS*QVSPER.G	2.91	1	0	8	0	0	0	0	0	0	0	0	0	262	62	-0.681	-0.4677	27.9	27.9	1081000000	1495000000	13984.2	8.4409	13.5	22
7099	2	F02671	0.72	3.132	0.042	18/26	IPI:IPI00194731.3	1	K.TSS*VSS*ISQVSPER.G	Pi4ka	K.TSS*VSS*ISQVSPER.G	104.434	3	12.218	6	17.009	0	0	0	0	0	0	0	0	262	30.4	-0.681	-0.4678	27.9	27.9	1081000000	1495000000	14051	8.4008	13.5	21.9
7352	2	F02673	0.37	3.099	0.037	17/26	IPI:IPI00194731.3	1	K.TSS*VSSISQVSPER.G	Pi4ka	K.TSS*VSSISQVSPER.G	58.132	3	12.218	0	0	0	0	0	0	0	0	0	0	643	32.1	-0.6104	-0.8402	28	28	2043000000	3658000000	11632	16.6	25.4	42.1
7367	2	F02673	0.25	3.415	0.065	18/26	IPI:IPI00194731.3	1	K.T]SS*VSSISQVSPER.G	Pi4ka	K.T*]SSVSSISQVSPER.G	2.91	1	13.208	0	0	0	0	0	0	0	0	0	0	643	37.3	-0.6104	-0.8409	28	28	2042000000	3658000000	11570.3	16.7	25.5	42.3
13437	2	F02672	0.74	2.371	0.13	2016-12-16	IPI:IPI00194753.1	3	K.F]NPFVTS*DR.S	Rpl26-ps1	K.F]NPFVTS*DR.S	5.725	7	0	0	0	0	0	0	0	0	0	0	0	1320	90.1	-0.1277	0.1365	44.6	44.7	454400000	413400000	6603.5	5.9356	5.6128	11.5
13473	2	F02673	0.92	2.022	0.133	13/16	IPI:IPI00194753.1	3	K.F]NPFVTS*DR.S	Rpl26-ps1	K.F]NPFVTS*DR.S	20.999	7	0	0	0	0	0	0	0	0	0	0	0	1305	100	0.416	0.099	44.7	44.7	1682000000	1570000000	6230.8	21.5	16.1	37.5
14473	5	F02685	-0.47	5.232	0.23	61/336	IPI:IPI00194770.3	3	K.EDVTMDTSENRPENEVPEPPVPIADQVSNDDRPEGS*AEEEERK.E	Acin1	K.EDVTMDTSENRPENEVPEPPVPIADQVSNDDRPEGS*AEEEERK.E	119.481	36	34.326	0	0	0	0	0	0	0	0	0	0	783	4.626	0.0648	0.365	42.6	42.6	3642000000	2828000000	102100	2.6789	2.1871	4.866
14474	5	F02685	0.28	4.352	0.116	61/336	IPI:IPI00194770.3	3	K.E]DVTMDTSENRPENEVPEPPVPIADQVSNDDRPEGS*AEEEERK@.E	Acin1	K.E]DVT*MDTSENRPENEVPEPPVPIADQVSNDDRPEGSAEEEERK@.E	16.629	4	5.659	0	0	0	0	0	0	0	0	0	0	783	3.1063	0.0648	0.365	42.6	42.6	3642000000	2828000000	102100	2.6789	2.1871	4.866
5211	2	F02672	-0.31	2.039	0.485	2016-12-16	IPI:IPI00194770.3	3	R.T]AQVPS*PPR.G	Acin1	R.T*]AQVPSPPR.G	2.64	1	7.971	0	0	0	0	0	0	0	0	0	0	206	33.1	0.2722	0.1757	22.7	22.6	4160000000	3683000000	7912.2	29	24	53
5590	2	F02672	0.43	2.333	0.474	14/16	IPI:IPI00194770.3	3	R.TAQVPS*PPR.G	Acin1	R.TAQVPS*PPR.G	63.419	6	70.435	0	0	0	0	0	0	0	0	0	0	206	20.5	0.2722	0.1756	22.7	22.6	4160000000	3683000000	8452.6	27.1	22.5	49.6
5565	2	F02672	0.16	2.062	0.444	2016-11-16	IPI:IPI00194770.3	3	R.T]AQVPS*PPR.G	Acin1	R.T*]AQVPSPPR.G	2.64	1	2.806	0	0	0	0	0	0	0	0	0	0	206	22.3	0.2722	0.1756	22.7	22.6	4160000000	3683000000	8380.9	27.4	22.6	50
3999	2	F02682	-0.81	2.377	0.43	2016-11-20	IPI:IPI00194770.3	3	R.T]AQVPS*PPRGK@.I	Acin1	R.T*]AQVPSPPRGK@.I	1.809	1	2.806	0	0	0	0	0	0	0	0	0	0	174	18.9	0.0968	0.1561	20	20	7800000000	7001000000	9826.3	79.7	74.5	154.2
4308	2	F02681	-0.19	2.606	0.477	14/20	IPI:IPI00194770.3	3	R.TAQVPS*PPRGK.I	Acin1	R.TAQVPS*PPRGK.I	54.066	6	70.435	0	0	0	0	0	0	0	0	0	0	168	7.278	0.1332	0.1294	20	20.1	25220000000	23060000000	9671.5	198.7	181.2	380
3942	2	F02681	-0.78	2.37	0.328	2016-11-20	IPI:IPI00194770.3	3	R.TAQVPS*PPRGK.I	Acin1	R.TAQVPS*PPRGK.I	63.076	6	88.444	0	0	0	0	0	0	0	0	0	0	168	41.6	0.1332	0.1294	20	20.1	25220000000	23060000000	9595.9	200.3	182.6	382.9
4331	2	F02681	-0.37	2.316	0.388	14/20	IPI:IPI00194770.3	3	R.T]AQVPS*PPRGK@.I	Acin1	R.T*]AQVPSPPRGK@.I	0.464	1	2.806	0	0	0	0	0	0	0	0	0	0	168	7.1315	0.1332	0.1294	20	20.1	25220000000	23060000000	9730.9	197.5	180.1	377.6
4685	2	F02681	0.75	2.262	0.346	13/20	IPI:IPI00194770.3	3	R.TAQVPS*PPRGK.I	Acin1	R.TAQVPS*PPRGK.I	54.066	6	54.755	0	0	0	0	0	0	0	0	0	0	168	8.6345	0.1332	0.1294	20	20.1	25220000000	23060000000	10098.2	190.3	173.6	363.9
13489	5	F02685	1.03	4.615	0.066	57/336	IPI:IPI00194770.3	3	K.E]DVTM#DTSENRPENEVPEPPVPIADQVSNDDRPEGS*AEEEERK@.E	Acin1	K.E]DVTM#DTSENRPENEVPEPPVPIADQVS*NDDRPEGSAEEEERK@.E	1.573	28	1.795	0	0	0	0	0	0	0	0	0	0	651	1.6166	0.411	0.1292	40.1	40.3	14960000000	13670000000	104900	8.3053	8.0117	16.3
13576	5	F02685	1.38	3.995	0.142	56/336	IPI:IPI00194770.3	3	K.E]DVTM#DTSENRPENEVPEPPVPIADQVSNDDRPEGS*AEEEERK@.E	Acin1	K.E]DVT*M#DTSENRPENEVPEPPVPIADQVSNDDRPEGSAEEEERK@.E	21.209	4	4.152	0	0	0	0	0	0	0	0	0	0	651	3.8876	0.411	0.1292	40.1	40.3	14960000000	13670000000	104900	8.3045	8.0108	16.3
13388	5	F02685	0.97	4.141	0.025	58/336	IPI:IPI00194770.3	3	K.E]DVTM#DTSENRPENEVPEPPVPIADQVS*NDDRPEGSAEEEERK@.E	Acin1	K.E]DVTM#DTSENRPENEVPEPPVPIADQVS*NDDRPEGSAEEEERK@.E	3.885	28	0.979	0	0	0	0	0	0	0	0	0	0	651	1.1863	0.411	0.129	40.1	40.3	14960000000	13680000000	106100	8.2141	7.9237	16.1
4508	2	F02683	-0.66	2.289	0.325	13/20	IPI:IPI00194770.3	3	R.T]AQVPS*PPRGK@.I	Acin1	R.T]AQVPS*PPRGK@.I	2.124	6	3.359	0	0	0	0	0	0	0	0	0	0	147	14.3	0.1962	0.0675	20.1	20.1	1704000000	1626000000	8536.9	29.9	26.1	56.1
4911	2	F02673	0.33	2.11	0.283	2016-11-16	IPI:IPI00194770.3	3	R.T]AQVPS*PPR.G	Acin1	R.T]AQVPS*PPR.G	0	6	0	0	0	0	0	0	0	0	0	0	0	265	9.9284	0.0094	0.0159	22.7	22.7	60700000000	60030000000	16964.2	147.3	146.4	293.7
4890	2	F02673	-0.12	2.248	0.344	2016-12-16	IPI:IPI00194770.3	3	R.TAQVPS*PPR.G	Acin1	R.TAQVPS*PPR.G	73.665	6	70.435	0	0	0	0	0	0	0	0	0	0	265	26.7	0.0094	0.0158	22.7	22.7	60690000000	60030000000	11544.5	216.5	215.1	431.6
5455	2	F02673	1.63	2.232	0.475	14/16	IPI:IPI00194770.3	3	R.TAQVPS*PPR.G	Acin1	R.TAQVPS*PPR.G	84.498	6	88.444	0	0	0	0	0	0	0	0	0	0	265	2.3149	0.0094	0.0158	22.7	22.7	60690000000	60030000000	9957.3	251	249.4	500.4
4905	2	F02673	0.4	2.223	0.465	2016-11-16	IPI:IPI00194770.3	3	R.T]AQVPS*PPR.G	Acin1	R.T]AQVPS*PPR.G	0	6	0	0	0	0	0	0	0	0	0	0	0	265	28.6	0.0094	0.0158	22.7	22.7	60690000000	60030000000	14337.8	174.3	173.2	347.5
5078	2	F02673	0.12	2.091	0.441	2016-12-16	IPI:IPI00194770.3	3	R.TAQVPS*PPR.G	Acin1	R.TAQVPS*PPR.G	73.665	6	88.444	0	0	0	0	0	0	0	0	0	0	265	4.593	0.0094	0.0158	22.7	22.7	60690000000	60030000000	9965.6	250.8	249.2	500
5245	2	F02673	0.49	2.078	0.396	2016-11-16	IPI:IPI00194770.3	3	R.T]AQVPS*PPR.G	Acin1	R.T]AQVPS*PPR.G	0.845	6	0	0	0	0	0	0	0	0	0	0	0	265	3.3816	0.0094	0.0158	22.7	22.7	60690000000	60030000000	10148.7	246.3	244.7	491
4744	2	F02673	-1.1	2.484	0.484	2016-12-16	IPI:IPI00194770.3	3	R.TAQVPS*PPR.G	Acin1	R.TAQVPS*PPR.G	73.665	6	88.444	0	0	0	0	0	0	0	0	0	0	265	18.1	0.0094	0.0157	22.7	22.7	60690000000	60030000000	7719.7	323.8	321.7	645.4
4402	2	F02673	-0.58	2.265	0.316	2016-12-16	IPI:IPI00194770.3	3	R.TAQVPS*PPR.G	Acin1	R.TAQVPS*PPR.G	36.381	6	40.978	0	0	0	0	0	0	0	0	0	0	265	84.9	0.0094	0.0157	22.7	22.7	60690000000	60030000000	7161.3	349	346.7	695.8
4544	2	F02673	-1.23	2.221	0.34	2016-11-16	IPI:IPI00194770.3	3	R.T]AQVPS*PPR.G	Acin1	R.T]AQVPS*PPR.G	2.949	6	0	0	0	0	0	0	0	0	0	0	0	265	46	0.0094	0.0157	22.7	22.7	60690000000	60030000000	7892.9	316.7	314.6	631.3
13502	4	F02685	0.93	3.995	0.005	35/252	IPI:IPI00194770.3	3	K.EDVTM#DTSENRPENEVPEPPVPIADQVS*NDDRPEGSAEEEERK.E	Acin1	K.EDVTM#DTSENRPENEVPEPPVPIADQVSNDDRPEGS*AEEEERK.E	49.394	36	10.478	0	0	0	0	0	0	0	0	0	0	696	6.5814	-0.4515	-0.0329	40.3	40.3	1069000000	1094000000	105800	1.824	1.9559	3.7799
4619	2	F02674	-0.06	2.376	0.395	2016-12-16	IPI:IPI00194770.3	3	R.TAQVPS*PPR.G	Acin1	R.TAQVPS*PPR.G	63.419	6	70.435	0	0	0	0	0	0	0	0	0	0	169	61.9	0.6363	-0.0432	22.9	22.9	11200000000	11540000000	8156.8	70.9	67	138
5380	2	F02674	0.24	2.119	0.423	13/16	IPI:IPI00194770.3	3	R.TAQVPS*PPR.G	Acin1	R.TAQVPS*PPR.G	44.753	6	70.435	0	0	0	0	0	0	0	0	0	0	169	8.5339	0.6363	-0.0432	22.9	22.9	11200000000	11540000000	8691.3	66.6	62.9	129.5
4985	2	F02674	0.37	2.106	0.4	13/16	IPI:IPI00194770.3	3	R.TAQVPS*PPR.G	Acin1	R.TAQVPS*PPR.G	63.419	6	70.435	0	0	0	0	0	0	0	0	0	0	169	20.7	0.6363	-0.0432	22.9	22.9	11200000000	11540000000	9098.2	63.6	60.1	123.7
4617	2	F02674	0.47	2.076	0.274	2016-11-16	IPI:IPI00194770.3	3	R.T]AQVPS*PPR.G	Acin1	R.T]AQVPS*PPR.G	6.294	6	0	0	0	0	0	0	0	0	0	0	0	169	58.8	0.6363	-0.0432	22.9	22.9	11200000000	11540000000	8156.8	70.9	67	138
4984	2	F02674	0.07	2.057	0.524	2016-12-16	IPI:IPI00194770.3	3	R.T]AQVPS*PPR.G	Acin1	R.T*]AQVPSPPR.G	9.888	1	2.806	0	0	0	0	0	0	0	0	0	0	169	18.7	0.6363	-0.0432	22.9	22.9	11200000000	11540000000	9098.2	63.6	60.1	123.7
12936	5	F02685	-0.54	5.251	0.326	62/336	IPI:IPI00194770.3	3	K.E]DVTM#DTSENRPENEVPEPPVPIADQVS*NDDRPEGSAEEEERK@.E	Acin1	K.E]DVTM#DTSENRPENEVPEPPVPIADQVS*NDDRPEGSAEEEERK@.E	2.198	28	4.043	0	0	0	0	0	0	0	0	0	0	651	9.0265	1.461	-0.4487	39.3	39.3	1641000000	2240000000	98858.6	1.1724	2.2921	3.4645
9881	2	F02673	0.02	1.753	0.282	2016-11-20	IPI:IPI00194773.2	2	K.V]PAS*PLPGLDR.K	Mark2	K.V]PAS*PLPGLDR.K	2.124	4	1000	0	0	0	0	0	0	0	0	0	0	951	12.6	0.3796	0.456	34.7	34.7	27620000000	20130000000	11346.3	179.4	137.9	317.3
9849	2	F02672	-0.27	2.517	0.419	14/20	IPI:IPI00194773.2	2	K.V]PAS*PLPGLDR.K	Mark2	K.V]PAS*PLPGLDR.K	4.757	4	1000	0	0	0	0	0	0	0	0	0	0	856	15.5	0.2629	0.4469	34.7	34.7	5820000000	4269000000	10468.8	47	39.2	86.1
9855	2	F02672	0.02	1.748	0.299	13/20	IPI:IPI00194773.2	2	K.VPAS*PLPGLDR.K	Mark2	K.VPAS*PLPGLDR.K	29.534	4	1000	0	0	0	0	0	0	0	0	0	0	856	26	0.2629	0.4469	34.7	34.7	5820000000	4269000000	10468.8	47	39.2	86.1
10654	3	F02674	-0.3	3.928	0.019	29/64	IPI:IPI00194773.2	2	K.A]S*STAK@VPAS*PLPGLDR.K	Mark2	K.A]SS*T*AK@VPASPLPGLDR.K	1.254	3	0	4	0	0	0	0	0	0	0	0	0	607	19.1	0.3867	0.4027	36.6	36.7	2499000000	1890000000	13263.9	15.7	12	27.8
8945	3	F02684	0.24	3.714	0.193	31/104	IPI:IPI00194773.2	0	K.D]STAPQRVPVASPS*AHNISSSSGAPDR.T	Mark2	K.D]STAPQRVPVASPSAHNIS*SSSGAPDR.T	5.826	19	1.488	0	0	0	0	0	0	0	0	0	0	474	22.2	0.4532	0.2191	26.9	27	579600000	498000000	25023.2	4.9215	4.346	9.2675
14367	3	F02686	0.3	2.663	0.363	24/48	IPI:IPI00194873.1	3	R.S]S*IHNFMTHPEFR.I	Atp2b1	R.S]S*IHNFMTHPEFR.I	0.443	2	0	0	0	0	0	0	0	0	0	0	0	431	7.1747	-0.0471	0.2815	40.4	40.5	9110000000	7495000000	38869.8	17.8	19.9	37.7
14017	2	F02673	0.76	3.233	0.059	15/34	IPI:IPI00194875.1	4	K.SATSSSPGSPIHSLETS*L.-	Atp2b2	K.SATSSSPGSPIHSLETS*L.-	73.877	17	9.34	0	0	0	0	0	0	0	0	0	0	1345	100	-0.3267	-0.0137	46.2	46	180500000	182200000	5577.2	3.7144	4.3592	8.0735
13980	2	F02673	1.79	4.064	0.025	20/34	IPI:IPI00194875.1	4	K.S]ATSSSPGSPIHSLET*SL.-	Atp2b2	K.S]ATSSS*PGSPIHSLETSL.-	5.916	6	0	0	0	0	0	0	0	0	0	0	0	1345	100	-0.3267	-0.0154	46.2	46	180500000	182400000	5733.2	3.6133	4.2406	7.8539
13977	2	F02673	0.76	2.45	0.001	17/34	IPI:IPI00194875.1	4	K.SATSSSPGSPIHSLETS*L.-	Atp2b2	K.SATSSSPGSPIHSLETS*L.-	118.757	17	0	0	0	0	0	0	0	0	0	0	0	1345	100	-0.3267	-0.0154	46.2	46	180500000	182400000	5733.2	3.6133	4.2406	7.8539
12603	3	F02670	-1.09	4.209	0.521	27/92	IPI:IPI00194880.1	3	K.E]AEEES*S*GGEEEDEDENIEVVYSK@.T	Eif5	K.E]AEEESSGGEEEDEDENIEVVY*S*K@.T	3.534	22	0.122	23	0.122	0	0	0	0	0	0	0	0	636	12.1	-2.8699	2.0029	39.8	39.5	8589000000	2143000000	42685.3	15	3.1351	18.1
8005	2	F02672	0.19	2.565	0.211	13/14	IPI:IPI00194880.1	4	R.SVS*DQFYR.Y	Eif5	R.SVS*DQFYR.Y	104.209	3	36.655	0	0	0	0	0	0	0	0	0	0	589	16.2	-0.3981	-0.4652	29.4	29.5	952000000	1314000000	10326.1	14.3	18.8	33.1
7962	2	F02672	-0.44	2.064	0.278	2016-12-14	IPI:IPI00194880.1	4	R.S]VS*DQFYR.Y	Eif5	R.S]VSDQFY*R.Y	0	7	0	0	0	0	0	0	0	0	0	0	0	589	24.5	-0.3981	-0.4652	29.4	29.5	952000000	1314000000	10333.5	14.3	18.8	33.1
7977	2	F02673	-0.56	2.524	0.386	2016-12-14	IPI:IPI00194880.1	4	R.S]VS*DQFYR.Y	Eif5	R.S]VS*DQFYR.Y	0.97	3	0	0	0	0	0	0	0	0	0	0	0	739	25.9	-0.8196	-0.5459	29.5	29.5	1116000000	1630000000	10660.5	13	22.9	35.9
7973	2	F02673	0.1	2.507	0.213	13/14	IPI:IPI00194880.1	4	R.SVS*DQFYR.Y	Eif5	R.SVS*DQFYR.Y	117.16	3	36.655	0	0	0	0	0	0	0	0	0	0	739	17.7	-0.8196	-0.5459	29.5	29.5	1116000000	1630000000	10660.5	13	22.9	35.9
11724	3	F02671	1.08	2.661	0.307	19/92	IPI:IPI00194880.1	3	K.E]AEEES*S*GGEEEDEDENIEVVYSK@.T	Eif5	K.E]AEEES*S*GGEEEDEDENIEVVYSK@.T	7.808	6	3.612	7	3.612	0	0	0	0	0	0	0	0	786	21.1	-1.464	-1.826	38.9	38.8	1239000000	4393000000	29792.3	5.1544	14.2	19.4
11695	3	F02671	0.1	3.456	0.263	23/92	IPI:IPI00194880.1	3	K.E]AEEES*S*GGEEEDEDENIEVVYSK@.T	Eif5	K.E]AEEESSGGEEEDEDENIEVVY*S*K@.T	7.467	22	0	23	0	0	0	0	0	0	0	0	0	786	49.6	-1.464	-1.8261	38.9	38.8	1239000000	4393000000	29745	5.1626	14.2	19.4
16734	6	F02674	3.69	3.361	0.005	74/650	IPI:IPI00194924.1	0	K.T*STEPSTAKPSSPEPAAPAEPM#DTDRPGT*PVPAVEVPELM#DAAS*SEPGALDAKPVESPGDPNQLTR.K	Ppp1r10	K.TSTEPST*AKPSSPEPAAPAEPM#DTDRPGT*PVPAVEVPELM#DAASS*EPGALDAKPVESPGDPNQLTR.K	24.05	7	0	29	6.927	45	0	0	0	0	0	0	0	1036	32.8	-0.2555	0.494	52.7	53	431000000	306000000	14046.8	2.9715	0.9563	3.9278
8402	3	F02678	-0.29	2.051	0.192	21/56	IPI:IPI00194924.1	0	K.V]LS*PTAAK@PSPFEGK@.T	Ppp1r10	K.V]LSPTAAK@PS*PFEGK@.T	3.495	10	15.381	0	0	0	0	0	0	0	0	0	0	1014	2.6441	0.4906	0.3522	32.3	32.3	12820000000	10040000000	9766.2	124	81.3	205.4
8466	3	F02678	0.01	2.266	0.184	18/56	IPI:IPI00194924.1	0	K.VLS*PTAAKPSPFEGK.T	Ppp1r10	K.VLS*PTAAKPSPFEGK.T	63.614	3	11.015	0	0	0	0	0	0	0	0	0	0	1014	2.8725	0.4906	0.3521	32.3	32.3	12820000000	10040000000	9772.5	124	81.3	205.3
8463	2	F02678	0.57	2.375	0.273	18/28	IPI:IPI00194924.1	0	K.VLS*PTAAKPSPFEGK.T	Ppp1r10	K.VLS*PTAAKPSPFEGK.T	46.063	3	17.009	0	0	0	0	0	0	0	0	0	0	1024	75.6	0.2322	0.1382	32.2	32.3	693100000	629800000	12063	6.2335	4.5284	10.8
8480	2	F02678	0.76	2.129	0.171	16/28	IPI:IPI00194924.1	0	K.VLS*PTAAKPSPFEGK.T	Ppp1r10	K.VLS*PTAAKPSPFEGK.T	61.48	3	17.009	0	0	0	0	0	0	0	0	0	0	1024	92	0.2322	0.1382	32.2	32.3	693200000	629900000	12088.8	6.2202	4.5187	10.7
8456	2	F02678	0.68	1.94	0.225	2016-12-28	IPI:IPI00194924.1	0	K.V]LS*PTAAK@PSPFEGK@.T	Ppp1r10	K.V]LSPTAAK@PS*PFEGK@.T	1.07	10	0	0	0	0	0	0	0	0	0	0	0	1024	59.5	0.2322	0.1382	32.2	32.3	693100000	629800000	12063	6.2335	4.5284	10.8
26654	3	F02671	1.33	2.822	0.013	26/76	IPI:IPI00194958.1	3	R.A]TT*LSNAVSSLASTGLSLTK@.V	Picalm	R.A]TTLSNAVSSLAST*GLSLTK@.V	14.799	14	3.065	0	0	0	0	0	0	0	0	0	0	1789	100	-0.1127	0.6899	76.9	77	298000000	184700000	2440.1	5.9644	3.9715	9.9359
26633	3	F02671	2.06	2.979	0.091	28/76	IPI:IPI00194958.1	3	R.A]T*TLSNAVSSLASTGLSLTK@.V	Picalm	R.A]TTLSNAVSS*LASTGLSLTK@.V	11.569	10	6.039	0	0	0	0	0	0	0	0	0	0	1789	100	-0.1127	0.6893	76.9	77	298000000	184800000	2473.5	5.8839	3.9179	9.8018
20163	4	F02684	0.2	3.316	0.013	40/234	IPI:IPI00194958.1	3	K.KPHTSLT*TAASPVSTSAGGIM#TAPAIDIFSTPSSSNSTSK.L	Picalm	K.KPHTSLTTAASPVST*SAGGIM#TAPAIDIFSTPSSSNSTSK.L	48.22	15	3.696	0	0	0	0	0	0	0	0	0	0	1817	6.3419	0.2643	0.4797	52.6	52.7	3242000000	2325000000	29440	6.2753	4.169	10.4
23087	4	F02684	1.93	4.185	0.016	47/234	IPI:IPI00194958.1	3	K.KPHTSLTTAAS*PVSTSAGGIMTAPAIDIFSTPSSSNSTSK.L	Picalm	K.KPHTSLTTAASPVSTS*AGGIMTAPAIDIFSTPSSSNSTSK.L	12.822	16	0	0	0	0	0	0	0	0	0	0	0	2075	35.3	0.1411	-0.1265	60	60	408300000	445700000	10207.8	3.8003	4.2609	8.0612
14636	3	F02677	-0.12	3.195	0.423	26/72	IPI:IPI00194959.6	1	K.S]S*GDVHLPISSDVSTFTTR.T	Picalm	K.S]SGDVHLPIS*SDVSTFTTR.T	5.157	10	6.591	0	0	0	0	0	0	0	0	0	0	1621	100	-0.4389	-0.3131	50.8	50.7	1599000000	1987000000	3850.4	22.6	29.2	51.8
14655	3	F02677	0.08	3.075	0.305	25/72	IPI:IPI00194959.6	1	K.S]S*GDVHLPISSDVSTFTTR.T	Picalm	K.S]S*GDVHLPISSDVSTFTTR.T	0.919	2	0	0	0	0	0	0	0	0	0	0	0	1621	99.3	-0.4389	-0.3132	50.8	50.7	1599000000	1987000000	3788.1	22.9	29.7	52.6
14653	3	F02677	-0.26	2.838	0.029	20/72	IPI:IPI00194959.6	1	K.S*SGDVHLPISSDVSTFTTR.T	Picalm	K.SS*GDVHLPISSDVSTFTTR.T	69.256	2	0	0	0	0	0	0	0	0	0	0	0	1621	86.9	-0.4389	-0.3132	50.8	50.7	1599000000	1987000000	3788.1	22.9	29.7	52.6
15536	3	F02679	-0.57	3.793	0.007	27/72	IPI:IPI00194959.6	1	K.SS*GDVHLPISSDVSTFTTR.T	Picalm	K.SS*GDVHLPISSDVSTFTTR.T	98.169	2	9.34	0	0	0	0	0	0	0	0	0	0	1652	100	-0.4186	-0.4619	51	51	208300000	286800000	2363.5	4.8109	7.4267	12.2
15557	3	F02679	-0.61	3.037	0.21	27/72	IPI:IPI00194959.6	1	K.S]S*GDVHLPISSDVSTFTTR.T	Picalm	K.S]S*GDVHLPISSDVSTFTTR.T	5.021	2	0	0	0	0	0	0	0	0	0	0	0	1652	100	-0.4186	-0.4623	51	51	208200000	286800000	2330.9	4.8783	7.5307	12.4
15578	3	F02679	-0.6	3.256	0.01	26/72	IPI:IPI00194959.6	1	K.SS*GDVHLPISSDVSTFTTR.T	Picalm	K.SS*GDVHLPISSDVSTFTTR.T	69.256	2	0	0	0	0	0	0	0	0	0	0	0	1652	100	-0.4186	-0.4627	51	51	208100000	286700000	2303.1	4.9371	7.6215	12.6
2093	2	F02673	-1.84	2.247	0.478	2016-10-14	IPI:IPI00194974.2	2	R.D]YDDM#S*PR.R	Hnrnpk	R.D]YDDM#S*PR.R	3.701	6	0	0	0	0	0	0	0	0	0	0	0	42	100	0.1674	0.1275	12.9	12.9	147100000	134700000	2094.7	33.5	29.9	63.4
2110	2	F02673	-1.92	2.147	0.366	2016-11-14	IPI:IPI00194974.2	2	R.DYDDM#S*PR.R	Hnrnpk	R.DYDDM#S*PR.R	41.429	6	31.275	0	0	0	0	0	0	0	0	0	0	42	92	0.1674	0.1273	12.9	12.9	147100000	134700000	2141.4	32.8	29.2	62
2445	2	F02672	-0.73	2.075	0.426	2016-09-14	IPI:IPI00194974.2	2	R.DYDDM#S*PR.R	Hnrnpk	R.DYDDM#S*PR.R	50.703	6	44.278	0	0	0	0	0	0	0	0	0	0	16	100	-0.1762	-0.0539	12.9	13	69710000	72360000	1946.4	15.5	17.5	32.9
2420	2	F02672	-0.76	2.054	0.495	2016-10-14	IPI:IPI00194974.2	2	R.D]YDDM#S*PR.R	Hnrnpk	R.D]YDDM#S*PR.R	1.115	6	0	0	0	0	0	0	0	0	0	0	0	16	100	-0.1762	-0.0539	12.9	13	69700000	72350000	1919	15.7	17.7	33.4
13711	3	F02670	0.11	3.763	0.035	35/120	IPI:IPI00194996.2	0	K.SPS*S*ES*EADNVDAQPQSTVRPEEIPPIPENR.F	Ppig	K.S*PSS*ES*EADNVDAQPQSTVRPEEIPPIPENR.F	100.942	1	0	4	9.34	6	5.085	0	0	0	0	0	0	695	23.6	-0.3745	0.5416	41.8	41.8	8297000000	5700000000	49884.7	7.42	6.5745	14
13668	3	F02670	1.47	3.644	0.045	34/120	IPI:IPI00194996.2	0	K.SPS*S*ES*EADNVDAQPQSTVRPEEIPPIPENR.F	Ppig	K.S*PSS*ES*EADNVDAQPQSTVRPEEIPPIPENR.F	115.2	1	0	4	0	6	5.085	0	0	0	0	0	0	695	7.2408	-0.3745	0.5108	41.8	41.8	8296000000	5823000000	49732.4	7.4427	6.5946	14
13560	3	F02670	1.86	4.513	0.066	34/120	IPI:IPI00194996.2	0	K.SPS*S*ES*EADNVDAQPQSTVRPEEIPPIPENR.F	Ppig	K.S*PSS*ES*EADNVDAQPQSTVRPEEIPPIPENR.F	115.2	1	0	4	9.34	6	13.38	0	0	0	0	0	0	695	5.2268	-0.3745	0.5102	41.8	41.8	8297000000	5826000000	50260.2	7.3646	6.5254	13.9
13802	3	F02670	1.82	3.806	0.395	25/120	IPI:IPI00194996.2	0	K.S]PS*S*ES*EADNVDAQPQSTVRPEEIPPIPENR.F	Ppig	K.S]PS*S*ESEADNVDAQPQST*VRPEEIPPIPENR.F	17.695	3	0	4	0	18	6.591	0	0	0	0	0	0	695	16	-0.3745	0.51	41.8	41.8	8298000000	5827000000	50443	7.3379	6.5017	13.8
13541	3	F02670	1.01	4.462	0.435	36/120	IPI:IPI00194996.2	0	K.S]PS*S*ES*EADNVDAQPQSTVRPEEIPPIPENR.F	Ppig	K.S]PS*S*ESEADNVDAQPQS*TVRPEEIPPIPENR.F	8.998	3	0	4	0	17	0	0	0	0	0	0	0	695	7.7577	-0.3745	0.5099	41.8	41.8	8298000000	5828000000	50520.4	7.3267	6.4918	13.8
13514	3	F02670	1.35	3.486	0.342	30/120	IPI:IPI00194996.2	0	K.S]PS*S*ES*EADNVDAQPQSTVRPEEIPPIPENR.F	Ppig	K.S*]PSS*ESEADNVDAQPQS*TVRPEEIPPIPENR.F	8.998	1	0	4	0	17	0	0	0	0	0	0	0	695	15.8	-0.3745	0.5097	41.8	41.8	8298000000	5828000000	50665.3	7.3057	6.4732	13.8
13479	3	F02670	1.34	3.466	0.003	29/120	IPI:IPI00194996.2	0	K.SPS*S*ES*EADNVDAQPQSTVRPEEIPPIPENR.F	Ppig	K.S*PSS*ES*EADNVDAQPQSTVRPEEIPPIPENR.F	68.587	1	0	4	9.34	6	5.085	0	0	0	0	0	0	695	11.6	-0.3745	0.5094	41.8	41.8	8299000000	5830000000	50986.2	7.2597	6.4325	13.7
12309	4	F02674	1.73	4.181	0.024	40/186	IPI:IPI00194996.2	0	K.KS*PS*S*ESEADNVDAQPQSTVRPEEIPPIPENR.F	Ppig	K.KSPS*S*ES*EADNVDAQPQSTVRPEEIPPIPENR.F	86.902	4	13.38	5	9.296	7	9.911	0	0	0	0	0	0	736	20.6	0.0079	0.2504	40.8	40.9	1635000000	1375000000	19039.3	7.035	6.7638	13.8
12260	4	F02674	1.51	3.68	0.012	43/186	IPI:IPI00194996.2	0	K.KS*PS*SES*EADNVDAQPQSTVRPEEIPPIPENR.F	Ppig	K.KSPS*S*ES*EADNVDAQPQSTVRPEEIPPIPENR.F	104.57	4	5.085	5	9.296	7	4.988	0	0	0	0	0	0	736	18.3	0.0079	0.2495	40.8	40.9	1636000000	1376000000	19196.4	6.9774	6.7084	13.7
12974	4	F02671	1.99	4.221	0.356	40/180	IPI:IPI00194996.2	0	K.S]PS*S*ES*EADNVDAQPQSTVRPEEIPPIPENR.F	Ppig	K.S]PSS*ESEADNVDAQPQS*T*VRPEEIPPIPENR.F	7.614	4	0	17	1.723	18	5.632	0	0	0	0	0	0	906	7.1223	0.2232	0.2049	41.8	41.9	3112000000	2700000000	32911.5	9.4632	6.4862	15.9
12992	4	F02671	1.71	3.45	0.015	41/180	IPI:IPI00194996.2	0	K.SPS*S*ES*EADNVDAQPQSTVRPEEIPPIPENR.F	Ppig	K.S*PS*SES*EADNVDAQPQSTVRPEEIPPIPENR.F	78.228	1	0	3	0	6	0	0	0	0	0	0	0	906	5.7393	0.2232	0.2049	41.8	41.9	3112000000	2700000000	32751.5	9.5094	6.5179	16
12890	4	F02671	1.68	3.032	0.008	37/180	IPI:IPI00194996.2	0	K.S*PSS*ES*EADNVDAQPQSTVRPEEIPPIPENR.F	Ppig	K.S*PSS*ES*EADNVDAQPQSTVRPEEIPPIPENR.F	78.228	1	0	4	0	6	3.065	0	0	0	0	0	0	906	11.8	0.2232	0.2048	41.8	41.9	3113000000	2701000000	33762.7	9.2246	6.3227	15.5
13111	3	F02671	0.79	4.117	0.057	35/120	IPI:IPI00194996.2	0	K.SPS*S*ES*EADNVDAQPQSTVRPEEIPPIPENR.F	Ppig	K.SPS*S*ES*EADNVDAQPQSTVRPEEIPPIPENR.F	100.942	3	9.34	4	6.591	6	4.085	0	0	0	0	0	0	901	14.7	0.1188	0.1994	41.9	41.9	7396000000	6441000000	36216.5	10.5	7.4928	18
12971	3	F02671	1.14	3.899	0.48	33/120	IPI:IPI00194996.2	0	K.S]PS*S*ES*EADNVDAQPQSTVRPEEIPPIPENR.F	Ppig	K.S]PSSES*EADNVDAQPQS*T*VRPEEIPPIPENR.F	9.353	6	6.591	17	6.63	18	5.684	0	0	0	0	0	0	901	4.6454	0.1188	0.1994	41.9	41.9	7397000000	6442000000	36308.9	10.5	7.4737	18
13304	3	F02671	-0.87	3.208	0.044	33/120	IPI:IPI00194996.2	0	K.SPS*S*ES*EADNVDAQPQSTVRPEEIPPIPENR.F	Ppig	K.S*PSS*ES*EADNVDAQPQSTVRPEEIPPIPENR.F	80.944	1	0	4	0	6	13.38	0	0	0	0	0	0	901	28.8	0.1188	0.1993	41.9	41.9	7398000000	6443000000	36410.4	10.5	7.4529	17.9
13283	3	F02671	0.45	3.244	0.222	31/120	IPI:IPI00194996.2	0	K.S]PS*S*ES*EADNVDAQPQSTVRPEEIPPIPENR.F	Ppig	K.S*]PSS*ESEADNVDAQPQS*TVRPEEIPPIPENR.F	4.85	1	0	4	0.964	17	0	0	0	0	0	0	0	901	23.5	0.1188	0.1992	41.9	41.9	7398000000	6444000000	36537.6	10.4	7.4269	17.8
12930	3	F02671	2	4.908	0.033	32/120	IPI:IPI00194996.2	0	K.SPS*S*ES*EADNVDAQPQSTVRPEEIPPIPENR.F	Ppig	K.SPS*S*ES*EADNVDAQPQSTVRPEEIPPIPENR.F	100.942	3	24.437	4	17.009	6	20.167	0	0	0	0	0	0	901	7.4189	0.1188	0.1988	41.9	41.9	7402000000	6449000000	37060.2	10.3	7.3222	17.6
12916	3	F02671	0.89	3.726	0.396	32/120	IPI:IPI00194996.2	0	K.S]PS*S*ES*EADNVDAQPQSTVRPEEIPPIPENR.F	Ppig	K.S*]PSS*ESEADNVDAQPQST*VRPEEIPPIPENR.F	11.577	1	0	4	9.34	18	17.009	0	0	0	0	0	0	901	7.5279	0.1188	0.1987	41.9	41.9	7402000000	6450000000	37139	10.3	7.3066	17.6
12894	3	F02671	0.76	4.008	0.439	29/120	IPI:IPI00194996.2	0	K.S]PS*S*ES*EADNVDAQPQSTVRPEEIPPIPENR.F	Ppig	K.S]PSSES*EADNVDAQPQS*T*VRPEEIPPIPENR.F	7.043	6	6.591	17	4.881	18	4.881	0	0	0	0	0	0	901	10.9	0.1188	0.1985	41.9	41.9	7404000000	6452000000	37406.5	10.2	7.2544	17.4
12872	3	F02671	2.23	4.018	0.048	34/120	IPI:IPI00194996.2	0	K.SPS*S*ES*EADNVDAQPQSTVRPEEIPPIPENR.F	Ppig	K.SPS*S*ES*EADNVDAQPQSTVRPEEIPPIPENR.F	130.164	3	9.34	4	17.009	6	31.275	0	0	0	0	0	0	901	23	0.1188	0.1983	41.9	41.9	7405000000	6454000000	37604.6	10.1	7.2162	17.3
11043	4	F02675	0.77	3.462	0.008	38/186	IPI:IPI00194996.2	0	K.KS*PS*S*ESEADNVDAQPQSTVRPEEIPPIPENR.F	Ppig	K.KS*PS*S*ESEADNVDAQPQSTVRPEEIPPIPENR.F	55.634	2	1.603	4	2.576	5	3.696	0	0	0	0	0	0	383	25.8	0.1436	0.049	40.8	40.7	473500000	457700000	10323.1	4.9056	5.7937	10.7
13602	4	F02670	0.19	3.513	0.246	35/180	IPI:IPI00194996.2	0	K.S]PS*S*ES*EADNVDAQPQSTVRPEEIPPIPENR.F	Ppig	K.S]PSS*ESEADNVDAQPQS*T*VRPEEIPPIPENR.F	5.858	4	0	17	8.308	18	8.308	0	0	0	0	0	0	702	5.7891	0.1342	-0.1325	41.9	41.9	4843000000	5309000000	44398.8	9.7609	7.1569	16.9
13687	4	F02670	2.08	3.307	0.015	36/180	IPI:IPI00194996.2	0	K.S*PSS*ES*EADNVDAQPQSTVRPEEIPPIPENR.F	Ppig	K.SPS*S*ES*EADNVDAQPQSTVRPEEIPPIPENR.F	63.008	3	6.591	4	4.54	6	2.185	0	0	0	0	0	0	702	5.957	0.1342	-0.1325	41.9	41.9	4843000000	5309000000	44301.2	9.7824	7.1726	17
13532	4	F02670	1.2	3.429	0.032	37/180	IPI:IPI00194996.2	0	K.S*PS*S*ESEADNVDAQPQSTVRPEEIPPIPENR.F	Ppig	K.S*PS*S*ESEADNVDAQPQSTVRPEEIPPIPENR.F	72.822	1	2.017	3	3.065	4	4.085	0	0	0	0	0	0	702	10.2	0.1342	-0.1327	41.9	41.9	4843000000	5309000000	44859.8	9.6606	7.0833	16.7
12710	3	F02674	1.6	3.855	0.038	30/120	IPI:IPI00194996.2	0	K.SPS*S*ES*EADNVDAQPQSTVRPEEIPPIPENR.F	Ppig	K.SPS*S*ES*EADNVDAQPQSTVRPEEIPPIPENR.F	87.419	3	24.437	4	17.009	6	11.015	0	0	0	0	0	0	770	38.6	0.2431	-0.558	41.9	42	300600000	442600000	18889.2	2.5518	3.9407	6.4925
4635	3	F02682	-0.14	2.755	0.034	22/52	IPI:IPI00195046.1	2	R.SRS*DIDVNAAAGAK.A	Clasp2	R.S*RSDIDVNAAAGAK.A	99.069	1	4.54	0	0	0	0	0	0	0	0	0	0	228	34.1	0.6416	0.3272	21	21	308300000	245700000	8126.6	12.2	7.8135	20
4961	2	F02681	0.36	3.136	0.175	21/26	IPI:IPI00195046.1	2	R.SRS*DIDVNAAAGAK.A	Clasp2	R.SRS*DIDVNAAAGAK.A	102.531	3	19.843	0	0	0	0	0	0	0	0	0	0	257	26.6	-0.0274	-0.2036	21.1	21.1	1656000000	1907000000	10804.6	37.7	38.4	76.1
4960	3	F02681	0.31	3.076	0.022	23/52	IPI:IPI00195046.1	2	R.SRS*DIDVNAAAGAK.A	Clasp2	R.SRS*DIDVNAAAGAK.A	85.006	3	5.75	0	0	0	0	0	0	0	0	0	0	256	11.8	-0.3687	-0.2375	21.1	21.1	1804000000	2127000000	9360.8	40.3	52.1	92.4
4996	3	F02681	0.51	2.905	0.24	25/52	IPI:IPI00195046.1	2	R.S]RS*DIDVNAAAGAK@.A	Clasp2	R.S]RS*DIDVNAAAGAK@.A	2.391	3	0	0	0	0	0	0	0	0	0	0	0	256	6.666	-0.3687	-0.2375	21.1	21.1	1804000000	2127000000	9411.3	40.1	51.8	91.9
4827	2	F02676	-0.74	1.817	0.106	2016-09-22	IPI:IPI00195046.1	2	R.IPRPSVS*QGCS*R.E	Clasp2	R.IPRPS*VS*QGCSR.E	16.093	5	7.971	7	4.085	0	0	0	0	0	0	0	0	91	100	-0.1018	-0.7558	20.3	20.3	54610000	92210000	4507.1	5.9484	6.3833	12.3
4429	2	F02677	-0.24	2.192	0.015	2016-12-22	IPI:IPI00195046.1	2	R.I]PRPSVS*QGCS*R.E	Clasp2	R.I]PRPS*VS*QGCSR.E	3.97	5	8.594	7	12.092	0	0	0	0	0	0	0	0	95	88.2	-0.7046	-0.8081	20.4	20.4	159600000	279500000	3154.1	9.7675	15.9	25.7
16627	5	F02681	1.15	2.95	0.035	44/272	IPI:IPI00195093.3	1	R.V]GGPLAVLGPSRS*SEDLAGPLPSSVSSSTTSSK@PK@.L	Sh2bpsm1	R.V]GGPLAVLGPSRSSEDLAGPLPSSVSS*STTSSK@PK@.L	2.268	27	0	0	0	0	0	0	0	0	0	0	0	1189	100	0.7231	0.6157	53.3	53.5	108900000	71100000	1650.2	7.164	3.0216	10.2
16562	4	F02681	0	3.735	0.03	45/204	IPI:IPI00195093.3	1	R.V]GGPLAVLGPS*RSSEDLAGPLPSSVSSSTTSSK@PK@.L	Sh2bpsm1	R.V]GGPLAVLGPSRSSEDLAGPLPSSVS*SSTTSSK@PK@.L	1.221	26	2.681	0	0	0	0	0	0	0	0	0	0	1186	100	0.2627	0.3935	53.3	53.3	706100000	537500000	1839.5	18.1	19	37.1
16564	4	F02681	0.6	3.714	0.049	32/204	IPI:IPI00195093.3	1	R.VGGPLAVLGPS*RSSEDLAGPLPSSVSSSTTSSKPK.L	Sh2bpsm1	R.VGGPLAVLGPS*RSSEDLAGPLPSSVSSSTTSSKPK.L	53.838	11	3.359	0	0	0	0	0	0	0	0	0	0	1186	100	0.2627	0.3935	53.3	53.3	706100000	537500000	1839.5	18.1	19	37.1
2686	2	F02681	-0.22	2.82	0.039	15/26	IPI:IPI00195120.1	0	R.A]QPAGS*PSHQIQQR.F	Rbl2	R.A]QPAGSPS*HQIQQR.F	2.91	8	0	0	0	0	0	0	0	0	0	0	0	80	100	0.0387	0.1702	14.7	14.6	89280000	79340000	3382.9	7.828	7.6208	15.4
2708	2	F02681	0.2	2.458	0.082	2016-12-26	IPI:IPI00195120.1	0	R.AQPAGS*PSHQIQQR.F	Rbl2	R.AQPAGS*PSHQIQQR.F	94.363	6	6.591	0	0	0	0	0	0	0	0	0	0	80	100	0.0387	0.1702	14.7	14.6	89280000	79340000	3389	7.814	7.6072	15.4
5597	2	F02672	0.08	3.013	0.068	14/28	IPI:IPI00195120.1	0	R.LFESDS*PSEGSTAGR.I	Rbl2	R.LFESDS*PSEGSTAGR.I	26.359	6	9.296	0	0	0	0	0	0	0	0	0	0	253	84	-0.8565	-0.3414	22.7	22.7	138000000	174800000	10386	2.3652	4.2824	6.6476
6171	3	F02672	-0.62	2.502	0.017	26/64	IPI:IPI00195126.4	0	K.M#S*SPADADAPGAGLGPK.M	Vav2	K.M#SS*PADADAPGAGLGPK.M	73.688	3	0	0	0	0	0	0	0	0	0	0	0	320	73.9	-0.1397	0.0944	24.5	24.5	647200000	606200000	7139.5	15.6	17.2	32.9
6182	3	F02672	-0.61	3.308	0.015	35/64	IPI:IPI00195126.4	0	K.M#S*SPADADAPGAGLGPK.M	Vav2	K.M#SS*PADADAPGAGLGPK.M	95.954	3	0	0	0	0	0	0	0	0	0	0	0	320	28.7	-0.1397	0.0943	24.5	24.5	647200000	606200000	7104.5	15.7	17.3	33
6160	2	F02672	0.21	4.619	0.074	24/32	IPI:IPI00195126.4	0	K.M#SS*PADADAPGAGLGPK.M	Vav2	K.M#SS*PADADAPGAGLGPK.M	176.184	3	9.34	0	0	0	0	0	0	0	0	0	0	318	66.4	-0.1464	-0.0485	24.6	24.6	912100000	943300000	9014.1	15.2	16.9	32.1
20741	3	F02684	0.21	4.109	0.041	33/68	IPI:IPI00195147.1	8	K.E]TVFT*K@SPYQEFTDHLVK@.T	-	K.E]TVFTK@SPYQEFT*DHLVK@.T	6.05	13	3.701	0	0	0	0	0	0	0	0	0	0	1892	9.3077	0.1983	0.1013	54.2	54.3	9490000000	8847000000	22294.2	25.5	26.7	52.1
20765	3	F02684	0.27	3.738	0.064	25/68	IPI:IPI00195147.1	8	K.ETVFT*KSPYQEFTDHLVK.T	-	K.ETVFTKS*PYQEFTDHLVK.T	103.009	7	0	0	0	0	0	0	0	0	0	0	0	1892	9.4609	0.1983	0.1013	54.2	54.3	9490000000	8847000000	22357.6	25.4	26.6	52
13027	4	F02675	2.32	2.578	0.015	28/192	IPI:IPI00195241.3	1	R.YTT*FEY*PNTIGFACNPGYY*LNGTSSSK@CTEEGK.W	Apoh	R.YTTFEYPNTIGFACNPGYYLNGT*S*SS*K@CTEEGK.W	17.725	23	6.097	24	6.097	26	6.097	0	0	0	0	0	0	510	71.3	-1.9497	0	0	46.6	41180000	41180000	7494.1	0	0.9819	0.9819	n.d.
16952	2	F02680	0.38	3.747	0.049	20/22	IPI:IPI00195372.1	4	R.EHALLAY*TLGVK.Q	Eef1a1	R.EHALLAY*TLGVK.Q	169.439	7	24.437	0	0	0	0	0	0	0	0	0	0	2242	100	-0.0064	-0.0072	50.6	50.7	5899000000	5928000000	3394.1	125.6	126.1	251.7
16962	2	F02680	0.33	3.694	0.056	20/22	IPI:IPI00195372.1	4	R.EHALLAY*TLGVK.Q	Eef1a1	R.EHALLAY*TLGVK.Q	156.347	7	24.437	0	0	0	0	0	0	0	0	0	0	2242	51.2	-0.0064	-0.0072	50.6	50.7	5899000000	5928000000	3316.8	128.5	129.1	257.6
16960	2	F02680	-0.01	3.612	0.067	19/22	IPI:IPI00195372.1	4	R.E]HALLAY*TLGVK@.Q	Eef1a1	R.E]HALLAYT*LGVK@.Q	0	8	0	0	0	0	0	0	0	0	0	0	0	2242	39.4	-0.0064	-0.0072	50.6	50.7	5899000000	5928000000	3316.8	128.5	129.1	257.6
15859	2	F02681	-0.3	3.55	0.051	18/22	IPI:IPI00195372.1	4	R.E]HALLAY*TLGVK@.Q	Eef1a1	R.E]HALLAY*TLGVK@.Q	4.344	7	0	0	0	0	0	0	0	0	0	0	0	1145	100	-0.0853	-0.0742	50.7	50.7	771500000	812200000	2451.2	25.5	27.1	52.7
15860	2	F02681	-0.13	3.318	0.027	17/22	IPI:IPI00195372.1	4	R.EHALLAY*TLGVK.Q	Eef1a1	R.EHALLAY*TLGVK.Q	131.504	7	24.437	0	0	0	0	0	0	0	0	0	0	1145	100	-0.0853	-0.0742	50.7	50.7	771500000	812200000	2451.2	25.5	27.1	52.7
15871	3	F02681	-0.17	3.406	0.125	23/44	IPI:IPI00195372.1	4	R.E]HALLAY*TLGVK@.Q	Eef1a1	R.E]HALLAY*TLGVK@.Q	8.491	7	6.591	0	0	0	0	0	0	0	0	0	0	1148	100	0.0187	-0.139	50.7	50.7	226200000	249100000	1709	12.7	12.5	25.2
15889	3	F02681	0.21	2.685	0.168	19/44	IPI:IPI00195372.1	4	R.EHALLAY*TLGVK.Q	Eef1a1	R.EHALLAY*TLGVK.Q	96.866	7	30.835	0	0	0	0	0	0	0	0	0	0	1148	100	0.0187	-0.139	50.7	50.7	226200000	249100000	1691.7	12.8	12.6	25.4
14947	3	F02682	0.13	3.228	0.175	22/44	IPI:IPI00195372.1	4	R.EHALLAY*TLGVK.Q	Eef1a1	R.EHALLAY*TLGVK.Q	79.639	7	30.835	0	0	0	0	0	0	0	0	0	0	892	100	-0.4899	-0.1436	50.7	50.7	156700000	173100000	979.6	13.1	18.4	31.6
14906	3	F02682	-0.5	3.75	0.193	22/44	IPI:IPI00195372.1	4	R.E]HALLAY*TLGVK@.Q	Eef1a1	R.E]HALLAYT*LGVK@.Q	5.36	8	6.591	0	0	0	0	0	0	0	0	0	0	892	100	-0.4899	-0.1437	50.7	50.7	156700000	173100000	992.1	13	18.2	31.2
16984	3	F02680	-0.4	3.423	0.132	21/44	IPI:IPI00195372.1	4	R.EHALLAY*TLGVK.Q	Eef1a1	R.EHALLAY*TLGVK.Q	88.092	7	30.835	0	0	0	0	0	0	0	0	0	0	2245	47.4	-0.0364	-0.2001	50.6	50.6	1952000000	2242000000	2385.6	69.3	71	140.3
16964	3	F02680	-0.07	2.863	0.179	20/44	IPI:IPI00195372.1	4	R.E]HALLAY*TLGVK@.Q	Eef1a1	R.E]HALLAY*TLGVK@.Q	8.491	7	6.591	0	0	0	0	0	0	0	0	0	0	2245	60.2	-0.0364	-0.2001	50.6	50.6	1952000000	2242000000	2438.9	67.7	69.5	137.2
14896	2	F02682	-0.4	3.658	0.044	18/22	IPI:IPI00195372.1	4	R.E]HALLAY*TLGVK@.Q	Eef1a1	R.E]HALLAY*TLGVK@.Q	0.495	7	0	0	0	0	0	0	0	0	0	0	0	891	100	-0.033	-0.2326	50.7	50.8	464600000	545900000	1343	24.4	25	49.4
14898	2	F02682	-0.11	3.112	0.001	16/22	IPI:IPI00195372.1	4	R.EHALLAYT*LGVK.Q	Eef1a1	R.EHALLAYT*LGVK.Q	87.149	8	0	0	0	0	0	0	0	0	0	0	0	891	100	-0.033	-0.2326	50.7	50.8	464600000	545900000	1343	24.4	25	49.4
15335	3	F02672	0.51	4.564	0.267	31/108	IPI:IPI00195442.2	0	K.G]LLPPGSAPGLDSATAGFS*PAPK@PES*PK@.E	Ccnl2	K.G]LLPPGS*APGLDSATAGFS*PAPK@PESPK@.E	5.079	7	3.701	19	2.017	0	0	0	0	0	0	0	0	1582	100	0.5825	0.428	50.6	50.6	302400000	224800000	4517.4	5.1824	3.636	8.8184
15325	3	F02672	0.89	4.54	0.108	26/108	IPI:IPI00195442.2	0	K.G]LLPPGSAPGLDSATAGFS*PAPK@PES*PK@.E	Ccnl2	K.G]LLPPGSAPGLDS*ATAGFSPAPK@PES*PK@.E	3.378	13	4.085	26	1.383	0	0	0	0	0	0	0	0	1582	100	0.5825	0.4278	50.6	50.6	302400000	224800000	4527.9	5.1704	3.6276	8.798
11773	3	F02679	0.14	2.465	0.272	19/52	IPI:IPI00195483.1	1	R.S]NS*VEK@PVSSLLSR.V	Evl	R.S]NS*VEK@PVSSLLSR.V	9.482	3	0	0	0	0	0	0	0	0	0	0	0	1218	44.2	-0.0616	-0.0043	39.6	39.6	5291000000	5307000000	10631.4	42.9	44.8	87.7
11791	3	F02679	0.12	2.215	0.012	28/52	IPI:IPI00195483.1	1	R.SNS*VEKPVSSLLSR.V	Evl	R.SNS*VEKPVSSLLSR.V	62.104	3	27.055	0	0	0	0	0	0	0	0	0	0	1218	19.7	-0.0616	-0.0043	39.6	39.6	5291000000	5307000000	10599	43	44.9	87.9
15490	3	F02676	1.56	5.665	0.011	31/112	IPI:IPI00195503.2	1	K.GYSSLDQSPDEKPLVALDTDS*DDDFDM#SR.Y	-	K.GYSSLDQSPDEKPLVALDT*DSDDDFDM#SR.Y	86.617	19	28.529	0	0	0	0	0	0	0	0	0	0	1571	42.6	0.5916	0.5691	50	50	915500000	617100000	13081.3	4.7984	5.3596	10.2
15469	3	F02676	1.2	7.684	0.001	40/112	IPI:IPI00195503.2	1	K.G]YSSLDQSPDEK@PLVALDTDS*DDDFDM#SR.Y	-	K.G]YSSLDQSPDEK@PLVALDT*DSDDDFDM#SR.Y	5.318	19	2.185	0	0	0	0	0	0	0	0	0	0	1571	42	0.5916	0.5625	50	50	916700000	620800000	13499.5	4.6497	5.1935	9.8433
15471	3	F02676	1.56	6.978	0.033	34/112	IPI:IPI00195503.2	1	K.GYSSLDQSPDEKPLVALDTDS*DDDFDM#SR.Y	-	K.GYSSLDQSPDEKPLVALDT*DSDDDFDM#SR.Y	107.561	19	19.846	0	0	0	0	0	0	0	0	0	0	1571	40	0.5916	0.5625	50	50	916700000	620800000	13499.5	4.6497	5.1935	9.8433
15362	3	F02674	0.27	5.802	0.196	34/112	IPI:IPI00195503.2	1	K.G]YSSLDQSPDEK@PLVALDT*DS*DDDFDM#SR.Y	-	K.G]YSSLDQS*PDEK@PLVALDTDSDDDFDM#S*R.Y	7.193	8	3.359	28	19.607	0	0	0	0	0	0	0	0	952	43.6	0.2046	0.4702	49.4	49.4	4835000000	3490000000	14687.6	22.7	18.1	40.8
15367	3	F02674	1.05	6.101	0.258	35/112	IPI:IPI00195503.2	1	K.G]YSSLDQSPDEK@PLVALDT*DS*DDDFDM#SR.Y	-	K.G]YS*S*LDQSPDEK@PLVALDTDSDDDFDM#SR.Y	7.345	3	0	4	0	0	0	0	0	0	0	0	0	952	36.3	0.2046	0.4692	49.4	49.4	4835000000	3493000000	14799.4	22.5	18	40.5
15385	3	F02674	1.22	3.39	0.13	30/112	IPI:IPI00195503.2	1	K.GYSSLDQSPDEKPLVALDT*DS*DDDFDM#SR.Y	-	K.GYSSLDQSPDEKPLVALDT*DSDDDFDM#S*R.Y	44.483	19	3.065	28	5.31	0	0	0	0	0	0	0	0	952	13.4	0.2046	0.469	49.4	49.4	4836000000	3493000000	14871.5	22.4	17.9	40.3
15651	3	F02671	1.34	3.104	0.038	25/80	IPI:IPI00195515.3	0	K.QMNM#S*PPPGNAGPVIM#SLEEK.M	Pabpn1	K.QMNM#S*PPPGNAGPVIM#SLEEK.M	69.259	5	71.153	0	0	0	0	0	0	0	0	0	0	1215	25.2	0.2654	1.172	49.4	48.4	11830000000	5251000000	26273.6	6.6286	3.7147	10.3
14050	3	F02672	0.81	4.226	0.481	30/80	IPI:IPI00195515.3	0	K.QM#NM#S*PPPGNAGPVIM#SLEEK.M	Pabpn1	K.QM#NM#S*PPPGNAGPVIM#SLEEK.M	82.8	5	123.671	0	0	0	0	0	0	0	0	0	0	1332	24.7	0.1894	0.4002	45.7	45.6	9540000000	7229000000	6148.1	32.1	24.7	56.8
13943	3	F02672	0.99	4.169	0.391	34/80	IPI:IPI00195515.3	0	K.QM#NM#S*PPPGNAGPVIM#SLEEK.M	Pabpn1	K.QM#NM#S*PPPGNAGPVIM#SLEEK.M	112.582	5	156.581	0	0	0	0	0	0	0	0	0	0	1332	12.5	0.1894	0.4002	45.7	45.6	9540000000	7229000000	6392.5	30.8	23.8	54.6
13566	3	F02672	0.88	3.734	0.302	27/80	IPI:IPI00195515.3	0	K.QM#NM#S*PPPGNAGPVIM#SLEEK.M	Pabpn1	K.QM#NM#S*PPPGNAGPVIM#SLEEK.M	89.917	5	134.304	0	0	0	0	0	0	0	0	0	0	1332	33.6	0.1894	0.4002	45.7	45.6	9540000000	7229000000	7198.5	27.4	21.1	48.5
13546	3	F02672	0.75	3.678	0.282	25/80	IPI:IPI00195515.3	0	K.QM#NM#S*PPPGNAGPVIM#SLEEK.M	Pabpn1	K.QM#NM#S*PPPGNAGPVIM#SLEEK.M	97.256	5	113.379	0	0	0	0	0	0	0	0	0	0	1332	30.9	0.1894	0.4002	45.7	45.6	9540000000	7229000000	7263.2	27.1	20.9	48
13589	3	F02672	0.81	3.389	0.279	28/80	IPI:IPI00195515.3	0	K.QM#NM#S*PPPGNAGPVIM#SLEEK.M	Pabpn1	K.QM#NM#S*PPPGNAGPVIM#SLEEK.M	89.917	5	93.839	0	0	0	0	0	0	0	0	0	0	1332	23.6	0.1894	0.4002	45.7	45.6	9540000000	7229000000	7135.2	27.6	21.3	48.9
13511	3	F02672	0.49	2.879	0.211	27/80	IPI:IPI00195515.3	0	K.QM#NM#S*PPPGNAGPVIM#SLEEK.M	Pabpn1	K.QM#NM#S*PPPGNAGPVIM#SLEEK.M	97.256	5	113.379	0	0	0	0	0	0	0	0	0	0	1332	42.7	0.1894	0.4002	45.7	45.6	9540000000	7229000000	7387	26.7	20.6	47.2
16470	3	F02671	0.12	3.764	0.288	31/80	IPI:IPI00195515.3	0	K.Q]M#NM#S*PPPGNAGPVIMSLEEK@.M	Pabpn1	K.Q]M#NM#SPPPGNAGPVIMS*LEEK@.M	1.359	17	2.551	0	0	0	0	0	0	0	0	0	0	1215	25.6	-0.261	0.3447	49.4	49.7	11340000000	8931000000	24732.3	7.0417	11.1	18.1
16343	3	F02671	0.26	3.003	0.115	31/80	IPI:IPI00195515.3	0	K.QM#NM#S*PPPGNAGPVIMSLEEK.M	Pabpn1	K.QM#NM#S*PPPGNAGPVIMSLEEK.M	75.912	5	89.266	0	0	0	0	0	0	0	0	0	0	1215	29.5	-0.261	0.3433	49.4	49.7	11340000000	8942000000	25320.7	6.8781	10.8	17.7
16312	3	F02671	0.31	3.915	0.379	31/80	IPI:IPI00195515.3	0	K.QM#NM#S*PPPGNAGPVIMSLEEK.M	Pabpn1	K.QM#NM#S*PPPGNAGPVIMSLEEK.M	75.912	5	98.898	0	0	0	0	0	0	0	0	0	0	1215	21.2	-0.261	0.3429	49.4	49.7	11340000000	8944000000	25453.8	6.8421	10.8	17.6
16294	3	F02671	0.24	4.546	0.331	31/80	IPI:IPI00195515.3	0	K.QM#NM#S*PPPGNAGPVIMSLEEK.M	Pabpn1	K.QM#NM#S*PPPGNAGPVIMSLEEK.M	62.847	5	89.266	0	0	0	0	0	0	0	0	0	0	1215	15.2	-0.261	0.3428	49.4	49.7	11340000000	8945000000	25523.9	6.8233	10.7	17.6
16249	3	F02671	0.38	4.419	0.259	30/80	IPI:IPI00195515.3	0	K.Q]M#NM#S*PPPGNAGPVIMSLEEK@.M	Pabpn1	K.Q]M#NM#S*PPPGNAGPVIMSLEEK@.M	2.448	5	7.978	0	0	0	0	0	0	0	0	0	0	1215	11.6	-0.261	0.3425	49.4	49.7	11340000000	8947000000	25639.8	6.7925	10.7	17.5
16174	3	F02671	0.21	2.614	0.174	23/80	IPI:IPI00195515.3	0	K.QM#NM#S*PPPGNAGPVIMSLEEK.M	Pabpn1	K.QM#NM#S*PPPGNAGPVIMSLEEK.M	50.776	5	89.266	0	0	0	0	0	0	0	0	0	0	1215	16.6	-0.261	0.3425	49.4	49.7	11340000000	8947000000	25629.7	6.7952	10.7	17.5
14423	3	F02671	0.86	3.322	0.354	23/80	IPI:IPI00195515.3	0	K.QM#NM#S*PPPGNAGPVIM#SLEEK.M	Pabpn1	K.QM#NM#S*PPPGNAGPVIM#SLEEK.M	97.256	5	123.671	0	0	0	0	0	0	0	0	0	0	1065	12	0.4815	0.337	45.6	45.3	11490000000	9097000000	27633.1	9.657	9.118	18.8
14789	3	F02671	1.83	4.174	0.333	29/80	IPI:IPI00195515.3	0	K.QM#NM#S*PPPGNAGPVIM#SLEEK.M	Pabpn1	K.QM#NM#S*PPPGNAGPVIM#SLEEK.M	104.812	5	123.671	0	0	0	0	0	0	0	0	0	0	1065	17.2	0.4815	0.3368	45.6	45.3	11490000000	9098000000	28691.1	9.3009	8.7818	18.1
14871	3	F02671	0.33	3.405	0.233	23/80	IPI:IPI00195515.3	0	K.QM#NM#S*PPPGNAGPVIM#SLEEK.M	Pabpn1	K.QM#NM#S*PPPGNAGPVIM#SLEEK.M	56.684	5	84.605	0	0	0	0	0	0	0	0	0	0	1065	20.9	0.4815	0.3368	45.6	45.3	11490000000	9098000000	28536.2	9.3514	8.8295	18.2
14692	3	F02671	1.37	3.151	0.247	26/80	IPI:IPI00195515.3	0	K.QM#NM#S*PPPGNAGPVIM#SLEEK.M	Pabpn1	K.QM#NM#S*PPPGNAGPVIM#SLEEK.M	97.256	5	113.379	0	0	0	0	0	0	0	0	0	0	1065	8.3568	0.4815	0.3368	45.6	45.3	11490000000	9098000000	28532.5	9.3526	8.8306	18.2
14740	3	F02671	-0.34	2.768	0.223	27/80	IPI:IPI00195515.3	0	K.QM#NM#S*PPPGNAGPVIM#SLEEK.M	Pabpn1	K.QM#NM#S*PPPGNAGPVIM#SLEEK.M	69.259	5	67.252	0	0	0	0	0	0	0	0	0	0	1065	14.5	0.4815	0.3368	45.6	45.3	11490000000	9098000000	28553.3	9.3458	8.8242	18.2
15899	3	F02671	2.66	3.178	0.025	23/80	IPI:IPI00195515.3	0	K.Q]MNM#S*PPPGNAGPVIM#SLEEK@.M	Pabpn1	K.Q]MNM#SPPPGNAGPVIM#S*LEEK@.M	17.446	17	16.265	0	0	0	0	0	0	0	0	0	0	1215	22.5	-0.261	0.3314	49.4	49.7	11340000000	9016000000	25648.1	6.7903	10.7	17.5
15033	3	F02672	0.63	3.617	0.329	32/80	IPI:IPI00195515.3	0	K.Q]M#NM#S*PPPGNAGPVIMSLEEK@.M	Pabpn1	K.Q]M#NM#S*PPPGNAGPVIMSLEEK@.M	2.448	5	7.978	0	0	0	0	0	0	0	0	0	0	1537	100	-0.3567	-0.2163	49.8	49.7	185800000	215900000	4373.6	3.993	3.7456	7.7386
19670	4	F02684	-0.26	2.373	0.025	25/102	IPI:IPI00195615.5	0	K.S]QLSLLT*HDPPLAVADHK@.S	Abcb11	K.S]QLS*LLTHDPPLAVADHK@.S	5.441	4	0	0	0	0	0	0	0	0	0	0	0	1757	17.8	1.764	1.8009	51.1	51.2	5105000000	1465000000	20026.6	16.7	4.8769	21.5
17213	4	F02685	1.03	3.342	0.099	39/114	IPI:IPI00195615.5	0	R.S]K@S*QLS*LLTHDPPLAVADHK@.S	Abcb11	R.S]K@SQLS*LLT*HDPPLAVADHK@.S	3.209	6	0	9	0.604	0	0	0	0	0	0	0	0	1027	0.3931	1.4697	1.5705	48.4	48.5	278100000000	93620000000	75373.7	112.3	38.9	151.2
18952	4	F02684	0.56	3.075	0.048	27/114	IPI:IPI00195615.5	0	R.SKS*QLS*LLTHDPPLAVADHK.S	Abcb11	R.SKS*QLS*LLTHDPPLAVADHK.S	73.213	3	4.545	6	4.16	0	0	0	0	0	0	0	0	1667	15	1.5754	1.5635	49.6	49.6	16720000000	5658000000	30069.1	31.8	8.6312	40.4
17963	4	F02686	0.62	2.805	0.036	34/114	IPI:IPI00195615.5	0	R.S]K@SQLS*LLT*HDPPLAVADHK@.S	Abcb11	R.S]K@SQLS*LLT*HDPPLAVADHK@.S	0.576	6	1.464	9	1.464	0	0	0	0	0	0	0	0	548	5.2134	1.5391	1.4268	49.8	49.8	32220000000	11980000000	28750.5	44.7	15.5	60.2
18817	3	F02684	-0.05	2.36	0.199	25/76	IPI:IPI00195615.5	0	R.S]K@S*QLS*LLTHDPPLAVADHK@.S	Abcb11	R.S*]K@S*QLSLLTHDPPLAVADHK@.S	0.85	1	1.866	3	2.806	0	0	0	0	0	0	0	0	1652	3.338	1.086	1.1675	49.5	49.6	17060000000	7595000000	37887.3	19	8.3494	27.3
16184	4	F02686	0.47	3.417	0.021	43/114	IPI:IPI00195615.5	0	R.SKSQLS*LLTHDPPLAVADHK.S	Abcb11	R.SKS*QLSLLTHDPPLAVADHK.S	71.794	3	0	0	0	0	0	0	0	0	0	0	0	492	14.2	1.0462	1.0798	44.9	45	26920000000	12740000000	33095.8	32.3	18.5	50.8
16163	4	F02686	0.44	3.865	0.065	38/114	IPI:IPI00195615.5	0	R.SKSQLS*LLTHDPPLAVADHK.S	Abcb11	R.SKSQLS*LLTHDPPLAVADHK.S	72.499	6	11.069	0	0	0	0	0	0	0	0	0	0	492	11	1.0462	1.0797	44.9	45	26920000000	12740000000	33290	32.1	18.4	50.5
16106	4	F02686	0.48	3.316	0.023	37/114	IPI:IPI00195615.5	0	R.S]K@SQLS*LLTHDPPLAVADHK@.S	Abcb11	R.S]K@SQLS*LLTHDPPLAVADHK@.S	0.535	6	6.039	0	0	0	0	0	0	0	0	0	0	492	6.9371	1.0462	1.0797	44.9	45	26920000000	12740000000	33719.2	31.7	18.2	49.9
16078	4	F02686	0.52	3.334	0.02	34/114	IPI:IPI00195615.5	0	R.S]K@SQLS*LLTHDPPLAVADHK@.S	Abcb11	R.S]K@SQLS*LLTHDPPLAVADHK@.S	3.048	6	7.649	0	0	0	0	0	0	0	0	0	0	492	21.3	1.0462	1.0796	44.9	45	26920000000	12740000000	33997.5	31.4	18	49.5
19528	3	F02684	0.58	3.314	0.109	30/68	IPI:IPI00195615.5	0	K.S]QLS*LLTHDPPLAVADHK@.S	Abcb11	K.S]QLSLLT*HDPPLAVADHK@.S	1.161	7	2.806	0	0	0	0	0	0	0	0	0	0	1714	1.2571	1.0786	0.9814	51.2	51.2	67390000000	34130000000	26793.3	75.9	38.4	114.3
19486	3	F02684	0.99	3.239	0.05	29/68	IPI:IPI00195615.5	0	K.SQLS*LLTHDPPLAVADHK.S	Abcb11	K.SQLSLLT*HDPPLAVADHK.S	80.859	7	2.806	0	0	0	0	0	0	0	0	0	0	1714	2.2749	1.0786	0.9814	51.2	51.2	67390000000	34130000000	27319.2	74.4	37.6	112.1
19344	3	F02684	0.87	2.699	0.097	27/68	IPI:IPI00195615.5	0	K.SQLS*LLTHDPPLAVADHK.S	Abcb11	K.SQLS*LLTHDPPLAVADHK.S	79.88	4	15.007	0	0	0	0	0	0	0	0	0	0	1714	10.8	1.0786	0.9814	51.2	51.2	67390000000	34130000000	29752.5	68.3	34.6	102.9
4973	2	F02684	0.54	1.192	0.139	2016-10-14	IPI:IPI00195615.5	0	R.T]FSRGS*YR.D	Abcb11	R.T]FSRGSY*R.D	6.931	7	0	0	0	0	0	0	0	0	0	0	0	124	8.8861	0.3059	0.3074	17.2	17.3	6092000000	4923000000	8479	188.4	152.4	340.8
7075	3	F02680	2.21	2.972	0.298	20/64	IPI:IPI00195620.4	1	R.LGVRS*GDYSTM#EGPESR.S	Porf-2	R.LGVRS*GDYSTM#EGPESR.S	57.616	5	27.121	0	0	0	0	0	0	0	0	0	0	869	29.4	0.8223	0.438	25.7	25.7	999900000	738100000	25444.2	10.9	6.149	17
12811	4	F02672	-4.68	2.1	0.004	29/204	IPI:IPI00195620.4	1	R.S*S*QPPTPLPQAQEDAMSWSSQQDTMSST*GYSPGT*R.K	Porf-2	R.S*S*QPPTPLPQAQEDAMS*WSSQQDT*MSSTGYSPGTR.K	21.495	1	6.039	2	6.001	17	3.701	24	6.454	0	0	0	0	1258	19.9	-2.3285	-1.2277	42.5	42.7	257200000	602300000	11064.4	2.2423	4.676	6.9183
14656	3	F02675	1.26	4.205	0.196	34/128	IPI:IPI00195653.1	0	R.S]DS*PVPTAPTSSGPK@PSTTSIVPELATDPELEK@.K	Mettl3	R.S]DSPVPTAPTSSGPK@PS*TTSIVPELATDPELEK@.K	5.577	17	0	0	0	0	0	0	0	0	0	0	0	620	96	0.1741	0.8307	52.2	52.3	182600000	102700000	4369.2	6.2915	2.6656	8.9571
14640	3	F02675	1.26	4.118	0.16	38/128	IPI:IPI00195653.1	0	R.S]DS*PVPTAPTSSGPK@PSTTSIVPELATDPELEK@.K	Mettl3	R.S]DSPVPTAPTS*SGPK@PSTTSIVPELATDPELEK@.K	5.458	11	0	0	0	0	0	0	0	0	0	0	0	620	100	0.1741	0.8295	52.2	52.3	182600000	102800000	4408.9	6.2348	2.6416	8.8764
16448	3	F02674	0.45	3.761	0.245	32/128	IPI:IPI00195653.1	0	R.S]DS*PVPTAPTSSGPK@PSTTSIVPELATDPELEK@.K	Mettl3	R.S]DSPVPTAPTSSGPK@PS*TTSIVPELATDPELEK@.K	9.839	17	0	0	0	0	0	0	0	0	0	0	0	1022	37.3	-0.2462	0.6566	52	52.2	1173000000	744000000	15012.3	5.9143	3.4947	9.409
16396	3	F02674	0.69	3.739	0.243	37/128	IPI:IPI00195653.1	0	R.S]DS*PVPTAPTSSGPK@PSTTSIVPELATDPELEK@.K	Mettl3	R.S]DSPVPTAPTSSGPK@PSTTSIVPELAT*DPELEK@.K	1.601	27	3.894	0	0	0	0	0	0	0	0	0	0	1022	36.6	-0.2462	0.6563	52	52.2	1173000000	744400000	15163.6	5.8552	3.4598	9.3151
9671	3	F02677	1.7	3.618	0.112	25/104	IPI:IPI00195732.1	0	R.AES*PTPGLTQGM#EPGAGQEGAM#FVHTR.S	Mon1a	R.AESPT*PGLTQGM#EPGAGQEGAM#FVHTR.S	68.192	5	17.009	0	0	0	0	0	0	0	0	0	0	754	9.5526	-0.2139	-0.0748	36	36	1987000000	2092000000	15379.2	12.7	12.7	25.5
9742	3	F02677	1.56	3.768	0.075	31/104	IPI:IPI00195732.1	0	R.A]ES*PTPGLTQGM#EPGAGQEGAM#FVHTR.S	Mon1a	R.A]ESPTPGLTQGM#EPGAGQEGAM#FVHT*R.S	7.5	26	8.759	0	0	0	0	0	0	0	0	0	0	754	18.6	-0.2139	-0.0749	36	36	1987000000	2093000000	15613	12.5	12.5	25.1
9760	3	F02677	1	3.648	0.034	28/104	IPI:IPI00195732.1	0	R.A]ES*PTPGLTQGM#EPGAGQEGAM#FVHTR.S	Mon1a	R.A]ESPTPGLTQGM#EPGAGQEGAM#FVHT*R.S	2.395	26	0.934	0	0	0	0	0	0	0	0	0	0	754	41.9	-0.2139	-0.0749	36	36	1987000000	2093000000	15658.5	12.5	12.5	25
9719	3	F02677	1.15	3.235	0.029	26/104	IPI:IPI00195732.1	0	R.A]ES*PTPGLTQGM#EPGAGQEGAM#FVHTR.S	Mon1a	R.A]ESPTPGLTQGM#EPGAGQEGAM#FVHT*R.S	3.739	26	5.972	0	0	0	0	0	0	0	0	0	0	754	10.3	-0.2139	-0.0749	36	36	1987000000	2093000000	15541.9	12.6	12.6	25.2
10512	3	F02679	0.39	4.093	0.092	36/104	IPI:IPI00195732.1	0	R.AES*PTPGLTQGM#EPGAGQEGAM#FVHTR.S	Mon1a	R.AESPT*PGLTQGM#EPGAGQEGAM#FVHTR.S	87.468	5	17.009	0	0	0	0	0	0	0	0	0	0	1061	61.1	-0.5296	-0.6286	36.2	36.3	335000000	517800000	16219.9	2.0415	3.4715	5.513
10519	3	F02679	1.94	3.139	0.013	27/104	IPI:IPI00195732.1	0	R.A]ES*PTPGLTQGM#EPGAGQEGAM#FVHTR.S	Mon1a	R.A]ESPTPGLTQGM#EPGAGQEGAM#FVHT*R.S	5.441	26	3.228	0	0	0	0	0	0	0	0	0	0	1061	69.8	-0.5296	-0.6286	36.2	36.3	335000000	517800000	16219.9	2.0415	3.4715	5.513
10535	3	F02679	0.39	3.1	0.158	27/104	IPI:IPI00195732.1	0	R.AES*PTPGLTQGM#EPGAGQEGAM#FVHTR.S	Mon1a	R.AES*PTPGLTQGM#EPGAGQEGAM#FVHTR.S	80.835	3	17.009	0	0	0	0	0	0	0	0	0	0	1061	61.3	-0.5296	-0.6288	36.2	36.3	334900000	517800000	16195.1	2.0446	3.4768	5.5214
7611	2	F02673	-0.19	2.377	0.226	13/20	IPI:IPI00195741.3	0	R.LETTAPALS*PR.S	Jub	R.LETTAPALS*PR.S	70.908	9	26.927	0	0	0	0	0	0	0	0	0	0	682	51.6	0.2251	0.484	28.5	28.5	1330000000	950800000	10814.9	17.1	14.6	31.8
3779	2	F02680	0.07	4.235	0.061	28/34	IPI:IPI00195741.3	0	R.SSFASSSASDASKPSS*PR.G	Jub	R.SSFASSSASDASKPSS*PR.G	173.721	16	24.437	0	0	0	0	0	0	0	0	0	0	322	100	0.0411	0.2071	17.7	17.7	340500000	294900000	12123.4	6.5053	6.3228	12.8
3749	3	F02680	1.27	3.139	0.053	24/68	IPI:IPI00195741.3	0	R.SSFASSSASDASKPSS*PR.G	Jub	R.SSFASSSASDASKPS*SPR.G	72.772	15	0	0	0	0	0	0	0	0	0	0	0	319	11.2	0.1454	0.1573	17.8	17.8	3254000000	2918000000	12333	54.6	49.4	104
7640	2	F02672	0	2.214	0.195	13/20	IPI:IPI00195741.3	0	R.LETTAPALS*PR.S	Jub	R.LETTAPALS*PR.S	61.56	9	17.25	0	0	0	0	0	0	0	0	0	0	534	43.2	-0.1407	-0.0174	28.5	28.6	923800000	935000000	10038.9	12.2	13.4	25.6
6901	2	F02672	2.17	3.097	0.45	16/24	IPI:IPI00195803.1	0	R.VLIGGDET*PEGQR.A	Ugdh	R.VLIGGDET*PEGQR.A	46.73	8	1000	0	0	0	0	0	0	0	0	0	0	412	67.7	0.3526	0.2374	26.4	26.3	352800000	299300000	9698.8	6.9351	5.4313	12.4
6842	2	F02672	1.7	2.921	0.202	18/24	IPI:IPI00195803.1	0	R.V]LIGGDET*PEGQR.A	Ugdh	R.V]LIGGDET*PEGQR.A	0.382	8	1000	0	0	0	0	0	0	0	0	0	0	412	67.8	0.3526	0.2374	26.4	26.3	352800000	299300000	9609.4	6.9996	5.4819	12.5
6755	2	F02673	0.92	2.978	0.508	16/24	IPI:IPI00195803.1	0	R.VLIGGDET*PEGQR.A	Ugdh	R.VLIGGDET*PEGQR.A	72.321	8	1000	0	0	0	0	0	0	0	0	0	0	553	28.4	-0.0134	0.0052	26.3	26.3	2270000000	2262000000	10948.5	32.5	32.8	65.3
6754	2	F02673	0.51	2.958	0.169	17/24	IPI:IPI00195803.1	0	R.V]LIGGDET*PEGQR.A	Ugdh	R.V]LIGGDET*PEGQR.A	3.63	8	1000	0	0	0	0	0	0	0	0	0	0	553	25.4	-0.0134	0.0052	26.3	26.3	2270000000	2262000000	10948.5	32.5	32.8	65.3
4355	2	F02681	-0.16	3.248	0.397	16/24	IPI:IPI00195829.5	0	K.L]TRPAAS*PAVGEK@.L	Sfrs16	K.L]TRPAAS*PAVGEK@.L	1.464	7	3.359	0	0	0	0	0	0	0	0	0	0	200	18.6	-0.1337	0.2552	19.4	19.4	1092000000	914600000	10025.9	21.4	23.5	44.8
4346	2	F02681	-0.11	2.742	0.44	15/24	IPI:IPI00195829.5	0	K.LTRPAAS*PAVGEK.L	Sfrs16	K.LTRPAAS*PAVGEK.L	80.102	7	38.189	0	0	0	0	0	0	0	0	0	0	200	45.3	-0.1337	0.2552	19.4	19.4	1092000000	914600000	10041.2	21.3	23.4	44.8
4290	3	F02681	0.67	2.89	0.267	20/48	IPI:IPI00195829.5	0	K.LTRPAAS*PAVGEK.L	Sfrs16	K.LTRPAAS*PAVGEK.L	73.722	7	23.523	0	0	0	0	0	0	0	0	0	0	194	17.7	0.2508	0.1602	19.4	19.4	7314000000	6545000000	8061.3	183.3	154	337.3
20655	4	F02674	1.13	3.084	0.176	44/258	IPI:IPI00195829.5	0	K.ITFITSFGGS*DEEAAAAAAAAAASGAAPGKPPAPPQPGGPAPGR.N	Sfrs16	K.ITFITSFGGS*DEEAAAAAAAAAASGAAPGKPPAPPQPGGPAPGR.N	32.472	10	5.31	0	0	0	0	0	0	0	0	0	0	1209	100	-0.3049	-0.593	65	65	262100000	395400000	4863.7	3.271	5.8744	9.1454
20675	4	F02674	0.85	3.213	0.012	33/258	IPI:IPI00195829.5	0	K.I]TFITSFGGS*DEEAAAAAAAAAASGAAPGK@PPAPPQPGGPAPGR.N	Sfrs16	K.I]TFITSFGGS*DEEAAAAAAAAAASGAAPGK@PPAPPQPGGPAPGR.N	13.375	10	1.728	0	0	0	0	0	0	0	0	0	0	1209	57.2	-0.3049	-0.5937	65	65	262000000	395400000	4804.1	3.3116	5.9473	9.2588
20691	4	F02674	1.13	4.702	0.09	51/258	IPI:IPI00195829.5	0	K.ITFITSFGGS*DEEAAAAAAAAAASGAAPGKPPAPPQPGGPAPGR.N	Sfrs16	K.ITFIT*SFGGSDEEAAAAAAAAAASGAAPGKPPAPPQPGGPAPGR.N	77.251	5	8.043	0	0	0	0	0	0	0	0	0	0	1209	52.9	-0.3049	-0.5944	65	65	261900000	395400000	4731.2	3.3626	6.0389	9.4015
9491	2	F02671	0.4	3.424	0.005	18/26	IPI:IPI00195851.1	2	K.GILAADEST*GSIAK.R	Aldoal1	K.GILAADES*TGSIAK.R	106.4	8	0	0	0	0	0	0	0	0	0	0	0	518	24.3	-0.0897	-0.3034	33.8	33.8	1649000000	2035000000	24445.3	6.4867	6.9027	13.4
9497	2	F02672	-0.08	4.151	0.028	20/26	IPI:IPI00195851.1	2	K.G]ILAADEST*GSIAK@.R	Aldoal1	K.G]ILAADES*TGSIAK@.R	1.389	8	0	0	0	0	0	0	0	0	0	0	0	806	30.6	-0.4961	-0.6472	33.7	33.7	1565000000	2452000000	11323.4	16	22.5	38.5
7948	2	F02673	5.93	3.265	0.046	14/26	IPI:IPI00195851.1	2	K.G]ILAADES*TGS*IAK.R	Aldoal1	K.G]ILAADES*TGS*IAK.R	6.137	8	9.34	11	6.591	0	0	0	0	0	0	0	0	734	55.7	-4.1476	-4.7963	29.4	29.4	45230000	1257000000	13045.8	0.7559	13.4	14.2	(H) n.d.
7547	2	F02673	5.41	3.299	0.009	17/26	IPI:IPI00195851.1	2	K.G]ILAADEST*GS*IAK.R	Aldoal1	K.G]ILAADEST*GS*IAK.R	9.779	9	0	11	5.085	0	0	0	0	0	0	0	0	669	74.5	-4.1099	-5.1369	28.2	28.3	39340000	1384000000	11816.8	0.6908	11.9	12.6	(H) n.d.
7928	2	F02672	3.54	3.078	0.002	14/26	IPI:IPI00195851.1	2	K.G]ILAADES*T*GSIAK.R	Aldoal1	K.G]ILAADES*T*GSIAK.R	3.322	8	13.38	9	6.591	0	0	0	0	0	0	0	0	580	46.5	-4.1555	-5.4575	0	29.3	43920000	1930000000	12668.6	0	16.5	16.5	(H) n.d.
11421	3	F02681	0.81	4.205	0.323	27/52	IPI:IPI00195871.5	2	K.I]RS*LDNGGYYISPR.I	Lyn	K.I]RSLDNGGY*YISPR.I	2.391	9	7.649	0	0	0	0	0	0	0	0	0	0	837	17.1	0.0182	0.0726	37.3	37.3	1128000000	1073000000	11691.7	11.6	11.5	23.1
11422	3	F02681	-0.83	3.311	0.292	23/52	IPI:IPI00195871.5	2	K.IRS*LDNGGYYISPR.I	Lyn	K.IRS*LDNGGYYISPR.I	103.137	3	52.403	0	0	0	0	0	0	0	0	0	0	837	26.1	0.0182	0.0726	37.3	37.3	1128000000	1073000000	11691.7	11.6	11.5	23.1
17058	3	F02672	0.1	4.455	0.023	30/84	IPI:IPI00195904.3	2	K.A]AQAS*LSALNDPSAVEQALQEK@.K	Utrn	K.A]AQASLSALNDPS*AVEQALQEK@.K	0.644	13	0	0	0	0	0	0	0	0	0	0	0	1692	100	-0.3793	0.8726	56.4	56.5	81150000	44320000	2320.1	3.9	2.4546	6.3547
19038	3	F02671	0.01	5.988	0.042	37/84	IPI:IPI00195904.3	2	K.A]AQAS*LSALNDPSAVEQALQEK@.K	Utrn	K.A]AQASLSALNDPS*AVEQALQEK@.K	0.644	13	0	0	0	0	0	0	0	0	0	0	0	1494	10.1	0.1149	0.0928	56.3	56.4	5978000000	5606000000	23408.8	14.5	13.6	28
19056	3	F02671	-0.33	5.4	0.027	35/84	IPI:IPI00195904.3	2	K.AAQASLS*ALNDPSAVEQALQEK.K	Utrn	K.AAQAS*LSALNDPSAVEQALQEK.K	191.469	5	11.015	0	0	0	0	0	0	0	0	0	0	1494	9.6423	0.1149	0.0928	56.3	56.4	5978000000	5606000000	23352.8	14.5	13.6	28.1
3942	3	F02685	1.36	2.61	0.05	19/48	IPI:IPI00195904.3	2	K.N]VRPQPPT*SPEGR.T	Utrn	K.N]VRPQPPTS*PEGR.T	7.549	9	0	0	0	0	0	0	0	0	0	0	0	69	34.4	-0.3749	-0.0496	17.8	17.8	376800000	390000000	8671	7.9013	10.2	18.1
3938	3	F02685	0.1	2.351	0.052	17/48	IPI:IPI00195904.3	2	K.NVRPQPPT*SPEGR.T	Utrn	K.NVRPQPPTS*PEGR.T	46.68	9	0	0	0	0	0	0	0	0	0	0	0	69	37.4	-0.3749	-0.0496	17.8	17.8	376800000	390000000	8671	7.9013	10.2	18.1
20128	3	F02670	-0.9	5.451	0.065	33/84	IPI:IPI00195904.3	2	K.AAQASLS*ALNDPSAVEQALQEK.K	Utrn	K.AAQAS*LSALNDPSAVEQALQEK.K	172.603	5	4.085	0	0	0	0	0	0	0	0	0	0	1168	12.6	0.1469	-0.5402	56.7	56.7	1368000000	1990000000	40439.4	5.7313	5.1764	10.9
20126	3	F02670	1.25	5.13	0.014	32/84	IPI:IPI00195904.3	2	K.A]AQAS*LSALNDPSAVEQALQEK@.K	Utrn	K.A]AQASLSALNDPS*AVEQALQEK@.K	0.644	13	1.115	0	0	0	0	0	0	0	0	0	0	1168	14.9	0.1469	-0.5402	56.7	56.7	1368000000	1990000000	40439.4	5.7313	5.1764	10.9
2963	3	F02683	-0.72	3.17	0.087	20/68	IPI:IPI00195926.5	5	K.KGSDEVTASSAATGTS*PR.M	Cast	K.KGSDEVTASSAATGTS*PR.M	50.232	16	17.009	0	0	0	0	0	0	0	0	0	0	74	17.9	0.671	0.7131	15.6	15.7	1269000000	773900000	4245.8	98.8	62	160.8
2702	2	F02682	1.58	4.697	0.016	23/34	IPI:IPI00195926.5	5	K.KGSDEVTASSAATGTS*PR.M	Cast	K.KGSDEVTASSAATGT*SPR.M	98.337	15	0	0	0	0	0	0	0	0	0	0	0	93	100	0.6502	0.4932	15.5	15.5	1066000000	757400000	3617.9	103.9	66.2	170.2
2974	2	F02683	1.68	4.002	0.018	22/34	IPI:IPI00195926.5	5	K.KGSDEVTASSAATGTS*PR.M	Cast	K.KGSDEVTASSAATGT*SPR.M	89.46	15	0	0	0	0	0	0	0	0	0	0	0	75	59.6	0.5469	0.4805	15.6	15.6	389700000	279300000	4183.3	33.5	22.9	56.4
2693	3	F02682	1.63	3.578	0.09	25/68	IPI:IPI00195926.5	5	K.KGSDEVTASSAATGTS*PR.M	Cast	K.KGSDEVTASSAATGTS*PR.M	69.256	16	17.009	0	0	0	0	0	0	0	0	0	0	92	25.8	0.3074	0.3395	15.5	15.5	3742000000	2957000000	3706.4	355.5	287.3	642.8
4401	2	F02684	4.93	3.964	0.027	22/34	IPI:IPI00195926.5	5	K.KGSDEVTASSAATGTS*PR.M	Cast	K.KGSDEVTASSAATGT*SPR.M	57.267	15	0	0	0	0	0	0	0	0	0	0	0	92	77.1	-0.0436	0.1817	15.5	15.4	129500000	114100000	6742.7	6.793	5.9307	12.7
13005	3	F02674	0.65	3.41	0.366	26/60	IPI:IPI00195961.1	0	R.GGSISVQVNSVKFDS*E.-	Nolc1	R.GGSISVQVNSVKFDS*E.-	84.859	15	41.302	0	0	0	0	0	0	0	0	0	0	788	44.3	0.3231	0.294	42.6	42.6	992000000	809100000	12641.4	8.8027	6.1487	15
12965	3	F02674	0.86	3.091	0.219	23/60	IPI:IPI00195961.1	0	R.G]GSISVQVNSVK@FDS*E.-	Nolc1	R.G]GSISVQVNS*VK@FDSE.-	0.749	10	0	0	0	0	0	0	0	0	0	0	0	788	58.9	0.3231	0.294	42.6	42.6	992000000	809100000	12633.5	8.8083	6.1526	15
12985	3	F02674	0.43	2.936	0.223	24/60	IPI:IPI00195961.1	0	R.GGSISVQVNSVKFDS*E.-	Nolc1	R.GGSISVQVNSVKFDS*E.-	92.8	15	41.302	0	0	0	0	0	0	0	0	0	0	788	40.4	0.3231	0.294	42.6	42.6	992000000	809100000	12634.1	8.8078	6.1523	15
12785	3	F02672	1.1	3.66	0.294	24/60	IPI:IPI00195961.1	0	R.G]GSISVQVNSVK@FDS*E.-	Nolc1	R.G]GSIS*VQVNSVK@FDSE.-	1.639	5	4.691	0	0	0	0	0	0	0	0	0	0	1253	49.9	0.1051	-0.0441	42.7	42.7	516200000	532200000	7547.8	7.2281	5.9848	13.2
12784	3	F02672	0.68	2.966	0.194	25/60	IPI:IPI00195961.1	0	R.GGSISVQVNSVKFDS*E.-	Nolc1	R.GGSISVQVNSVKFDS*E.-	101.009	15	62.715	0	0	0	0	0	0	0	0	0	0	1253	33.8	0.1051	-0.0441	42.7	42.7	516200000	532200000	7547.8	7.2281	5.9848	13.2
12972	2	F02674	1.84	3.777	0.289	20/30	IPI:IPI00195961.1	0	R.G]GSISVQVNSVK@FDS*E.-	Nolc1	R.G]GSISVQVNSVK@FDS*E.-	2.338	15	1.286	0	0	0	0	0	0	0	0	0	0	789	24.9	-0.9588	-0.3993	42.6	42.6	1660000000	2189000000	17050.2	7.0128	9.8345	16.8
12756	2	F02672	0.81	4.114	0.322	20/30	IPI:IPI00195961.1	0	R.G]GSISVQVNSVK@FDS*E.-	Nolc1	R.G]GSISVQVNSVK@FDS*E.-	4.526	15	1.286	0	0	0	0	0	0	0	0	0	0	1250	59.9	-0.0427	-0.5743	42.6	42.6	1017000000	1515000000	9855.1	10.2	12	22.2
6393	2	F02673	1.21	2.969	0.021	16/32	IPI:IPI00195987.1	1	R.S]QTEPSSS*PGIPSGVSR.Q	Pdpk1	R.S]QTEPSSS*PGIPSGVSR.Q	4.043	8	0	0	0	0	0	0	0	0	0	0	0	503	75.9	2.1228	2.3016	25.2	0	228000000	46240000	10405.9	6.6344	0	6.6344	(L) n.d.
18780	3	F02671	0.26	4.487	0.01	33/72	IPI:IPI00195987.1	1	R.ANS*FVGTAQYVSPELLTEK.S	Pdpk1	R.ANSFVGT*AQYVSPELLTEK.S	86.213	7	6.454	0	0	0	0	0	0	0	0	0	0	1474	3.9581	0.2442	0.2323	55.7	55.7	24360000000	20740000000	25712.3	40.9	35.3	76.2
18822	3	F02671	0.16	4.407	0.023	33/72	IPI:IPI00195987.1	1	R.A]NS*FVGTAQYVSPELLTEK@.S	Pdpk1	R.A]NSFVGT*AQYVSPELLTEK@.S	3.41	7	3.97	0	0	0	0	0	0	0	0	0	0	1474	2.1703	0.2442	0.2323	55.7	55.7	24360000000	20740000000	25541.6	41.2	35.5	76.7
18761	3	F02671	0.18	4.22	0.077	34/72	IPI:IPI00195987.1	1	R.A]NS*FVGTAQYVSPELLTEK@.S	Pdpk1	R.A]NSFVGTAQYVSPELLT*EK@.S	1.852	17	3.119	0	0	0	0	0	0	0	0	0	0	1474	4.6945	0.2442	0.2323	55.7	55.7	24360000000	20740000000	25905.5	40.6	35	75.6
18764	3	F02671	0.27	3.921	0.055	35/72	IPI:IPI00195987.1	1	R.ANSFVGT*AQYVSPELLTEK.S	Pdpk1	R.ANSFVGT*AQYVSPELLTEK.S	86.213	7	2.185	0	0	0	0	0	0	0	0	0	0	1474	7.489	0.2442	0.2323	55.7	55.7	24360000000	20740000000	25905.5	40.6	35	75.6
18777	2	F02671	-0.64	4.524	0.319	20/36	IPI:IPI00195987.1	1	R.A]NS*FVGTAQYVSPELLTEK@.S	Pdpk1	R.A]NSFVGTAQYVSPELLT*EK@.S	3.351	17	3.359	0	0	0	0	0	0	0	0	0	0	1477	18.3	0.1729	0.202	55.7	55.8	8315000000	7228000000	35274.5	10.5	8.6384	19.2
16832	3	F02672	0.87	4.034	0.111	34/72	IPI:IPI00195987.1	1	R.ANSFVGT*AQYVSPELLTEK.S	Pdpk1	R.ANSFVGT*AQYVSPELLTEK.S	101.532	7	23.624	0	0	0	0	0	0	0	0	0	0	1676	100	0.2508	0.18	55.8	55.8	636200000	561600000	2530.2	17.3	12.8	30.1
16850	3	F02672	0.32	3.953	0.016	33/72	IPI:IPI00195987.1	1	R.A]NSFVGT*AQYVSPELLTEK@.S	Pdpk1	R.A]NS*FVGTAQYVSPELLTEK@.S	9.968	3	6.454	0	0	0	0	0	0	0	0	0	0	1676	53.4	0.2508	0.18	55.8	55.8	635800000	561300000	2499.8	17.5	13	30.5
16901	2	F02672	-0.16	4.388	0.371	20/36	IPI:IPI00195987.1	1	R.A]NS*FVGTAQYVSPELLTEK@.S	Pdpk1	R.A]NSFVGTAQYVS*PELLTEK@.S	1.8	12	0	0	0	0	0	0	0	0	0	0	0	1679	100	0.1035	0.0778	55.6	55.7	115700000	109700000	3350.9	2.6924	2.1904	4.8828
19877	3	F02670	-0.2	4.188	0.017	29/72	IPI:IPI00195987.1	1	R.A]NS*FVGTAQYVSPELLTEK@.S	Pdpk1	R.A]NSFVGT*AQYVSPELLTEK@.S	5.297	7	2.185	0	0	0	0	0	0	0	0	0	0	1155	5.8868	0.2691	-0.0456	56.3	56.3	6876000000	7096000000	40325.3	9.468	9.4482	18.9
16034	3	F02686	1.9	3.553	0.016	27/100	IPI:IPI00195999.1	1	K.KPLPDHVSIVEPKDEILPTT*PISEQK.G	RGD1560831	K.KPLPDHVSIVEPKDEILPT*TPISEQK.G	81.696	19	0	0	0	0	0	0	0	0	0	0	0	491	22.1	0.663	0.5668	44.4	44.4	2319000000	1565000000	51828.9	5.194	2.2631	7.4571
16417	4	F02686	1.19	3.068	0.03	35/150	IPI:IPI00195999.1	1	K.KPLPDHVSIVEPKDEILPTTPIS*EQK.G	RGD1560831	K.KPLPDHVSIVEPKDEILPTT*PISEQK.G	57.02	20	2.576	0	0	0	0	0	0	0	0	0	0	490	19.2	0.344	0.493	44.3	44.4	82790000000	58830000000	42401.2	75.6	54.6	130.2
16360	4	F02686	0.54	2.823	0.002	44/150	IPI:IPI00195999.1	1	K.KPLPDHVSIVEPKDEILPTT*PISEQK.G	RGD1560831	K.KPLPDHVSIVEPKDEILPTT*PISEQK.G	67.675	20	5.75	0	0	0	0	0	0	0	0	0	0	490	10.4	0.344	0.493	44.3	44.4	82790000000	58830000000	42762.3	75	54.1	129.1
16008	4	F02686	0.64	3.759	0.039	47/150	IPI:IPI00195999.1	1	K.KPLPDHVSIVEPKDEILPTT*PISEQK.G	RGD1560831	K.KPLPDHVSIVEPKDEILPT*TPISEQK.G	68.284	19	0	0	0	0	0	0	0	0	0	0	0	490	0.6862	0.344	0.4929	44.3	44.4	82790000000	58830000000	46300.5	69.2	50	119.2
11061	2	F02671	-0.32	3.495	0.058	15/24	IPI:IPI00195999.1	1	K.D]EILPTT*PISEQK@.G	RGD1560831	K.D]EILPTTPIS*EQK@.G	1.389	10	0	0	0	0	0	0	0	0	0	0	0	712	2.9942	0.0202	0.1096	37.5	37.5	22730000000	21070000000	28445.5	52.5	51.7	104.2
10893	2	F02673	0.6	3.099	0.063	14/24	IPI:IPI00195999.1	1	K.D]EILPTT*PISEQK@.G	RGD1560831	K.D]EILPT*TPISEQK@.G	3.322	6	11.015	0	0	0	0	0	0	0	0	0	0	1067	46.2	0.1464	0.0312	37.5	37.5	8119000000	7946000000	10499.9	60.5	54.6	115.1
10766	2	F02672	-0.9	3.07	0.075	15/24	IPI:IPI00195999.1	1	K.D]EILPTT*PISEQK@.G	RGD1560831	K.D]EILPTTPIS*EQK@.G	3.322	10	0	0	0	0	0	0	0	0	0	0	0	1000	47.5	-0.0171	-0.0007	37.4	37.5	35630000000	35650000000	12035.9	221.9	224.6	446.5
10814	2	F02672	-0.51	2.597	0.057	14/24	IPI:IPI00195999.1	1	K.DEILPTT*PISEQK.G	RGD1560831	K.DEILPTT*PISEQK.G	99.973	7	9.34	0	0	0	0	0	0	0	0	0	0	1000	8.7211	-0.0171	-0.0007	37.4	37.5	35630000000	35650000000	11726.1	227.8	230.5	458.3
10815	3	F02672	0.38	2.216	0.132	23/48	IPI:IPI00195999.1	1	K.D]EILPTT*PISEQK@.G	RGD1560831	K.D]EILPT*TPISEQK@.G	2.779	6	6.039	0	0	0	0	0	0	0	0	0	0	1004	11	-0.173	-0.0061	37.4	37.4	9487000000	9527000000	8930	75.9	85.6	161.6
10950	3	F02673	0.84	2.129	0.141	20/48	IPI:IPI00195999.1	1	K.DEILPTT*PISEQK.G	RGD1560831	K.DEILPTT*PISEQK.G	39.517	7	6.591	0	0	0	0	0	0	0	0	0	0	1072	32.5	-0.0879	-0.0623	37.4	37.5	1850000000	1932000000	7893.8	22.6	24	46.6
11008	3	F02671	0.81	2.518	0.103	18/48	IPI:IPI00195999.1	1	K.DEILPTT*PISEQK.G	RGD1560831	K.DEILPTT*PISEQK.G	59.68	7	6.591	0	0	0	0	0	0	0	0	0	0	703	14	-0.0302	-0.0653	37.4	37.6	5176000000	5415000000	21320.2	17.8	18.2	36
26493	3	F02671	2.26	3.439	0.003	29/72	IPI:IPI00196013.3	1	R.A]AAPS*PSGAIGGLLEQFAR.G	Mtmr14	R.A]AAPS*PSGAIGGLLEQFAR.G	0.349	5	4.085	0	0	0	0	0	0	0	0	0	0	1787	100	-0.4727	-0.6269	76.3	76.3	84550000	130600000	2516.8	2.1567	5.9694	8.1262
8374	3	F02679	1.41	4.158	0.36	30/84	IPI:IPI00196056.1	2	K.RTEGYAAFQEDS*S*GDEAESPSK.M	Ralbp1	K.RTEGYAAFQEDS*S*GDEAESPSK.M	101.492	12	60.682	13	69.383	0	0	0	0	0	0	0	0	771	28.2	-0.0599	0.6656	30.9	30.9	1729000000	1090000000	17489.6	10.4	7.0526	17.5
8362	3	F02679	0.89	4.041	0.387	27/84	IPI:IPI00196056.1	2	K.R]TEGYAAFQEDS*S*GDEAESPSK@.M	Ralbp1	K.R]TEGYAAFQEDSS*GDEAESPS*K@.M	2.601	13	0	21	4.54	0	0	0	0	0	0	0	0	771	30.5	-0.0599	0.6656	30.9	30.9	1729000000	1090000000	17495.6	10.4	7.0502	17.5
8357	3	F02679	1.66	2.667	0.306	27/84	IPI:IPI00196056.1	2	K.RTEGYAAFQEDS*S*GDEAESPSK.M	Ralbp1	K.RTEGYAAFQEDS*S*GDEAESPSK.M	93.92	12	50.703	13	47.743	0	0	0	0	0	0	0	0	771	52.7	-0.0599	0.6656	30.9	30.9	1729000000	1090000000	17495.6	10.4	7.0502	17.5
8454	3	F02679	1.29	3.246	0.319	31/84	IPI:IPI00196056.1	2	K.RTEGYAAFQEDS*S*GDEAESPSK.M	Ralbp1	K.RTEGYAAFQEDS*S*GDEAESPSK.M	86.575	12	71.342	13	69.383	0	0	0	0	0	0	0	0	771	30	-0.0599	0.6655	30.9	30.9	1730000000	1091000000	17770.2	10.3	6.9413	17.2
8475	3	F02679	0.92	3.007	0.295	24/84	IPI:IPI00196056.1	2	K.R]TEGYAAFQEDS*S*GDEAESPSK@.M	Ralbp1	K.R]TEGY*AAFQEDSSGDEAESPS*K@.M	11.105	5	4.54	21	7.71	0	0	0	0	0	0	0	0	771	45.3	-0.0599	0.6654	30.9	30.9	1730000000	1091000000	17884.5	10.2	6.8969	17.1
14942	3	F02679	-0.73	2.563	0.05	19/64	IPI:IPI00196056.1	3	R.T]PS*SEEISPTK@FPGLYR.T	Ralbp1	R.T*]PSSEEISPTK@FPGLYR.T	3.957	1	7.455	0	0	0	0	0	0	0	0	0	0	1547	100	0.5118	0.513	47.6	47.6	1882000000	1319000000	3140.8	43.6	30.4	74
14562	3	F02679	0.02	2.463	0.111	18/64	IPI:IPI00196056.1	3	R.TPS*SEEISPTKFPGLYR.T	Ralbp1	R.TPS*SEEISPTKFPGLYR.T	50.493	3	14.966	0	0	0	0	0	0	0	0	0	0	1547	57.7	0.5118	0.5012	47.6	47.6	1885000000	1332000000	4055	33.8	23.6	57.3
14558	3	F02679	-0.76	2.329	0.078	24/64	IPI:IPI00196056.1	3	R.T]PS*SEEISPTK@FPGLYR.T	Ralbp1	R.T]PSSEEISPT*K@FPGLYR.T	0.182	10	1.115	0	0	0	0	0	0	0	0	0	0	1547	26.1	0.5118	0.5012	47.6	47.6	1885000000	1332000000	4055	33.8	23.6	57.3
8533	3	F02687	1.27	2.879	0.382	22/84	IPI:IPI00196056.1	2	K.R]TEGYAAFQEDS*S*GDEAESPSK@.M	Ralbp1	K.R]T*EGYAAFQEDSSGDEAESPS*K@.M	16.837	2	3.359	21	7.71	0	0	0	0	0	0	0	0	177	100	0.1799	0.4721	31	31	78720000	56750000	5337.1	3.9057	3.4377	7.3434
8508	3	F02687	-0.1	3.911	0.33	23/84	IPI:IPI00196056.1	2	K.RTEGYAAFQEDS*S*GDEAESPSK.M	Ralbp1	K.RTEGYAAFQEDS*S*GDEAESPSK.M	109.284	12	82.671	13	69.383	0	0	0	0	0	0	0	0	177	100	0.1799	0.4698	31	31	78720000	56840000	5385.1	3.8709	3.4071	7.278
8769	3	F02681	0.34	4.13	0.395	33/84	IPI:IPI00196056.1	2	K.R]TEGYAAFQEDS*S*GDEAESPSK@.M	Ralbp1	K.R]TEGY*AAFQEDS*SGDEAESPSK@.M	8.923	5	0	12	0	0	0	0	0	0	0	0	0	634	24	0.2734	0.3996	30.7	30.7	2031000000	1540000000	17192.4	11.4	8.9631	20.4
8801	3	F02681	0.79	4.097	0.315	32/84	IPI:IPI00196056.1	2	K.RTEGYAAFQEDS*S*GDEAESPSK.M	Ralbp1	K.RTEGYAAFQEDS*S*GDEAESPSK.M	160.445	12	94.662	13	94.163	0	0	0	0	0	0	0	0	634	50.8	0.2734	0.399	30.7	30.7	2032000000	1541000000	17407.8	11.3	8.8522	20.1
8820	3	F02681	0.7	4.249	0.294	31/84	IPI:IPI00196056.1	2	K.RTEGYAAFQEDS*S*GDEAESPSK.M	Ralbp1	K.RTEGYAAFQEDS*S*GDEAESPSK.M	169.674	12	82.671	13	81.381	0	0	0	0	0	0	0	0	634	27.6	0.2734	0.3986	30.7	30.7	2032000000	1541000000	17553.7	11.2	8.7786	19.9
8929	3	F02681	0.16	4.064	0.304	28/84	IPI:IPI00196056.1	2	K.R]TEGYAAFQEDS*S*GDEAESPSK@.M	Ralbp1	K.R]T*EGYAAFQEDSSGDEAESPS*K@.M	7.808	2	9.296	21	7.71	0	0	0	0	0	0	0	0	634	58.1	0.2734	0.396	30.7	30.7	2033000000	1545000000	18520.2	10.6	8.3205	18.9
8182	3	F02676	0.82	4.766	0.371	32/84	IPI:IPI00196056.1	2	K.R]TEGYAAFQEDS*S*GDEAESPSK@.M	Ralbp1	K.R]T*EGYAAFQEDSSGDEAESPS*K@.M	10.443	2	3.359	21	7.71	0	0	0	0	0	0	0	0	348	10.4	0.3772	0.3798	30.9	30.9	8386000000	6445000000	10849	75.7	58.5	134.3
8163	3	F02676	1.16	3.986	0.378	30/84	IPI:IPI00196056.1	2	K.RTEGYAAFQEDS*S*GDEAESPSK.M	Ralbp1	K.RTEGYAAFQEDS*S*GDEAESPSK.M	117.293	12	77.192	13	77.192	0	0	0	0	0	0	0	0	348	33.4	0.3772	0.3798	30.9	30.9	8386000000	6445000000	10752.8	76.4	59	135.5
8149	3	F02676	1.18	3.941	0.341	31/84	IPI:IPI00196056.1	2	K.RTEGYAAFQEDS*S*GDEAESPSK.M	Ralbp1	K.RTEGYAAFQEDS*S*GDEAESPSK.M	101.492	12	60.682	13	47.743	0	0	0	0	0	0	0	0	348	70.7	0.3772	0.3798	30.9	30.9	8386000000	6445000000	10664.6	77.1	59.5	136.6
7765	3	F02677	0.61	4.186	0.334	30/84	IPI:IPI00196056.1	2	K.R]TEGYAAFQEDS*S*GDEAESPSK@.M	Ralbp1	K.R]T*EGYAAFQEDSSGDEAESPS*K@.M	7.808	2	9.296	21	2.79	0	0	0	0	0	0	0	0	471	33	0.2266	0.3551	30.9	30.9	6232000000	4873000000	10179.1	57.8	46.7	104.5
7753	3	F02677	0.72	3.845	0.364	28/84	IPI:IPI00196056.1	2	K.RTEGYAAFQEDS*S*GDEAESPSK.M	Ralbp1	K.RTEGYAAFQEDS*S*GDEAESPSK.M	142.578	12	71.342	13	81.381	0	0	0	0	0	0	0	0	471	49.4	0.2266	0.3551	30.9	30.9	6232000000	4873000000	10119.3	58.1	46.9	105.1
7766	3	F02677	0.78	3.349	0.34	29/84	IPI:IPI00196056.1	2	K.RTEGYAAFQEDS*S*GDEAESPSK.M	Ralbp1	K.RTEGYAAFQEDS*S*GDEAESPSK.M	117.293	12	50.194	13	50.194	0	0	0	0	0	0	0	0	471	78.8	0.2266	0.3551	30.9	30.9	6232000000	4873000000	10179.1	57.8	46.7	104.5
9245	3	F02680	0.07	4.402	0.322	30/84	IPI:IPI00196056.1	2	K.R]TEGYAAFQEDS*S*GDEAESPSK@.M	Ralbp1	K.R]TEGYAAFQEDSS*GDEAESPS*K@.M	4.16	13	0	21	4.54	0	0	0	0	0	0	0	0	1221	12.7	0.3998	0.3434	30.6	30.6	2412000000	1901000000	34597.9	9.1584	5.9697	15.1
9293	3	F02680	0.96	4.067	0.334	29/84	IPI:IPI00196056.1	2	K.RTEGYAAFQEDS*S*GDEAESPSK.M	Ralbp1	K.RTEGYAAFQEDS*S*GDEAESPSK.M	109.284	12	82.671	13	94.163	0	0	0	0	0	0	0	0	1221	20.4	0.3998	0.3424	30.6	30.6	2413000000	1903000000	35260.9	8.9862	5.8575	14.8
9277	3	F02680	0.96	4.02	0.323	30/84	IPI:IPI00196056.1	2	K.RTEGYAAFQEDS*S*GDEAESPSK.M	Ralbp1	K.RTEGYAAFQEDS*S*GDEAESPSK.M	79.461	12	37.549	13	40.994	0	0	0	0	0	0	0	0	1221	13.4	0.3998	0.3423	30.6	30.6	2413000000	1903000000	35326.6	8.9694	5.8466	14.8
8461	3	F02683	0.62	3.772	0.319	26/84	IPI:IPI00196056.1	2	K.R]TEGYAAFQEDS*S*GDEAESPSK@.M	Ralbp1	K.R]T*EGYAAFQEDSSGDEAESPS*K@.M	7.808	2	1.27	21	1.04	0	0	0	0	0	0	0	0	444	62.8	-0.0349	0.3152	30.9	30.8	1157000000	929800000	13061.9	9.7592	8.3943	18.2
8497	3	F02683	0.18	4.061	0.411	28/84	IPI:IPI00196056.1	2	K.RTEGYAAFQEDS*S*GDEAESPSK.M	Ralbp1	K.RTEGYAAFQEDS*S*GDEAESPSK.M	151.412	12	82.671	13	94.163	0	0	0	0	0	0	0	0	444	27	-0.0349	0.315	30.9	30.8	1157000000	930000000	13184.9	9.6682	8.316	18
8469	3	F02683	0.56	3.847	0.229	29/84	IPI:IPI00196056.1	2	K.R]TEGYAAFQEDS*S*GDEAESPSK@.M	Ralbp1	K.R]TEGYAAFQEDS*SGDEAESPS*K@.M	6.14	12	0	21	7.71	0	0	0	0	0	0	0	0	444	35.3	-0.0349	0.315	30.9	30.8	1157000000	929900000	13161.9	9.6851	8.3305	18
13452	3	F02679	0.53	3.646	0.417	25/88	IPI:IPI00196056.1	1	R.T]GEPS*PPHDILHEPPDIVS*DDEK@.D	Ralbp1	R.T]GEPS*PPHDILHEPPDIVS*DDEK@.D	3.941	5	12.092	19	5.186	0	0	0	0	0	0	0	0	1420	38	0.2073	0.2649	44.1	44.3	1913000000	1592000000	8062.5	8.8133	8.3662	17.2
13424	3	F02679	0.57	3.565	0.431	24/88	IPI:IPI00196056.1	1	R.T]GEPS*PPHDILHEPPDIVS*DDEK@.D	Ralbp1	R.T]GEPS*PPHDILHEPPDIVS*DDEK@.D	2.448	5	12.092	19	5.186	0	0	0	0	0	0	0	0	1420	49.5	0.2073	0.2649	44.1	44.3	1913000000	1592000000	8103.4	8.7689	8.324	17.1
13435	3	F02679	0.05	3.42	0.174	23/88	IPI:IPI00196056.1	1	R.TGEPS*PPHDILHEPPDIVS*DDEK.D	Ralbp1	R.TGEPS*PPHDILHEPPDIVS*DDEK.D	68.458	5	37.54	19	58.268	0	0	0	0	0	0	0	0	1420	51.1	0.2073	0.2649	44.1	44.3	1913000000	1592000000	8103.4	8.7689	8.324	17.1
13408	3	F02679	0.67	3.143	0.274	22/88	IPI:IPI00196056.1	1	R.T]GEPS*PPHDILHEPPDIVS*DDEK@.D	Ralbp1	R.T]GEPS*PPHDILHEPPDIVS*DDEK@.D	5.847	5	12.092	19	8.006	0	0	0	0	0	0	0	0	1420	62.2	0.2073	0.2649	44.1	44.3	1913000000	1592000000	8121.1	8.7498	8.3058	17.1
13418	3	F02679	0.01	2.851	0.215	24/88	IPI:IPI00196056.1	1	R.TGEPS*PPHDILHEPPDIVS*DDEK.D	Ralbp1	R.TGEPS*PPHDILHEPPDIVS*DDEK.D	39.223	5	24.243	19	37.654	0	0	0	0	0	0	0	0	1420	74.9	0.2073	0.2649	44.1	44.3	1913000000	1592000000	8121.1	8.7498	8.3058	17.1
15265	4	F02684	0.36	4.749	0.455	43/132	IPI:IPI00196056.1	1	R.T]GEPSPPHDILHEPPDIVS*DDEK@.D	Ralbp1	R.T]GEPSPPHDILHEPPDIVS*DDEK@.D	2.168	19	4.453	0	0	0	0	0	0	0	0	0	0	1127	3.5789	0.332	0.2525	40.7	40.8	42180000000	35410000000	54952.2	22.8	24.8	47.6
15247	4	F02684	0.36	3.918	0.465	45/132	IPI:IPI00196056.1	1	R.T]GEPSPPHDILHEPPDIVS*DDEK@.D	Ralbp1	R.T]GEPSPPHDILHEPPDIVS*DDEK@.D	4.794	19	6.726	0	0	0	0	0	0	0	0	0	0	1127	4.9784	0.332	0.2525	40.7	40.8	42180000000	35410000000	55140.5	22.8	24.7	47.5
14845	4	F02684	0.47	3.44	0.302	42/132	IPI:IPI00196056.1	1	R.TGEPSPPHDILHEPPDIVS*DDEK.D	Ralbp1	R.TGEPSPPHDILHEPPDIVS*DDEK.D	109.083	19	96.096	0	0	0	0	0	0	0	0	0	0	1127	2.5491	0.332	0.2525	40.7	40.8	42180000000	35410000000	53187.3	23.6	25.6	49.2
15295	4	F02684	1.47	3.368	0.208	33/132	IPI:IPI00196056.1	1	R.TGEPSPPHDILHEPPDIVS*DDEK.D	Ralbp1	R.TGEPSPPHDILHEPPDIVS*DDEK.D	70.889	19	59.252	0	0	0	0	0	0	0	0	0	0	1127	7.4476	0.332	0.2525	40.7	40.8	42180000000	35410000000	54830.7	22.9	24.8	47.7
14784	4	F02684	0.37	3.173	0.304	36/132	IPI:IPI00196056.1	1	R.TGEPSPPHDILHEPPDIVS*DDEK.D	Ralbp1	R.TGEPSPPHDILHEPPDIVS*DDEK.D	109.083	19	80.545	0	0	0	0	0	0	0	0	0	0	1127	4.7797	0.332	0.2525	40.7	40.8	42180000000	35410000000	51913.5	24.2	26.2	50.4
14747	4	F02684	-0.47	3.139	0.278	32/132	IPI:IPI00196056.1	1	R.T]GEPSPPHDILHEPPDIVS*DDEK@.D	Ralbp1	R.T]GEPS*PPHDILHEPPDIVSDDEK@.D	8.5	5	0	0	0	0	0	0	0	0	0	0	0	1127	8.2723	0.332	0.2525	40.7	40.8	42180000000	35410000000	51226.4	24.5	26.6	51.1
14773	4	F02684	0.11	3.076	0.369	38/132	IPI:IPI00196056.1	1	R.T]GEPSPPHDILHEPPDIVS*DDEK@.D	Ralbp1	R.T]GEPSPPHDILHEPPDIVS*DDEK@.D	11.048	19	16.379	0	0	0	0	0	0	0	0	0	0	1127	6.7941	0.332	0.2525	40.7	40.8	42180000000	35410000000	51419.1	24.4	26.5	50.9
14812	3	F02684	0.16	3.674	0.376	34/88	IPI:IPI00196056.1	1	R.T]GEPSPPHDILHEPPDIVS*DDEK@.D	Ralbp1	R.T]GEPSPPHDILHEPPDIVS*DDEK@.D	7.984	19	9.558	0	0	0	0	0	0	0	0	0	0	1138	7.285	-0.0283	0.2076	40.6	41	34150000000	29570000000	64070	18.1	11.5	29.6
14822	3	F02684	0.9	3.544	0.42	29/88	IPI:IPI00196056.1	1	R.TGEPSPPHDILHEPPDIVS*DDEK.D	Ralbp1	R.TGEPSPPHDILHEPPDIVS*DDEK.D	62.099	19	63.662	0	0	0	0	0	0	0	0	0	0	1138	5.0967	-0.0283	0.2076	40.6	41	34150000000	29570000000	64490.6	17.9	11.5	29.4
15150	3	F02684	0.17	3.513	0.44	33/88	IPI:IPI00196056.1	1	R.T]GEPSPPHDILHEPPDIVS*DDEK@.D	Ralbp1	R.T]GEPSPPHDILHEPPDIVS*DDEK@.D	2.374	19	3.75	0	0	0	0	0	0	0	0	0	0	1138	5.8559	-0.0283	0.2076	40.6	41	34150000000	29570000000	67390.9	17.2	11	28.1
15192	3	F02684	0.07	3.437	0.473	34/88	IPI:IPI00196056.1	1	R.T]GEPSPPHDILHEPPDIVS*DDEK@.D	Ralbp1	R.T]GEPSPPHDILHEPPDIVS*DDEK@.D	7.984	19	7.774	0	0	0	0	0	0	0	0	0	0	1138	21	-0.0283	0.2076	40.6	41	34150000000	29570000000	67720.2	17.1	10.9	28
15250	3	F02684	1.78	3.112	0.41	29/88	IPI:IPI00196056.1	1	R.TGEPSPPHDILHEPPDIVS*DDEK.D	Ralbp1	R.TGEPSPPHDILHEPPDIVS*DDEK.D	81.89	19	55.899	0	0	0	0	0	0	0	0	0	0	1138	6.7355	-0.0283	0.2076	40.6	41	34150000000	29570000000	68096.2	17	10.9	27.8
15383	3	F02684	0.68	3.045	0.365	29/88	IPI:IPI00196056.1	1	R.TGEPSPPHDILHEPPDIVS*DDEK.D	Ralbp1	R.TGEPSPPHDILHEPPDIVS*DDEK.D	68.458	19	55.899	0	0	0	0	0	0	0	0	0	0	1138	10	-0.0283	0.2076	40.6	41	34150000000	29570000000	66000	17.5	11.2	28.7
15296	3	F02684	1.47	3.038	0.375	24/88	IPI:IPI00196056.1	1	R.TGEPSPPHDILHEPPDIVS*DDEK.D	Ralbp1	R.TGEPSPPHDILHEPPDIVS*DDEK.D	68.458	19	55.899	0	0	0	0	0	0	0	0	0	0	1138	6.0098	-0.0283	0.2076	40.6	41	34150000000	29570000000	67799.8	17.1	10.9	28
15164	3	F02684	2.2	2.848	0.39	24/88	IPI:IPI00196056.1	1	R.TGEPSPPHDILHEPPDIVS*DDEK.D	Ralbp1	R.TGEPSPPHDILHEPPDIVS*DDEK.D	75.057	19	71.806	0	0	0	0	0	0	0	0	0	0	1138	3.7308	-0.0283	0.2076	40.6	41	34150000000	29570000000	67390.9	17.2	11	28.1
15338	3	F02684	-0.4	2.753	0.253	21/88	IPI:IPI00196056.1	1	R.T]GEPSPPHDILHEPPDIVS*DDEK@.D	Ralbp1	R.T]GEPS*PPHDILHEPPDIVSDDEK@.D	5.847	5	0	0	0	0	0	0	0	0	0	0	0	1138	13.6	-0.0283	0.2076	40.6	41	34150000000	29570000000	66999.1	17.3	11	28.3
13662	3	F02677	0.06	2.35	0.075	20/64	IPI:IPI00196056.1	3	R.T]PS*SEEISPTK@FPGLYR.T	Ralbp1	R.T*]PSSEEISPTK@FPGLYR.T	0.501	1	1.809	0	0	0	0	0	0	0	0	0	0	1427	100	0.2869	0.1997	47.4	47.5	1179000000	1026000000	4702.7	16.3	16.3	32.6
8237	2	F02676	2.17	3.755	0.407	21/42	IPI:IPI00196056.1	2	K.R]TEGYAAFQEDS*S*GDEAESPSK@.M	Ralbp1	K.R]TEGYAAFQEDSSGDEAES*PS*K@.M	2.779	19	5.464	21	5.464	0	0	0	0	0	0	0	0	355	59.1	0.0992	0.1942	30.9	30.9	362700000	317000000	11137	4.6518	4.0591	8.7109
8254	2	F02676	2.4	4.113	0.388	20/42	IPI:IPI00196056.1	2	K.R]TEGYAAFQEDS*S*GDEAESPSK@.M	Ralbp1	K.R]TEGYAAFQEDSSGDEAES*PS*K@.M	7.549	19	0	21	0	0	0	0	0	0	0	0	0	355	54.5	0.0992	0.1907	30.9	30.9	363400000	318400000	11511.8	4.5004	3.9269	8.4273
8260	2	F02676	1.78	3.811	0.338	21/42	IPI:IPI00196056.1	2	K.RTEGYAAFQEDS*S*GDEAESPSK.M	Ralbp1	K.RTEGYAAFQEDS*S*GDEAESPSK.M	73.877	12	57.711	13	65.44	0	0	0	0	0	0	0	0	355	61.6	0.0992	0.1907	30.9	30.9	363400000	318400000	11511.8	4.5004	3.9269	8.4273
8280	2	F02676	1.47	3.485	0.298	20/42	IPI:IPI00196056.1	2	K.RTEGYAAFQEDS*S*GDEAESPSK.M	Ralbp1	K.RTEGYAAFQEDS*S*GDEAESPSK.M	99.844	12	51.809	13	81.692	0	0	0	0	0	0	0	0	355	81.4	0.0992	0.1892	30.9	30.9	364100000	319400000	11781.9	4.3972	3.8369	8.2342
14778	3	F02680	-0.76	3.506	0.439	25/88	IPI:IPI00196056.1	1	R.T]GEPS*PPHDILHEPPDIVS*DDEK@.D	Ralbp1	R.T]GEPS*PPHDILHEPPDIVS*DDEK@.D	3.941	5	12.092	19	8.006	0	0	0	0	0	0	0	0	1970	71.5	0.1575	0.183	44	44	1286000000	1133000000	13428.7	6.3577	4.1783	10.5
14882	3	F02680	0.11	3.178	0.154	23/88	IPI:IPI00196056.1	1	R.TGEPS*PPHDILHEPPDIVS*DDEK.D	Ralbp1	R.TGEPS*PPHDILHEPPDIVS*DDEK.D	88.951	5	37.54	19	73.877	0	0	0	0	0	0	0	0	1970	45.9	0.1575	0.183	44	44	1286000000	1133000000	13983.9	6.1052	4.0125	10.1
14989	3	F02680	0.1	2.891	0.099	23/88	IPI:IPI00196056.1	1	R.TGEPS*PPHDILHEPPDIVS*DDEK.D	Ralbp1	R.TGEPS*PPHDILHEPPDIVS*DDEK.D	55.988	5	37.54	19	37.654	0	0	0	0	0	0	0	0	1970	100	0.1575	0.183	44	44	1286000000	1133000000	13103.5	6.5155	4.2821	10.8
14797	3	F02680	0.19	2.86	0.221	20/88	IPI:IPI00196056.1	1	R.TGEPS*PPHDILHEPPDIVS*DDEK.D	Ralbp1	R.TGEPS*PPHDILHEPPDIVS*DDEK.D	62.099	5	37.54	19	58.268	0	0	0	0	0	0	0	0	1970	100	0.1575	0.183	44	44	1286000000	1133000000	13569.6	6.2917	4.135	10.4
13555	3	F02678	-0.82	3.087	0.052	20/64	IPI:IPI00196056.1	3	R.TPS*SEEISPTKFPGLYR.T	Ralbp1	R.TPS*SEEISPTKFPGLYR.T	33.37	3	17.009	0	0	0	0	0	0	0	0	0	0	2038	72.6	0.2621	0.1752	47.6	47.7	458500000	406000000	1683.7	19.4	18.5	37.9
12492	3	F02677	0.5	3.607	0.382	26/88	IPI:IPI00196056.1	1	R.T]GEPS*PPHDILHEPPDIVS*DDEK@.D	Ralbp1	R.T]GEPS*PPHDILHEPPDIVS*DDEK@.D	1.359	5	12.092	19	1.447	0	0	0	0	0	0	0	0	1208	27.2	0.0944	0.1694	44	43.8	4588000000	4079000000	8644.2	17.9	13.1	31
12432	3	F02677	0.97	2.882	0.14	22/88	IPI:IPI00196056.1	1	R.TGEPS*PPHDILHEPPDIVS*DDEK.D	Ralbp1	R.TGEPS*PPHDILHEPPDIVS*DDEK.D	39.223	5	13.38	19	25.978	0	0	0	0	0	0	0	0	1208	42.8	0.0944	0.1694	44	43.8	4588000000	4079000000	8779.9	17.7	12.9	30.5
12455	3	F02677	0.49	2.711	0.297	21/88	IPI:IPI00196056.1	1	R.T]GEPS*PPHDILHEPPDIVS*DDEK@.D	Ralbp1	R.T]GEPS*PPHDILHEPPDIVS*DDEK@.D	5.847	5	12.092	19	5.186	0	0	0	0	0	0	0	0	1208	69	0.0944	0.1694	44	43.8	4588000000	4079000000	8722.2	17.8	13	30.8
12874	3	F02677	0.67	2.687	0.228	20/88	IPI:IPI00196056.1	1	R.T]GEPS*PPHDILHEPPDIVS*DDEK@.D	Ralbp1	R.T*]GEPS*PPHDILHEPPDIVSDDEK@.D	5.847	1	8.006	5	6.753	0	0	0	0	0	0	0	0	1208	76.8	0.0944	0.1694	44	43.8	4588000000	4079000000	7995.2	19.4	14.1	33.5
7970	3	F02684	1.21	3.173	0.043	27/76	IPI:IPI00196056.1	3	R.A]EHGSGLT*RTPS*SEEISPTK@.F	Ralbp1	R.A]EHGSGLT*RTPSS*EEISPTK@.F	5.157	8	0	13	1.728	0	0	0	0	0	0	0	0	381	14.9	0.0522	0.084	24.6	24.7	1444000000	1362000000	22163.8	8.4136	7.1486	15.6
13855	3	F02681	1.19	2.923	0.262	24/88	IPI:IPI00196056.1	1	R.T]GEPS*PPHDILHEPPDIVS*DDEK@.D	Ralbp1	R.T]GEPS*PPHDILHEPPDIVS*DDEK@.D	5.847	5	12.092	19	8.006	0	0	0	0	0	0	0	0	1027	100	-0.0808	0.0217	44.2	44.4	463100000	456200000	8991.3	3.2455	2.4796	5.725
13857	3	F02681	-1.07	2.829	0.284	18/88	IPI:IPI00196056.1	1	R.TGEPS*PPHDILHEPPDIVS*DDEK.D	Ralbp1	R.TGEPS*PPHDILHEPPDIVS*DDEK.D	29.452	5	13.38	19	37.654	0	0	0	0	0	0	0	0	1027	100	-0.0808	0.0217	44.2	44.4	463100000	456200000	8991.3	3.2455	2.4796	5.725
14089	3	F02681	0.07	2.7	0.188	21/88	IPI:IPI00196056.1	1	R.T]GEPS*PPHDILHEPPDIVS*DDEK@.D	Ralbp1	R.T*]GEPS*PPHDILHEPPDIVSDDEK@.D	0.242	1	0.101	5	0.167	0	0	0	0	0	0	0	0	1027	100	-0.0808	0.0119	44.2	44.4	457700000	453900000	8475.6	3.443	2.6304	6.0734
8375	3	F02682	0.98	3.522	0.356	29/84	IPI:IPI00196056.1	2	K.RTEGYAAFQEDS*S*GDEAESPSK.M	Ralbp1	K.RTEGYAAFQEDS*S*GDEAESPSK.M	86.575	12	50.194	13	50.194	0	0	0	0	0	0	0	0	539	41.2	-0.0224	-0.0608	30.7	30.8	518900000	541200000	14582.2	5.0529	3.7008	8.7537
8332	3	F02682	1.25	4.932	0.329	29/84	IPI:IPI00196056.1	2	K.RTEGYAAFQEDS*S*GDEAESPSK.M	Ralbp1	K.RTEGYAAFQEDS*S*GDEAESPSK.M	142.578	12	74.376	13	81.381	0	0	0	0	0	0	0	0	539	74.3	-0.0224	-0.0613	30.7	30.8	518200000	540700000	14408.4	5.1139	3.7455	8.8593
8349	3	F02682	-0.43	3.665	0.404	25/84	IPI:IPI00196056.1	2	K.R]TEGYAAFQEDS*S*GDEAESPSK@.M	Ralbp1	K.R]T*EGYAAFQEDSSGDEAESPS*K@.M	7.808	2	9.296	21	3.494	0	0	0	0	0	0	0	0	539	46.3	-0.0224	-0.0626	30.7	30.8	518500000	541500000	14476.6	5.0898	3.7278	8.8176
8312	3	F02682	0	4.07	0.333	28/84	IPI:IPI00196056.1	2	K.R]TEGYAAFQEDS*S*GDEAESPSK@.M	Ralbp1	K.R]T*EGYAAFQEDSSGDEAESPS*K@.M	3.732	2	1.715	21	7.71	0	0	0	0	0	0	0	0	539	100	-0.0224	-0.063	30.7	30.8	518200000	541300000	14403.7	5.1155	3.7467	8.8622
7915	3	F02678	0.14	3.365	0.432	29/84	IPI:IPI00196056.1	2	K.RTEGYAAFQEDS*S*GDEAESPSK.M	Ralbp1	K.RTEGYAAFQEDS*S*GDEAESPSK.M	86.575	12	41.429	13	38.133	0	0	0	0	0	0	0	0	906	100	0.2089	-0.2599	30.8	30.8	210900000	252500000	11207.8	2.63	3.2656	5.8956
7895	3	F02678	0.14	3.359	0.412	27/84	IPI:IPI00196056.1	2	K.RTEGYAAFQEDS*S*GDEAESPSK.M	Ralbp1	K.RTEGYAAFQEDS*S*GDEAESPSK.M	101.492	12	60.682	13	58.167	0	0	0	0	0	0	0	0	906	100	0.2089	-0.2599	30.8	30.8	210900000	252600000	11219.4	2.6273	3.2622	5.8895
7871	3	F02678	0.71	3.572	0.28	32/84	IPI:IPI00196056.1	2	K.R]TEGYAAFQEDS*S*GDEAESPSK@.M	Ralbp1	K.R]T*EGYAAFQEDSSGDEAESPS*K@.M	7.808	2	3.359	21	7.71	0	0	0	0	0	0	0	0	906	100	0.2089	-0.26	30.8	30.8	210900000	252500000	11181.3	2.6362	3.2734	5.9096
10091	3	F02686	0.77	2.686	0.276	19/32	IPI:IPI00196107.1	0	K.RHY*LFDVQR.N	Atp5f1	K.RHY*LFDVQR.N	75.416	3	1000	0	0	0	0	0	0	0	0	0	0	277	16.1	-0.3319	-0.3364	30.5	30.5	553100000	698300000	34977.1	3.2049	4.034	7.2389
4541	2	F02682	0.51	3.247	0.093	16/22	IPI:IPI00196107.1	0	K.H]VIQS*ISAQQEK@.E	Atp5f1	K.H]VIQSIS*AQQEK@.E	0	7	0	0	0	0	0	0	0	0	0	0	0	216	100	-0.3581	-0.5881	20.8	20.9	328400000	493600000	9665	10.4	13.3	23.7
4557	2	F02682	0.37	3.028	0.108	17/22	IPI:IPI00196107.1	0	K.HVIQS*ISAQQEK.E	Atp5f1	K.HVIQS*ISAQQEK.E	85.29	5	17.009	0	0	0	0	0	0	0	0	0	0	216	50.4	-0.3581	-0.5881	20.8	20.9	328400000	493600000	9671.3	10.4	13.3	23.7
7558	2	F02673	0.33	2.432	0.317	2016-11-14	IPI:IPI00196210.3	1	R.FS*GGFGAR.D	RGD1309586	R.FS*GGFGAR.D	47.574	2	1000	0	0	0	0	0	0	0	0	0	0	668	35.3	0.8391	0.5497	28.4	28.4	3372000000	2303000000	8479.4	59.3	33.1	92.4
7537	2	F02673	0.07	2.021	0.306	13/14	IPI:IPI00196210.3	1	R.F]S*GGFGAR.D	RGD1309586	R.F]S*GGFGAR.D	3.119	2	1000	0	0	0	0	0	0	0	0	0	0	668	30.3	0.8391	0.5497	28.4	28.4	3372000000	2303000000	8485.8	59.2	33.1	92.3
7427	2	F02674	-0.32	1.795	0.303	2016-12-14	IPI:IPI00196210.3	1	R.F]S*GGFGAR.D	RGD1309586	R.F]S*GGFGAR.D	11.22	2	1000	0	0	0	0	0	0	0	0	0	0	361	24	0.6112	0.4043	28.5	28.5	1197000000	904400000	11162.7	15.2	9.9473	25.1
7462	2	F02674	-0.03	2.018	0.326	2016-11-14	IPI:IPI00196210.3	1	R.FS*GGFGAR.D	RGD1309586	R.FS*GGFGAR.D	47.574	2	1000	0	0	0	0	0	0	0	0	0	0	361	37.4	0.6112	0.4042	28.5	28.5	1197000000	904600000	11217.3	15.1	9.8988	25
22947	4	F02670	2.12	4.77	0.371	39/168	IPI:IPI00196273.2	3	R.TFAPLPEFEQEEDDGEVT*EDS*DEDFIQPR.R	Trim33	R.TFAPLPEFEQEEDDGEVT*EDS*DEDFIQPR.R	70.823	18	36.816	21	38.942	0	0	0	0	0	0	0	0	1294	7.0135	0.3057	0.5249	63	63.1	60330000000	41930000000	42804.7	55.4	41.1	96.5
22880	4	F02670	1.97	4.685	0.46	43/168	IPI:IPI00196273.2	3	R.TFAPLPEFEQEEDDGEVT*EDS*DEDFIQPR.R	Trim33	R.TFAPLPEFEQEEDDGEVT*EDS*DEDFIQPR.R	112.861	18	91.616	21	90.581	0	0	0	0	0	0	0	0	1294	1.2102	0.3057	0.5246	63	63.1	60330000000	41940000000	43910.6	54	40.1	94.1
22734	4	F02670	1.35	5.456	0.469	40/168	IPI:IPI00196273.2	3	R.T]FAPLPEFEQEEDDGEVT*EDS*DEDFIQPR.R	Trim33	R.T]FAPLPEFEQEEDDGEVT*EDS*DEDFIQPR.R	5.201	18	9.26	21	6.446	0	0	0	0	0	0	0	0	1294	1.1152	0.3057	0.5239	63	63.1	60340000000	41960000000	46271.9	51.3	38	89.3
22673	4	F02670	1.57	4.71	0.335	38/168	IPI:IPI00196273.2	3	R.T]FAPLPEFEQEEDDGEVT*EDS*DEDFIQPR.R	Trim33	R.T]FAPLPEFEQEEDDGEVT*EDS*DEDFIQPR.R	2.608	18	6.55	21	6.446	0	0	0	0	0	0	0	0	1294	9.465	0.3057	0.5237	63	63.1	60340000000	41970000000	47155.7	50.3	37.3	87.6
12245	3	F02680	0.54	2.434	0.229	21/56	IPI:IPI00196273.2	3	K.QSGLSSLVNGKS*PIR.N	Trim33	K.QSGLSSLVNGKS*PIR.N	57.595	12	22.529	0	0	0	0	0	0	0	0	0	0	1634	14	0.1126	0.504	37.5	37.5	2045000000	1442000000	16289.9	10.7	7.9165	18.6
21560	3	F02671	-0.78	4.124	0.066	30/112	IPI:IPI00196273.2	3	R.TFAPLPEFEQEEDDGEVT*EDSDEDFIQPR.R	Trim33	R.TFAPLPEFEQEEDDGEVTEDS*DEDFIQPR.R	31.127	21	3.696	0	0	0	0	0	0	0	0	0	0	1636	7.516	-0.0492	0.4732	62.4	62.5	3294000000	2373000000	25308.8	7.0235	5.2317	12.3
21522	3	F02671	1.08	3.373	0.079	22/112	IPI:IPI00196273.2	3	R.T]FAPLPEFEQEEDDGEVT*EDSDEDFIQPR.R	Trim33	R.T*]FAPLPEFEQEEDDGEVTEDSDEDFIQPR.R	7.5	1	2.995	0	0	0	0	0	0	0	0	0	0	1636	12.5	-0.0492	0.4715	62.4	62.5	3296000000	2377000000	25946.4	6.8509	5.1032	12
21502	3	F02671	1.07	3.57	0.137	22/112	IPI:IPI00196273.2	3	R.T]FAPLPEFEQEEDDGEVT*EDSDEDFIQPR.R	Trim33	R.T]FAPLPEFEQEEDDGEVTEDS*DEDFIQPR.R	3.835	21	10.095	0	0	0	0	0	0	0	0	0	0	1636	10.6	-0.0492	0.4705	62.4	62.5	3296000000	2379000000	26359.7	6.7435	5.0232	11.8
21667	4	F02671	0.35	5.46	0.395	39/168	IPI:IPI00196273.2	3	R.T]FAPLPEFEQEEDDGEVT*EDS*DEDFIQPR.R	Trim33	R.T]FAPLPEFEQEEDDGEVT*EDS*DEDFIQPR.R	5.201	18	9.26	21	11.808	0	0	0	0	0	0	0	0	1642	7.8605	0.1356	0.3365	62.9	63	15470000000	12250000000	19733.2	35.6	25	60.6
21646	4	F02671	0.3	4.176	0.299	40/168	IPI:IPI00196273.2	3	R.T]FAPLPEFEQEEDDGEVT*EDS*DEDFIQPR.R	Trim33	R.T]FAPLPEFEQEEDDGEVT*EDS*DEDFIQPR.R	3.773	18	4.324	21	6.446	0	0	0	0	0	0	0	0	1642	19.2	0.1356	0.3365	62.9	63	15470000000	12260000000	19922.5	35.3	24.8	60.1
21770	4	F02671	0.89	4.358	0.357	40/168	IPI:IPI00196273.2	3	R.TFAPLPEFEQEEDDGEVT*EDS*DEDFIQPR.R	Trim33	R.TFAPLPEFEQEEDDGEVT*EDS*DEDFIQPR.R	60.279	18	36.816	21	33.747	0	0	0	0	0	0	0	0	1642	2.2094	0.1356	0.3364	62.9	63	15470000000	12250000000	18924	37.2	26.1	63.2
21914	4	F02671	0.88	3.854	0.269	35/168	IPI:IPI00196273.2	3	R.TFAPLPEFEQEEDDGEVT*EDS*DEDFIQPR.R	Trim33	R.TFAPLPEFEQEEDDGEVT*EDS*DEDFIQPR.R	50.444	18	42.58	21	38.942	0	0	0	0	0	0	0	0	1642	40.4	0.1356	0.3363	62.9	63	15470000000	12250000000	17884	39.3	27.6	66.9
22879	3	F02670	2.26	4.489	0.363	32/112	IPI:IPI00196273.2	3	R.TFAPLPEFEQEEDDGEVT*EDS*DEDFIQPR.R	Trim33	R.TFAPLPEFEQEEDDGEVT*EDS*DEDFIQPR.R	104.233	18	81.525	21	77.644	0	0	0	0	0	0	0	0	1293	0.5745	0.1256	0.3312	63	63	148500000000	118100000000	57856.4	97.1	82.6	179.7
22652	3	F02670	0.84	3.483	0.319	33/112	IPI:IPI00196273.2	3	R.T]FAPLPEFEQEEDDGEVT*EDS*DEDFIQPR.R	Trim33	R.T]FAPLPEFEQEEDDGEVT*EDS*DEDFIQPR.R	0.772	18	2.338	21	5.539	0	0	0	0	0	0	0	0	1293	7.625	0.1256	0.3303	63	63	149200000000	118700000000	60751.5	92.5	78.7	171.2
22691	3	F02670	1.02	5.519	0.536	35/112	IPI:IPI00196273.2	3	R.T]FAPLPEFEQEEDDGEVT*EDS*DEDFIQPR.R	Trim33	R.T*]FAPLPEFEQEEDDGEVT*EDSDEDFIQPR.R	0.744	1	3.109	18	0	0	0	0	0	0	0	0	0	1293	1.5001	0.1256	0.3302	63	63	149200000000	118700000000	60329.1	93.1	79.3	172.4
22946	3	F02670	1.36	3.936	0.374	29/112	IPI:IPI00196273.2	3	R.T]FAPLPEFEQEEDDGEVT*EDS*DEDFIQPR.R	Trim33	R.T]FAPLPEFEQEEDDGEVT*EDS*DEDFIQPR.R	5.695	18	7.462	21	8.491	0	0	0	0	0	0	0	0	1293	6.8755	0.1256	0.3302	63	63	149200000000	118700000000	56849.5	98.8	84.1	182.9
21637	3	F02671	-0.12	4.335	0.414	33/112	IPI:IPI00196273.2	3	R.T]FAPLPEFEQEEDDGEVT*EDS*DEDFIQPR.R	Trim33	R.T]FAPLPEFEQEEDDGEVT*EDS*DEDFIQPR.R	5.695	18	0.201	21	0.574	0	0	0	0	0	0	0	0	1641	38.6	0.1454	0.3142	62.9	62.9	44000000000	35390000000	24443.8	77.9	58.7	136.6
21664	3	F02671	-0.06	3.921	0.363	29/112	IPI:IPI00196273.2	3	R.T]FAPLPEFEQEEDDGEVT*EDS*DEDFIQPR.R	Trim33	R.T]FAPLPEFEQEEDDGEVT*EDS*DEDFIQPR.R	3.933	18	2.338	21	3.228	0	0	0	0	0	0	0	0	1641	3.2711	0.1454	0.3142	62.9	62.9	44000000000	35390000000	24202.4	78.7	59.3	137.9
21874	3	F02671	1.17	3.707	0.21	29/112	IPI:IPI00196273.2	3	R.TFAPLPEFEQEEDDGEVT*EDS*DEDFIQPR.R	Trim33	R.TFAPLPEFEQEEDDGEVT*EDS*DEDFIQPR.R	104.233	18	81.525	21	77.644	0	0	0	0	0	0	0	0	1641	6.4056	0.1454	0.3142	62.9	62.9	44000000000	35390000000	22129.7	86	64.8	150.9
21902	3	F02671	1.09	3.427	0.295	32/112	IPI:IPI00196273.2	3	R.TFAPLPEFEQEEDDGEVT*EDS*DEDFIQPR.R	Trim33	R.TFAPLPEFEQEEDDGEVT*EDS*DEDFIQPR.R	76.744	18	63.944	21	53.869	0	0	0	0	0	0	0	0	1641	14.6	0.1454	0.3142	62.9	62.9	44000000000	35390000000	21921.1	86.8	65.4	152.3
22766	5	F02670	1.05	3.747	0.244	47/224	IPI:IPI00196273.2	3	R.T]FAPLPEFEQEEDDGEVT*EDS*DEDFIQPR.R	Trim33	R.T]FAPLPEFEQEEDDGEVT*EDS*DEDFIQPR.R	2.71	18	0.145	21	0.886	0	0	0	0	0	0	0	0	1297	11.8	0.1377	0.284	63	62.9	1147000000	942000000	36640.1	4.0352	2.735	6.7702
3316	2	F02681	-0.57	1.792	0.008	13/20	IPI:IPI00196301.4	1	R.LSSS*SSREPYK.S	Yt521	R.LSSS*SSREPYK.S	37.696	4	0	0	0	0	0	0	0	0	0	0	0	131	49.1	0.1566	0.3787	16.6	16.6	1017000000	782100000	6009.7	41.7	37.4	79.1
13787	2	F02672	0.98	2.986	0.225	14/16	IPI:IPI00196301.4	1	R.GIS*PIVFDR.S	Yt521	R.GIS*PIVFDR.S	107.895	3	1000	0	0	0	0	0	0	0	0	0	0	1370	69.2	0.14	0.0797	45.8	45.8	5628000000	5326000000	5304.4	85.4	77.5	162.8
13779	2	F02672	0.85	2.911	0.241	14/16	IPI:IPI00196301.4	1	R.G]IS*PIVFDR.S	Yt521	R.G]IS*PIVFDR.S	0.845	3	1000	0	0	0	0	0	0	0	0	0	0	1370	46.9	0.14	0.0797	45.8	45.8	5628000000	5326000000	5304.4	85.4	77.5	162.8
13842	2	F02673	0.76	3.081	0.279	14/16	IPI:IPI00196301.4	1	R.GIS*PIVFDR.S	Yt521	R.GIS*PIVFDR.S	120.457	3	1000	0	0	0	0	0	0	0	0	0	0	1332	100	0.1941	0.0053	45.8	45.8	4466000000	4449000000	4524.4	85.3	74.6	159.9
13834	2	F02673	0.36	3.043	0.286	14/16	IPI:IPI00196301.4	1	R.G]IS*PIVFDR.S	Yt521	R.G]IS*PIVFDR.S	2.949	3	1000	0	0	0	0	0	0	0	0	0	0	1332	75.4	0.1941	0.0053	45.8	45.8	4466000000	4449000000	4524.4	85.3	74.6	159.9
10548	3	F02681	-0.67	2.982	0.042	23/44	IPI:IPI00196388.4	1	K.R]LSLT*TGGIQAR.D	Bcar3	K.R]LSLT*TGGIQAR.D	1.512	5	6.591	0	0	0	0	0	0	0	0	0	0	773	28.9	0.5907	0.2984	35	35	603300000	490600000	10921.8	7.8759	5.2299	13.1
11692	2	F02671	1.61	2.515	0.245	16/24	IPI:IPI00196388.4	1	R.T]GS*EPTLSPALVR.R	Bcar3	R.T]GSEPT*LSPALVR.R	15.1	6	0	0	0	0	0	0	0	0	0	0	0	783	20	0.3737	0.0667	38.9	39	3016000000	2879000000	25921.4	9.1187	7.0377	16.2
11684	2	F02671	1.42	3.043	0.186	17/24	IPI:IPI00196388.4	1	R.TGS*EPTLSPALVR.R	Bcar3	R.TGS*EPTLSPALVR.R	72.321	3	37.54	0	0	0	0	0	0	0	0	0	0	783	22.4	0.3737	0.0666	38.9	39	3016000000	2880000000	25965.9	9.1031	7.0256	16.1
11490	2	F02672	0.64	3.023	0.149	16/24	IPI:IPI00196388.4	1	R.TGS*EPTLSPALVR.R	Bcar3	R.TGS*EPTLSPALVR.R	101.974	3	24.437	0	0	0	0	0	0	0	0	0	0	1078	32.9	-0.1391	-0.0809	38.8	38.8	2116000000	2238000000	10378.8	17.8	19.6	37.4
11465	2	F02672	0.73	2.84	0.262	18/24	IPI:IPI00196388.4	1	R.T]GS*EPTLSPALVR.R	Bcar3	R.T]GSEPTLS*PALVR.R	15.1	8	0	0	0	0	0	0	0	0	0	0	0	1078	23.9	-0.1391	-0.0809	38.8	38.8	2116000000	2238000000	10376	17.8	19.6	37.4
11370	2	F02672	0.45	2.763	0.197	16/24	IPI:IPI00196388.4	1	R.TGS*EPTLSPALVR.R	Bcar3	R.TGS*EPTLSPALVR.R	81.771	3	37.54	0	0	0	0	0	0	0	0	0	0	1078	48	-0.1391	-0.0809	38.8	38.8	2116000000	2238000000	10346.6	17.9	19.7	37.5
11435	2	F02670	0	3.151	0.172	17/24	IPI:IPI00196388.4	1	R.T]GS*EPTLS*PALVR.R	Bcar3	R.T*]GSEPT*LSPALVR.R	6.378	1	13.208	6	6.591	0	0	0	0	0	0	0	0	539	22.2	0.1486	-0.1301	36.7	36.7	1908000000	2088000000	38280.4	5.4314	4.8999	10.3
13081	2	F02671	0.49	2.495	0.285	2016-11-14	IPI:IPI00196440.1	0	K.V]IY*DFIEK@.T	Iqub;Wasl	K.V]IY*DFIEK@.T	0	3	1000	0	0	0	0	0	0	0	0	0	0	928	13.7	0.1212	0.3747	42.2	42.3	4428000000	3415000000	23526.4	13.2	12.1	25.3
12479	2	F02672	0.34	2.405	0.312	2016-12-14	IPI:IPI00196440.1	0	K.V]IY*DFIEK@.T	Iqub;Wasl	K.V]IY*DFIEK@.T	0	3	1000	0	0	0	0	0	0	0	0	0	0	1208	56.3	0.3464	0.2465	42.1	42.2	7808000000	6581000000	7782.1	85.6	67.4	153
12690	2	F02673	-0.33	2.595	0.305	2016-12-14	IPI:IPI00196440.1	0	K.V]IY*DFIEK@.T	Iqub;Wasl	K.V]IY*DFIEK@.T	0	3	1000	0	0	0	0	0	0	0	0	0	0	1243	19.1	-0.7997	-1.8226	42.1	42.2	835700000	2956000000	8154.5	22.9	39.9	62.8
19740	3	F02670	1.56	2.767	0.021	22/72	IPI:IPI00196445.2	1	K.L]VGLTLSSS*PVS*PVESPLR.A	Ccdc52	K.L]VGLTLSS*SPVS*PVESPLR.A	3.213	8	0	12	0	0	0	0	0	0	0	0	0	1145	12.5	0.2527	0.4762	56	56	5199000000	3737000000	39900.2	7.8925	5.341	13.2
7086	3	F02674	1.21	3.079	0.124	27/88	IPI:IPI00196445.2	1	K.I]AAQSQRT*PPGS*PSSELSAEDQK@.G	Ccdc52	K.I]AAQS*QRTPPGSPSSELS*AEDQK@.G	5.568	5	12.058	18	2.017	0	0	0	0	0	0	0	0	340	54.6	0.4298	0.4279	27.5	27.7	537200000	399300000	16156.8	4.1611	2.6517	6.8128
7103	3	F02674	0.82	2.695	0.052	25/88	IPI:IPI00196445.2	1	K.I]AAQSQRT*PPGS*PSSELSAEDQK@.G	Ccdc52	K.I]AAQS*QRTPPGSPSS*ELSAEDQK@.G	1.313	5	6.039	15	0	0	0	0	0	0	0	0	0	340	86.1	0.4298	0.4274	27.5	27.7	537200000	399500000	16201.7	4.1495	2.6444	6.7939
12359	4	F02674	0.4	3.337	0.073	35/162	IPI:IPI00196460.1	0	R.A]LEAASLSQQCPSLPGS*DS*EEEEEVGRK@.K	Rrp8	R.A]LEAAS*LSQQCPS*LPGSDSEEEEEVGRK@.K	1.882	6	0	13	3.612	0	0	0	0	0	0	0	0	740	16.1	0.0625	0.6056	41.1	41.2	3172000000	2084000000	16923.8	19.3	16.2	35.5
12404	4	F02674	0.95	3.218	0.007	38/162	IPI:IPI00196460.1	0	R.ALEAASLSQQCPSLPGS*DS*EEEEEVGRK.K	Rrp8	R.ALEAASLSQQCPSLPGS*DS*EEEEEVGRK.K	73.868	17	26.105	19	17.167	0	0	0	0	0	0	0	0	740	5.2522	0.0625	0.6056	41.1	41.2	3172000000	2084000000	17070.8	19.1	16	35.2
1963	3	F02682	0.79	2.026	0.075	17/48	IPI:IPI00196460.1	0	R.E]SAS*PNSSHTLSR.K	Rrp8	R.E]SASPNSSHTLS*R.K	13.623	12	4.54	0	0	0	0	0	0	0	0	0	0	47	100	0.2117	0.2537	12.9	12.9	21580000	18100000	1551.1	6.0944	5.2626	11.4
12384	3	F02674	0.54	4.75	0.321	29/108	IPI:IPI00196460.1	0	R.ALEAASLSQQCPSLPGS*DS*EEEEEVGRK.K	Rrp8	R.ALEAASLSQQCPSLPGS*DS*EEEEEVGRK.K	120.249	17	84.609	19	97.602	0	0	0	0	0	0	0	0	741	13.1	0.1258	0.159	41.1	41.2	2826000000	2531000000	20232	13.3	11.5	24.8
12447	3	F02674	0.69	4.386	0.286	30/108	IPI:IPI00196460.1	0	R.A]LEAASLSQQCPSLPGS*DS*EEEEEVGRK@.K	Rrp8	R.A]LEAASLSQQCPS*LPGSDS*EEEEEVGRK@.K	2.834	13	1.866	19	10.121	0	0	0	0	0	0	0	0	741	11	0.1258	0.159	41.1	41.2	2826000000	2531000000	20257.6	13.3	11.4	24.8
12364	3	F02674	0.54	5.194	0.395	34/108	IPI:IPI00196460.1	0	R.ALEAASLSQQCPSLPGS*DS*EEEEEVGRK.K	Rrp8	R.ALEAASLSQQCPSLPGS*DS*EEEEEVGRK.K	144.178	17	84.609	19	97.602	0	0	0	0	0	0	0	0	741	33.6	0.1258	0.1588	41.1	41.2	2825000000	2531000000	20134.4	13.4	11.5	24.9
12365	3	F02674	0.69	5.073	0.318	34/108	IPI:IPI00196460.1	0	R.A]LEAASLSQQCPSLPGS*DS*EEEEEVGRK@.K	Rrp8	R.A]LEAASLS*QQCPS*LPGSDSEEEEEVGRK@.K	1.637	8	0	13	1.197	0	0	0	0	0	0	0	0	741	20.3	0.1258	0.1588	41.1	41.2	2825000000	2531000000	20134.4	13.4	11.5	24.9
13713	3	F02670	1.3	3.634	0.381	30/104	IPI:IPI00196460.1	0	R.A]LEAASLSQQCPSLPGS*DS*EEEEEVGR.K	Rrp8	R.A]LEAASLSQQCPSLPGS*DS*EEEEEVGR.K	6.674	17	11.721	19	7.649	0	0	0	0	0	0	0	0	717	8.2172	0.3714	0.0848	42.2	42.2	8811000000	8308000000	47229.6	14.7	13.3	28
13750	3	F02670	0.81	5.279	0.347	34/104	IPI:IPI00196460.1	0	R.ALEAASLSQQCPSLPGS*DS*EEEEEVGR.K	Rrp8	R.ALEAASLSQQCPSLPGS*DS*EEEEEVGR.K	139.696	17	71.067	19	62.659	0	0	0	0	0	0	0	0	717	4.2526	0.3714	0.0847	42.2	42.2	8811000000	8308000000	47444.1	14.6	13.3	27.9
13749	3	F02670	1.28	4.555	0.276	29/104	IPI:IPI00196460.1	0	R.A]LEAASLSQQCPSLPGS*DS*EEEEEVGR.K	Rrp8	R.A]LEAASLS*QQCPSLPGS*DSEEEEEVGR.K	0.991	8	1.389	17	0	0	0	0	0	0	0	0	0	717	3.1728	0.3714	0.0847	42.2	42.2	8811000000	8308000000	47444.1	14.6	13.3	27.9
13832	3	F02670	0.54	3.886	0.204	28/104	IPI:IPI00196460.1	0	R.ALEAASLSQQCPSLPGS*DS*EEEEEVGR.K	Rrp8	R.ALEAASLSQQCPSLPGS*DS*EEEEEVGR.K	100.903	17	58.551	19	52.403	0	0	0	0	0	0	0	0	717	4.6958	0.3714	0.0845	42.2	42.2	8812000000	8310000000	47930.4	14.5	13.1	27.6
13763	4	F02670	0.5	3.106	0.187	36/156	IPI:IPI00196460.1	0	R.A]LEAASLSQQCPSLPGS*DS*EEEEEVGR.K	Rrp8	R.A]LEAASLS*QQCPS*LPGSDSEEEEEVGR.K	2.247	8	0	13	7.649	0	0	0	0	0	0	0	0	726	11	-0.1966	-0.0548	42.2	42.3	1258000000	1306000000	37894.8	4.1854	4.4755	8.6609
13159	3	F02671	-1.05	4.22	0.411	31/104	IPI:IPI00196460.1	0	R.A]LEAASLSQQCPSLPGS*DS*EEEEEVGR.K	Rrp8	R.A]LEAASLS*QQCPSLPGS*DSEEEEEVGR.K	9.042	8	0	17	0	0	0	0	0	0	0	0	0	935	6.5576	-0.2487	-0.3516	42.3	42.3	2854000000	3642000000	36237.4	7.6967	11.5	19.2
13140	3	F02671	-1.05	3.985	0.273	29/104	IPI:IPI00196460.1	0	R.A]LEAASLSQQCPSLPGS*DS*EEEEEVGR.K	Rrp8	R.A]LEAASLSQQCPS*LPGS*DSEEEEEVGR.K	3.166	13	0	17	0	0	0	0	0	0	0	0	0	935	6.61	-0.2487	-0.3516	42.3	42.3	2854000000	3642000000	36114.2	7.7229	11.6	19.3
13129	3	F02671	-1.05	3.437	0.328	31/104	IPI:IPI00196460.1	0	R.A]LEAASLSQQCPSLPGS*DS*EEEEEVGR.K	Rrp8	R.A]LEAASLSQQCPS*LPGS*DSEEEEEVGR.K	1.914	13	1.197	17	0	0	0	0	0	0	0	0	0	935	18.5	-0.2487	-0.3517	42.3	42.3	2854000000	3641000000	36009.2	7.7454	11.6	19.4
12599	3	F02670	0.03	3.862	0.018	24/104	IPI:IPI00196460.1	0	R.ALEAASLSQQCPS*LPGS*DS*EEEEEVGR.K	Rrp8	R.ALEAASLSQQCPS*LPGS*DS*EEEEEVGR.K	88.555	13	25.827	17	48.091	19	56.043	0	0	0	0	0	0	635	8.9583	-0.2884	-0.6233	39.5	39.7	2365000000	3643000000	44830.6	4.2357	6.4573	10.7
12623	3	F02670	0.06	3.969	0.151	32/104	IPI:IPI00196460.1	0	R.ALEAASLSQQCPS*LPGS*DS*EEEEEVGR.K	Rrp8	R.ALEAASLSQQCPS*LPGS*DS*EEEEEVGR.K	50.77	13	14.003	17	42.629	19	42.629	0	0	0	0	0	0	635	9.0169	-0.2884	-0.6234	39.5	39.7	2365000000	3643000000	45001.5	4.2196	6.4328	10.7
12643	3	F02670	-0.16	3.945	0.096	31/104	IPI:IPI00196460.1	0	R.A]LEAASLSQQCPS*LPGS*DS*EEEEEVGR.K	Rrp8	R.A]LEAAS*LSQQCPS*LPGSDS*EEEEEVGR.K	4.685	6	0	13	2.017	19	0	0	0	0	0	0	0	635	22.4	-0.2884	-0.6234	39.5	39.7	2365000000	3643000000	45125	4.208	6.4152	10.6
13010	3	F02677	1.89	4.154	0.023	33/112	IPI:IPI00196492.3	0	R.S]GQEVASPSRS*PSSSLAPGAVVPTSVIAR.V	Tjap1	R.S]GQEVASPSRSPSSSLAPGAVVPT*SVIAR.V	1.906	24	0	0	0	0	0	0	0	0	0	0	0	1314	71.2	-0.0258	0.9102	45.3	45.3	375500000	199800000	7347.3	5.4853	4.3326	9.818
12990	3	F02677	1.48	4.029	0.011	36/112	IPI:IPI00196492.3	0	R.S]GQEVASPSRSPS*SSLAPGAVVPTSVIAR.V	Tjap1	R.S]GQEVASPSRSPSSSLAPGAVVPT*SVIAR.V	6.338	24	0	0	0	0	0	0	0	0	0	0	0	1314	100	-0.0258	0.9086	45.3	45.3	375500000	200000000	7403.5	5.4437	4.2998	9.7435
14051	3	F02672	0.6	4.539	0.01	33/112	IPI:IPI00196492.3	0	R.S]GQEVAS*PSRS*PSSSLAPGAVVPTSVIAR.V	Tjap1	R.S*]GQEVAS*PSRSPSSSLAPGAVVPTSVIAR.V	6.338	1	14.669	7	5.158	0	0	0	0	0	0	0	0	1410	28.1	0.1131	0.1238	46.6	46.6	1657000000	1521000000	6845.6	19.4	16.1	35.4
14070	3	F02672	0.56	3.808	0.006	31/112	IPI:IPI00196492.3	0	R.SGQEVAS*PSRSPS*SSLAPGAVVPTSVIAR.V	Tjap1	R.SGQEVAS*PS*RSPSSSLAPGAVVPTSVIAR.V	82.517	7	15.012	9	4.085	0	0	0	0	0	0	0	0	1410	22.8	0.1131	0.1145	46.6	46.6	1676000000	1548000000	6760.3	19.6	16.3	35.9
11413	2	F02674	0.27	3.833	0.251	19/36	IPI:IPI00196507.4	0	K.GGLNT*PLHESDFSGVT*PQR.Q	Cdc5l	K.GGLNT*PLHESDFSGVT*PQR.Q	104.593	5	65.44	16	37.54	0	0	0	0	0	0	0	0	678	74.4	0.7535	0.7354	38.7	38.7	2111000000	1268000000	17683.9	10.9	6.2599	17.2
11403	2	F02674	0.78	3.593	0.116	19/36	IPI:IPI00196507.4	0	K.G]GLNT*PLHESDFSGVT*PQR.Q	Cdc5l	K.G]GLNTPLHES*DFS*GVTPQR.Q	3.612	10	0	13	5.085	0	0	0	0	0	0	0	0	678	34.9	0.7535	0.7354	38.7	38.7	2111000000	1268000000	17683.9	10.9	6.2599	17.2
11388	2	F02674	0.5	3.065	0.233	14/36	IPI:IPI00196507.4	0	K.G]GLNT*PLHESDFSGVT*PQR.Q	Cdc5l	K.G]GLNT*PLHESDFSGVT*PQR.Q	5.916	5	3.359	16	5.085	0	0	0	0	0	0	0	0	678	100	0.7535	0.7354	38.7	38.7	2111000000	1268000000	17664.6	10.9	6.2668	17.2
11443	2	F02674	0.27	3.385	0.274	19/36	IPI:IPI00196507.4	0	K.GGLNT*PLHESDFSGVT*PQR.Q	Cdc5l	K.GGLNT*PLHESDFSGVT*PQR.Q	95.273	5	81.692	16	24.243	0	0	0	0	0	0	0	0	678	39.1	0.7535	0.7351	38.7	38.7	2111000000	1268000000	17801.8	10.8	6.2185	17.1
11354	3	F02674	0.38	3.639	0.141	28/72	IPI:IPI00196507.4	0	K.G]GLNT*PLHESDFSGVT*PQR.Q	Cdc5l	K.G]GLNT*PLHESDFSGVT*PQR.Q	5.297	5	1.488	16	3.701	0	0	0	0	0	0	0	0	674	9.0163	0.2633	0.4817	38.7	38.7	12830000000	9186000000	15050.6	53.2	50.5	103.7
10352	3	F02675	0.73	3.548	0.074	26/72	IPI:IPI00196507.4	0	K.GGLNT*PLHESDFSGVT*PQR.Q	Cdc5l	K.GGLNT*PLHESDFSGVT*PQR.Q	73.688	5	22.492	16	15.007	0	0	0	0	0	0	0	0	347	23.6	0.1555	0.2768	38.7	38.7	1200000000	990700000	9296.7	9.4498	10.6	20
10354	3	F02675	0.55	3.501	0.073	28/72	IPI:IPI00196507.4	0	K.G]GLNT*PLHESDFSGVT*PQR.Q	Cdc5l	K.G]GLNT*PLHESDFS*GVTPQR.Q	2.05	5	0	13	8.594	0	0	0	0	0	0	0	0	347	32.7	0.1555	0.2768	38.7	38.7	1200000000	990700000	9296.7	9.4498	10.6	20
18626	4	F02674	1.35	5.234	0.058	44/222	IPI:IPI00196507.4	0	R.ILQEAQNLM#ALTNVDT*PLKGGLNT*PLHESDFSGVT*PQR.Q	Cdc5l	R.ILQEAQNLM#ALT*NVDTPLKGGLNTPLHES*DFS*GVTPQR.Q	71.611	12	9.394	29	7.649	32	9.296	0	0	0	0	0	0	1135	58.4	-0.2475	0.1259	58.5	58.6	1051000000	963400000	9934.9	5.9687	5.3136	11.3
18632	4	F02674	0.98	4.269	0.031	41/222	IPI:IPI00196507.4	0	R.ILQEAQNLM#ALTNVDT*PLKGGLNTPLHES*DFSGVT*PQR.Q	Cdc5l	R.ILQEAQNLM#ALT*NVDTPLKGGLNT*PLHESDFSGVT*PQR.Q	52.521	12	4.691	24	3.494	35	8.594	0	0	0	0	0	0	1135	27.2	-0.2475	0.1259	58.5	58.6	1051000000	963200000	9831.7	6.0314	5.3693	11.4
6861	3	F02681	-0.81	3.132	0.331	25/76	IPI:IPI00196509.3	6	K.G]NK@S*PS*PPPDGSPAATPEIR.V	Bin1	K.G]NK@SPSPPPDGS*PAAT*PEIR.V	19.069	12	12.79	16	16.265	0	0	0	0	0	0	0	0	446	28.5	0.0797	0.5313	25.9	25.7	537600000	372000000	15978	6.2986	4.9876	11.3
7072	3	F02671	-0.04	2.47	0.211	14/64	IPI:IPI00196509.3	6	K.S]PS*PPPDGSPAATPEIR.V	Bin1	K.S]PS*PPPDGSPAATPEIR.V	2.345	3	0	0	0	0	0	0	0	0	0	0	0	258	33.8	0.6292	0.5121	28.1	28.2	2089000000	1465000000	11768.1	9.4267	6.8036	16.2
6940	3	F02680	0.27	3.944	0.25	31/72	IPI:IPI00196509.3	6	R.V]NHEPEPASGAS*PGATIPK@.S	Bin1	R.V]NHEPEPASGAS*PGATIPK@.S	6.933	12	0	0	0	0	0	0	0	0	0	0	0	837	3.9019	0.5638	0.4898	25.2	25.3	6427000000	4577000000	25064.5	27.7	17	44.7
6922	3	F02680	0.31	3.714	0.174	32/72	IPI:IPI00196509.3	6	R.VNHEPEPASGAS*PGATIPK.S	Bin1	R.VNHEPEPASGAS*PGATIPK.S	59.574	12	18.805	0	0	0	0	0	0	0	0	0	0	837	9.0161	0.5638	0.4898	25.2	25.3	6427000000	4577000000	25200.1	27.5	16.9	44.4
7029	3	F02680	0.47	3.704	0.262	31/72	IPI:IPI00196509.3	6	R.V]NHEPEPASGAS*PGATIPK@.S	Bin1	R.V]NHEPEPAS*GASPGATIPK@.S	3.025	9	2.806	0	0	0	0	0	0	0	0	0	0	837	6.5057	0.5638	0.4898	25.2	25.3	6427000000	4577000000	25061.9	27.7	17	44.7
6950	3	F02687	-0.24	2.723	0.36	24/76	IPI:IPI00196509.3	6	K.G]NK@S*PS*PPPDGSPAATPEIR.V	Bin1	K.G]NK@SPSPPPDGS*PAAT*PEIR.V	12.052	12	16.265	16	16.265	0	0	0	0	0	0	0	0	131	100	-0.5261	0.482	26.2	25.8	197600000	141500000	6227.7	4.2189	3.5764	7.7953
6856	3	F02681	0.12	2.567	0.239	19/72	IPI:IPI00196509.3	6	R.V]NHEPEPASGAS*PGATIPK@.S	Bin1	R.V]NHEPEPAS*GASPGATIPK@.S	9.537	9	7.971	0	0	0	0	0	0	0	0	0	0	444	26.1	0.1	0.478	25.7	25.7	759800000	545500000	15164.8	6.9432	5.0238	12
6553	3	F02671	0.14	2.738	0.171	23/64	IPI:IPI00196509.3	6	K.S]PS*PPPDGS*PAATPEIR.V	Bin1	K.S]PS*PPPDGS*PAATPEIR.V	3.957	3	0	9	2.017	0	0	0	0	0	0	0	0	205	9.4957	0.1289	0.4456	26	25.8	6643000000	4878000000	10962.7	27.5	25.1	52.6
6533	2	F02671	0.22	4.167	0.181	19/32	IPI:IPI00196509.3	6	K.SPS*PPPDGS*PAATPEIR.V	Bin1	K.SPS*PPPDGS*PAATPEIR.V	116.026	3	24.437	9	44.278	0	0	0	0	0	0	0	0	176	16.5	0.4395	0.3731	25.8	25.8	6469000000	4995000000	13252.9	21.4	15.8	37.2
6212	2	F02671	1.01	4.011	0.218	19/32	IPI:IPI00196509.3	6	K.S]PS*PPPDGS*PAATPEIR.V	Bin1	K.S]PSPPPDGS*PAAT*PEIR.V	3.894	9	0	13	0	0	0	0	0	0	0	0	0	176	100	0.4395	0.3731	25.8	25.8	6469000000	4995000000	11828.6	24	17.7	41.7
6281	2	F02671	0.71	3.81	0.228	19/32	IPI:IPI00196509.3	6	K.S]PS*PPPDGS*PAATPEIR.V	Bin1	K.S]PS*PPPDGSPAAT*PEIR.V	6.32	3	0	13	0	0	0	0	0	0	0	0	0	176	24.1	0.4395	0.3731	25.8	25.8	6469000000	4995000000	12293.3	23.1	17	40.1
6661	2	F02671	0.5	3.806	0.198	19/32	IPI:IPI00196509.3	6	K.S]PS*PPPDGS*PAATPEIR.V	Bin1	K.S]PS*PPPDGSPAAT*PEIR.V	3.75	3	0	13	0	0	0	0	0	0	0	0	0	176	25.6	0.4395	0.3731	25.8	25.8	6469000000	4995000000	13636.7	20.8	15.4	36.2
6186	2	F02671	-1.04	3.201	0.16	18/32	IPI:IPI00196509.3	6	K.SPS*PPPDGS*PAATPEIR.V	Bin1	K.SPS*PPPDGS*PAATPEIR.V	87.719	3	9.34	9	11.015	0	0	0	0	0	0	0	0	176	63.7	0.4395	0.3731	25.8	25.8	6469000000	4995000000	11701.5	24.3	17.9	42.2
7060	3	F02680	0.68	2.86	0.386	21/76	IPI:IPI00196509.3	6	K.G]NK@S*PS*PPPDGSPAATPEIR.V	Bin1	K.G]NK@SPSPPPDGS*PAAT*PEIR.V	4.511	12	7.649	16	11.791	0	0	0	0	0	0	0	0	866	42.9	0.2927	0.3464	25.8	25.9	881800000	693600000	27079.7	5.4322	2.932	8.3642
6336	3	F02674	0.13	3.823	0.366	25/76	IPI:IPI00196509.3	6	K.G]NK@S*PS*PPPDGSPAATPEIR.V	Bin1	K.G]NK@SPSPPPDGS*PAAT*PEIR.V	6.605	12	9.107	16	7.978	0	0	0	0	0	0	0	0	275	7.8895	0.3091	0.3452	26	26	14920000000	11740000000	14553.9	54	42.4	96.4
6064	3	F02674	-0.13	3.43	0.077	26/76	IPI:IPI00196509.3	6	K.GNKS*PSPPPDGS*PAATPEIR.V	Bin1	K.GNKS*PSPPPDGS*PAATPEIR.V	46.971	4	11.015	12	6.039	0	0	0	0	0	0	0	0	275	9.8498	0.3091	0.3452	26	26	14920000000	11740000000	13670.6	57.5	45.1	102.7
6651	3	F02674	0.63	3.267	0.154	23/76	IPI:IPI00196509.3	6	K.G]NK@S*PS*PPPDGSPAATPEIR.V	Bin1	K.G]NK@SPSPPPDGS*PAAT*PEIR.V	6.605	12	7.978	16	7.978	0	0	0	0	0	0	0	0	275	11.1	0.3091	0.3452	26	26	14920000000	11740000000	15473.9	50.8	39.9	90.7
6460	3	F02674	0.17	3.182	0.174	34/76	IPI:IPI00196509.3	6	K.GNKS*PS*PPPDGSPAATPEIR.V	Bin1	K.GNKS*PS*PPPDGSPAATPEIR.V	41.45	4	33.19	6	34.089	0	0	0	0	0	0	0	0	275	3.6242	0.3091	0.3452	26	26	14920000000	11740000000	15142.9	51.9	40.7	92.7
6866	3	F02670	0.18	2.735	0.294	24/64	IPI:IPI00196509.3	6	K.S]PS*PPPDGS*PAATPEIR.V	Bin1	K.S]PSPPPDGS*PAAT*PEIR.V	4.076	9	8.043	13	10.849	0	0	0	0	0	0	0	0	173	3.3815	0.2368	0.3092	25.7	25.9	23090000000	18630000000	18565.3	54.9	46.6	101.5
6988	3	F02670	0.16	2.724	0.315	24/64	IPI:IPI00196509.3	6	K.S]PS*PPPDGS*PAATPEIR.V	Bin1	K.S]PSPPPDGS*PAAT*PEIR.V	6.212	9	1.197	13	6.893	0	0	0	0	0	0	0	0	173	4.6223	0.2368	0.3092	25.7	25.9	23090000000	18630000000	19035.7	53.5	45.4	99
6948	3	F02670	0.39	2.575	0	22/64	IPI:IPI00196509.3	6	K.S*PSPPPDGS*PAATPEIR.V	Bin1	K.SPS*PPPDGS*PAATPEIR.V	43.164	3	0	9	10.309	0	0	0	0	0	0	0	0	173	3.8304	0.2368	0.3092	25.7	25.9	23090000000	18630000000	18976.1	53.7	45.6	99.3
6844	3	F02670	0.16	2.514	0.31	27/64	IPI:IPI00196509.3	6	K.S]PS*PPPDGS*PAATPEIR.V	Bin1	K.S]PSPPPDGS*PAAT*PEIR.V	6.212	9	3.922	13	6.893	0	0	0	0	0	0	0	0	173	2.9081	0.2368	0.3092	25.7	25.9	23090000000	18630000000	18410.6	55.4	47	102.3
5382	2	F02675	1.07	4.241	0.151	21/38	IPI:IPI00196509.3	6	K.GNKSPS*PPPDGS*PAATPEIR.V	Bin1	K.GNKSPS*PPPDGS*PAATPEIR.V	86.756	6	48.874	12	44.278	0	0	0	0	0	0	0	0	100	100	-0.0516	0.3015	24.5	24.7	907500000	736300000	6702	6.9324	5.9182	12.9
5379	2	F02675	1.21	4.201	0.121	20/38	IPI:IPI00196509.3	6	K.G]NK@SPS*PPPDGS*PAATPEIR.V	Bin1	K.G]NK@SPS*PPPDGS*PAATPEIR.V	0.095	6	0	12	0	0	0	0	0	0	0	0	0	100	88.9	-0.0516	0.3015	24.5	24.7	907500000	736300000	6702	6.9324	5.9182	12.9
5406	2	F02675	0.96	3.826	0.129	19/38	IPI:IPI00196509.3	6	K.GNKSPS*PPPDGS*PAATPEIR.V	Bin1	K.GNKSPS*PPPDGS*PAATPEIR.V	70.373	6	30.835	12	84.609	0	0	0	0	0	0	0	0	100	100	-0.0516	0.3013	24.5	24.7	907600000	736500000	6727.9	6.9057	5.8954	12.8
5422	2	F02675	1.04	4.024	0.144	21/38	IPI:IPI00196509.3	6	K.G]NK@SPS*PPPDGS*PAATPEIR.V	Bin1	K.G]NK@S*PS*PPPDGSPAATPEIR.V	1.386	4	0	6	0	0	0	0	0	0	0	0	0	100	100	-0.0516	0.3012	24.5	24.7	907600000	736600000	6742.3	6.891	5.8829	12.8
5448	2	F02675	0.9	3.977	0.155	20/38	IPI:IPI00196509.3	6	K.G]NK@SPS*PPPDGS*PAATPEIR.V	Bin1	K.G]NK@S*PS*PPPDGSPAATPEIR.V	2.885	4	2.017	6	2.806	0	0	0	0	0	0	0	0	100	100	-0.0516	0.3006	24.5	24.7	907900000	737100000	6826.5	6.806	5.8103	12.6
5893	2	F02675	1.21	3.202	0.243	17/38	IPI:IPI00196509.3	6	K.G]NK@S*PS*PPPDGSPAATPEIR.V	Bin1	K.G]NK@SPSPPPDGS*PAAT*PEIR.V	7.774	12	2.806	16	9.394	0	0	0	0	0	0	0	0	100	100	-0.0516	0.2874	24.5	24.7	911900000	747200000	8191.1	5.6721	4.8423	10.5
6502	2	F02670	1.94	3.599	0.149	18/32	IPI:IPI00196509.3	6	K.SPS*PPPDGS*PAATPEIR.V	Bin1	K.SPS*PPPDGS*PAATPEIR.V	87.719	3	24.437	9	31.275	0	0	0	0	0	0	0	0	149	63.9	0.0493	0.277	25.5	25.7	24020000000	19820000000	19429.2	41.2	39.9	81.1
6482	2	F02670	0.55	3.311	0.095	18/32	IPI:IPI00196509.3	6	K.S]PS*PPPDGS*PAATPEIR.V	Bin1	K.S]PS*PPPDGS*PAATPEIR.V	3.894	3	1.488	9	4.085	0	0	0	0	0	0	0	0	149	71.9	0.0493	0.277	25.5	25.7	24020000000	19820000000	19185.9	41.8	40.4	82.1
6720	2	F02670	0.42	3.813	0.192	20/32	IPI:IPI00196509.3	6	K.S]PS*PPPDGS*PAATPEIR.V	Bin1	K.S]PS*PPPDGSPAAT*PEIR.V	6.32	3	0	13	0	0	0	0	0	0	0	0	0	149	8.6172	0.0493	0.2769	25.5	25.7	24020000000	19830000000	22101.8	36.3	35	71.3
7274	2	F02670	0.87	4.067	0.158	20/32	IPI:IPI00196509.3	6	K.SPS*PPPDGS*PAATPEIR.V	Bin1	K.SPS*PPPDGS*PAATPEIR.V	106.258	3	24.437	9	59.298	0	0	0	0	0	0	0	0	149	28.6	0.0493	0.2768	25.5	25.7	24030000000	19830000000	23964	33.4	32.3	65.8
6886	2	F02670	-0.17	3.946	0.12	22/32	IPI:IPI00196509.3	6	K.SPS*PPPDGS*PAATPEIR.V	Bin1	K.SPS*PPPDGS*PAATPEIR.V	147.259	3	24.437	9	44.278	0	0	0	0	0	0	0	0	149	6.7604	0.0493	0.2768	25.5	25.7	24030000000	19830000000	23808	33.7	32.5	66.2
7115	2	F02670	0.35	3.86	0.191	20/32	IPI:IPI00196509.3	6	K.S]PS*PPPDGS*PAATPEIR.V	Bin1	K.S]PS*PPPDGS*PAATPEIR.V	1.964	3	0	9	0	0	0	0	0	0	0	0	0	149	12.6	0.0493	0.2768	25.5	25.7	24030000000	19830000000	24234.6	33.1	32	65
7339	2	F02670	0.58	3.621	0.228	18/32	IPI:IPI00196509.3	6	K.S]PS*PPPDGS*PAATPEIR.V	Bin1	K.S]PS*PPPDGS*PAATPEIR.V	3.894	3	0	9	4.085	0	0	0	0	0	0	0	0	149	68.8	0.0493	0.2768	25.5	25.7	24030000000	19840000000	24824.2	32.3	31.2	63.5
7552	2	F02670	0.5	2.708	0.142	1932-12-01	IPI:IPI00196509.3	6	K.SPS*PPPDGS*PAATPEIR.V	Bin1	K.SPS*PPPDGS*PAATPEIR.V	54.871	3	9.34	9	31.275	0	0	0	0	0	0	0	0	149	36.8	0.0493	0.2767	25.5	25.7	24030000000	19840000000	26147.4	30.6	29.6	60.3
6992	3	F02680	0.47	2.71	0.066	27/76	IPI:IPI00196509.3	6	K.GNKSPS*PPPDGSPAATPEIR.V	Bin1	K.GNKSPS*PPPDGSPAATPEIR.V	99.343	6	4.085	0	0	0	0	0	0	0	0	0	0	823	22.3	0.3464	0.2701	25.4	25.3	2889000000	2396000000	26794.6	7.6025	5.9798	13.6
6825	3	F02680	1	2.255	0.015	23/76	IPI:IPI00196509.3	6	K.GNKSPS*PPPDGSPAATPEIR.V	Bin1	K.GNKSPS*PPPDGSPAATPEIR.V	64.377	6	0	0	0	0	0	0	0	0	0	0	0	823	20.5	0.3464	0.27	25.4	25.3	2890000000	2396000000	27184.9	7.4933	5.8939	13.4
7095	2	F02671	0.22	4.026	0.195	22/32	IPI:IPI00196509.3	6	K.SPS*PPPDGSPAATPEIR.V	Bin1	K.SPS*PPPDGSPAATPEIR.V	124.207	3	24.437	0	0	0	0	0	0	0	0	0	0	263	100	0.2173	0.2549	28	27.8	2289000000	1918000000	15088.4	8.1765	5.5798	13.8
7112	2	F02671	0.08	3.624	0.202	22/32	IPI:IPI00196509.3	6	K.SPS*PPPDGSPAATPEIR.V	Bin1	K.SPS*PPPDGSPAATPEIR.V	155.989	3	24.437	0	0	0	0	0	0	0	0	0	0	263	52.7	0.2173	0.2549	28	27.8	2289000000	1918000000	15195.5	8.1189	5.5405	13.7
7150	2	F02671	0.85	3.619	0.259	19/32	IPI:IPI00196509.3	6	K.S]PS*PPPDGSPAATPEIR.V	Bin1	K.S]PS*PPPDGSPAATPEIR.V	9.558	3	0	0	0	0	0	0	0	0	0	0	0	263	59.7	0.2173	0.2549	28	27.8	2289000000	1918000000	15447.8	7.9863	5.45	13.4
7090	2	F02671	0.93	3.558	0.3	17/32	IPI:IPI00196509.3	6	K.S]PS*PPPDGSPAATPEIR.V	Bin1	K.S]PS*PPPDGSPAATPEIR.V	6.32	3	2.806	0	0	0	0	0	0	0	0	0	0	263	100	0.2173	0.2549	28	27.8	2289000000	1918000000	15088.4	8.1765	5.5798	13.8
5548	3	F02678	0.17	3.279	0.09	23/76	IPI:IPI00196509.3	6	K.G]NK@SPS*PPPDGS*PAATPEIR.V	Bin1	K.G]NK@SPSPPPDGS*PAAT*PEIR.V	2.849	12	3.701	16	3.63	0	0	0	0	0	0	0	0	471	67	-0.2369	0.2463	25.8	25.8	1402000000	1182000000	8206.9	9.3796	11.1	20.4
5592	3	F02678	-0.21	3.314	0.001	21/76	IPI:IPI00196509.3	6	K.G]NK@SPS*PPPDGS*PAATPEIR.V	Bin1	K.G]NK@SPS*PPPDGSPAAT*PEIR.V	2.764	6	0	16	1.115	0	0	0	0	0	0	0	0	471	92.7	-0.2369	0.2459	25.8	25.8	1402000000	1182000000	8333.5	9.2371	10.9	20.1
6077	3	F02678	1.26	3.549	0.311	23/76	IPI:IPI00196509.3	6	K.GNKS*PS*PPPDGSPAATPEIR.V	Bin1	K.GNKS*PS*PPPDGSPAATPEIR.V	26.659	4	19.607	6	26.105	0	0	0	0	0	0	0	0	471	38.4	-0.2369	0.2407	25.8	25.8	1409000000	1192000000	9793.6	7.8599	9.2628	17.1
6156	3	F02679	-0.45	3.562	0.079	30/76	IPI:IPI00196509.3	6	K.G]NK@SPS*PPPDGSPAATPEIR.V	Bin1	K.G]NK@SPSPPPDGSPAAT*PEIR.V	2.601	16	2.017	0	0	0	0	0	0	0	0	0	0	440	28.2	0.5205	0.2332	25.6	25.6	5971000000	5080000000	11056.8	26	19.9	45.9
6250	3	F02679	-0.48	3.431	0.026	29/76	IPI:IPI00196509.3	6	K.G]NK@SPS*PPPDGSPAATPEIR.V	Bin1	K.G]NK@SPSPPPDGSPAAT*PEIR.V	2.601	16	2.017	0	0	0	0	0	0	0	0	0	0	440	10.5	0.5205	0.2332	25.6	25.6	5971000000	5080000000	11533.9	25	19.1	44
6127	3	F02679	-0.4	3.422	0.09	33/76	IPI:IPI00196509.3	6	K.G]NK@SPS*PPPDGSPAATPEIR.V	Bin1	K.G]NK@SPSPPPDGSPAAT*PEIR.V	1.457	16	2.017	0	0	0	0	0	0	0	0	0	0	440	38.2	0.5205	0.2332	25.6	25.6	5971000000	5080000000	11031.1	26.1	19.9	46
6593	3	F02679	0.86	3.303	0.023	28/76	IPI:IPI00196509.3	6	K.GNKS*PSPPPDGSPAATPEIR.V	Bin1	K.GNKSPS*PPPDGSPAATPEIR.V	70.897	6	11.015	0	0	0	0	0	0	0	0	0	0	440	89.4	0.5205	0.2332	25.6	25.6	5971000000	5080000000	12819.4	22.5	17.1	39.6
6483	3	F02679	0.42	3.274	0.024	28/76	IPI:IPI00196509.3	6	K.GNKS*PSPPPDGSPAATPEIR.V	Bin1	K.GNKSPS*PPPDGSPAATPEIR.V	64.377	6	0	0	0	0	0	0	0	0	0	0	0	440	7.2813	0.5205	0.2332	25.6	25.6	5971000000	5080000000	12916.1	22.3	17	39.3
6133	3	F02679	-0.65	3.102	0.049	28/76	IPI:IPI00196509.3	6	K.GNKS*PSPPPDGSPAATPEIR.V	Bin1	K.GNKSPS*PPPDGSPAATPEIR.V	64.377	6	0	0	0	0	0	0	0	0	0	0	0	440	40.8	0.5205	0.2332	25.6	25.6	5971000000	5080000000	11031.1	26.1	19.9	46
6571	3	F02679	0.14	3.096	0.057	27/76	IPI:IPI00196509.3	6	K.G]NK@SPS*PPPDGSPAATPEIR.V	Bin1	K.G]NK@SPSPPPDGSPAAT*PEIR.V	4.16	16	2.017	0	0	0	0	0	0	0	0	0	0	440	59.7	0.5205	0.2332	25.6	25.6	5971000000	5080000000	12867.7	22.4	17.1	39.4
6098	3	F02679	-0.72	2.869	0.001	29/76	IPI:IPI00196509.3	6	K.GNKSPS*PPPDGSPAATPEIR.V	Bin1	K.GNKSPS*PPPDGSPAATPEIR.V	70.897	6	4.085	0	0	0	0	0	0	0	0	0	0	440	54.7	0.5205	0.2332	25.6	25.6	5971000000	5080000000	10864	26.5	20.2	46.7
5564	3	F02677	0.01	3.842	0.072	26/76	IPI:IPI00196509.3	6	K.G]NK@SPS*PPPDGS*PAATPEIR.V	Bin1	K.G]NK@SPS*PPPDGS*PAATPEIR.V	0.304	6	0	12	0.645	0	0	0	0	0	0	0	0	189	76	-0.3119	0.2264	24.6	24.6	3606000000	3082000000	5567.5	26.7	21.7	48.4
5526	3	F02677	0.13	3.3	0.038	21/76	IPI:IPI00196509.3	6	K.G]NK@SPS*PPPDGS*PAATPEIR.V	Bin1	K.G]NK@SPSPPPDGS*PAAT*PEIR.V	0.304	12	1.015	16	1.015	0	0	0	0	0	0	0	0	189	100	-0.3119	0.2264	24.6	24.6	3606000000	3082000000	5389.1	27.5	22.4	50
5874	3	F02677	-0.47	3.138	0.044	24/76	IPI:IPI00196509.3	6	K.G]NK@SPS*PPPDGS*PAATPEIR.V	Bin1	K.G]NK@S*PS*PPPDGSPAATPEIR.V	2.849	4	4.881	6	4.881	0	0	0	0	0	0	0	0	189	48.9	-0.3119	0.2264	24.6	24.6	3606000000	3082000000	6126	24.2	19.7	44
5898	3	F02677	-0.74	3.01	0.035	23/76	IPI:IPI00196509.3	6	K.G]NK@SPS*PPPDGS*PAATPEIR.V	Bin1	K.G]NK@SPS*PPPDGSPAAT*PEIR.V	1.561	6	0	16	3.701	0	0	0	0	0	0	0	0	189	98	-0.3119	0.2264	24.6	24.6	3606000000	3082000000	6157.4	24.1	19.6	43.7
5538	3	F02677	0.52	2.944	0.069	20/76	IPI:IPI00196509.3	6	K.GNKSPS*PPPDGS*PAATPEIR.V	Bin1	K.GNKSPS*PPPDGSPAAT*PEIR.V	22.739	6	4.085	16	2.017	0	0	0	0	0	0	0	0	189	100	-0.3119	0.2264	24.6	24.6	3606000000	3082000000	5494.2	27	22	49
6039	3	F02677	-0.45	2.844	0.328	27/76	IPI:IPI00196509.3	6	K.GNKS*PS*PPPDGSPAATPEIR.V	Bin1	K.GNKS*PS*PPPDGSPAATPEIR.V	26.659	4	33.19	6	42.869	0	0	0	0	0	0	0	0	189	28.1	-0.3119	0.2264	24.6	24.6	3606000000	3082000000	6513.1	22.8	18.6	41.4
6214	3	F02677	-0.41	2.799	0.355	25/76	IPI:IPI00196509.3	6	K.G]NK@S*PS*PPPDGSPAATPEIR.V	Bin1	K.G]NK@SPSPPPDGS*PAAT*PEIR.V	2.849	12	7.978	16	10.478	0	0	0	0	0	0	0	0	189	32.3	-0.3119	0.2264	24.6	24.6	3606000000	3082000000	7061.5	21	17.1	38.1
5573	3	F02677	0.34	2.706	0.034	22/76	IPI:IPI00196509.3	6	K.GNKSPS*PPPDGS*PAATPEIR.V	Bin1	K.GNKSPS*PPPDGSPAAT*PEIR.V	36.744	6	11.015	16	6.039	0	0	0	0	0	0	0	0	189	100	-0.3119	0.2264	24.6	24.6	3606000000	3082000000	5567.5	26.7	21.7	48.4
6616	3	F02676	-1.09	4.011	0.232	30/76	IPI:IPI00196509.3	6	K.G]NK@S*PS*PPPDGSPAATPEIR.V	Bin1	K.G]NK@SPSPPPDGS*PAAT*PEIR.V	15.373	12	18.978	16	21.351	0	0	0	0	0	0	0	0	161	15.7	-0.0749	0.2221	24.7	24.7	6470000000	5547000000	7795.2	39.4	39.8	79.2
6655	3	F02676	-1.88	3.677	0.132	27/76	IPI:IPI00196509.3	6	K.GNKS*PS*PPPDGSPAATPEIR.V	Bin1	K.GNKS*PS*PPPDGSPAATPEIR.V	71.735	4	68.016	6	62.659	0	0	0	0	0	0	0	0	161	19.5	-0.0749	0.2221	24.7	24.7	6470000000	5547000000	7824	39.3	39.7	79
6282	3	F02676	-0.05	3.617	0.052	26/76	IPI:IPI00196509.3	6	K.G]NK@SPS*PPPDGS*PAATPEIR.V	Bin1	K.G]NK@SPSPPPDGS*PAAT*PEIR.V	1.615	12	3.701	16	4.881	0	0	0	0	0	0	0	0	161	16.8	-0.0749	0.2221	24.7	24.7	6470000000	5547000000	6920.3	44.4	44.8	89.3
5972	3	F02676	-0.23	3.418	0.059	29/76	IPI:IPI00196509.3	6	K.G]NK@SPS*PPPDGS*PAATPEIR.V	Bin1	K.G]NK@SPSPPPDGS*PAAT*PEIR.V	0.785	12	1.115	16	1.543	0	0	0	0	0	0	0	0	161	100	-0.0749	0.2221	24.7	24.7	6470000000	5547000000	6368.3	48.3	48.7	97
5984	3	F02676	0.5	2.988	0.056	21/76	IPI:IPI00196509.3	6	K.GNKSPS*PPPDGS*PAATPEIR.V	Bin1	K.GNKS*PSPPPDGSPAAT*PEIR.V	26.659	4	4.085	16	11.721	0	0	0	0	0	0	0	0	161	100	-0.0749	0.2221	24.7	24.7	6470000000	5547000000	6368.3	48.3	48.7	97
6011	3	F02676	0.49	2.761	0.01	25/76	IPI:IPI00196509.3	6	K.GNKSPS*PPPDGS*PAATPEIR.V	Bin1	K.GNKSPS*PPPDGSPAAT*PEIR.V	47.603	6	20.167	16	11.721	0	0	0	0	0	0	0	0	161	61.5	-0.0749	0.2221	24.7	24.7	6470000000	5547000000	6541	47	47.4	94.4
6322	3	F02676	-0.21	2.703	0.055	24/76	IPI:IPI00196509.3	6	K.GNKSPS*PPPDGS*PAATPEIR.V	Bin1	K.GNKSPS*PPPDGSPAAT*PEIR.V	47.603	6	11.015	16	2.017	0	0	0	0	0	0	0	0	161	19.9	-0.0749	0.2221	24.7	24.7	6470000000	5547000000	6891.1	44.6	45	89.6
6001	3	F02675	0.26	4.459	0.232	33/76	IPI:IPI00196509.3	6	K.G]NK@S*PS*PPPDGSPAATPEIR.V	Bin1	K.G]NK@SPSPPPDGS*PAAT*PEIR.V	1.615	12	1.115	16	4.881	0	0	0	0	0	0	0	0	88	9.9886	-0.0313	0.1843	24.6	24.5	32020000000	28180000000	8546.5	168.4	154	322.3
5245	3	F02675	0.32	4.34	0.06	30/76	IPI:IPI00196509.3	6	K.G]NK@SPS*PPPDGS*PAATPEIR.V	Bin1	K.G]NK@SPSPPPDGS*PAAT*PEIR.V	1.615	12	3.701	16	2.551	0	0	0	0	0	0	0	0	88	10.7	-0.0313	0.1843	24.6	24.5	32020000000	28180000000	6288.7	228.8	209.3	438.1
5793	3	F02675	0.37	4.271	0.196	31/76	IPI:IPI00196509.3	6	K.GNKS*PS*PPPDGSPAATPEIR.V	Bin1	K.GNKS*PS*PPPDGSPAATPEIR.V	52.769	4	54.65	6	56.043	0	0	0	0	0	0	0	0	88	6.8692	-0.0313	0.1843	24.6	24.5	32020000000	28180000000	7920.2	181.7	166.1	347.8
5644	3	F02675	0.16	3.781	0.015	28/76	IPI:IPI00196509.3	6	K.G]NK@SPS*PPPDGS*PAATPEIR.V	Bin1	K.G]NK@SPSPPPDGS*PAAT*PEIR.V	2.849	12	1.115	16	7.978	0	0	0	0	0	0	0	0	88	11.2	-0.0313	0.1843	24.6	24.5	32020000000	28180000000	7616.8	188.9	172.8	361.7
5666	3	F02675	0.07	3.738	0.003	26/76	IPI:IPI00196509.3	6	K.G]NK@S*PSPPPDGS*PAATPEIR.V	Bin1	K.G]NK@SPSPPPDGS*PAAT*PEIR.V	6.605	12	3.701	16	10.478	0	0	0	0	0	0	0	0	88	10.7	-0.0313	0.1843	24.6	24.5	32020000000	28180000000	7709.7	186.6	170.7	357.3
6024	3	F02675	0.3	3.498	0.263	25/76	IPI:IPI00196509.3	6	K.G]NK@S*PS*PPPDGSPAATPEIR.V	Bin1	K.G]NK@SPSPPPDGS*PAAT*PEIR.V	6.605	12	3.701	16	10.478	0	0	0	0	0	0	0	0	88	13.7	-0.0313	0.1843	24.6	24.5	32020000000	28180000000	8589.1	167.5	153.2	320.7
5434	3	F02675	1.44	3.361	0.028	28/76	IPI:IPI00196509.3	6	K.GNKSPS*PPPDGS*PAATPEIR.V	Bin1	K.GNKSPS*PPPDGS*PAATPEIR.V	79.461	6	11.015	12	11.721	0	0	0	0	0	0	0	0	88	1.9555	-0.0313	0.1843	24.6	24.5	32020000000	28180000000	6858.9	209.8	191.9	401.6
5103	3	F02675	0.69	2.793	0.067	20/76	IPI:IPI00196509.3	6	K.GNKSPS*PPPDGS*PAATPEIR.V	Bin1	K.GNKS*PSPPPDGS*PAATPEIR.V	58.835	4	11.015	12	18.805	0	0	0	0	0	0	0	0	88	54.2	-0.0313	0.1843	24.6	24.5	32020000000	28180000000	6213.2	231.6	211.8	443.4
6681	2	F02672	1.13	4.397	0.139	20/32	IPI:IPI00196509.3	6	K.S]PSPPPDGS*PAATPEIR.V	Bin1	K.S]PS*PPPDGSPAATPEIR.V	0.706	3	0	0	0	0	0	0	0	0	0	0	0	385	30.2	-0.167	0.1782	26.3	26.2	9541000000	8433000000	10017.1	33.7	37.8	71.5
7063	2	F02672	0.65	4.392	0.093	20/32	IPI:IPI00196509.3	6	K.S]PSPPPDGS*PAATPEIR.V	Bin1	K.S]PS*PPPDGSPAATPEIR.V	1.88	3	0	0	0	0	0	0	0	0	0	0	0	385	59	-0.167	0.1782	26.3	26.2	9541000000	8433000000	10485.3	32.2	36.1	68.3
6631	2	F02672	0.58	4.38	0.149	24/32	IPI:IPI00196509.3	6	K.SPSPPPDGS*PAATPEIR.V	Bin1	K.SPSPPPDGS*PAATPEIR.V	126.118	9	20.167	0	0	0	0	0	0	0	0	0	0	385	61.7	-0.167	0.1782	26.3	26.2	9541000000	8433000000	9824.9	34.3	38.5	72.9
7503	2	F02672	0.19	4.132	0.152	20/32	IPI:IPI00196509.3	6	K.SPS*PPPDGSPAATPEIR.V	Bin1	K.SPS*PPPDGSPAATPEIR.V	114.239	3	24.437	0	0	0	0	0	0	0	0	0	0	385	24.6	-0.167	0.1782	26.3	26.2	9541000000	8433000000	11702.5	28.8	32.4	61.2
6671	2	F02672	0.95	4.125	0.109	21/32	IPI:IPI00196509.3	6	K.S]PSPPPDGS*PAATPEIR.V	Bin1	K.S]PSPPPDGS*PAATPEIR.V	0.156	9	0	0	0	0	0	0	0	0	0	0	0	385	46.9	-0.167	0.1782	26.3	26.2	9541000000	8433000000	9940.8	33.9	38.1	72
7118	2	F02672	0.56	3.986	0.09	19/32	IPI:IPI00196509.3	6	K.S]PSPPPDGS*PAATPEIR.V	Bin1	K.S]PS*PPPDGSPAATPEIR.V	3.75	3	0	0	0	0	0	0	0	0	0	0	0	385	74.6	-0.167	0.1782	26.3	26.2	9541000000	8433000000	10461.9	32.2	36.2	68.4
7439	2	F02672	0.77	3.773	0.102	21/32	IPI:IPI00196509.3	6	K.S]PS*PPPDGSPAATPEIR.V	Bin1	K.S]PSPPPDGS*PAATPEIR.V	9.847	9	4.085	0	0	0	0	0	0	0	0	0	0	385	25.8	-0.167	0.1782	26.3	26.2	9541000000	8433000000	11418.6	29.5	33.2	62.7
7003	2	F02672	0.75	3.756	0.197	19/32	IPI:IPI00196509.3	6	K.SPSPPPDGS*PAATPEIR.V	Bin1	K.SPSPPPDGS*PAATPEIR.V	96.82	9	33.657	0	0	0	0	0	0	0	0	0	0	385	35.9	-0.167	0.1782	26.3	26.2	9541000000	8433000000	10468.4	32.2	36.2	68.4
3698	3	F02685	-1.24	2.066	0.048	22/52	IPI:IPI00196509.3	2	K.G]PPVPPPPK@HT*PSK@.E	Bin1	K.G]PPVPPPPK@HT*PSK@.E	0.379	11	0	0	0	0	0	0	0	0	0	0	0	59	76.6	0.1328	0.1768	17.1	17.1	117000000	103500000	7259.3	3.9308	3.7113	7.6421
7098	2	F02673	0.44	3.631	0.099	19/32	IPI:IPI00196509.3	6	K.S]PSPPPDGS*PAATPEIR.V	Bin1	K.S]PS*PPPDGSPAATPEIR.V	0.706	3	0	0	0	0	0	0	0	0	0	0	0	532	58.6	0.1061	0.1337	26.3	26.3	10710000000	9758000000	11795.9	45.6	42.4	87.9
7053	2	F02673	0.68	4.473	0.112	20/32	IPI:IPI00196509.3	6	K.S]PSPPPDGS*PAATPEIR.V	Bin1	K.S]PS*PPPDGSPAATPEIR.V	3.75	3	0	0	0	0	0	0	0	0	0	0	0	532	39.4	0.1061	0.1284	26.3	26.3	11100000000	10160000000	11850	45.4	42.2	87.5
7013	2	F02673	0.89	3.821	0.181	19/32	IPI:IPI00196509.3	6	K.SPSPPPDGS*PAATPEIR.V	Bin1	K.SPSPPPDGS*PAATPEIR.V	136.53	9	44.278	0	0	0	0	0	0	0	0	0	0	532	31.5	0.1061	0.1263	26.3	26.3	10910000000	9996000000	11861.5	45.3	42.1	87.5
6673	2	F02673	0.26	4.254	0.098	21/32	IPI:IPI00196509.3	6	K.S]PSPPPDGS*PAATPEIR.V	Bin1	K.S]PSPPPDGS*PAATPEIR.V	1.964	9	0	0	0	0	0	0	0	0	0	0	0	532	14	0.1061	0.1249	26.3	26.3	10300000000	9441000000	11744.6	45.8	42.5	88.3
6609	2	F02673	0.14	3.723	0.106	20/32	IPI:IPI00196509.3	6	K.S]PSPPPDGS*PAATPEIR.V	Bin1	K.S]PS*PPPDGSPAATPEIR.V	1.88	3	0	0	0	0	0	0	0	0	0	0	0	532	29.7	0.1061	0.1249	26.3	26.3	10300000000	9441000000	11611.5	46.3	43	89.3
6612	2	F02673	0.2	3.669	0.164	20/32	IPI:IPI00196509.3	6	K.SPSPPPDGS*PAATPEIR.V	Bin1	K.SPSPPPDGS*PAATPEIR.V	147.259	9	57.711	0	0	0	0	0	0	0	0	0	0	532	45.9	0.1061	0.1249	26.3	26.3	10300000000	9441000000	11611.5	46.3	43	89.3
6476	2	F02674	0.43	3.746	0.165	22/38	IPI:IPI00196509.3	6	K.GNKS*PS*PPPDGSPAATPEIR.V	Bin1	K.GNKS*PS*PPPDGSPAATPEIR.V	61.657	4	71.067	6	45.026	0	0	0	0	0	0	0	0	302	53.3	-0.1418	0.0679	25.7	25.9	865900000	826100000	15160.1	5.33	6.1953	11.5
6454	2	F02674	0.46	3.739	0.233	21/38	IPI:IPI00196509.3	6	K.G]NK@S*PS*PPPDGSPAATPEIR.V	Bin1	K.G]NK@S*PS*PPPDGSPAATPEIR.V	5.019	4	0	6	0	0	0	0	0	0	0	0	0	302	97.8	-0.1418	0.0679	25.7	25.9	865900000	826100000	15150.5	5.3334	6.1993	11.5
6539	2	F02674	0.69	3.123	0.228	19/38	IPI:IPI00196509.3	6	K.GNKS*PS*PPPDGSPAATPEIR.V	Bin1	K.GNKS*PS*PPPDGSPAATPEIR.V	69.258	4	71.067	6	45.026	0	0	0	0	0	0	0	0	302	68.5	-0.1418	0.0674	25.7	25.9	865900000	826400000	15550.6	5.1961	6.0398	11.2
6562	2	F02674	-0.26	2.964	0.193	19/38	IPI:IPI00196509.3	6	K.G]NK@S*PS*PPPDGSPAATPEIR.V	Bin1	K.G]NK@SPSPPPDGS*PAAT*PEIR.V	1.386	12	0	16	0	0	0	0	0	0	0	0	0	302	78.1	-0.1418	0.0674	25.7	25.9	865900000	826400000	15585.9	5.1844	6.0261	11.2
5661	2	F02671	-0.43	3.962	0.399	20/32	IPI:IPI00196509.3	6	K.S]PSPPPDGS*PAAT*PEIR.V	Bin1	K.S]PS*PPPDGSPAAT*PEIR.V	3.75	3	0	13	0	0	0	0	0	0	0	0	0	139	100	0.2194	0.0034	23.7	23.5	390500000	389600000	10050.9	4.7408	4.072	8.8128
5667	2	F02671	1.3	3.159	0.43	16/32	IPI:IPI00196509.3	6	K.SPSPPPDGS*PAAT*PEIR.V	Bin1	K.SPSPPPDGS*PAAT*PEIR.V	80.318	9	33.657	13	49.59	0	0	0	0	0	0	0	0	139	100	0.2194	0.0034	23.7	23.5	390500000	389600000	10050.9	4.7408	4.072	8.8128
5619	2	F02671	1.75	4.074	0.478	18/32	IPI:IPI00196509.3	6	K.SPSPPPDGS*PAAT*PEIR.V	Bin1	K.SPSPPPDGS*PAAT*PEIR.V	107.966	9	57.711	13	71.949	0	0	0	0	0	0	0	0	139	100	0.2194	0.0026	23.7	23.5	390300000	389600000	9886.9	4.8194	4.1395	8.9589
6535	3	F02679	0.18	2.551	0.182	22/76	IPI:IPI00196509.3	6	K.G]NK@S*PS*PPPDGSPAATPEIR.V	Bin1	K.G]NK@SPSPPPDGS*PAAT*PEIR.V	9.123	12	7.649	16	16.265	0	0	0	0	0	0	0	0	463	79	-1.5022	-0.0851	26	25.9	2069000000	2194000000	12574.1	6.1728	7.0546	13.2
6404	3	F02679	0.01	2.576	0.313	22/76	IPI:IPI00196509.3	6	K.GNKS*PS*PPPDGSPAATPEIR.V	Bin1	K.GNKS*PS*PPPDGSPAATPEIR.V	18.402	4	16.265	6	16.265	0	0	0	0	0	0	0	0	463	49.8	-1.5022	-0.0853	26	25.9	2068000000	2194000000	12338.9	6.2905	7.1891	13.5
6248	3	F02679	-0.71	2.726	0.391	26/76	IPI:IPI00196509.3	6	K.GNKS*PS*PPPDGSPAATPEIR.V	Bin1	K.GNKS*PS*PPPDGSPAATPEIR.V	22.361	4	39.878	6	47.844	0	0	0	0	0	0	0	0	463	100	-1.5022	-0.0866	26	25.9	2063000000	2190000000	11233.9	6.9092	7.8963	14.8
6643	2	F02674	-0.9	3.402	0.11	18/32	IPI:IPI00196509.3	6	K.SPSPPPDGS*PAATPEIR.V	Bin1	K.SPSPPPDGS*PAATPEIR.V	87.719	9	11.015	0	0	0	0	0	0	0	0	0	0	314	76.8	-0.6029	-0.2585	26.2	26.2	349800000	418400000	15645.8	2.5522	3.9504	6.5026
6771	2	F02673	1.13	3.863	0.051	20/34	IPI:IPI00196528.1	0	R.N]SSSAGS*GSLEPSEGLSR.R	Wdr23	R.N]SSSAGSGSLEPSEGLS*R.R	3.351	17	2.185	0	0	0	0	0	0	0	0	0	0	556	100	0.1731	0.4109	26.2	26.2	123500000	92920000	11011.3	3.1409	2.7857	5.9266
9561	4	F02684	0.14	2.561	0.031	38/156	IPI:IPI00196562.3	0	R.G]LM#AGGRPEGQYS*EDEDTDTEEYREAK@.A	Ric8a	R.G]LM#AGGRPEGQY*SEDEDTDTEEYREAK@.A	0.418	12	0	0	0	0	0	0	0	0	0	0	0	538	1.6998	0.5892	0.7169	28.5	28.6	12910000000	7854000000	28508.5	62.8	46.6	109.4
9678	3	F02684	1.56	3.35	0.094	27/104	IPI:IPI00196562.3	0	R.GLM#AGGRPEGQYS*EDEDTDTEEYREAK.A	Ric8a	R.GLM#AGGRPEGQYS*EDEDTDTEEYREAK.A	81.696	13	6.591	0	0	0	0	0	0	0	0	0	0	539	24.4	0.5936	0.6057	28.6	28.6	3424000000	2250000000	31462.3	19.9	12.6	32.4
9563	3	F02684	1.19	3.191	0.033	27/104	IPI:IPI00196562.3	0	R.G]LM#AGGRPEGQYS*EDEDTDTEEYREAK@.A	Ric8a	R.G]LM#AGGRPEGQYSEDEDT*DTEEYREAK@.A	6.674	18	13.208	0	0	0	0	0	0	0	0	0	0	539	6.9275	0.5936	0.6057	28.6	28.6	3424000000	2250000000	29776.3	21	13.3	34.3
9574	3	F02684	1.56	2.765	0.08	31/104	IPI:IPI00196562.3	0	R.GLM#AGGRPEGQYS*EDEDTDTEEYREAK.A	Ric8a	R.GLM#AGGRPEGQYS*EDEDTDTEEYREAK.A	102.9	13	0	0	0	0	0	0	0	0	0	0	0	539	47.5	0.5936	0.6057	28.6	28.6	3424000000	2250000000	29776.3	21	13.3	34.3
9585	3	F02684	0.35	2.691	0.004	29/104	IPI:IPI00196562.3	0	R.GLM#AGGRPEGQYS*EDEDTDTEEYREAK.A	Ric8a	R.GLM#AGGRPEGQYS*EDEDTDTEEYREAK.A	62.442	13	0	0	0	0	0	0	0	0	0	0	0	539	11.4	0.5936	0.6057	28.6	28.6	3424000000	2250000000	29981.6	20.9	13.2	34
9108	4	F02684	-0.08	2.898	0.03	33/156	IPI:IPI00196562.3	0	R.GLM#AGGRPEGQYS*EDEDTDTEEYREAK.A	Ric8a	R.GLM#AGGRPEGQYSEDEDT*DTEEYREAK.A	33.06	18	5.31	0	0	0	0	0	0	0	0	0	0	489	12.7	-0.3334	0.5643	27.3	27.4	1709000000	1156000000	25865.2	8.3501	6.7063	15.1
9933	3	F02671	0.19	3.606	0.334	25/104	IPI:IPI00196562.3	0	R.GHLTSLQDAM#CETM#EGQLS*S*DPDS*DPD.-	Ric8a	R.GHLTSLQDAM#CETM#EGQLS*S*DPDS*DPD.-	80.844	19	54.205	20	49.097	24	43.297	0	0	0	0	0	0	560	15.4	0.0247	0.4851	34.4	34.8	3381000000	2416000000	32413.2	8.7723	4.2176	13
9890	3	F02671	0.21	4.934	0.399	27/104	IPI:IPI00196562.3	0	R.GHLTSLQDAM#CETM#EGQLS*S*DPDS*DPD.-	Ric8a	R.GHLTSLQDAM#CETM#EGQLS*S*DPDS*DPD.-	55.827	19	35.356	20	31.76	24	35.71	0	0	0	0	0	0	560	48.7	0.0247	0.4846	34.4	34.8	3380000000	2416000000	32008.9	8.8831	4.2709	13.2
9751	3	F02680	0.51	2.599	0.074	25/104	IPI:IPI00196562.3	0	R.GLMAGGRPEGQYS*EDEDT*DTEEYREAK.A	Ric8a	R.GLMAGGRPEGQYS*EDEDT*DTEEYREAK.A	70.174	13	7.71	18	13.38	0	0	0	0	0	0	0	0	1292	15.8	0.2684	0.4496	31.8	31.8	4077000000	2985000000	31209.8	14.3	13.1	27.4
9750	3	F02680	0.75	2.573	0.014	26/104	IPI:IPI00196562.3	0	R.G]LMAGGRPEGQYS*EDEDT*DTEEYREAK@.A	Ric8a	R.G]LMAGGRPEGQYS*EDEDT*DTEEYREAK@.A	2.036	13	0	18	0	0	0	0	0	0	0	0	0	1292	8.4532	0.2684	0.4496	31.8	31.8	4077000000	2985000000	31209.8	14.3	13.1	27.4
7448	3	F02679	0.84	4.016	0.082	33/104	IPI:IPI00196562.3	0	R.GLM#AGGRPEGQYS*EDEDT*DTEEYREAK.A	Ric8a	R.GLM#AGGRPEGQYS*EDEDT*DTEEYREAK.A	45.878	13	7.71	18	15.007	0	0	0	0	0	0	0	0	640	7.3461	0.5477	0.4268	28.7	28.7	7155000000	5323000000	14807.1	67.2	46	113.2
7486	3	F02679	0.86	3.42	0.098	27/104	IPI:IPI00196562.3	0	R.GLM#AGGRPEGQYS*EDEDT*DTEEYREAK.A	Ric8a	R.GLM#AGGRPEGQYSEDEDT*DT*EEYREAK.A	75.868	18	39.663	20	40.994	0	0	0	0	0	0	0	0	640	2.4854	0.5477	0.4268	28.7	28.7	7155000000	5323000000	15306.6	65	44.5	109.5
7428	3	F02679	0.92	3.265	0.057	29/104	IPI:IPI00196562.3	0	R.G]LM#AGGRPEGQYS*EDEDT*DTEEYREAK@.A	Ric8a	R.G]LM#AGGRPEGQY*SEDEDT*DTEEYREAK@.A	1.102	12	0	18	0	0	0	0	0	0	0	0	0	640	16.3	0.5477	0.4268	28.7	28.7	7155000000	5322000000	14703.1	67.7	46.3	114
10941	4	F02684	1.55	3.159	0.09	31/156	IPI:IPI00196562.3	0	R.GLMAGGRPEGQYS*EDEDTDTEEYREAK.A	Ric8a	R.GLMAGGRPEGQYS*EDEDTDTEEYREAK.A	50.972	13	5.085	0	0	0	0	0	0	0	0	0	0	677	5.5175	0.385	0.3767	31.6	31.6	1907000000	1469000000	44839.5	6.8357	5.2157	12.1
8345	4	F02680	0.86	3.279	0.101	36/156	IPI:IPI00196562.3	0	R.G]LM#AGGRPEGQY*S*EDEDTDTEEYREAK@.A	Ric8a	R.G]LM#AGGRPEGQY*SEDEDTDT*EEYREAK@.A	6.798	12	1.908	20	3.922	0	0	0	0	0	0	0	0	1084	0.6741	0.1969	0.3581	28.2	28.2	170000000000	132600000000	31406.2	589.9	483.5	1073.4
9730	4	F02680	0.27	2.805	0.052	32/156	IPI:IPI00196562.3	0	R.GLMAGGRPEGQYSEDEDT*DT*EEYREAK.A	Ric8a	R.GLMAGGRPEGQY*SEDEDT*DTEEYREAK.A	47.128	12	5.085	18	5.725	0	0	0	0	0	0	0	0	1289	16.5	0.0617	0.3285	31.8	31.8	11560000000	9205000000	30444.5	49.9	34	83.9
9761	4	F02680	0.3	2.573	0.043	34/156	IPI:IPI00196562.3	0	R.GLMAGGRPEGQYSEDEDT*DT*EEYREAK.A	Ric8a	R.GLMAGGRPEGQYS*EDEDT*DTEEYREAK.A	30.156	13	5.75	18	9.296	0	0	0	0	0	0	0	0	1289	2.2115	0.0617	0.3283	31.8	31.8	11560000000	9205000000	29635.4	51.2	34.9	86.1
8199	3	F02680	1.5	3.772	0.018	33/104	IPI:IPI00196562.3	0	R.GLM#AGGRPEGQYS*EDEDT*DTEEYREAK.A	Ric8a	R.GLM#AGGRPEGQYS*EDEDT*DTEEYREAK.A	69.398	13	0	18	15.007	0	0	0	0	0	0	0	0	1057	0.6195	0.2387	0.2712	28.2	28.2	66570000000	55160000000	35911.8	221	182.2	403.1
8147	3	F02680	1.02	3.672	0.054	34/104	IPI:IPI00196562.3	0	R.G]LM#AGGRPEGQYS*EDEDT*DTEEYREAK@.A	Ric8a	R.G]LM#AGGRPEGQYS*EDEDT*DTEEYREAK@.A	9.619	13	6.591	18	1.04	0	0	0	0	0	0	0	0	1057	11.1	0.2387	0.2712	28.2	28.2	66570000000	55160000000	35393.3	224.2	184.8	409
8241	3	F02680	1.47	3.655	0.066	30/104	IPI:IPI00196562.3	0	R.GLM#AGGRPEGQYS*EDEDT*DTEEYREAK.A	Ric8a	R.GLM#AGGRPEGQYS*EDEDT*DTEEYREAK.A	89.47	13	7.71	18	15.007	0	0	0	0	0	0	0	0	1057	0.3105	0.2387	0.2712	28.2	28.2	66570000000	55160000000	35253.6	225.1	185.6	410.7
8411	3	F02680	1.02	3.506	0.007	26/104	IPI:IPI00196562.3	0	R.G]LM#AGGRPEGQYS*EDEDT*DTEEYREAK@.A	Ric8a	R.G]LM#AGGRPEGQYSEDEDT*DTEEY*REAK@.A	4.803	18	0	23	0	0	0	0	0	0	0	0	0	1057	19.1	0.2387	0.2712	28.2	28.2	66570000000	55160000000	33818	234.7	193.4	428.1
8024	3	F02681	0.71	3.019	0.033	23/104	IPI:IPI00196562.3	0	R.GLM#AGGRPEGQYS*EDEDT*DTEEYREAK.A	Ric8a	R.GLM#AGGRPEGQYS*EDEDT*DTEEYREAK.A	63.158	13	0	18	15.007	0	0	0	0	0	0	0	0	547	15.6	-0.0143	0.2706	28.4	28.4	10820000000	8968000000	20732.8	60.9	60.1	121
7847	3	F02681	0.08	4.246	0.067	31/104	IPI:IPI00196562.3	0	R.G]LM#AGGRPEGQYS*EDEDT*DTEEYREAK@.A	Ric8a	R.G]LM#AGGRPEGQY*SEDEDT*DTEEYREAK@.A	1.102	12	0	18	0	0	0	0	0	0	0	0	0	547	20.9	-0.0143	0.2704	28.4	28.4	10820000000	8970000000	22177.5	56.9	56.1	113.1
7422	3	F02682	0.92	3.757	0.045	33/104	IPI:IPI00196562.3	0	R.G]LM#AGGRPEGQYS*EDEDT*DTEEYREAK@.A	Ric8a	R.G]LM#AGGRPEGQY*S*EDEDTDTEEYREAK@.A	2.036	12	4.152	13	4.152	0	0	0	0	0	0	0	0	470	33.5	-0.17	0.2613	28.5	28.5	4718000000	3937000000	17853.7	34	28.1	62.2
7462	3	F02682	1.22	3.4	0.062	32/104	IPI:IPI00196562.3	0	R.GLM#AGGRPEGQYS*EDEDT*DTEEYREAK.A	Ric8a	R.GLM#AGGRPEGQYS*EDEDT*DTEEYREAK.A	89.47	13	0	18	33.657	0	0	0	0	0	0	0	0	470	8.1765	-0.17	0.2613	28.5	28.5	4718000000	3937000000	17531.8	34.7	28.6	63.3
7443	3	F02682	1.3	3.193	0.041	33/104	IPI:IPI00196562.3	0	R.GLM#AGGRPEGQYS*EDEDT*DTEEYREAK.A	Ric8a	R.GLM#AGGRPEGQYS*EDEDT*DTEEYREAK.A	89.47	13	7.71	18	15.007	0	0	0	0	0	0	0	0	470	24.3	-0.17	0.2613	28.5	28.5	4718000000	3937000000	17670	34.4	28.4	62.8
7607	4	F02682	1.6	3.238	0.131	32/156	IPI:IPI00196562.3	0	R.GLM#AGGRPEGQYS*EDEDT*DTEEYREAK.A	Ric8a	R.GLM#AGGRPEGQYSEDEDTDT*EEY*REAK.A	37.225	20	5.659	23	23.336	0	0	0	0	0	0	0	0	490	16.3	0.2157	0.2483	28.5	28.5	17380000000	14630000000	15840	155.9	132	287.9
8260	4	F02685	1.2	2.446	0.055	30/156	IPI:IPI00196562.3	0	R.GLM#AGGRPEGQYS*EDEDTDTEEYREAK.A	Ric8a	R.GLM#AGGRPEGQYS*EDEDTDTEEYREAK.A	41.603	13	0	0	0	0	0	0	0	0	0	0	0	302	7.4145	0.7504	0.1308	28.6	28.7	998300000	911800000	40735.6	7.2944	5.5299	12.8
8246	4	F02685	0.99	2.695	0.033	31/156	IPI:IPI00196562.3	0	R.G]LM#AGGRPEGQY*SEDEDTDTEEYREAK@.A	Ric8a	R.G]LM#AGGRPEGQYSEDEDTDT*EEYREAK@.A	6.423	20	4.988	0	0	0	0	0	0	0	0	0	0	302	7.1513	0.7504	0.1301	28.6	28.7	997600000	911500000	40450.8	7.3457	5.5688	12.9
8243	4	F02685	1.55	2.247	0.03	32/156	IPI:IPI00196562.3	0	R.GLM#AGGRPEGQYS*EDEDTDTEEYREAK.A	Ric8a	R.GLM#AGGRPEGQYS*EDEDTDTEEYREAK.A	37.225	13	0	0	0	0	0	0	0	0	0	0	0	302	10.6	0.7504	0.1301	28.6	28.7	997600000	911500000	40450.8	7.3457	5.5688	12.9
7607	3	F02683	0.76	3.249	0.03	27/104	IPI:IPI00196562.3	0	R.GLM#AGGRPEGQYS*EDEDT*DTEEYREAK.A	Ric8a	R.GLM#AGGRPEGQYS*EDEDT*DTEEYREAK.A	63.158	13	7.71	18	23.624	0	0	0	0	0	0	0	0	383	7.5287	0.1731	0.1248	28.6	28.5	4112000000	3771000000	15529.2	34.5	30.4	64.9
7594	3	F02683	0.75	2.847	0.07	27/104	IPI:IPI00196562.3	0	R.G]LM#AGGRPEGQYS*EDEDT*DTEEYREAK@.A	Ric8a	R.G]LM#AGGRPEGQYSEDEDT*DT*EEYREAK@.A	1.974	18	0	20	0.604	0	0	0	0	0	0	0	0	383	13.6	0.1731	0.1248	28.6	28.5	4112000000	3771000000	15540.2	34.5	30.3	64.8
7137	3	F02677	1.26	5.299	0.051	33/92	IPI:IPI00196562.3	0	R.GLM#AGGRPEGQYS*EDEDT*DTEEYR.E	Ric8a	R.GLM#AGGRPEGQYS*EDEDT*DTEEYR.E	113.735	13	6.591	18	16.062	0	0	0	0	0	0	0	0	379	29.3	-0.2286	0.0543	28.8	28.8	621700000	598700000	9448.3	7.8793	7.2449	15.1
7208	3	F02677	0.73	4.108	0.044	26/92	IPI:IPI00196562.3	0	R.GLM#AGGRPEGQYS*EDEDT*DTEEYR.E	Ric8a	R.GLM#AGGRPEGQYS*EDEDT*DTEEYR.E	98.292	13	17.009	18	16.062	0	0	0	0	0	0	0	0	379	79.1	-0.2286	0.0536	28.8	28.8	621900000	599200000	9529.1	7.8125	7.1835	15
9396	3	F02684	1.75	4.592	0.019	28/104	IPI:IPI00196562.3	0	R.GLM#AGGRPEGQYS*EDEDT*DTEEYREAK.A	Ric8a	R.GLM#AGGRPEGQYS*EDEDT*DTEEYREAK.A	51.39	13	0	18	15.007	0	0	0	0	0	0	0	0	518	12.8	-0.1069	-0.0019	28.1	28.2	3139000000	3143000000	29577.8	14.8	13.5	28.3
9395	3	F02684	1	2.865	0.042	29/104	IPI:IPI00196562.3	0	R.G]LM#AGGRPEGQYS*EDEDT*DTEEYREAK@.A	Ric8a	R.G]LM#AGGRPEGQYSEDEDT*DT*EEYREAK@.A	4.923	18	0	20	0	0	0	0	0	0	0	0	0	518	7.4337	-0.1069	-0.0019	28.1	28.2	3139000000	3143000000	29577.8	14.8	13.5	28.3
9416	3	F02684	1.75	3.234	0.037	25/104	IPI:IPI00196562.3	0	R.GLM#AGGRPEGQYS*EDEDT*DTEEYREAK.A	Ric8a	R.GLM#AGGRPEGQYS*EDEDT*DTEEYREAK.A	51.39	13	0	18	15.007	0	0	0	0	0	0	0	0	518	5.0365	-0.1069	-0.002	28.1	28.2	3139000000	3143000000	29697.4	14.7	13.5	28.2
9509	3	F02684	1.17	3.121	0.028	27/104	IPI:IPI00196562.3	0	R.G]LM#AGGRPEGQYS*EDEDT*DTEEYREAK@.A	Ric8a	R.G]LM#AGGRPEGQY*SEDEDT*DTEEYREAK@.A	7.14	12	0	18	7.413	0	0	0	0	0	0	0	0	518	24.1	-0.1069	-0.0021	28.1	28.2	3139000000	3143000000	29823.8	14.7	13.4	28.1
7572	3	F02676	1.05	4.89	0.042	32/92	IPI:IPI00196562.3	0	R.GLM#AGGRPEGQYS*EDEDT*DTEEYR.E	Ric8a	R.GLM#AGGRPEGQYS*EDEDT*DTEEYR.E	164.971	13	6.591	18	25.174	0	0	0	0	0	0	0	0	285	11.6	0.0122	-0.0155	28.8	28.9	1321000000	1336000000	9128.4	20.6	20.2	40.8
7533	3	F02676	1.16	4.345	0.023	29/92	IPI:IPI00196562.3	0	R.G]LM#AGGRPEGQYS*EDEDT*DTEEYR.E	Ric8a	R.G]LM#AGGRPEGQY*SEDEDT*DTEEYR.E	0.67	12	5.085	18	0	0	0	0	0	0	0	0	0	285	15.5	0.0122	-0.0155	28.8	28.9	1321000000	1336000000	9132.5	20.6	20.2	40.8
7513	3	F02676	1.22	4.54	0.036	27/92	IPI:IPI00196562.3	0	R.G]LM#AGGRPEGQYS*EDEDTDT*EEYR.E	Ric8a	R.G]LM#AGGRPEGQY*S*EDEDTDTEEYR.E	1.457	12	3.119	13	1.383	0	0	0	0	0	0	0	0	285	29.1	0.0122	-0.0156	28.8	28.9	1321000000	1336000000	9082.1	20.7	20.3	41
7591	3	F02674	0.83	4.298	0.014	33/92	IPI:IPI00196562.3	0	R.GLM#AGGRPEGQYS*EDEDT*DTEEYR.E	Ric8a	R.GLM#AGGRPEGQYS*EDEDT*DTEEYR.E	113.735	13	17.009	18	16.062	0	0	0	0	0	0	0	0	371	0.7268	-0.1167	-0.0303	28.8	28.8	26260000000	26820000000	18230.2	186.1	174.6	360.8
7558	2	F02674	1.13	3.064	0.023	18/46	IPI:IPI00196562.3	0	R.GLM#AGGRPEGQYS*EDEDT*DTEEYR.E	Ric8a	R.GLM#AGGRPEGQYS*EDEDT*DTEEYR.E	80.905	13	9.34	18	24.437	0	0	0	0	0	0	0	0	368	41.8	-0.1834	-0.0985	28.9	28.8	588200000	629700000	16845.3	4.8368	6.5437	11.4
7562	2	F02674	2.46	2.738	0.018	16/46	IPI:IPI00196562.3	0	R.G]LM#AGGRPEGQYS*EDEDT*DTEEYR.E	Ric8a	R.G]LM#AGGRPEGQYSEDEDT*DT*EEYR.E	8.006	18	0	20	0	0	0	0	0	0	0	0	0	368	44.8	-0.1834	-0.0985	28.9	28.8	588200000	629700000	16845.3	4.8368	6.5437	11.4
7576	2	F02674	1.54	2.352	0.027	14/46	IPI:IPI00196562.3	0	R.GLM#AGGRPEGQYS*EDEDT*DTEEYR.E	Ric8a	R.GLM#AGGRPEGQY*S*EDEDTDTEEYR.E	15.779	12	15.007	13	17.25	0	0	0	0	0	0	0	0	368	21.2	-0.1834	-0.0985	28.9	28.8	587700000	629200000	16702	4.8783	6.5999	11.5
8121	3	F02685	1.53	3.512	0.003	28/104	IPI:IPI00196562.3	0	R.GLM#AGGRPEGQYS*EDEDT*DTEEYREAK.A	Ric8a	R.GLM#AGGRPEGQYS*EDEDT*DTEEYREAK.A	57.152	13	0	18	12.431	0	0	0	0	0	0	0	0	283	50.9	0.4404	-0.1055	28.1	28.1	1459000000	1570000000	39436.4	4.9278	5.6425	10.6
8055	3	F02685	1.53	3.322	0.116	27/104	IPI:IPI00196562.3	0	R.GLM#AGGRPEGQYS*EDEDT*DTEEYREAK.A	Ric8a	R.GLM#AGGRPEGQYS*EDEDT*DTEEYREAK.A	89.47	13	7.71	18	12.431	0	0	0	0	0	0	0	0	283	14.8	0.4404	-0.1064	28.1	28.1	1457000000	1569000000	38442.3	5.0552	5.7884	10.8
8022	3	F02685	0.16	3.702	0.044	29/104	IPI:IPI00196562.3	0	R.G]LM#AGGRPEGQYS*EDEDT*DTEEYREAK@.A	Ric8a	R.G]LM#AGGRPEGQYS*EDEDT*DTEEYREAK@.A	5.046	13	2.241	18	0	0	0	0	0	0	0	0	0	283	26.8	0.4404	-0.1085	28.1	28.1	1391000000	1500000000	38481.7	5.05	5.7825	10.8
8051	3	F02685	0.16	2.728	0.024	28/104	IPI:IPI00196562.3	0	R.G]LM#AGGRPEGQYS*EDEDT*DTEEYREAK@.A	Ric8a	R.G]LM#AGGRPEGQYS*EDEDTDTEEY*REAK@.A	3.166	13	1.488	23	6.454	0	0	0	0	0	0	0	0	283	10.1	0.4404	-0.1085	28.1	28.1	1391000000	1500000000	38442.3	5.0552	5.7884	10.8
6883	3	F02675	0.42	4.896	0.061	32/92	IPI:IPI00196562.3	0	R.G]LM#AGGRPEGQYS*EDEDT*DTEEYR.E	Ric8a	R.G]LM#AGGRPEGQY*SEDEDT*DTEEYR.E	2.523	12	0	18	0	0	0	0	0	0	0	0	0	160	4.888	-0.1251	-0.1119	28.8	28.9	3216000000	3476000000	10606	43.3	44.5	87.8
6844	3	F02675	0.43	4.079	0.009	31/92	IPI:IPI00196562.3	0	R.G]LM#AGGRPEGQYS*EDEDT*DTEEYR.E	Ric8a	R.G]LM#AGGRPEGQY*SEDEDT*DTEEYR.E	2.523	12	13.38	18	4.416	0	0	0	0	0	0	0	0	160	12.3	-0.1251	-0.1119	28.8	28.9	3216000000	3476000000	10642.5	43.2	44.3	87.5
6903	3	F02675	0.63	3.934	0.041	32/92	IPI:IPI00196562.3	0	R.GLM#AGGRPEGQYS*EDEDT*DTEEYR.E	Ric8a	R.GLM#AGGRPEGQYS*EDEDT*DTEEYR.E	70.072	13	17.009	18	16.062	0	0	0	0	0	0	0	0	160	4.4838	-0.1251	-0.1119	28.8	28.9	3216000000	3475000000	10571.3	43.5	44.6	88.1
6861	3	F02675	0.42	3.377	0.008	26/92	IPI:IPI00196562.3	0	R.G]LM#AGGRPEGQYS*EDEDT*DTEEYR.E	Ric8a	R.G]LM#AGGRPEGQY*S*EDEDTDTEEYR.E	4.16	12	6.603	13	4.416	0	0	0	0	0	0	0	0	160	6.2329	-0.1251	-0.1119	28.8	28.9	3216000000	3476000000	10631	43.2	44.4	87.6
7840	3	F02687	2.41	3.174	0.029	29/104	IPI:IPI00196562.3	0	R.G]LM#AGGRPEGQYS*EDEDT*DTEEYREAK@.A	Ric8a	R.G]LM#AGGRPEGQY*S*EDEDTDTEEYREAK@.A	3.345	12	1.04	13	1.383	0	0	0	0	0	0	0	0	156	100	0.3912	-0.1945	28.8	28.7	131100000	150000000	5832.6	4.2477	4.061	8.3087
9182	3	F02674	-1.27	4.223	0.063	32/92	IPI:IPI00196562.3	0	R.G]LMAGGRPEGQYS*EDEDT*DTEEYR.E	Ric8a	R.G]LMAGGRPEGQYS*EDEDTDT*EEYR.E	8.164	13	3.494	20	0	0	0	0	0	0	0	0	0	485	62	-0.2465	-0.3498	32.7	32.8	367100000	467800000	21104.9	2.2768	4.2217	6.4985
24908	3	F02671	2.03	5.28	0.18	34/124	IPI:IPI00196576.2	0	K.APDPEGLARPVS*PDS*PEIISELQQYADVAAAR.E	Rad54l2	K.APDPEGLARPVS*PDS*PEIISELQQYADVAAAR.E	133.484	12	47.574	15	33.358	0	0	0	0	0	0	0	0	1743	49.2	-0.2748	0.1311	71.6	71.3	930700000	849900000	10995.8	3.7447	3.5492	7.2939
24888	3	F02671	0.46	5.676	0.165	41/124	IPI:IPI00196576.2	0	K.A]PDPEGLARPVS*PDS*PEIISELQQYADVAAAR.E	Rad54l2	K.A]PDPEGLARPVS*PDSPEIISELQQY*ADVAAAR.E	14.002	12	8.594	25	12.955	0	0	0	0	0	0	0	0	1743	64.3	-0.2748	0.1029	71.6	71.3	843500000	785400000	10991	3.7464	3.5507	7.2971
24875	3	F02671	-0.67	4.771	0.093	33/124	IPI:IPI00196576.2	0	K.APDPEGLARPVS*PDS*PEIISELQQYADVAAAR.E	Rad54l2	K.APDPEGLARPVS*PDS*PEIISELQQYADVAAAR.E	89.923	12	30.687	15	33.358	0	0	0	0	0	0	0	0	1743	59.2	-0.2748	0.1029	71.6	71.3	843500000	785400000	10992.6	3.7458	3.5502	7.2961
24928	3	F02671	1.7	5.444	0.173	37/124	IPI:IPI00196576.2	0	K.APDPEGLARPVS*PDS*PEIISELQQYADVAAAR.E	Rad54l2	K.APDPEGLARPVS*PDS*PEIISELQQYADVAAAR.E	149.413	12	23.354	15	16.964	0	0	0	0	0	0	0	0	1743	78.1	-0.2748	0.1028	71.6	71.3	843500000	785500000	11032.3	3.7324	3.5374	7.2698
24894	4	F02671	-0.81	4.962	0.101	46/186	IPI:IPI00196576.2	0	K.A]PDPEGLARPVS*PDS*PEIISELQQYADVAAAR.E	Rad54l2	K.A]PDPEGLARPVSPDS*PEIISELQQY*ADVAAAR.E	0.698	15	2.79	25	8.993	0	0	0	0	0	0	0	0	1741	42.6	-0.0511	0.0912	71.5	71.3	679000000	637400000	9376.7	4.6122	3.7169	8.3292
24853	4	F02671	-0.81	4.714	0.09	46/186	IPI:IPI00196576.2	0	K.A]PDPEGLARPVS*PDS*PEIISELQQYADVAAAR.E	Rad54l2	K.A]PDPEGLARPVS*PDSPEIISELQQY*ADVAAAR.E	3.942	12	0	25	9.847	0	0	0	0	0	0	0	0	1741	100	-0.0511	0.0908	71.5	71.3	678700000	637300000	9331.8	4.6344	3.7348	8.3692
19740	3	F02671	0.68	3.838	0.231	30/52	IPI:IPI00196589.2	0	K.QQS*EEDLLLQDFSR.N	Ssr3	K.QQS*EEDLLLQDFSR.N	201.476	3	207.288	0	0	0	0	0	0	0	0	0	0	1535	4.9442	0.0067	0.1792	58	58.1	12190000000	10760000000	16112	35.9	35.3	71.2
19676	3	F02671	0.45	3.695	0.14	27/52	IPI:IPI00196589.2	0	K.Q]QS*EEDLLLQDFSR.N	Ssr3	K.Q]QS*EEDLLLQDFSR.N	2.303	3	0.464	0	0	0	0	0	0	0	0	0	0	1535	32.7	0.0067	0.1792	58	58.1	12190000000	10770000000	16169.8	35.8	35.2	71
18345	3	F02680	-0.15	4.182	0.111	29/68	IPI:IPI00196589.2	0	K.G]GSK@QQS*EEDLLLQDFSR.N	Ssr3	K.G]GSK@QQSEEDLLLQDFS*R.N	2.268	17	7.455	0	0	0	0	0	0	0	0	0	0	2389	96.2	-0.1048	0.1684	55.2	55.1	486700000	433100000	1502.2	18	19.3	37.3
18320	3	F02680	0.24	3.763	0.135	26/68	IPI:IPI00196589.2	0	K.GGSKQQS*EEDLLLQDFSR.N	Ssr3	K.GGSKQQS*EEDLLLQDFSR.N	108.766	7	2.37	0	0	0	0	0	0	0	0	0	0	2389	100	-0.1048	0.1683	55.2	55.1	486700000	433100000	1519.1	17.8	19.1	36.9
18306	3	F02680	-0.21	3.11	0.109	27/68	IPI:IPI00196589.2	0	K.G]GSK@QQS*EEDLLLQDFSR.N	Ssr3	K.G]GSK@QQSEEDLLLQDFS*R.N	1.161	17	1.809	0	0	0	0	0	0	0	0	0	0	2389	100	-0.1048	0.1682	55.2	55.1	486700000	433200000	1540.7	17.5	18.9	36.4
19722	2	F02671	0.85	5.399	0.564	21/26	IPI:IPI00196589.2	0	K.QQS*EEDLLLQDFSR.N	Ssr3	K.QQS*EEDLLLQDFSR.N	182.461	3	219.396	0	0	0	0	0	0	0	0	0	0	1539	6.0976	0.0529	0.1671	58.1	58.1	24680000000	21980000000	23620.1	55.3	53.3	108.6
17592	3	F02672	1.16	3.59	0.238	28/52	IPI:IPI00196589.2	0	K.QQS*EEDLLLQDFSR.N	Ssr3	K.QQS*EEDLLLQDFSR.N	158.519	3	179.372	0	0	0	0	0	0	0	0	0	0	1704	48.4	7.877e-06	0.1563	58.1	58.1	3746000000	3362000000	1501.3	116.3	115.1	231.4
17509	3	F02672	0.7	3.82	0.092	28/52	IPI:IPI00196589.2	0	K.Q]QS*EEDLLLQDFSR.N	Ssr3	K.Q]QS*EEDLLLQDFSR.N	1.066	3	0.464	0	0	0	0	0	0	0	0	0	0	1704	26.1	7.877e-06	0.1562	58.1	58.1	3746000000	3362000000	1562.6	111.7	110.6	222.3
17452	3	F02672	0.79	3.61	0.165	26/52	IPI:IPI00196589.2	0	K.Q]QS*EEDLLLQDFSR.N	Ssr3	K.Q]QS*EEDLLLQDFSR.N	9.482	3	16.619	0	0	0	0	0	0	0	0	0	0	1704	100	7.877e-06	0.1562	58.1	58.1	3746000000	3362000000	1596.5	109.4	108.3	217.6
16576	3	F02677	0.74	3.045	0.251	19/68	IPI:IPI00196589.2	0	K.G]GS*K@QQS*EEDLLLQDFSR.N	Ssr3	K.G]GSK@QQS*EEDLLLQDFS*R.N	4.076	7	2.37	17	4.359	0	0	0	0	0	0	0	0	1895	100	0.2737	0.1562	57	57.1	65930000	59170000	1348.9	4.3374	3.5281	7.8655
17471	2	F02672	0.55	5.196	0.506	23/26	IPI:IPI00196589.2	0	K.Q]QS*EEDLLLQDFSR.N	Ssr3	K.Q]QS*EEDLLLQDFSR.N	3.041	3	0	0	0	0	0	0	0	0	0	0	0	1705	100	0.1896	0.1556	58.1	58.1	6587000000	5913000000	2304	138.1	121.1	259.2
17457	2	F02672	0.51	5.111	0.431	19/26	IPI:IPI00196589.2	0	K.Q]QS*EEDLLLQDFSR.N	Ssr3	K.Q]QS*EEDLLLQDFSR.N	1.251	3	0	0	0	0	0	0	0	0	0	0	0	1705	100	0.1896	0.1556	58.1	58.1	6587000000	5913000000	2312.2	137.6	120.7	258.3
17460	2	F02672	0.74	4.726	0.531	19/26	IPI:IPI00196589.2	0	K.QQS*EEDLLLQDFSR.N	Ssr3	K.QQS*EEDLLLQDFSR.N	169.935	3	177.905	0	0	0	0	0	0	0	0	0	0	1705	100	0.1896	0.1556	58.1	58.1	6587000000	5913000000	2312.2	137.6	120.7	258.3
16541	3	F02677	1.78	3.572	0.323	22/68	IPI:IPI00196589.2	0	K.G]GS*K@QQS*EEDLLLQDFSR.N	Ssr3	K.G]GS*K@QQS*EEDLLLQDFSR.N	4.076	3	4.359	7	4.344	0	0	0	0	0	0	0	0	1895	100	0.2737	0.1549	57	57.1	65930000	59220000	1380.3	4.2385	3.4476	7.686
16546	3	F02677	1.05	2.968	0.326	20/68	IPI:IPI00196589.2	0	K.GGS*KQQS*EEDLLLQDFSR.N	Ssr3	K.GGS*KQQS*EEDLLLQDFSR.N	64.298	3	100.037	7	119.747	0	0	0	0	0	0	0	0	1895	100	0.2737	0.1549	57	57.1	65930000	59220000	1380.3	4.2385	3.4476	7.686
16526	3	F02677	1.74	3.276	0.249	25/68	IPI:IPI00196589.2	0	K.GGS*KQQS*EEDLLLQDFSR.N	Ssr3	K.GGS*KQQS*EEDLLLQDFSR.N	71.263	3	81.709	7	77.192	0	0	0	0	0	0	0	0	1895	100	0.2737	0.1541	57	57.1	65930000	59250000	1400.2	4.1785	3.3988	7.5773
17190	3	F02673	0.56	4.12	0.348	23/68	IPI:IPI00196589.2	0	K.GGS*KQQS*EEDLLLQDFSR.N	Ssr3	K.GGS*KQQS*EEDLLLQDFSR.N	93.768	3	119.743	7	131.504	0	0	0	0	0	0	0	0	1495	100	-0.1326	0.1049	57	57.1	371900000	345900000	1361.2	12.7	12.2	24.9
17201	3	F02673	0.75	3.249	0.338	25/68	IPI:IPI00196589.2	0	K.GGS*KQQS*EEDLLLQDFSR.N	Ssr3	K.GGS*KQQS*EEDLLLQDFSR.N	101.783	3	109.721	7	119.747	0	0	0	0	0	0	0	0	1495	100	-0.1326	0.1049	57	57.1	371900000	345900000	1353.3	12.8	12.2	25.1
17100	3	F02673	0.46	3.623	0.291	27/68	IPI:IPI00196589.2	0	K.G]GS*K@QQS*EEDLLLQDFSR.N	Ssr3	K.G]GSK@QQS*EEDLLLQDFS*R.N	11.895	7	2.37	17	7.217	0	0	0	0	0	0	0	0	1495	100	-0.1326	0.1048	57	57.1	372000000	345900000	1401.8	12.4	11.8	24.2
17085	3	F02673	0.5	3.305	0.264	28/68	IPI:IPI00196589.2	0	K.GGS*KQQS*EEDLLLQDFSR.N	Ssr3	K.GGS*KQQS*EEDLLLQDFSR.N	93.768	3	109.721	7	108.433	0	0	0	0	0	0	0	0	1495	100	-0.1326	0.1048	57	57.1	372000000	345900000	1407.6	12.3	11.8	24.1
16825	3	F02679	-0.66	4.865	0.125	35/68	IPI:IPI00196589.2	0	K.G]GSK@QQS*EEDLLLQDFSR.N	Ssr3	K.G]GSK@QQSEEDLLLQDFS*R.N	3.841	17	4.152	0	0	0	0	0	0	0	0	0	0	1755	33.6	-0.2236	0.0974	55.4	55.4	1719000000	1607000000	1258.5	67.2	68.2	135.5
16880	2	F02679	-1.14	3.494	0.101	18/34	IPI:IPI00196589.2	0	K.GGSKQQS*EEDLLLQDFSR.N	Ssr3	K.GGSKQQS*EEDLLLQDFSR.N	73.082	7	12.092	0	0	0	0	0	0	0	0	0	0	1754	100	0.4007	0.0873	55.5	55.4	146800000	138200000	1366.6	6.2778	5.7383	12
16889	2	F02679	-0.19	3.027	0.25	19/34	IPI:IPI00196589.2	0	K.GGSKQQS*EEDLLLQDFSR.N	Ssr3	K.GGSKQQS*EEDLLLQDFSR.N	81.709	7	12.092	0	0	0	0	0	0	0	0	0	0	1754	100	0.4007	0.0873	55.5	55.4	146800000	138200000	1357	6.3222	5.7788	12.1
16816	2	F02679	0.27	3.917	0.142	20/34	IPI:IPI00196589.2	0	K.GGSKQQS*EEDLLLQDFSR.N	Ssr3	K.GGSKQQS*EEDLLLQDFSR.N	81.709	7	22.011	0	0	0	0	0	0	0	0	0	0	1754	100	0.4007	0.0872	55.5	55.4	146800000	138200000	1394.4	6.1524	5.6237	11.8
16830	2	F02679	-0.04	3.799	0.121	19/34	IPI:IPI00196589.2	0	K.G]GSK@QQS*EEDLLLQDFSR.N	Ssr3	K.G]GSK@QQSEEDLLLQDFS*R.N	0.138	17	0	0	0	0	0	0	0	0	0	0	0	1754	100	0.4007	0.0872	55.5	55.4	146800000	138200000	1382.2	6.2066	5.6732	11.9
16815	2	F02679	-0.04	3.321	0.157	18/34	IPI:IPI00196589.2	0	K.G]GSK@QQS*EEDLLLQDFSR.N	Ssr3	K.G]GS*K@QQSEEDLLLQDFSR.N	1.88	3	4.085	0	0	0	0	0	0	0	0	0	0	1754	100	0.4007	0.0872	55.5	55.4	146800000	138200000	1394.4	6.1524	5.6237	11.8
16055	3	F02675	0.85	3.845	0.4	22/68	IPI:IPI00196589.2	0	K.G]GS*K@QQS*EEDLLLQDFSR.N	Ssr3	K.G]GS*K@QQSEEDLLLQDFS*R.N	5.892	3	2.185	17	4.152	0	0	0	0	0	0	0	0	692	100	0.0925	0.0786	57	57	280400000	265500000	1950.3	11.8	11	22.8
16000	3	F02675	0.83	4.207	0.348	25/68	IPI:IPI00196589.2	0	K.G]GS*K@QQS*EEDLLLQDFSR.N	Ssr3	K.G]GS*K@QQS*EEDLLLQDFSR.N	8.825	3	0.869	7	1.908	0	0	0	0	0	0	0	0	692	100	0.0925	0.0782	57	57	280400000	265600000	1997.4	11.5	10.8	22.2
15999	3	F02675	0.95	3.385	0.365	26/68	IPI:IPI00196589.2	0	K.GGS*KQQS*EEDLLLQDFSR.N	Ssr3	K.GGS*KQQS*EEDLLLQDFSR.N	51.225	3	81.709	7	97.565	0	0	0	0	0	0	0	0	692	100	0.0925	0.0782	57	57	280400000	265600000	1997.4	11.5	10.8	22.2
17199	3	F02681	0.18	3.739	0.102	29/68	IPI:IPI00196589.2	0	K.G]GSK@QQS*EEDLLLQDFSR.N	Ssr3	K.G]GSK@QQSEEDLLLQDFS*R.N	5.892	17	11.638	0	0	0	0	0	0	0	0	0	0	1212	100	-0.347	0.0544	55.3	55.2	225000000	216700000	1261.4	12.2	10.2	22.4
17141	3	F02681	1	3.371	0.129	24/68	IPI:IPI00196589.2	0	K.GGSKQQS*EEDLLLQDFSR.N	Ssr3	K.GGSKQQS*EEDLLLQDFSR.N	70.334	7	0	0	0	0	0	0	0	0	0	0	0	1212	100	-0.347	0.0542	55.3	55.2	225000000	216700000	1286	12	10	22
17431	2	F02673	0.1	4.604	0.558	19/26	IPI:IPI00196589.2	0	K.QQS*EEDLLLQDFSR.N	Ssr3	K.QQS*EEDLLLQDFSR.N	102.531	3	126.676	0	0	0	0	0	0	0	0	0	0	1499	100	-0.0167	0.0198	58.1	58.2	265600000	262000000	1444	8.8113	8.9142	17.7
17422	2	F02673	0.15	4.49	0.467	20/26	IPI:IPI00196589.2	0	K.QQS*EEDLLLQDFSR.N	Ssr3	K.QQS*EEDLLLQDFSR.N	92.611	3	97.596	0	0	0	0	0	0	0	0	0	0	1499	100	-0.0167	0.0198	58.1	58.2	265600000	262000000	1450.9	8.7696	8.872	17.6
17427	2	F02673	0.07	4.099	0.462	19/26	IPI:IPI00196589.2	0	K.Q]QS*EEDLLLQDFSR.N	Ssr3	K.Q]QS*EEDLLLQDFSR.N	3.041	3	1.728	0	0	0	0	0	0	0	0	0	0	1499	100	-0.0167	0.0198	58.1	58.2	265600000	262000000	1450.9	8.7696	8.872	17.6
17436	2	F02673	0.1	4.071	0.41	18/26	IPI:IPI00196589.2	0	K.Q]QS*EEDLLLQDFSR.N	Ssr3	K.Q]QS*EEDLLLQDFSR.N	23.711	3	5.31	0	0	0	0	0	0	0	0	0	0	1499	100	-0.0167	0.0198	58.1	58.2	265600000	262000000	1444	8.8113	8.9142	17.7
18100	3	F02674	0.68	4.09	0.298	26/68	IPI:IPI00196589.2	0	K.G]GS*K@QQS*EEDLLLQDFSR.N	Ssr3	K.G]GS*K@QQSEEDLLLQDFS*R.N	8.41	3	2.185	17	11.638	0	0	0	0	0	0	0	0	1109	35.8	0.0417	-0.0509	57	56.9	1533000000	1588000000	9313.5	11.7	9.5398	21.2
18103	3	F02674	0.56	4.037	0.393	24/68	IPI:IPI00196589.2	0	K.GGS*KQQS*EEDLLLQDFSR.N	Ssr3	K.GGS*KQQS*EEDLLLQDFSR.N	93.768	3	130.098	7	169.439	0	0	0	0	0	0	0	0	1109	52.7	0.0417	-0.0509	57	56.9	1533000000	1588000000	9313.5	11.7	9.5398	21.2
18082	3	F02674	0.65	3.914	0.357	30/68	IPI:IPI00196589.2	0	K.G]GS*K@QQS*EEDLLLQDFSR.N	Ssr3	K.G]GSK@QQS*EEDLLLQDFS*R.N	23.636	7	2.37	17	14.969	0	0	0	0	0	0	0	0	1109	66.1	0.0417	-0.0512	57	56.9	1533000000	1588000000	9392.6	11.6	9.4596	21
17307	3	F02679	-0.97	3.311	0.279	23/68	IPI:IPI00196589.2	0	K.G]GS*K@QQS*EEDLLLQDFSR.N	Ssr3	K.G]GSK@QQS*EEDLLLQDFS*R.N	6.212	7	0	17	4.359	0	0	0	0	0	0	0	0	1776	100	-0.1166	-0.0863	57.1	56.9	62390000	66230000	1030.4	3.3932	3.0085	6.4017
17240	3	F02672	0.24	3.111	0.255	27/68	IPI:IPI00196589.2	0	K.GGS*KQQS*EEDLLLQDFSR.N	Ssr3	K.GGS*KQQS*EEDLLLQDFSR.N	93.768	3	109.721	7	131.504	0	0	0	0	0	0	0	0	1694	100	-0.4589	-0.1582	57	56.9	141600000	158000000	2104.6	5.8476	8.4672	14.3
17209	3	F02672	0.62	3.165	0.331	24/68	IPI:IPI00196589.2	0	K.GGS*KQQS*EEDLLLQDFSR.N	Ssr3	K.GGS*KQQS*EEDLLLQDFSR.N	86.005	3	109.721	7	143.703	0	0	0	0	0	0	0	0	1694	100	-0.4589	-0.1584	57	56.9	141600000	158100000	2118.1	5.8102	8.413	14.2
17483	3	F02673	-0.08	3.456	0.119	26/52	IPI:IPI00196589.2	0	K.Q]QS*EEDLLLQDFSR.N	Ssr3	K.Q]QS*EEDLLLQDFSR.N	0.36	3	0	0	0	0	0	0	0	0	0	0	0	1500	100	0.1603	-0.319	58.2	58.1	109300000	136300000	1020.9	7.2362	6.4752	13.7
17439	3	F02673	-0.06	3.098	0.141	22/52	IPI:IPI00196589.2	0	K.QQS*EEDLLLQDFSR.N	Ssr3	K.QQS*EEDLLLQDFSR.N	77.068	3	106.199	0	0	0	0	0	0	0	0	0	0	1500	100	0.1603	-0.319	58.2	58.1	109300000	136300000	1033.9	7.1449	6.3935	13.5
17449	3	F02673	-0.58	3.073	0.196	24/52	IPI:IPI00196589.2	0	K.QQS*EEDLLLQDFSR.N	Ssr3	K.QQS*EEDLLLQDFSR.N	119.615	3	128.857	0	0	0	0	0	0	0	0	0	0	1500	100	0.1603	-0.319	58.2	58.1	109300000	136300000	1031.7	7.1606	6.4076	13.6
17425	3	F02673	0.36	2.853	0.055	23/52	IPI:IPI00196589.2	0	K.Q]QS*EEDLLLQDFSR.N	Ssr3	K.Q]QS*EEDLLLQDFSR.N	6.52	3	7.455	0	0	0	0	0	0	0	0	0	0	1500	100	0.1603	-0.319	58.2	58.1	109300000	136300000	1039.6	7.1062	6.3589	13.5
17497	3	F02673	-0.56	2.84	0.156	21/52	IPI:IPI00196589.2	0	K.QQS*EEDLLLQDFSR.N	Ssr3	K.QQS*EEDLLLQDFSR.N	101.753	3	117.312	0	0	0	0	0	0	0	0	0	0	1500	100	0.1603	-0.319	58.2	58.1	109300000	136300000	1013.5	7.2893	6.5227	13.8
12341	3	F02677	0.84	4.302	0.073	32/112	IPI:IPI00196614.1	8	R.T]YDHPYFEPQYGS*PAEEDDDEQGESYTPR.F	Madd	R.T]YDHPYFEPQY*GSPAEEDDDEQGESYTPR.F	5.695	11	0	0	0	0	0	0	0	0	0	0	0	1190	100	0.4056	0.4184	43.2	43.1	94120000	70420000	8939.4	1.7035	1.1558	2.8593	(L) n.d.
5057	3	F02681	1.14	2.527	0.032	21/56	IPI:IPI00196648.5	0	R.A]S*SRVSGGFPEDSSK@.E	Stx7	R.A]SS*RVSGGFPEDSSK@.E	19.319	3	0	0	0	0	0	0	0	0	0	0	0	270	34.9	2.405	3.0942	21.7	21.6	5311000000	621900000	9874.4	40.5	7.647	48.1
5156	3	F02681	0.19	2.161	0.007	19/56	IPI:IPI00196648.5	0	R.ASS*RVSGGFPEDSSK.E	Stx7	R.AS*SRVSGGFPEDSSK.E	63.614	2	6.454	0	0	0	0	0	0	0	0	0	0	270	27.3	2.405	3.0814	21.7	21.6	5311000000	627400000	10183.1	39.3	7.4152	46.7
5440	3	F02681	-0.92	2.431	0.129	23/56	IPI:IPI00196648.5	0	R.A]SSRVS*GGFPEDSSK@.E	Stx7	R.A]SSRVS*GGFPEDSSK@.E	15.871	6	0	0	0	0	0	0	0	0	0	0	0	270	12.9	1.5318	2.6182	21.7	22	5404000000	880200000	11098.3	36	12.5	48.5
5100	3	F02680	-0.31	2.545	0.01	24/56	IPI:IPI00196648.5	0	R.A]SS*RVSGGFPEDSSK@.E	Stx7	R.A]SS*RVSGGFPEDSSK@.E	19.319	3	7.71	0	0	0	0	0	0	0	0	0	0	517	61.2	1.1955	1.5581	21.1	21.1	1404000000	476700000	18169.8	9.0641	3.9577	13
1462	3	F02683	0.02	2.37	0.031	17/40	IPI:IPI00196677.1	1	R.RPSS*M#YSTGGK.R	Trim3	R.RPSS*M#YSTGGK.R	34.326	4	0	0	0	0	0	0	0	0	0	0	0	10	100	0.3465	0.5373	10.6	10.6	61190000	42160000	1177.3	52.2	41	93.2
1476	2	F02683	-0.43	1.877	0.141	2016-12-20	IPI:IPI00196677.1	1	R.R]PSS*M#YSTGGK@.R	Trim3	R.R]PSS*M#YSTGGK@.R	5.216	4	6.591	0	0	0	0	0	0	0	0	0	0	11	40.8	0.2828	0.496	10.8	10.6	250300000	177500000	1385.6	74.7	61.4	136.1
1477	2	F02683	-0.35	1.795	0.085	14/20	IPI:IPI00196677.1	1	R.RPSS*M#YSTGGK.R	Trim3	R.RPSS*M#YSTGGK.R	64.654	4	9.34	0	0	0	0	0	0	0	0	0	0	11	43.5	0.2828	0.496	10.8	10.6	250300000	177500000	1385.6	74.7	61.4	136.1
10546	2	F02679	1.15	4.248	0.452	23/38	IPI:IPI00196684.3	0	R.RVS*VCAETFNPDEEEDNDPR.V	Prkar2a	R.RVS*VCAETFNPDEEEDNDPR.V	120.528	3	70.435	0	0	0	0	0	0	0	0	0	0	1065	22.4	-0.1929	0.1657	36.4	36.4	3189000000	2843000000	16054.5	18.4	17.8	36.2
10532	2	F02679	1.37	4.14	0.505	22/38	IPI:IPI00196684.3	0	R.R]VS*VCAETFNPDEEEDNDPR.V	Prkar2a	R.R]VSVCAET*FNPDEEEDNDPR.V	0.138	8	0	0	0	0	0	0	0	0	0	0	0	1065	40.1	-0.1929	0.1657	36.4	36.4	3189000000	2843000000	16054.5	18.4	17.8	36.2
10627	3	F02679	1.6	5.67	0.168	31/76	IPI:IPI00196684.3	0	R.RVS*VCAETFNPDEEEDNDPR.V	Prkar2a	R.RVS*VCAETFNPDEEEDNDPR.V	139.462	3	5.31	0	0	0	0	0	0	0	0	0	0	1056	0.6261	-0.094	0.1007	36.4	36.5	47520000000	44320000000	15720.5	257.5	227.6	485.1
10472	3	F02679	0.7	3.963	0.203	32/76	IPI:IPI00196684.3	0	R.R]VS*VCAETFNPDEEEDNDPR.V	Prkar2a	R.R]VS*VCAETFNPDEEEDNDPR.V	0.382	3	0	0	0	0	0	0	0	0	0	0	0	1056	41.4	-0.094	0.1007	36.4	36.5	47520000000	44320000000	15611.4	259.3	229.2	488.5
11012	3	F02681	0.43	4.694	0.077	33/76	IPI:IPI00196684.3	0	R.R]VS*VCAETFNPDEEEDNDPR.V	Prkar2a	R.R]VS*VCAETFNPDEEEDNDPR.V	0.107	3	4.988	0	0	0	0	0	0	0	0	0	0	804	5.3108	0.1536	0.0431	36.4	36.3	4421000000	4290000000	13402.6	30.6	34.4	65
10959	3	F02681	0.43	3.869	0.267	28/76	IPI:IPI00196684.3	0	R.R]VS*VCAETFNPDEEEDNDPR.V	Prkar2a	R.R]VSVCAET*FNPDEEEDNDPR.V	1.982	8	0	0	0	0	0	0	0	0	0	0	0	804	28.1	0.1536	0.0431	36.4	36.3	4420000000	4290000000	13242.6	30.9	34.8	65.8
10974	3	F02681	0.75	3.562	0.124	27/76	IPI:IPI00196684.3	0	R.RVS*VCAETFNPDEEEDNDPR.V	Prkar2a	R.RVSVCAET*FNPDEEEDNDPR.V	64.26	8	1.866	0	0	0	0	0	0	0	0	0	0	804	17.8	0.1536	0.0431	36.4	36.3	4420000000	4290000000	13253.9	30.9	34.8	65.7
11567	3	F02680	0.61	5.221	0.243	33/76	IPI:IPI00196684.3	0	R.R]VS*VCAETFNPDEEEDNDPR.V	Prkar2a	R.R]VSVCAET*FNPDEEEDNDPR.V	1.982	8	1.603	0	0	0	0	0	0	0	0	0	0	1550	10.6	0.0292	0.0423	36.2	36.1	9348000000	9078000000	21848.7	38.6	34.8	73.4
11560	3	F02680	1.06	3.038	0.129	26/76	IPI:IPI00196684.3	0	R.RVS*VCAETFNPDEEEDNDPR.V	Prkar2a	R.RVS*VCAETFNPDEEEDNDPR.V	76.118	3	1.728	0	0	0	0	0	0	0	0	0	0	1550	23.3	0.0292	0.0423	36.2	36.1	9348000000	9078000000	21839.7	38.6	34.8	73.4
10384	3	F02682	0.72	3.472	0.203	27/76	IPI:IPI00196684.3	0	R.RVS*VCAETFNPDEEEDNDPR.V	Prkar2a	R.RVS*VCAETFNPDEEEDNDPR.V	83.229	3	16.964	0	0	0	0	0	0	0	0	0	0	669	100	0.2427	0.0344	36.2	36.3	528000000	515600000	10674.9	6.2061	5.2879	11.5
10407	3	F02682	0.98	3.88	0.193	30/76	IPI:IPI00196684.3	0	R.R]VS*VCAETFNPDEEEDNDPR.V	Prkar2a	R.R]VS*VCAETFNPDEEEDNDPR.V	0.382	3	4.988	0	0	0	0	0	0	0	0	0	0	669	27.9	0.2427	0.0342	36.2	36.3	528100000	515700000	10712.1	6.1845	5.2695	11.5
10452	3	F02682	0.36	2.808	0.145	22/76	IPI:IPI00196684.3	0	R.RVS*VCAETFNPDEEEDNDPR.V	Prkar2a	R.RVS*VCAETFNPDEEEDNDPR.V	28.868	3	5.31	0	0	0	0	0	0	0	0	0	0	669	59.5	0.2427	0.0341	36.2	36.3	528100000	515800000	10772.6	6.1498	5.2399	11.4
11644	2	F02680	0.89	3.793	0.446	22/38	IPI:IPI00196684.3	0	R.RVS*VCAETFNPDEEEDNDPR.V	Prkar2a	R.RVS*VCAETFNPDEEEDNDPR.V	101.388	3	54.755	0	0	0	0	0	0	0	0	0	0	1563	100	-0.2748	-0.1004	36.1	36.2	742500000	796000000	23122.4	3.8772	4.3028	8.18
11660	2	F02680	1.71	3.489	0.433	22/38	IPI:IPI00196684.3	0	R.R]VS*VCAETFNPDEEEDNDPR.V	Prkar2a	R.R]VSVCAET*FNPDEEEDNDPR.V	1.8	8	3.359	0	0	0	0	0	0	0	0	0	0	1563	31.1	-0.2748	-0.1004	36.1	36.2	742500000	796100000	23137.7	3.8746	4.2999	8.1745
11677	2	F02680	1.49	3.394	0.417	21/38	IPI:IPI00196684.3	0	R.RVS*VCAETFNPDEEEDNDPR.V	Prkar2a	R.RVS*VCAETFNPDEEEDNDPR.V	59.294	3	28.934	0	0	0	0	0	0	0	0	0	0	1563	26.6	-0.2748	-0.1004	36.1	36.2	742500000	796000000	23122.4	3.8772	4.3028	8.18
11563	3	F02672	1.29	3.024	0.038	25/96	IPI:IPI00196703.2	1	R.QSQIQVFEDGADTTS*PETPDSSASK.I	Dctn1	R.QSQIQVFEDGADTTS*PETPDSSASK.I	36.13	15	17.009	0	0	0	0	0	0	0	0	0	0	1102	66.8	0.4338	0.5672	39.4	39.4	556600000	375700000	11348.4	4.742	3.8451	8.5871
19107	3	F02672	0.14	4.357	0.048	27/80	IPI:IPI00196725.5	0	K.G]SASS*DLELTEAELATAEAVR.S	Aldh1l1	K.G]SASS*DLELTEAELATAEAVR.S	6.446	5	7.71	0	0	0	0	0	0	0	0	0	0	1748	100	-0.0491	0.3639	63.9	63.8	269200000	209200000	1333.5	11.1	8.6876	19.8
23337	2	F02670	1.31	5.451	0.037	23/40	IPI:IPI00196725.5	0	K.GSASS*DLELTEAELATAEAVR.S	Aldh1l1	K.GSASS*DLELTEAELATAEAVR.S	175.482	5	9.34	0	0	0	0	0	0	0	0	0	0	1317	18.4	0.4102	0.3504	64.2	64.2	5625000000	4412000000	49444.6	5.767	4.9526	10.7
23242	2	F02670	2.27	6.362	0.032	26/40	IPI:IPI00196725.5	0	K.GSASS*DLELTEAELATAEAVR.S	Aldh1l1	K.GSASS*DLELTEAELATAEAVR.S	186.763	5	9.34	0	0	0	0	0	0	0	0	0	0	1317	33.5	0.4102	0.3499	64.2	64.2	5626000000	4415000000	50089.3	5.6927	4.8888	10.6
23257	2	F02670	7.31	6.431	0.035	25/40	IPI:IPI00196725.5	0	K.G]SASS*DLELTEAELATAEAVR.S	Aldh1l1	K.G]SASSDLELT*EAELATAEAVR.S	4.856	10	3.359	0	0	0	0	0	0	0	0	0	0	1317	13.6	0.4102	0.3169	64.2	64.2	4287000000	3441000000	50060.1	5.6961	4.8917	10.6
20334	3	F02672	1.25	3.452	0.005	25/116	IPI:IPI00196725.5	0	K.M#M#PAS*QFFKGSAS*SDLELTEAELATAEAVR.S	Aldh1l1	K.M#M#PAS*QFFKGSASS*DLELTEAELATAEAVR.S	29.1	5	5.31	14	0	0	0	0	0	0	0	0	0	1765	100	0.2133	0.3082	68.5	68.5	128300000	103600000	1582.9	5.1289	3.9375	9.0664
20361	3	F02672	1.25	4.392	0.007	25/116	IPI:IPI00196725.5	0	K.M#M#PASQFFKGS*ASS*DLELTEAELATAEAVR.S	Aldh1l1	K.M#M#PASQFFKGS*ASS*DLELTEAELATAEAVR.S	59.561	11	0	14	6.591	0	0	0	0	0	0	0	0	1765	100	0.2133	0.3081	68.5	68.5	128300000	103600000	1575.3	5.1537	3.9566	9.1103
20401	3	F02672	1.25	4.13	0.032	22/116	IPI:IPI00196725.5	0	K.M#M#PAS*QFFKGSASS*DLELTEAELATAEAVR.S	Aldh1l1	K.M#M#PAS*QFFKGSASSDLELT*EAELATAEAVR.S	37.595	5	5.31	19	9.911	0	0	0	0	0	0	0	0	1765	100	0.2133	0.3079	68.5	68.5	128200000	103600000	1565.5	5.1859	3.9813	9.1672
19111	2	F02672	-0.3	4.211	0.002	18/40	IPI:IPI00196725.5	0	K.GS*ASSDLELTEAELATAEAVR.S	Aldh1l1	K.GSAS*SDLELTEAELATAEAVR.S	29.723	4	0	0	0	0	0	0	0	0	0	0	0	1749	100	0.1376	0.1238	63.8	64	73100000	67080000	1900.6	2.6393	2.8635	5.5028
23235	3	F02670	0.9	4.48	0.009	31/80	IPI:IPI00196725.5	0	K.GSASS*DLELTEAELATAEAVR.S	Aldh1l1	K.GS*ASSDLELTEAELATAEAVR.S	105.906	2	6.001	0	0	0	0	0	0	0	0	0	0	1315	7.7765	0.3713	0.1032	64	64.1	12350000000	11500000000	32444.7	17	13.5	30.5
23219	3	F02670	1.12	4.219	0.02	32/80	IPI:IPI00196725.5	0	K.G]S*ASSDLELTEAELATAEAVR.S	Aldh1l1	K.G]SASSDLELT*EAELATAEAVR.S	2.764	10	1.488	0	0	0	0	0	0	0	0	0	0	1315	10.2	0.3713	0.1032	64	64.1	12350000000	11500000000	32532.4	16.9	13.5	30.4
23422	3	F02670	1.54	3.808	0.028	28/80	IPI:IPI00196725.5	0	K.G]S*ASSDLELTEAELATAEAVR.S	Aldh1l1	K.G]SASS*DLELTEAELATAEAVR.S	11.808	5	19.843	0	0	0	0	0	0	0	0	0	0	1315	20.4	0.3713	0.079	64	64.1	12150000000	11500000000	31700	17.4	13.8	31.2
22044	3	F02671	0.45	4.767	0.021	33/80	IPI:IPI00196725.5	0	K.G]S*ASSDLELTEAELATAEAVR.S	Aldh1l1	K.G]SASSDLELT*EAELATAEAVR.S	0.755	10	1.488	0	0	0	0	0	0	0	0	0	0	1656	4.9458	-0.0287	0.001	63.8	63.8	19630000000	19620000000	14270.2	64.4	76.4	140.8
22021	3	F02671	0.45	4.383	0.015	32/80	IPI:IPI00196725.5	0	K.G]S*ASSDLELTEAELATAEAVR.S	Aldh1l1	K.G]SAS*SDLELTEAELATAEAVR.S	1.561	4	0	0	0	0	0	0	0	0	0	0	0	1656	6.0729	-0.0287	0.001	63.8	63.8	19630000000	19620000000	14319.6	64.2	76.1	140.3
21997	3	F02671	0.13	3.533	0.011	29/80	IPI:IPI00196725.5	0	K.GSASS*DLELTEAELATAEAVR.S	Aldh1l1	K.GSASSDLELT*EAELATAEAVR.S	78.554	10	9.394	0	0	0	0	0	0	0	0	0	0	1656	29.4	-0.0287	0.001	63.8	63.8	19630000000	19620000000	14511.9	63.3	75.1	138.5
22045	2	F02671	-0.57	6.213	0.044	24/40	IPI:IPI00196725.5	0	K.G]SASS*DLELTEAELATAEAVR.S	Aldh1l1	K.G]SASSDLELT*EAELATAEAVR.S	1.326	10	2.806	0	0	0	0	0	0	0	0	0	0	1659	14.3	0.0222	-0.0076	63.8	63.8	6431000000	6465000000	19601.2	17.7	16.2	33.9
22029	2	F02671	0.52	6.152	0.051	24/40	IPI:IPI00196725.5	0	K.GSASS*DLELTEAELATAEAVR.S	Aldh1l1	K.GSASS*DLELTEAELATAEAVR.S	186.763	5	9.34	0	0	0	0	0	0	0	0	0	0	1659	26.8	0.0222	-0.0076	63.8	63.8	6431000000	6465000000	19637.7	17.7	16.2	33.8
20391	4	F02672	-0.26	3.786	0.058	33/174	IPI:IPI00196725.5	0	K.M#M#PAS*QFFKGSASSDLELT*EAELATAEAVR.S	Aldh1l1	K.M#M#PASQFFKGS*ASS*DLELTEAELATAEAVR.S	35.22	11	0	14	0	0	0	0	0	0	0	0	0	1767	100	-0.782	-0.075	68.3	68.5	31220000	32880000	1282.1	2.5099	2.2994	4.8093
15042	2	F02672	1.55	3.328	0.003	17/30	IPI:IPI00196725.5	0	K.GVVNILPGSGS*LVGQR.L	Aldh1l1	K.GVVNILPGSGS*LVGQR.L	67.252	11	0	0	0	0	0	0	0	0	0	0	0	1540	100	-0.5364	-0.1711	49.7	49.7	161600000	182000000	4457.5	3.9118	5.6736	9.5854
15073	3	F02672	0.92	3.542	0.025	28/60	IPI:IPI00196725.5	0	K.GVVNILPGSGS*LVGQR.L	Aldh1l1	K.GVVNILPGSGS*LVGQR.L	106.82	11	11.015	0	0	0	0	0	0	0	0	0	0	1535	100	0.2108	-0.3107	49.5	49.7	220300000	273200000	3231.5	5.2305	5.496	10.7
15028	3	F02672	-0.21	3.318	0.07	27/60	IPI:IPI00196725.5	0	K.G]VVNILPGSGS*LVGQR.L	Aldh1l1	K.G]VVNILPGSGS*LVGQR.L	5.009	11	4.085	0	0	0	0	0	0	0	0	0	0	1535	100	0.2108	-0.3108	49.5	49.7	220600000	273700000	3302.8	5.1175	5.3772	10.5
11262	2	F02673	0.91	2.44	0.432	15/16	IPI:IPI00196729.4	4	R.MS*GFIYQGK.L	Arhgef7	R.MS*GFIYQGK.L	93.429	2	97.748	0	0	0	0	0	0	0	0	0	0	1100	27.2	0.6216	0.4311	38.2	38.2	1991000000	1477000000	8373.8	25.3	16.5	41.8
11205	2	F02673	0.95	2.302	0.258	13/16	IPI:IPI00196729.4	4	R.M]S*GFIYQGK@.L	Arhgef7	R.M]SGFIY*QGK@.L	0	6	0	0	0	0	0	0	0	0	0	0	0	1100	54.5	0.6216	0.4311	38.2	38.2	1991000000	1477000000	8360.1	25.4	16.5	41.9
11087	2	F02672	0.83	2.883	0.394	15/16	IPI:IPI00196729.4	4	R.M]S*GFIYQGK@.L	Arhgef7	R.M]S*GFIYQGK@.L	0.845	2	0	0	0	0	0	0	0	0	0	0	0	1031	16.8	-0.0032	0.2303	38.2	38.1	6072000000	5176000000	9084.1	53.2	53.4	106.6
11129	2	F02672	1.23	2.656	0.513	15/16	IPI:IPI00196729.4	4	R.MS*GFIYQGK.L	Arhgef7	R.MS*GFIYQGK.L	105.136	2	97.748	0	0	0	0	0	0	0	0	0	0	1031	11.2	-0.0032	0.2303	38.2	38.1	6072000000	5176000000	9018.3	53.6	53.8	107.4
9774	3	F02685	0.08	2.701	0.06	21/76	IPI:IPI00196729.4	3	K.VTADIGLGSDSVCARPSS*HR.I	Arhgef7	K.VTADIGLGSDSVCARPS*SHR.I	42.618	17	7.71	0	0	0	0	0	0	0	0	0	0	415	5.8927	0.04	0.1277	32	32.1	3487000000	3191000000	63920.9	6.1582	4.9463	11.1
11313	2	F02671	0.69	2.743	0.452	15/16	IPI:IPI00196729.4	4	R.M]S*GFIYQGK@.L	Arhgef7	R.M]SGFIY*QGK@.L	0.905	6	0	0	0	0	0	0	0	0	0	0	0	735	7.0061	0.054	0.1155	38.3	38.3	14060000000	12980000000	22418	49.6	47.7	97.3
11320	2	F02671	0.79	2.39	0.41	13/16	IPI:IPI00196729.4	4	R.MS*GFIYQGK.L	Arhgef7	R.MS*GFIYQGK.L	71.692	2	59.298	0	0	0	0	0	0	0	0	0	0	735	15.7	0.054	0.1155	38.3	38.3	14060000000	12980000000	22418	49.6	47.7	97.3
8069	2	F02672	1.18	2.757	0.313	15/16	IPI:IPI00196729.4	4	R.M#S*GFIYQGK.L	Arhgef7	R.M#S*GFIYQGK.L	80.165	2	59.298	0	0	0	0	0	0	0	0	0	0	603	13.5	0.1389	0.1088	29.9	29.9	37530000000	34800000000	11267.7	222.4	202	424.4
8118	2	F02673	0.39	2.485	0.433	15/16	IPI:IPI00196729.4	4	R.M#S*GFIYQGK.L	Arhgef7	R.M#S*GFIYQGK.L	80.165	2	44.278	0	0	0	0	0	0	0	0	0	0	756	10.3	0.1594	-0.0113	29.9	29.9	12320000000	12410000000	11689	71.8	64.3	136
7883	2	F02671	0.98	2.591	0.409	14/16	IPI:IPI00196729.4	4	R.M#S*GFIYQGK.L	Arhgef7	R.M#S*GFIYQGK.L	69.812	2	44.278	0	0	0	0	0	0	0	0	0	0	351	18.1	-0.1288	-0.0465	30.1	30	10660000000	11010000000	15745.3	43.5	47.6	91.1
1198	3	F02683	-1.28	3.333	0.029	19/40	IPI:IPI00196753.2	0	R.R]SPS*PAAM#SER.L	Fam104a	R.R]SPS*PAAM#SER.L	12.715	4	11.015	0	0	0	0	0	0	0	0	0	0	4	100	0.1927	0.427	9.6849	9.6849	32370000	24080000	960.7	25.5	22.3	47.8
2555	3	F02684	0.09	3.261	0.153	20/40	IPI:IPI00196753.2	0	R.R]S*PSPAAM#SER.L	Fam104a	R.R]SPS*PAAM#SER.L	5.916	4	0	0	0	0	0	0	0	0	0	0	0	10	100	0.4781	0.2782	9.7288	9.6581	9633000	7944000	1055.4	6.0245	4.325	10.3
5347	2	F02673	-0.25	5.36	0.098	24/46	IPI:IPI00196753.2	0	R.G]GDTGSSCGTGGTEGYS*PPAASTR.A	Fam104a	R.G]GDT*GSSCGTGGTEGYSPPAASTR.A	2.218	4	0	0	0	0	0	0	0	0	0	0	0	374	100	-0.1335	0.1507	22.3	22.3	177600000	160000000	11565.2	2.5248	2.1854	4.7102
5387	2	F02673	-1.39	5.224	0.107	23/46	IPI:IPI00196753.2	0	R.G]GDTGSSCGTGGTEGYS*PPAASTR.A	Fam104a	R.G]GDTGSSCGT*GGTEGYSPPAASTR.A	9.482	10	0	0	0	0	0	0	0	0	0	0	0	374	100	-0.1335	0.1507	22.3	22.3	177600000	160000000	11567.8	2.5242	2.1849	4.7091
5386	2	F02673	0.15	4.829	0.11	26/46	IPI:IPI00196753.2	0	R.GGDTGSSCGTGGTEGYS*PPAASTR.A	Fam104a	R.GGDTGSSCGTGGTEGYS*PPAASTR.A	85.006	17	24.437	0	0	0	0	0	0	0	0	0	0	374	100	-0.1335	0.1507	22.3	22.3	177600000	160000000	11567.8	2.5242	2.1849	4.7091
5264	3	F02673	1.66	2.879	0.102	24/92	IPI:IPI00196753.2	0	R.G]GDTGSSCGTGGTEGYS*PPAASTR.A	Fam104a	R.G]GDTGSSCGT*GGTEGYSPPAASTR.A	9.423	10	2.806	0	0	0	0	0	0	0	0	0	0	359	65.3	0.1848	0.0512	22.3	22.3	568300000	548500000	11303	7.8649	7.7186	15.6
5281	3	F02673	0.21	4.291	0.09	35/92	IPI:IPI00196753.2	0	R.G]GDTGSSCGTGGTEGYS*PPAASTR.A	Fam104a	R.G]GDTGSSCGT*GGTEGYSPPAASTR.A	9.423	10	0	0	0	0	0	0	0	0	0	0	0	359	74.3	0.1848	0.051	22.3	22.3	568300000	548600000	11408.5	7.7921	7.6472	15.4
5304	3	F02673	2	3.307	0.184	26/92	IPI:IPI00196753.2	0	R.GGDTGSSCGTGGTEGYS*PPAASTR.A	Fam104a	R.GGDTGSSCGTGGTEGYS*PPAASTR.A	75.054	17	30.835	0	0	0	0	0	0	0	0	0	0	359	56.8	0.1848	0.0509	22.3	22.3	568300000	548600000	11465.3	7.7535	7.6093	15.4
12872	2	F02673	-0.17	2.694	0.186	14/20	IPI:IPI00196764.1	2	R.ALLS*PTFTSGR.L	Cyp3a2	R.ALLS*PTFTSGR.L	64.654	4	17.009	0	0	0	0	0	0	0	0	0	0	1259	60.1	0.4192	0.3201	42.6	42.6	615100000	492700000	7834.7	8.7675	6.5566	15.3
12133	2	F02673	-0.01	2.734	0.043	13/20	IPI:IPI00196764.1	2	R.ALLSPTFT*SGR.L	Cyp3a2	R.ALLSPTFT*SGR.L	55.461	8	6.591	0	0	0	0	0	0	0	0	0	0	1190	52.1	-0.3085	-0.2909	40.6	40.6	567000000	693600000	9103.5	6.4485	7.9861	14.4
14700	4	F02684	0.31	3.053	0.214	35/174	IPI:IPI00196794.3	0	K.I]YQNIQDGS*LDLNAAESGVQHK@PSAPQGGR.L	Rab14	K.I]Y*QNIQDGSLDLNAAESGVQHK@PSAPQGGR.L	5.544	2	9.953	0	0	0	0	0	0	0	0	0	0	1120	15.7	-0.4939	-0.0737	40.1	40.1	552900000	581900000	59235.9	2.6107	2.8555	5.4662	n.d.
16400	3	F02670	1.58	2.818	0.325	19/80	IPI:IPI00196797.6	3	K.S]IDDS*EM#ES*PVDDVFYPGTGR.S	Nfix	K.S*]IDDSEM#ESPVDDVFYPGT*GR.S	4.511	1	3.119	19	0	0	0	0	0	0	0	0	0	944	10.7	1.1918	1.462	48.6	48.4	19580000000	7107000000	42036.9	19.7	8.6064	28.3
16421	3	F02670	1.87	3.87	0.007	20/80	IPI:IPI00196797.6	3	K.SIDDS*EM#ES*PVDDVFYPGTGR.S	Nfix	K.SIDDS*EM#ES*PVDDVFYPGTGR.S	93.753	5	5.085	9	28.218	0	0	0	0	0	0	0	0	944	9.4973	1.1918	1.4619	48.6	48.4	19580000000	7107000000	42336.2	19.5	8.5455	28.1
14540	2	F02672	-0.04	4.566	0.164	19/40	IPI:IPI00196797.6	3	K.S]IDDSEM#ES*PVDDVFYPGTGR.S	Nfix	K.S*]IDDSEM#ESPVDDVFYPGTGR.S	5.724	1	5.75	0	0	0	0	0	0	0	0	0	0	1474	96.7	-0.0719	0.1857	47.9	47.9	394200000	346600000	6142.6	4.9361	3.4041	8.3403
14539	2	F02672	0.03	4.373	0.16	21/40	IPI:IPI00196797.6	3	K.SIDDSEM#ES*PVDDVFYPGTGR.S	Nfix	K.SIDDSEM#ES*PVDDVFYPGTGR.S	122.344	9	31.275	0	0	0	0	0	0	0	0	0	0	1474	86.5	-0.0719	0.1857	47.9	47.9	394200000	346600000	6142.6	4.9361	3.4041	8.3403
14525	2	F02672	0.03	3.767	0.158	20/40	IPI:IPI00196797.6	3	K.SIDDSEM#ES*PVDDVFYPGTGR.S	Nfix	K.SIDDSEM#ES*PVDDVFYPGTGR.S	122.344	9	44.278	0	0	0	0	0	0	0	0	0	0	1474	100	-0.0719	0.1856	47.9	47.9	394400000	346800000	6191.5	4.8972	3.3772	8.2744
14493	3	F02672	0.72	3.989	0.102	26/80	IPI:IPI00196797.6	3	K.S]IDDSEM#ES*PVDDVFYPGTGR.S	Nfix	K.S]IDDSEM#ES*PVDDVFYPGTGR.S	1.79	9	0	0	0	0	0	0	0	0	0	0	0	1467	41.2	0.1279	0.0837	47.9	48	1270000000	1199000000	5249	15.2	13.9	29.1
14491	3	F02672	1.31	2.955	0.011	27/80	IPI:IPI00196797.6	3	K.SIDDSEM#ES*PVDDVFYPGTGR.S	Nfix	K.SIDDSEM#ES*PVDDVFYPGTGR.S	43.823	9	3.494	0	0	0	0	0	0	0	0	0	0	1467	39.6	0.1279	0.0837	47.9	48	1270000000	1199000000	5249	15.2	13.9	29.1
11124	3	F02676	1.15	3.159	0.061	27/104	IPI:IPI00196823.4	2	R.Q]GAEGAPS*PNYDDDDDERADDSLFM#M#K@.E	Cbl	R.Q]GAEGAPSPNY*DDDDDERADDSLFM#M#K@.E	6.826	11	3.696	0	0	0	0	0	0	0	0	0	0	767	19.8	-0.0302	0.2333	38.9	38.9	1219000000	1037000000	17679.4	5.7454	4.6759	10.4
11153	3	F02676	1.45	3.578	0.008	29/104	IPI:IPI00196823.4	2	R.QGAEGAPS*PNYDDDDDERADDSLFM#M#K.E	Cbl	R.QGAEGAPS*PNYDDDDDERADDSLFM#M#K.E	55.177	8	3.696	0	0	0	0	0	0	0	0	0	0	767	30.2	-0.0302	0.2327	38.9	38.9	1220000000	1038000000	17937.1	5.6629	4.6088	10.3
11169	3	F02676	0.85	3.865	0.01	30/104	IPI:IPI00196823.4	2	R.Q]GAEGAPS*PNYDDDDDERADDSLFM#M#K@.E	Cbl	R.Q]GAEGAPSPNY*DDDDDERADDSLFM#M#K@.E	4.803	11	3.696	0	0	0	0	0	0	0	0	0	0	767	25.3	-0.0302	0.2323	38.9	38.9	1220000000	1039000000	18163.5	5.5923	4.5513	10.1
9499	2	F02673	0.21	2.833	0.142	2016-12-14	IPI:IPI00196865.4	0	R.G]AS*WGAIR.A	Cdc42ep1	R.G]AS*WGAIR.A	1.04	3	1000	0	0	0	0	0	0	0	0	0	0	903	54.8	1.2407	0.9856	33.4	33.4	108800000	54940000	8877.4	6.139	2.5977	8.7367	n.d.
11284	2	F02682	0.73	2.46	0.295	2016-11-16	IPI:IPI00196865.4	0	R.RSDS*LLSFR.F	Cdc42ep1	R.RSDS*LLSFR.F	61.679	4	17.009	0	0	0	0	0	0	0	0	0	0	712	18.6	0.4936	0.3848	38.7	38.8	4470000000	3424000000	9782	36.1	25.6	61.7
11346	2	F02683	1.23	2.389	0.312	2016-11-16	IPI:IPI00196865.4	0	R.RSDS*LLSFR.F	Cdc42ep1	R.RSDS*LLSFR.F	71.692	4	30.835	0	0	0	0	0	0	0	0	0	0	615	25.5	0.3927	0.376	39.1	39.1	16340000000	12590000000	7644.9	183.9	140	323.9
12037	4	F02674	0.75	4.386	0.238	42/258	IPI:IPI00196914.6	1	R.S]NHAAEEAS*S*EDEEEEEVQAM#QSFNSAQQNETEPNQQVVGTEER.I	LOC501546	R.S]NHAAEEASSEDEEEEEVQAM#QS*FNS*AQQNETEPNQQVVGTEER.I	14.529	23	8.993	26	4.98	0	0	0	0	0	0	0	0	714	15.8	-0.002	0.5403	40.2	40.2	851000000	585200000	21715.2	4.7941	3.563	8.3571
12016	4	F02674	0.68	4.146	0.04	34/258	IPI:IPI00196914.6	1	R.S*NHAAEEAS*SEDEEEEEVQAM#QSFNSAQQNETEPNQQVVGTEER.I	LOC501546	R.S*NHAAEEASS*EDEEEEEVQAM#QSFNSAQQNETEPNQQVVGTEER.I	42.735	1	11.069	10	0	0	0	0	0	0	0	0	0	714	15.8	-0.002	0.5403	40.2	40.2	851000000	585200000	21722.4	4.7925	3.5618	8.3543
9516	3	F02673	2.05	5.087	0.019	31/124	IPI:IPI00196914.6	1	R.REES*PM#DVDQPSPS*AQDTQSIVVSDGTPQGEK.E	LOC501546	R.REES*PM#DVDQPSPS*AQDTQSIVVSDGTPQGEK.E	65.881	4	35.356	14	0	0	0	0	0	0	0	0	0	908	100	0.3144	0.2819	33.5	33.4	402300000	330900000	14486.5	3.9418	3.897	7.8389
9510	4	F02673	0.76	3.292	0.063	34/186	IPI:IPI00196914.6	1	R.R]EES*PM#DVDQPSPS*AQDTQSIVVSDGTPQGEK@.E	LOC501546	R.R]EES*PM#DVDQPSPSAQDTQSIVVSDGT*PQGEK@.E	9.934	4	11.235	27	8.615	0	0	0	0	0	0	0	0	907	24.6	0.12	0.1394	33.4	33.5	1137000000	1032000000	14263.3	6.5996	6.8326	13.4
9412	3	F02670	-0.31	4.183	0	26/132	IPI:IPI00196914.6	1	K.TNDSTEQNVSDGTPMPDS*YPTTPSS*TDAPTSESK.E	LOC501546	K.TNDSTEQNVSDGTPMPDS*YPT*TPSSTDAPTSESK.E	58.342	18	4.54	21	0	0	0	0	0	0	0	0	0	375	48.2	-0.4284	0.02	32.1	32.1	355000000	350100000	40437.4	2.1571	2.0144	4.1715
7549	3	F02670	2.09	3.543	0.003	24/132	IPI:IPI00196914.6	1	K.TNDSTEQNVSDGTPM#PDSY*PTT*PSSTDAPTSESK.E	LOC501546	K.TNDSTEQNVSDGTPM#PDS*YPT*TPSSTDAPTSESK.E	34.072	18	0	21	2.806	0	0	0	0	0	0	0	0	232	79	-0.853	-0.4063	27.5	27.6	208400000	276200000	27781	1.8472	4.0275	5.8747
7574	3	F02670	2.03	4.164	0.047	33/132	IPI:IPI00196914.6	1	K.TNDSTEQNVSDGTPM#PDS*YPTT*PSSTDAPTSESK.E	LOC501546	K.TNDSTEQNVSDGTPM#PDS*YPTT*PSSTDAPTSESK.E	58.945	18	7.71	22	7.71	0	0	0	0	0	0	0	0	232	82.4	-0.853	-0.4066	27.5	27.6	208400000	276300000	27808.5	1.8453	4.0235	5.8689
12168	2	F02672	-0.82	3.747	0.007	19/32	IPI:IPI00196914.6	1	R.L]GSSGLGSAS*SIQAAVR.Q	LOC501546	R.L]GSSGLGSAS*SIQAAVR.Q	4.043	10	0	0	0	0	0	0	0	0	0	0	0	1162	65.3	-0.2806	-0.4533	41	40.9	505600000	692300000	10528.5	4.8737	5.9201	10.8
12170	2	F02672	0.04	2.993	0.003	19/32	IPI:IPI00196914.6	1	R.LGSSGLGSAS*SIQAAVR.Q	LOC501546	R.LGSSGLGS*ASSIQAAVR.Q	107.966	8	5.085	0	0	0	0	0	0	0	0	0	0	1162	76	-0.2806	-0.4533	41	40.9	505600000	692300000	10528.5	4.8737	5.9201	10.8
9420	3	F02674	2.01	4.099	0.016	28/124	IPI:IPI00196914.6	1	R.REES*PM#DVDQPSPS*AQDTQSIVVSDGTPQGEK.E	LOC501546	R.REES*PM#DVDQPS*PSAQDTQSIVVSDGTPQGEK.E	39.045	4	20.999	12	12.092	0	0	0	0	0	0	0	0	496	81.4	0.3691	-0.7117	33.3	33.4	185800000	304200000	21152.8	1.4627	2.5322	3.9949
19026	3	F02674	0.89	2.494	0.099	21/56	IPI:IPI00196914.6	1	R.LFGHSS*TSALS*AILR.S	LOC501546	R.LFGHSS*TSALS*AILR.S	58.461	6	17.009	11	23.624	0	0	0	0	0	0	0	0	1149	100	-0.8046	-0.7576	59.8	59.6	83940000	141900000	5046.4	1.7448	3.1735	4.9183	(H) n.d.
2744	3	F02681	0.75	3.147	0.392	29/68	IPI:IPI00197076.3	1	R.L]VREDENDAS*DDEDDDEK@.R	LOC683880;LOC681004	R.L]VREDENDAS*DDEDDDEK@.R	0.479	10	1000	0	0	0	0	0	0	0	0	0	0	83	80.9	0.4057	0.4636	14.8	14.9	105200000	76250000	3487.1	11.9	7.8851	19.8
2763	3	F02681	-0.12	2.899	0.448	28/68	IPI:IPI00197076.3	1	R.LVREDENDAS*DDEDDDEK.R	LOC683880;LOC681004	R.LVREDENDAS*DDEDDDEK.R	68.525	10	1000	0	0	0	0	0	0	0	0	0	0	83	75.1	0.4057	0.4635	14.8	14.9	105200000	76270000	3538.6	11.7	7.7702	19.5
16832	3	F02674	1.16	3.045	0.262	27/120	IPI:IPI00197076.3	0	R.E]QTGQM#ADHLEGLS*S*DDEETSTDITNFNLER.D	LOC683880;LOC681004	R.E]QTGQM#ADHLEGLS*S*DDEETSTDITNFNLER.D	4.85	14	7.455	15	7.455	0	0	0	0	0	0	0	0	1024	78.6	0.0544	0.4183	52.6	52.5	12010000000	8988000000	13804.3	40.5	31	71.5
16692	3	F02674	0.92	3.918	0.052	31/120	IPI:IPI00197076.3	0	R.EQTGQM#ADHLEGLS*S*DDEETSTDITNFNLER.D	LOC683880;LOC681004	R.EQTGQM#ADHLEGLS*S*DDEETSTDITNFNLER.D	48.025	14	18.978	15	21.528	0	0	0	0	0	0	0	0	1024	23	0.0544	0.4181	52.6	52.5	12010000000	8990000000	13965.8	40.1	30.6	70.7
16438	3	F02674	0.73	3.844	0.204	31/120	IPI:IPI00197076.3	0	R.EQTGQM#ADHLEGLS*S*DDEETSTDITNFNLER.D	LOC683880;LOC681004	R.EQTGQM#ADHLEGLS*S*DDEETSTDITNFNLER.D	96.723	14	26.105	15	29.376	0	0	0	0	0	0	0	0	1024	35.2	0.0544	0.4174	52.6	52.5	12020000000	8997000000	14595.6	38.3	29.3	67.6
16425	3	F02674	1.02	4.091	0.121	29/120	IPI:IPI00197076.3	0	R.EQTGQM#ADHLEGLS*S*DDEETSTDITNFNLER.D	LOC683880;LOC681004	R.EQTGQM#ADHLEGLS*S*DDEETSTDITNFNLER.D	58.924	14	34.089	15	38.133	0	0	0	0	0	0	0	0	1024	49.7	0.0544	0.4173	52.6	52.5	12020000000	8997000000	14628.5	38.3	29.2	67.5
15476	4	F02684	0.2	2.712	0.068	37/150	IPI:IPI00197160.3	0	K.DHNSEDEDEDKY*ADDIDMPGQNFDSK.R	Slu7	K.DHNSEDEDEDKY*ADDIDMPGQNFDSK.R	93.384	12	10.478	0	0	0	0	0	0	0	0	0	0	1235	3.9117	0.6429	0.7372	41.8	41.8	6898000000	4138000000	60791	10.3	5.5242	15.8
15454	4	F02684	0.31	2.826	0.079	37/150	IPI:IPI00197160.3	0	K.DHNSEDEDEDKY*ADDIDMPGQNFDSK.R	Slu7	K.DHNSEDEDEDKY*ADDIDMPGQNFDSK.R	81.105	12	6.63	0	0	0	0	0	0	0	0	0	0	1235	4.8278	0.6429	0.7368	41.8	41.8	6898000000	4139000000	60937.4	10.2	5.5109	15.8
1816	2	F02673	-1.23	2.185	0.262	2016-12-16	IPI:IPI00197160.3	0	K.L]VEQANS*PK@.H	Slu7	K.L]VEQANS*PK@.H	0	7	1000	0	0	0	0	0	0	0	0	0	0	23	100	0.6432	0.5337	11.9	11.9	104900000	72490000	1601.9	42.1	27	69.1
15439	3	F02684	0.76	3.849	0.363	33/100	IPI:IPI00197160.3	0	K.D]HNS*EDEDEDK@YADDIDMPGQNFDSK@.R	Slu7	K.D]HNS*EDEDEDK@YADDIDMPGQNFDSK@.R	0.174	4	0	0	0	0	0	0	0	0	0	0	0	1230	8.258	0.6586	0.2056	41.8	41.6	5701000000	4944000000	68780.7	7.8465	5.9615	13.8
15475	3	F02684	0.76	3.483	0.273	29/100	IPI:IPI00197160.3	0	K.D]HNS*EDEDEDK@YADDIDMPGQNFDSK@.R	Slu7	K.D]HNS*EDEDEDK@YADDIDMPGQNFDSK@.R	0.486	4	0.443	0	0	0	0	0	0	0	0	0	0	1230	3.9097	0.6586	0.2055	41.8	41.6	5700000000	4944000000	68413.8	7.8886	5.9935	13.9
15461	3	F02684	0.18	3.092	0.224	26/100	IPI:IPI00197160.3	0	K.DHNS*EDEDEDKYADDIDMPGQNFDSK.R	Slu7	K.DHNS*EDEDEDKYADDIDMPGQNFDSK.R	26.92	4	12.236	0	0	0	0	0	0	0	0	0	0	1230	5.8028	0.6586	0.2055	41.8	41.6	5701000000	4944000000	68603.7	7.8668	5.9769	13.8
15541	3	F02684	0.13	3.071	0.333	22/100	IPI:IPI00197160.3	0	K.DHNS*EDEDEDKYADDIDMPGQNFDSK.R	Slu7	K.DHNS*EDEDEDKYADDIDMPGQNFDSK.R	36.13	4	7.279	0	0	0	0	0	0	0	0	0	0	1230	9.3761	0.6586	0.2052	41.8	41.6	5699000000	4944000000	67620.5	7.9812	6.0638	14
13184	4	F02684	0.48	2.744	0.06	28/150	IPI:IPI00197160.3	0	K.D]HNSEDEDEDK@Y*ADDIDM#PGQNFDSK@.R	Slu7	K.D]HNSEDEDEDK@YADDIDM#PGQNFDS*K@.R	22.768	25	16.837	0	0	0	0	0	0	0	0	0	0	944	1.5264	0.0182	0.1802	36.7	36.8	17710000000	15630000000	63221.9	19.8	16.8	36.6
13134	3	F02684	0.59	4.462	0.201	30/100	IPI:IPI00197160.3	0	K.D]HNS*EDEDEDK@YADDIDM#PGQNFDSK@.R	Slu7	K.D]HNS*EDEDEDK@YADDIDM#PGQNFDSK@.R	1.914	4	2.676	0	0	0	0	0	0	0	0	0	0	938	8.1314	0.2282	0.0562	36.7	36.7	11020000000	10600000000	63579.7	11.2	11.2	22.4
13152	3	F02684	1.93	3.947	0.304	31/100	IPI:IPI00197160.3	0	K.DHNS*EDEDEDKYADDIDM#PGQNFDSK.R	Slu7	K.DHNS*EDEDEDKYADDIDM#PGQNFDSK.R	76.693	4	24.222	0	0	0	0	0	0	0	0	0	0	938	10.5	0.2282	0.0562	36.7	36.7	11020000000	10600000000	63660.4	11.2	11.2	22.3
13149	3	F02684	0.75	3.869	0.147	29/100	IPI:IPI00197160.3	0	K.D]HNS*EDEDEDK@YADDIDM#PGQNFDSK@.R	Slu7	K.D]HNS*EDEDEDK@YADDIDM#PGQNFDSK@.R	1.914	4	3.119	0	0	0	0	0	0	0	0	0	0	938	3.691	0.2282	0.0562	36.7	36.7	11020000000	10600000000	63660.4	11.2	11.2	22.3
13140	3	F02684	1.55	3.272	0.216	31/100	IPI:IPI00197160.3	0	K.DHNS*EDEDEDKYADDIDM#PGQNFDSK.R	Slu7	K.DHNSEDEDEDKY*ADDIDM#PGQNFDSK.R	58.516	12	11.714	0	0	0	0	0	0	0	0	0	0	938	11.4	0.2282	0.0562	36.7	36.7	11020000000	10600000000	63579.7	11.2	11.2	22.4
8457	3	F02684	0.59	3.443	0.482	34/88	IPI:IPI00197160.3	0	K.L]VEQANS*PK@HQWGEEEPNSQM#EK@.D	Slu7	K.L]VEQANSPK@HQWGEEEPNS*QM#EK@.D	8.536	19	2.665	0	0	0	0	0	0	0	0	0	0	420	32.8	0.2235	0.014	25.8	25.8	551400000	546000000	24519.6	5.0196	4.5166	9.5362
8480	3	F02684	1.47	3.672	0.46	28/88	IPI:IPI00197160.3	0	K.LVEQANS*PKHQWGEEEPNSQM#EK.D	Slu7	K.LVEQANS*PKHQWGEEEPNSQM#EK.D	84.66	7	104.434	0	0	0	0	0	0	0	0	0	0	420	37.7	0.2235	0.0139	25.8	25.8	551400000	546100000	24586.9	5.0059	4.5042	9.5101
8483	3	F02684	0.06	3.393	0.382	28/88	IPI:IPI00197160.3	0	K.L]VEQANS*PK@HQWGEEEPNSQM#EK@.D	Slu7	K.L]VEQANSPK@HQWGEEEPNS*QM#EK@.D	1.457	19	2.665	0	0	0	0	0	0	0	0	0	0	420	23	0.2235	0.0139	25.8	25.8	551400000	546100000	24586.9	5.0059	4.5042	9.5101
6440	2	F02673	0.02	2.854	0.1	15/24	IPI:IPI00197210.4	7	R.N]SVTPLAS*PEPTK@.K	Pfkfb3	R.N]SVTPLAS*PEPTK@.K	1.389	8	0	0	0	0	0	0	0	0	0	0	0	508	26	0.6491	0.842	25.5	25.4	1370000000	764500000	10107.3	20.2	12.9	33.1
6456	2	F02673	0.15	2.723	0.062	16/24	IPI:IPI00197210.4	7	R.NSVTPLAS*PEPTK.K	Pfkfb3	R.NSVTPLAS*PEPTK.K	80.102	8	20.167	0	0	0	0	0	0	0	0	0	0	508	63.6	0.6491	0.842	25.5	25.4	1370000000	764500000	10107.3	20.2	12.9	33.1
5247	3	F02677	0.54	3.069	0.036	24/52	IPI:IPI00197210.4	7	R.RNS*VTPLAS*PEPTK.K	Pfkfb3	R.RNS*VTPLAS*PEPTK.K	68.413	3	0	9	19.846	0	0	0	0	0	0	0	0	162	65.5	0.575	0.5177	23.2	23.2	1976000000	1380000000	3642.2	107.3	71.8	179.1
5684	3	F02676	-0.14	3.092	0.036	21/52	IPI:IPI00197210.4	7	R.R]NS*VTPLAS*PEPTK@.K	Pfkfb3	R.R]NS*VT*PLASPEPTK@.K	3.858	3	7.455	5	7.455	0	0	0	0	0	0	0	0	137	58.7	0.4713	0.5102	23.2	23.2	3223000000	2263000000	5007	121.1	87.4	208.5
5699	3	F02676	0.02	2.559	0.044	22/52	IPI:IPI00197210.4	7	R.RNS*VTPLAS*PEPTK.K	Pfkfb3	R.RNS*VTPLAS*PEPTK.K	91.969	3	0	9	28.529	0	0	0	0	0	0	0	0	137	48.5	0.4713	0.5102	23.2	23.2	3223000000	2263000000	4981.8	121.8	87.8	209.6
4910	2	F02675	-1.16	2.721	0.182	16/26	IPI:IPI00197210.4	7	R.R]NS*VTPLAS*PEPTK@.K	Pfkfb3	R.R]NSVT*PLAS*PEPTK@.K	3.041	5	0	9	0	0	0	0	0	0	0	0	0	80	63.8	0.3057	0.4758	23.1	23.1	4059000000	2919000000	6539.7	110.4	89.3	199.6
4891	3	F02675	0.7	3.323	0.057	26/52	IPI:IPI00197210.4	7	R.R]NS*VTPLAS*PEPTK@.K	Pfkfb3	R.R]NS*VT*PLASPEPTK@.K	6.149	3	12.79	5	18.805	0	0	0	0	0	0	0	0	79	30.9	0.6245	0.4738	23.1	23.1	16770000000	12080000000	5095.9	592.8	384.5	977.3
4930	3	F02675	1.29	2.704	0.037	27/52	IPI:IPI00197210.4	7	R.RNS*VTPLAS*PEPTK.K	Pfkfb3	R.RNS*VTPLAS*PEPTK.K	118.08	3	0	9	49.312	0	0	0	0	0	0	0	0	79	5.3101	0.6245	0.4738	23.1	23.1	16770000000	12080000000	5014	602.5	390.8	993.3
5721	2	F02676	-0.42	2.506	0.23	15/26	IPI:IPI00197210.4	7	R.RNS*VTPLAS*PEPTK.K	Pfkfb3	R.RNS*VTPLAS*PEPTK.K	65.232	3	17.009	9	20.167	0	0	0	0	0	0	0	0	142	84.9	0.5034	0.4605	23.2	23.3	860800000	625600000	6270.1	25.4	17.9	43.3
5709	2	F02676	0.13	2.793	0.198	17/26	IPI:IPI00197210.4	7	R.R]NS*VTPLAS*PEPTK@.K	Pfkfb3	R.R]NS*VT*PLASPEPTK@.K	3.041	3	5.31	5	11.015	0	0	0	0	0	0	0	0	142	100	0.5034	0.4604	23.2	23.3	860800000	625600000	6288.3	25.3	17.9	43.2
6202	2	F02681	0.51	2.555	0.243	14/26	IPI:IPI00197210.4	7	R.RNS*VTPLASPEPTK.K	Pfkfb3	R.RNS*VTPLASPEPTK.K	48.044	3	17.009	0	0	0	0	0	0	0	0	0	0	383	31.7	0.5332	0.4041	24.1	24.1	869100000	656800000	12744.2	12.8	8.8666	21.7
6165	2	F02681	0	2.566	0.29	16/26	IPI:IPI00197210.4	7	R.R]NS*VTPLASPEPTK@.K	Pfkfb3	R.R]NSVT*PLASPEPTK@.K	0.295	5	0	0	0	0	0	0	0	0	0	0	0	383	40.8	0.5332	0.4039	24.1	24.1	869000000	656800000	12607.1	13	8.963	21.9
5780	2	F02682	-0.66	2.82	0.278	15/26	IPI:IPI00197210.4	7	R.R]NS*VTPLASPEPTK@.K	Pfkfb3	R.R]NSVTPLASPEPT*K@.K	0.26	13	4.54	0	0	0	0	0	0	0	0	0	0	338	54.1	0.0938	0.3698	24.1	24	565900000	438000000	13404.1	6.1307	5.1779	11.3
5785	2	F02682	-1.38	2.317	0.294	14/26	IPI:IPI00197210.4	7	R.RNS*VTPLASPEPTK.K	Pfkfb3	R.RNS*VTPLASPEPTK.K	72.531	3	30.835	0	0	0	0	0	0	0	0	0	0	338	65.1	0.0938	0.3698	24.1	24	565900000	438000000	13404.1	6.1307	5.1779	11.3
5426	2	F02679	1.07	2.87	0.112	15/26	IPI:IPI00197210.4	7	R.R]NS*VTPLAS*PEPTK@.K	Pfkfb3	R.R]NS*VT*PLASPEPTK@.K	3.041	3	7.971	5	11.015	0	0	0	0	0	0	0	0	349	93.1	0.2989	0.2947	23.3	23.4	174700000	142500000	9252.1	4.6007	3.7398	8.3406
5273	2	F02677	0.45	2.62	0.221	16/26	IPI:IPI00197210.4	7	R.R]NS*VTPLAS*PEPTK@.K	Pfkfb3	R.R]NS*VT*PLASPEPTK@.K	3.041	3	2.806	5	4.085	0	0	0	0	0	0	0	0	165	81.8	0.2313	0.2847	23.2	23.2	440100000	361300000	4744	18.6	15.9	34.5
5285	2	F02677	-0.07	3.244	0.168	17/26	IPI:IPI00197210.4	7	R.RNS*VTPLAS*PEPTK.K	Pfkfb3	R.RNS*VTPLAS*PEPTK.K	83.081	3	48.874	9	31.275	0	0	0	0	0	0	0	0	165	78.9	0.2313	0.2846	23.2	23.2	440100000	361400000	4784.4	18.5	15.7	34.2
6280	3	F02680	1.02	3.561	0.002	23/52	IPI:IPI00197210.4	7	R.RNSVT*PLASPEPTK.K	Pfkfb3	R.RNS*VTPLASPEPTK.K	53.395	3	4.085	0	0	0	0	0	0	0	0	0	0	695	1.3452	0.1385	0.1687	23.6	23.6	25090000000	22320000000	20915.8	151	137.2	288.2
6119	3	F02680	-0.04	3.067	0.098	22/52	IPI:IPI00197210.4	7	R.R]NSVT*PLASPEPTK@.K	Pfkfb3	R.R]NSVT*PLASPEPTK@.K	0.976	5	0	0	0	0	0	0	0	0	0	0	0	695	11.5	0.1385	0.1687	23.6	23.6	25090000000	22320000000	20226.5	156.2	141.9	298.1
6173	3	F02681	-0.08	2.863	0.003	20/52	IPI:IPI00197210.4	7	R.R]NS*VTPLASPEPTK@.K	Pfkfb3	R.R]NSVTPLASPEPT*K@.K	5.8	13	6.91	0	0	0	0	0	0	0	0	0	0	376	6.1902	0.0265	0.1354	24.1	24.1	2537000000	2310000000	10923.6	41.7	40.9	82.6
6137	3	F02681	0.08	2.889	0.043	21/52	IPI:IPI00197210.4	7	R.RNS*VTPLASPEPTK.K	Pfkfb3	R.RNS*VTPLASPEPTK.K	53.395	3	4.085	0	0	0	0	0	0	0	0	0	0	376	17	0.0265	0.1353	24.1	24.1	2536000000	2309000000	10787.9	42.2	41.4	83.7
6120	3	F02681	-0.06	2.829	0.006	19/52	IPI:IPI00197210.4	7	R.R]NS*VTPLASPEPTK@.K	Pfkfb3	R.R]NSVTPLASPEPT*K@.K	5.8	13	6.91	0	0	0	0	0	0	0	0	0	0	376	24.4	0.0265	0.1353	24.1	24.1	2537000000	2309000000	10851	42	41.2	83.2
6152	2	F02680	1.07	2.432	0.309	15/26	IPI:IPI00197210.4	7	R.RNS*VTPLASPEPTK.K	Pfkfb3	R.RNS*VTPLASPEPTK.K	72.531	3	30.835	0	0	0	0	0	0	0	0	0	0	701	36	0.1948	0.124	23.6	23.6	10090000000	9262000000	23769	56.7	49.5	106.2
6145	2	F02680	0.76	2.383	0.303	19/26	IPI:IPI00197210.4	7	R.R]NS*VTPLASPEPTK@.K	Pfkfb3	R.R]NSVTPLAS*PEPTK@.K	0.295	9	0	0	0	0	0	0	0	0	0	0	0	701	20.9	0.1948	0.124	23.6	23.6	10090000000	9262000000	23769	56.7	49.5	106.2
5995	3	F02683	0.29	2.642	0.105	20/52	IPI:IPI00197210.4	7	R.RNSVTPLAS*PEPTK.K	Pfkfb3	R.RNSVT*PLASPEPTK.K	35.492	5	0	0	0	0	0	0	0	0	0	0	0	266	26.9	0.343	0.0587	24.1	24.1	716000000	687500000	9020.3	12.1	9.5274	21.6
5765	3	F02679	-0.33	2.627	0.056	20/52	IPI:IPI00197210.4	7	R.RNS*VTPLASPEPTK.K	Pfkfb3	R.RNSVT*PLASPEPTK.K	54.237	5	4.085	0	0	0	0	0	0	0	0	0	0	389	42.2	-0.1959	0.0539	24.2	24.2	426400000	410800000	8235.8	7.8495	8.9914	16.8
14356	3	F02675	-0.26	4.691	0.041	33/116	IPI:IPI00197250.1	0	R.SRS*VSS*VAGM#GM#DPSTTGGVPFSLYTPASR.G	LOC690769	R.SRS*VS*SVAGM#GM#DPSTTGGVPFSLYTPASR.G	56.452	3	4.54	5	0	0	0	0	0	0	0	0	0	596	100	-0.355	0.4907	51.2	51.1	124600000	88670000	4846.6	3.7041	1.9962	5.7003
14361	3	F02675	5.38	3.753	0.02	31/116	IPI:IPI00197250.1	0	R.S]RS*VS*SVAGM#GM#DPSTTGGVPFSLYTPASR.G	LOC690769	R.S]RSVSSVAGM#GM#DPS*T*TGGVPFSLYTPASR.G	18.261	15	17.167	16	17.167	0	0	0	0	0	0	0	0	596	100	-0.355	0.4907	51.2	51.1	124600000	88670000	4846.6	3.7041	1.9962	5.7003
14371	3	F02675	0.33	3.556	0.026	26/116	IPI:IPI00197250.1	0	R.S]RS*VSS*VAGM#GM#DPSTTGGVPFSLYTPASR.G	LOC690769	R.S]RSVSSVAGM#GM#DPST*T*GGVPFSLYTPASR.G	14.974	16	6.591	17	4.085	0	0	0	0	0	0	0	0	596	100	-0.355	0.4897	51.2	51.1	124400000	88610000	4808.1	3.7338	2.0121	5.7459
16046	3	F02674	0.96	3.74	0.014	28/116	IPI:IPI00197250.1	0	R.SRSVS*S*VAGM#GM#DPSTTGGVPFSLYTPASR.G	LOC690769	R.SRSVS*S*VAGM#GM#DPSTTGGVPFSLYTPASR.G	51.052	5	0	6	12.092	0	0	0	0	0	0	0	0	1005	30.9	-0.7348	0.2835	51.1	50.9	788800000	648100000	15788.3	3.4067	2.5105	5.9172
16070	3	F02674	-0.24	4.565	0.019	37/116	IPI:IPI00197250.1	0	R.S]RS*VSS*VAGM#GM#DPSTTGGVPFSLYTPASR.G	LOC690769	R.S]RSVSS*VAGM#GM#DPSTT*GGVPFSLYTPASR.G	4.739	6	0	17	0	0	0	0	0	0	0	0	0	1005	91.3	-0.7348	0.2831	51.1	50.9	788300000	647900000	15733.2	3.4186	2.5193	5.9379
16096	3	F02674	-0.24	3.615	0.017	36/116	IPI:IPI00197250.1	0	R.S]RS*VSS*VAGM#GM#DPSTTGGVPFSLYTPASR.G	LOC690769	R.S]RSVSSVAGM#GM#DPS*TT*GGVPFSLYTPASR.G	12.001	15	0	17	6.591	0	0	0	0	0	0	0	0	1005	100	-0.7348	0.2828	51.1	50.9	787900000	647700000	15689	3.4282	2.5264	5.9546
16110	3	F02674	0.96	4.191	0.019	30/116	IPI:IPI00197250.1	0	R.SRS*VS*SVAGM#GM#DPSTTGGVPFSLYTPASR.G	LOC690769	R.SRS*VS*SVAGM#GM#DPSTTGGVPFSLYTPASR.G	56.452	3	4.54	5	7.71	0	0	0	0	0	0	0	0	1005	67.8	-0.7348	0.282	51.1	50.9	786800000	647100000	15562.4	3.4561	2.5469	6.003
15479	3	F02672	0.41	3.888	0.03	31/116	IPI:IPI00197250.1	0	R.S]RS*VS*SVAGM#GM#DPSTTGGVPFSLYTPASR.G	LOC690769	R.S]RSVSS*VAGM#GM#DPSTT*GGVPFSLYTPASR.G	14.239	6	0	17	6.591	0	0	0	0	0	0	0	0	1601	100	0.1878	-0.0752	51	50.9	342600000	361000000	4976	3.9765	3.343	7.3195
15472	3	F02672	0.65	3.582	0.008	29/116	IPI:IPI00197250.1	0	R.SRS*VSS*VAGM#GM#DPSTTGGVPFSLYTPASR.G	LOC690769	R.SRSVS*S*VAGM#GM#DPSTTGGVPFSLYTPASR.G	51.052	5	0	6	0	0	0	0	0	0	0	0	0	1601	100	0.1878	-0.0755	51	50.9	342600000	361000000	4940.3	4.0052	3.3672	7.3724
15484	3	F02673	1.21	4.792	0.006	29/116	IPI:IPI00197250.1	0	R.SRS*VSS*VAGM#GM#DPSTTGGVPFSLYTPASR.G	LOC690769	R.SRS*VSS*VAGM#GM#DPSTTGGVPFSLYTPASR.G	67.899	3	0	6	7.71	0	0	0	0	0	0	0	0	1451	100	-0.334	-0.3041	51	51.2	175700000	216900000	2982.5	3.7685	5.02	8.7886
15428	3	F02673	1.37	4.572	0.007	33/116	IPI:IPI00197250.1	0	R.S*RSVSS*VAGM#GM#DPSTTGGVPFSLYTPASR.G	LOC690769	R.SRS*VSS*VAGM#GM#DPSTTGGVPFSLYTPASR.G	107.035	3	6.591	6	7.71	0	0	0	0	0	0	0	0	1451	100	-0.334	-0.305	51	51.2	175600000	216900000	2966.3	3.7891	5.0474	8.8365
15420	3	F02673	1.65	3.828	0.036	28/116	IPI:IPI00197250.1	0	R.S]RS*VS*SVAGM#GM#DPSTTGGVPFSLYTPASR.G	LOC690769	R.S]RSVSSVAGM#GM#DPSTT*GGVPFSLY*TPASR.G	4.85	17	0	25	0	0	0	0	0	0	0	0	0	1451	100	-0.334	-0.3051	51	51.2	175500000	216900000	2963.7	3.7925	5.0519	8.8444
15448	3	F02673	0.97	3.7	0.022	30/116	IPI:IPI00197250.1	0	R.S]RS*VSS*VAGM#GM#DPSTTGGVPFSLYTPASR.G	LOC690769	R.S]RSVSS*VAGM#GM#DPSTT*GGVPFSLYTPASR.G	2.019	6	0	17	1.383	0	0	0	0	0	0	0	0	1451	100	-0.334	-0.3051	51	51.2	175500000	216900000	2964.6	3.7913	5.0504	8.8417
19135	4	F02686	0.64	4.754	0.041	36/204	IPI:IPI00197272.4	3	K.E]ASRHPLGLDHNSPVS*QPM#GYGLEYQQPFFEDPTR.A	Sdccag3	K.E]ASRHPLGLDHNSPVSQPM#GY*GLEYQQPFFEDPTR.A	1.352	21	0.825	0	0	0	0	0	0	0	0	0	0	589	15.1	0.0856	0.5167	52.3	52.3	1247000000	871900000	33861.7	3.6739	2.3095	5.9834
19114	4	F02686	-0.46	4.807	0.009	37/204	IPI:IPI00197272.4	3	K.E]ASRHPLGLDHNSPVS*QPM#GYGLEYQQPFFEDPTR.A	Sdccag3	K.E]ASRHPLGLDHNSPVSQPM#GYGLEYQQPFFEDPT*R.A	3.949	34	3.894	0	0	0	0	0	0	0	0	0	0	589	15.8	0.0856	0.5156	52.3	52.3	1248000000	872900000	33968.9	3.6623	2.3022	5.9645
19099	4	F02686	0.64	3.631	0.013	44/204	IPI:IPI00197272.4	3	K.E]ASRHPLGLDHNS*PVSQPM#GYGLEYQQPFFEDPTR.A	Sdccag3	K.E]ASRHPLGLDHNSPVSQPM#GY*GLEYQQPFFEDPTR.A	5.58	21	4.691	0	0	0	0	0	0	0	0	0	0	589	46.8	0.0856	0.5144	52.3	52.3	1248000000	874000000	34092.5	3.649	2.2938	5.9429
19082	4	F02686	0.73	4.122	0	41/204	IPI:IPI00197272.4	3	K.EASRHPLGLDHNSPVS*QPM#GYGLEYQQPFFEDPTR.A	Sdccag3	K.EASRHPLGLDHNSPVSQPM#GY*GLEYQQPFFEDPTR.A	66.264	21	15.381	0	0	0	0	0	0	0	0	0	0	589	47.3	0.0856	0.5131	52.3	52.3	1249000000	875200000	34222.5	3.6351	2.2851	5.9203
12155	3	F02677	1	2.552	0.19	27/92	IPI:IPI00197272.4	3	R.LSPAS*PAGNPNVDFAAHEESLGDR.H	Sdccag3	R.LSPAS*PAGNPNVDFAAHEESLGDR.H	52.019	5	27.055	0	0	0	0	0	0	0	0	0	0	1156	100	-0.1565	0.3319	42.6	42.6	755100000	599900000	9448.7	7.4234	5.6333	13.1
12521	3	F02682	0.18	2.763	0.179	24/56	IPI:IPI00197300.3	0	K.RPPES*PPIVEEWNSR.A	Fam103a1	K.RPPES*PPIVEEWNSR.A	87.138	5	140.139	0	0	0	0	0	0	0	0	0	0	789	100	0.601	0.5042	42.3	42.1	286900000	202300000	5133.3	4.7932	3.7947	8.5878
13343	3	F02681	-0.07	3.449	0.353	24/56	IPI:IPI00197300.3	0	K.R]PPES*PPIVEEWNSR.A	Fam103a1	K.R]PPESPPIVEEWNS*R.A	3.062	14	4.757	0	0	0	0	0	0	0	0	0	0	982	25.6	0.1069	0.0308	42.3	42.1	1827000000	1788000000	9023.8	10.9	10.1	21
13305	3	F02681	0.45	3.133	0.308	25/56	IPI:IPI00197300.3	0	K.RPPES*PPIVEEWNSR.A	Fam103a1	K.RPPES*PPIVEEWNSR.A	121.125	5	194.896	0	0	0	0	0	0	0	0	0	0	982	26.7	0.1069	0.0307	42.3	42.1	1827000000	1788000000	9129.5	10.7	9.9792	20.7
6768	3	F02679	0.11	4.157	0.127	28/64	IPI:IPI00197314.1	0	R.LLDHM#APPPVTEQAS*PR.A	Spry4	R.LLDHM#APPPVTEQAS*PR.A	107.51	15	11.721	0	0	0	0	0	0	0	0	0	0	528	57	0.1858	-0.3735	26.7	26.7	577400000	748000000	11621.3	5.3546	8.3384	13.7
6714	3	F02679	0.02	4.107	0.082	30/64	IPI:IPI00197314.1	0	R.LLDHM#APPPVTEQAS*PR.A	Spry4	R.LLDHM#APPPVTEQAS*PR.A	133.278	15	27.121	0	0	0	0	0	0	0	0	0	0	528	26.1	0.1858	-0.3735	26.7	26.7	577300000	747900000	11598.1	5.3653	8.355	13.7
6665	3	F02679	-0.21	2.945	0.077	24/64	IPI:IPI00197314.1	0	R.L]LDHM#APPPVTEQAS*PR.A	Spry4	R.L]LDHM#APPPVTEQAS*PR.A	15.72	15	2.37	0	0	0	0	0	0	0	0	0	0	528	78.3	0.1858	-0.3735	26.7	26.7	577400000	748000000	11652.7	5.3401	8.3159	13.7
11021	2	F02672	-0.9	2.39	0.244	16/22	IPI:IPI00197362.2	2	K.DGNGYIS*AAELR.H	Calm-ps2	K.DGNGYIS*AAELR.H	67.704	7	30.835	0	0	0	0	0	0	0	0	0	0	1025	61	-0.6192	-0.228	37.7	37.7	211000000	247100000	10298.9	2.7768	4.2651	7.0418
6189	3	F02678	0.61	2.161	0.234	23/60	IPI:IPI00197380.3	1	K.Y]GLQDS*DEEEEEHPPK@.T	Nup98	K.Y*]GLQDSDEEEEEHPPK@.T	6.906	1	21.528	0	0	0	0	0	0	0	0	0	0	598	100	0.8796	0.6305	26.2	26.1	116900000	75490000	9192.8	2.5893	1.8285	4.4179	(L) n.d.
16496	3	F02670	-3.51	3.816	0.076	30/116	IPI:IPI00197380.3	1	K.N]LNNSNLFS*PVNHDS*EDLAS*PSEYPENGER.F	Nup98	K.N]LNNSNLFS*PVNHDSEDLAS*PSEY*PENGER.F	7.5	9	1.318	20	1.866	24	8.245	0	0	0	0	0	0	952	26	-0.1225	0.5644	48.4	48.4	555400000	375500000	49682.4	2.3586	1.6469	4.0055	n.d.
16508	3	F02670	1.6	3.346	0.002	19/116	IPI:IPI00197380.3	1	K.N]LNNSNLFS*PVNHDS*EDLAS*PSEYPENGER.F	Nup98	K.N]LNNSNLFSPVNHDSEDLAS*PS*EY*PENGER.F	2.263	20	3.97	22	3.041	24	4.526	0	0	0	0	0	0	952	10.6	-0.1225	0.5644	48.4	48.4	555400000	375500000	49682.4	2.3586	1.6469	4.0055	n.d.
15241	3	F02673	0.42	4.242	0.034	26/116	IPI:IPI00197380.3	1	K.N]LNNSNLFS*PVNHDSEDLASPS*EYPENGER.F	Nup98	K.N]LNNSNLFS*PVNHDSEDLAS*PSEYPENGER.F	15.484	9	3.065	20	5.085	0	0	0	0	0	0	0	0	1441	96.9	0.2614	0.4557	50.3	50.2	123900000	90360000	3013.1	4.5333	2.8718	7.405
15265	3	F02673	2.3	4.764	0.024	28/116	IPI:IPI00197380.3	1	K.NLNNSNLFS*PVNHDSEDLAS*PSEYPENGER.F	Nup98	K.NLNNSNLFS*PVNHDSEDLAS*PSEYPENGER.F	78.451	9	15.381	20	7.971	0	0	0	0	0	0	0	0	1441	100	0.2614	0.4556	50.3	50.2	123900000	90340000	2998.8	4.5549	2.8855	7.4405
10599	3	F02676	-0.13	3.619	0.444	28/76	IPI:IPI00197380.3	1	R.F]YTNPIAK@PIPQT*PES*AGNK@.N	Nup98	R.F]Y*TNPIAK@PIPQTPES*AGNK@.N	9.968	2	3.178	16	7.217	0	0	0	0	0	0	0	0	679	43.9	0.0522	0.4468	37.8	37.8	2576000000	1890000000	12845.7	15.2	12.1	27.3
14133	3	F02677	0.26	4.627	0.107	36/116	IPI:IPI00197380.3	1	K.NLNNSNLFSPVNHDSEDLAS*PSEYPENGER.F	Nup98	K.NLNNSNLFSPVNHDSEDLAS*PSEYPENGER.F	53.957	20	5.085	0	0	0	0	0	0	0	0	0	0	1488	100	0.0962	0.4302	48.4	48.4	1166000000	865100000	5399.1	15.6	14.1	29.7
13966	3	F02677	1.73	6.875	0.035	39/116	IPI:IPI00197380.3	1	K.N]LNNSNLFSPVNHDSEDLAS*PSEYPENGER.F	Nup98	K.N]LNNSNLFSPVNHDSEDLASPSEY*PENGER.F	9.353	24	7.971	0	0	0	0	0	0	0	0	0	0	1488	79.4	0.0962	0.4282	48.4	48.4	1167000000	867000000	5617.9	15	13.6	28.6
13982	3	F02677	1.34	5.141	0.103	29/116	IPI:IPI00197380.3	1	K.N]LNNSNLFSPVNHDSEDLAS*PSEYPENGER.F	Nup98	K.N]LNNSNLFSPVNHDS*EDLASPSEYPENGER.F	7.345	15	1.383	0	0	0	0	0	0	0	0	0	0	1488	40	0.0962	0.4281	48.4	48.4	1167000000	867100000	5629.8	15	13.5	28.5
15231	3	F02674	0.18	3.517	0.04	30/116	IPI:IPI00197380.3	1	K.NLNNSNLFSPVNHDS*EDLASPS*EYPENGER.F	Nup98	K.NLNNSNLFSPVNHDS*EDLAS*PSEYPENGER.F	99.454	15	21.746	20	2.806	0	0	0	0	0	0	0	0	931	53.1	-0.0283	0.3967	48.5	48.7	1020000000	775100000	14139.8	4.4159	4.2065	8.6224
15157	3	F02674	0.51	5.47	0.015	33/116	IPI:IPI00197380.3	1	K.NLNNSNLFSPVNHDS*EDLASPS*EYPENGER.F	Nup98	K.NLNNSNLFSPVNHDS*EDLASPSEY*PENGER.F	121.392	15	34.892	24	7.971	0	0	0	0	0	0	0	0	931	73.8	-0.0283	0.3965	48.5	48.7	1021000000	775600000	14257.2	4.3796	4.1718	8.5514
15120	3	F02674	1.46	4.746	0.069	24/116	IPI:IPI00197380.3	1	K.N]LNNSNLFSPVNHDS*EDLAS*PSEYPENGER.F	Nup98	K.N]LNNSNLFSPVNHDSEDLASPS*EY*PENGER.F	5.197	22	3.75	24	5.186	0	0	0	0	0	0	0	0	931	34.7	-0.0283	0.3964	48.5	48.7	1021000000	775900000	14319.7	4.3605	4.1536	8.5141
15139	3	F02674	1.36	4.38	0.038	25/116	IPI:IPI00197380.3	1	K.N]LNNSNLFSPVNHDS*EDLASPS*EYPENGER.F	Nup98	K.N]LNNSNLFSPVNHDSEDLASPS*EY*PENGER.F	3.554	22	4.526	24	4.526	0	0	0	0	0	0	0	0	931	27	-0.0283	0.3964	48.5	48.7	1021000000	775800000	14297.1	4.3673	4.1602	8.5275
15106	3	F02674	1.5	3.817	0.033	23/116	IPI:IPI00197380.3	1	K.N]LNNSNLFSPVNHDS*EDLAS*PSEYPENGER.F	Nup98	K.N]LNNS*NLFSPVNHDSEDLASPSEY*PENGER.F	12.001	5	3.065	24	2.806	0	0	0	0	0	0	0	0	931	100	-0.0283	0.3964	48.5	48.7	1021000000	775800000	14297.1	4.3673	4.1602	8.5275
11183	2	F02674	0.5	3.705	0.548	19/38	IPI:IPI00197380.3	1	R.F]YTNPIAK@PIPQT*PES*AGNK@.N	Nup98	R.F]Y*T*NPIAK@PIPQTPESAGNK@.N	5.724	2	6.294	3	6.294	0	0	0	0	0	0	0	0	662	100	-0.1153	0.3799	37.8	37.9	376900000	289700000	16880.9	3.2841	2.22	5.5041
9970	3	F02675	0.57	4.907	0.58	32/76	IPI:IPI00197380.3	1	R.F]YTNPIAK@PIPQT*PES*AGNK@.N	Nup98	R.F]Y*TNPIAK@PIPQT*PESAGNK@.N	9.968	2	0	13	3.065	0	0	0	0	0	0	0	0	323	16.4	0.1241	0.2981	37.9	38	4121000000	3352000000	9460	30.5	23.9	54.4
10014	3	F02675	0.91	4.067	0.275	33/76	IPI:IPI00197380.3	1	R.FYTNPIAKPIPQT*PES*AGNK.N	Nup98	R.FYTNPIAKPIPQT*PES*AGNK.N	108.34	13	128.857	16	113.379	0	0	0	0	0	0	0	0	323	17.1	0.1241	0.2981	37.9	38	4121000000	3352000000	9455	30.5	24	54.4
9972	3	F02675	0.91	3.674	0.125	31/76	IPI:IPI00197380.3	1	R.FYTNPIAKPIPQT*PES*AGNK.N	Nup98	R.FYTNPIAKPIPQT*PES*AGNK.N	116.513	13	140.835	16	113.379	0	0	0	0	0	0	0	0	323	29.7	0.1241	0.2981	37.9	38	4121000000	3352000000	9460	30.5	23.9	54.4
9941	3	F02675	0.57	3.51	0.256	31/76	IPI:IPI00197380.3	1	R.FYTNPIAKPIPQT*PES*AGNK.N	Nup98	R.FYTNPIAKPIPQT*PES*AGNK.N	92.679	13	109.721	16	103.433	0	0	0	0	0	0	0	0	323	100	0.1241	0.2981	37.9	38	4121000000	3352000000	9442.2	30.5	24	54.5
10083	3	F02678	1.01	3.869	0.06	27/76	IPI:IPI00197380.3	1	R.F]YTNPIAK@PIPQT*PESAGNK@.N	Nup98	R.F]YTNPIAK@PIPQTPES*AGNK@.N	4.759	16	3.065	0	0	0	0	0	0	0	0	0	0	1336	7.8987	0.2732	0.2782	36.9	37	5451000000	4495000000	9363.4	41.6	35.4	77
10105	3	F02678	0.86	3.185	0.097	25/76	IPI:IPI00197380.3	1	R.FYTNPIAKPIPQT*PESAGNK.N	Nup98	R.FYTNPIAKPIPQT*PESAGNK.N	89.557	13	15.007	0	0	0	0	0	0	0	0	0	0	1336	8.437	0.2732	0.2781	36.9	37	5451000000	4495000000	9264.7	42	35.8	77.8
15849	3	F02674	0.79	4.771	0.038	26/116	IPI:IPI00197380.3	1	K.N]LNNSNLFS*PVNHDSEDLASPS*EYPENGER.F	Nup98	K.N]LNNSNLFSPVNHDSEDLASPS*EY*PENGER.F	7.193	22	5.085	24	2.806	0	0	0	0	0	0	0	0	975	11.4	0.1989	0.2605	50.3	50.3	9479000000	7913000000	16294.6	29.4	24.7	54.1
15901	3	F02674	0.85	3.845	0.026	28/116	IPI:IPI00197380.3	1	K.NLNNSNLFS*PVNHDSEDLAS*PSEYPENGER.F	Nup98	K.NLNNSNLFS*PVNHDSEDLAS*PSEYPENGER.F	29.893	9	4.691	20	11.069	0	0	0	0	0	0	0	0	975	40.2	0.1989	0.2605	50.3	50.3	9479000000	7913000000	16331.6	29.3	24.7	54
15620	3	F02674	0.85	4.623	0.051	33/116	IPI:IPI00197380.3	1	K.N]LNNSNLFS*PVNHDSEDLASPS*EYPENGER.F	Nup98	K.N]LNNSNLFSPVNHDSEDLAS*PSEY*PENGER.F	2.263	20	0	24	0.915	0	0	0	0	0	0	0	0	975	41.2	0.1989	0.2604	50.3	50.3	9478000000	7913000000	16099.8	29.8	25	54.8
15641	3	F02674	0.71	4.25	0.005	24/116	IPI:IPI00197380.3	1	K.N]LNNSNLFS*PVNHDSEDLASPS*EYPENGER.F	Nup98	K.N]LNNS*NLFSPVNHDS*EDLASPSEYPENGER.F	7.193	5	3.065	15	2.79	0	0	0	0	0	0	0	0	975	13.8	0.1989	0.2604	50.3	50.3	9478000000	7913000000	16116	29.7	25	54.7
16698	3	F02684	0.77	3.888	0.077	27/92	IPI:IPI00197380.3	1	R.F]SFLSK@PVDENHQQDGDDDS*LVSR.F	Nup98	R.F]S*FLSK@PVDENHQQDGDDDSLVSR.F	7.636	2	4.54	0	0	0	0	0	0	0	0	0	0	1392	9.8549	-0.1018	0.2211	44.8	44.9	39500000000	33890000000	62456	28.6	26.1	54.7
16682	3	F02684	0.57	3.492	0.152	27/92	IPI:IPI00197380.3	1	R.F]SFLSK@PVDENHQQDGDDDS*LVSR.F	Nup98	R.F]SFLS*K@PVDENHQQDGDDDSLVSR.F	17.139	5	0	0	0	0	0	0	0	0	0	0	0	1392	12.2	-0.1018	0.2211	44.8	44.9	39500000000	33890000000	62215.5	28.7	26.2	54.9
10980	3	F02682	1.84	2.971	0.407	25/76	IPI:IPI00197380.3	1	R.F]YTNPIAK@PIPQT*PES*AGNK@.N	Nup98	R.F]Y*T*NPIAK@PIPQTPESAGNK@.N	7.277	2	6.533	3	6.533	0	0	0	0	0	0	0	0	697	60.5	0.647	0.2043	37.7	37.9	287100000	249200000	15703.9	2.7191	1.7311	4.4502	(L) n.d.
15729	4	F02674	0.52	2.962	0.095	37/174	IPI:IPI00197380.3	1	K.N]LNNS*NLFSPVNHDSEDLAS*PSEYPENGER.F	Nup98	K.N]LNNS*NLFSPVNHDS*EDLASPSEYPENGER.F	4.624	5	8.727	15	1.127	0	0	0	0	0	0	0	0	979	10.4	0.0693	0.1998	50.3	50.1	2013000000	1752000000	14576.1	7.5001	8.6135	16.1
15666	4	F02674	0.43	2.62	0.01	33/174	IPI:IPI00197380.3	1	K.N]LNNS*NLFSPVNHDSEDLAS*PSEYPENGER.F	Nup98	K.N]LNNS*NLFSPVNHDSEDLAS*PSEYPENGER.F	14.989	5	9.911	20	0.905	0	0	0	0	0	0	0	0	979	37.1	0.0693	0.1997	50.3	50.1	2013000000	1752000000	14552.8	7.5121	8.6273	16.1
10616	3	F02678	1.4	4.145	0.114	29/76	IPI:IPI00197380.3	1	R.FYTNPIAKPIPQTPES*AGNK.N	Nup98	R.FYTNPIAKPIPQT*PESAGNK.N	68.411	13	0	0	0	0	0	0	0	0	0	0	0	1445	46.3	0.3596	0.185	38.2	38.3	391400000	344300000	8164.9	6.1308	6.0402	12.2
10393	3	F02677	-0.13	3.398	0.065	25/76	IPI:IPI00197380.3	1	R.FYTNPIAKPIPQTPES*AGNK.N	Nup98	R.FYTNPIAKPIPQTPES*AGNK.N	74.325	16	7.971	0	0	0	0	0	0	0	0	0	0	854	19	-0.3583	0.1848	38	38	3180000000	2798000000	11407.2	24.7	20.1	44.8
10356	3	F02677	-0.15	3.539	0.044	23/76	IPI:IPI00197380.3	1	R.F]YTNPIAK@PIPQT*PESAGNK@.N	Nup98	R.F]YTNPIAK@PIPQTPES*AGNK@.N	4.759	16	8.594	0	0	0	0	0	0	0	0	0	0	854	28.8	-0.3583	0.1847	38	38	3180000000	2798000000	11520.4	24.4	19.9	44.3
11401	3	F02679	0.27	3.213	0.03	25/76	IPI:IPI00197380.3	1	R.FYTNPIAKPIPQTPES*AGNK.N	Nup98	R.FYTNPIAKPIPQT*PESAGNK.N	82.265	13	15.007	0	0	0	0	0	0	0	0	0	0	1181	100	0.3022	0.1775	38.2	38.3	455800000	403000000	14175.5	4.0193	3.5434	7.5627
11013	3	F02674	1.42	3.967	0.323	30/76	IPI:IPI00197380.3	1	R.FYTNPIAKPIPQT*PES*AGNK.N	Nup98	R.FYTNPIAKPIPQT*PES*AGNK.N	92.679	13	117.312	16	103.433	0	0	0	0	0	0	0	0	644	44.5	-0.0035	0.1738	37.8	37.8	29230000000	25910000000	15141.6	129.8	105.4	235.2
11038	3	F02674	0.59	3.566	0.413	30/76	IPI:IPI00197380.3	1	R.F]YTNPIAK@PIPQT*PES*AGNK@.N	Nup98	R.F]Y*T*NPIAK@PIPQTPESAGNK@.N	5.021	2	1.964	3	2.238	0	0	0	0	0	0	0	0	644	3.9499	-0.0035	0.1738	37.8	37.8	29230000000	25910000000	14970.6	131.3	106.6	237.9
11020	3	F02674	1.46	3.333	0.14	30/76	IPI:IPI00197380.3	1	R.FYTNPIAKPIPQT*PES*AGNK.N	Nup98	R.FYTNPIAKPIPQT*PES*AGNK.N	92.679	13	100.037	16	100.037	0	0	0	0	0	0	0	0	644	20.1	-0.0035	0.1738	37.8	37.8	29230000000	25910000000	15048.1	130.6	106.1	236.7
16713	4	F02684	1.35	3.367	0.122	38/138	IPI:IPI00197380.3	1	R.F]SFLSK@PVDENHQQDGDDDS*LVSR.F	Nup98	R.F]S*FLSK@PVDENHQQDGDDDSLVSR.F	1.085	2	0.817	0	0	0	0	0	0	0	0	0	0	1397	2.2777	-0.0887	0.1462	44.8	45	52930000000	47830000000	57680.6	44.3	44.1	88.4
6505	3	F02679	-0.27	2.728	0.274	20/60	IPI:IPI00197380.3	1	K.Y]GLQDS*DEEEEEHPPK@.T	Nup98	K.Y*]GLQDSDEEEEEHPPK@.T	0.192	1	1.383	0	0	0	0	0	0	0	0	0	0	501	22.3	0.1986	0.1371	26.1	26.2	532800000	484500000	11895.1	8.4815	8.3394	16.8
15767	3	F02671	1.75	3.788	0.018	26/116	IPI:IPI00197380.3	1	K.N]LNNSNLFS*PVNHDS*EDLAS*PSEYPENGER.F	Nup98	K.N]LNNS*NLFSPVNHDSEDLAS*PSEY*PENGER.F	2.328	5	2.949	20	1.866	24	0	0	0	0	0	0	0	1228	41.5	0.6278	0.0956	48.6	48.6	552900000	517500000	33523.9	2.1003	2.9435	5.0439
15791	3	F02671	2.06	3.566	0.043	21/116	IPI:IPI00197380.3	1	K.N]LNNSNLFS*PVNHDS*EDLAS*PSEYPENGER.F	Nup98	K.N]LNNS*NLFS*PVNHDSEDLASPSEY*PENGER.F	7.193	5	1.88	9	1.88	24	5.085	0	0	0	0	0	0	1228	15.8	0.6278	0.0945	48.6	48.6	552900000	517900000	33613.8	2.0947	2.9357	5.0304
11066	3	F02683	-1.95	3.288	0.264	30/76	IPI:IPI00197380.3	1	R.FYTNPIAKPIPQT*PES*AGNK.N	Nup98	R.FYTNPIAKPIPQT*PES*AGNK.N	57.798	13	75.509	16	59.155	0	0	0	0	0	0	0	0	597	72.8	-0.0333	0.0496	37.9	38.2	312000000	301500000	9425.7	3.9749	3.878	7.8529
11065	3	F02683	1.6	3.241	0.345	25/76	IPI:IPI00197380.3	1	R.F]YTNPIAK@PIPQT*PES*AGNK@.N	Nup98	R.F]Y*TNPIAK@PIPQT*PESAGNK@.N	9.968	2	2.37	13	3.065	0	0	0	0	0	0	0	0	597	100	-0.0333	0.0496	37.9	38.2	312000000	301500000	9425.7	3.9749	3.878	7.8529
15204	3	F02685	0.65	3.52	0.206	24/92	IPI:IPI00197380.3	1	R.FSFLSKPVDENHQQDGDDDS*LVSR.F	Nup98	R.FSFLSKPVDENHQQDGDDDS*LVSR.F	62.099	20	27.055	0	0	0	0	0	0	0	0	0	0	848	3.1984	-0.3156	-0.0361	44.2	44.1	9530000000	9771000000	106400	5.6287	6.2251	11.9
15186	3	F02685	0.65	3.305	0.13	25/92	IPI:IPI00197380.3	1	R.FSFLSKPVDENHQQDGDDDS*LVSR.F	Nup98	R.FSFLSKPVDENHQQDGDDDS*LVSR.F	55.988	20	5.75	0	0	0	0	0	0	0	0	0	0	848	2.9916	-0.3156	-0.0362	44.2	44.1	9528000000	9770000000	106000	5.6474	6.2458	11.9
10842	3	F02679	0.48	3.209	0.028	26/76	IPI:IPI00197380.3	1	R.FYTNPIAKPIPQT*PESAGNK.N	Nup98	R.FYTNPIAKPIPQT*PESAGNK.N	61.862	13	7.971	0	0	0	0	0	0	0	0	0	0	1115	11.2	0.2232	-0.0415	36.9	37.1	2209000000	2273000000	14838.9	12.9	12	24.9
15185	3	F02685	-0.2	3.839	0.058	27/92	IPI:IPI00197380.3	1	R.F]SFLSK@PVDENHQQDGDDDS*LVSR.F	Nup98	R.F]S*FLSK@PVDENHQQDGDDDSLVSR.F	1.225	2	0	0	0	0	0	0	0	0	0	0	0	848	3.4518	-0.3156	-0.0497	44.2	44.1	9174000000	9495000000	106000	5.6474	6.2458	11.9
15345	3	F02672	0.29	3.082	0.013	27/64	IPI:IPI00197380.3	1	K.N]NSSS*NVEDTFIALNM#R.A	Nup98	K.N]NSSS*NVEDTFIALNM#R.A	2.508	5	0	0	0	0	0	0	0	0	0	0	0	1578	100	-0.0645	-0.0876	50.7	50.5	200100000	212700000	3501.9	5.2999	5.5423	10.8
15304	3	F02672	0.35	3.311	0.022	27/64	IPI:IPI00197380.3	1	K.NNSS*SNVEDTFIALNM#R.A	Nup98	K.NNSSS*NVEDTFIALNM#R.A	57.616	5	0	0	0	0	0	0	0	0	0	0	0	1578	100	-0.0645	-0.0878	50.7	50.5	200100000	212700000	3507.8	5.291	5.5331	10.8
14967	3	F02679	0.38	3.925	0.003	21/116	IPI:IPI00197380.3	1	K.NLNNSNLFSPVNHDSEDLASPS*EYPENGER.F	Nup98	K.NLNNSNLFS*PVNHDSEDLASPSEYPENGER.F	39.015	9	16.062	0	0	0	0	0	0	0	0	0	0	1590	100	0.5188	-0.2721	48.7	48.6	64970000	78450000	3416.4	2.4648	3.3429	5.8077
14949	3	F02679	0.38	4.085	0.032	29/116	IPI:IPI00197380.3	1	K.NLNNSNLFSPVNHDSEDLAS*PSEYPENGER.F	Nup98	K.NLNNSNLFSPVNHDSEDLAS*PSEYPENGER.F	71.427	20	5.085	0	0	0	0	0	0	0	0	0	0	1590	100	0.5188	-0.2726	48.7	48.6	65040000	78570000	3443.5	2.4454	3.3166	5.762
14946	3	F02679	1.23	3.639	0.004	25/116	IPI:IPI00197380.3	1	K.N]LNNSNLFSPVNHDSEDLASPS*EYPENGER.F	Nup98	K.N]LNNS*NLFSPVNHDSEDLASPSEYPENGER.F	4.963	5	7.971	0	0	0	0	0	0	0	0	0	0	1590	100	0.5188	-0.2726	48.7	48.6	65040000	78570000	3443.5	2.4454	3.3166	5.762
14922	3	F02679	0.3	4.264	0.028	28/116	IPI:IPI00197380.3	1	K.N]LNNSNLFSPVNHDSEDLAS*PSEYPENGER.F	Nup98	K.N]LNNSNLFSPVNHDS*EDLASPSEYPENGER.F	3.646	15	4.416	0	0	0	0	0	0	0	0	0	0	1590	100	0.5188	-0.2729	48.7	48.6	65100000	78660000	3463.2	2.4315	3.2978	5.7293
10471	3	F02678	-1.58	2.979	0.178	26/76	IPI:IPI00197380.3	1	R.F]YTNPIAK@PIPQT*PES*AGNK@.N	Nup98	R.F]Y*T*NPIAK@PIPQTPESAGNK@.N	20.478	2	3.894	3	3.63	0	0	0	0	0	0	0	0	1414	100	-0.7253	-0.7149	38	37.9	206300000	338600000	8193.6	4.6011	7.6069	12.2
5051	3	F02681	0.64	2.944	0.024	19/76	IPI:IPI00197391.1	0	K.HVSTSSDEGSPS*ASTPM#INK.T	Lrrc8d	K.HVS*TSSDEGSPSASTPM#INK.T	26.239	3	12.058	0	0	0	0	0	0	0	0	0	0	269	21.5	0.1669	0.5534	21	21	1681000000	1146000000	11361.1	16.7	14.9	31.7
5292	3	F02680	0.88	3.323	0.012	29/76	IPI:IPI00197391.1	0	K.H]VST*SSDEGSPSASTPM#INK@.T	Lrrc8d	K.H]VSTS*SDEGSPSASTPM#INK@.T	6.291	5	0	0	0	0	0	0	0	0	0	0	0	552	15.2	0.0599	0.3284	21.5	21.5	1484000000	1182000000	21428.3	8.2722	7.9355	16.2
5258	3	F02680	1.27	2.943	0.03	26/76	IPI:IPI00197391.1	0	K.H]VST*SSDEGSPSASTPM#INK@.T	Lrrc8d	K.H]VSTSS*DEGSPSASTPM#INK@.T	4.391	6	0	0	0	0	0	0	0	0	0	0	0	552	26.2	0.0599	0.3284	21.5	21.5	1484000000	1182000000	21262.8	8.3366	7.9973	16.3
16327	3	F02685	1.16	2.679	0.316	26/68	IPI:IPI00197437.1	0	R.IRS*DLKAEALASAIASTK.V	Armc1	R.IRS*DLKAEALASAIASTK.V	65.085	3	44.425	0	0	0	0	0	0	0	0	0	0	963	6.1226	-0.2698	0.2554	46.5	46.7	3310000000	2773000000	82773.4	4.9368	3.9091	8.8458
7071	2	F02681	1.36	2.633	0.271	26/48	IPI:IPI00197443.2	3	R.R]APAAQPPATAAAPSAVGS*PAAAPR.Q	Chchd2	R.R]APAAQPPAT*AAAPSAVGSPAAAPR.Q	8.308	10	16.964	0	0	0	0	0	0	0	0	0	0	472	69.1	1.3824	1.1781	26.3	26.5	341200000	150800000	16525.1	4.1578	1.3923	5.5501	(L) n.d.
6796	3	F02683	0.53	3.691	0.282	34/96	IPI:IPI00197443.2	3	R.R]APAAQPPATAAAPSAVGS*PAAAPR.Q	Chchd2	R.R]APAAQPPAT*AAAPSAVGSPAAAPR.Q	13.36	10	9.394	0	0	0	0	0	0	0	0	0	0	322	37.6	0.7717	1.1325	26.4	26.5	1555000000	709300000	10874.1	22	9.3269	31.4
6954	3	F02681	0.19	4.551	0.228	37/96	IPI:IPI00197443.2	3	R.R]APAAQPPATAAAPSAVGS*PAAAPR.Q	Chchd2	R.R]APAAQPPAT*AAAPSAVGSPAAAPR.Q	7.985	10	22.492	0	0	0	0	0	0	0	0	0	0	456	12.1	0.9216	1.0711	26.3	26.3	12040000000	5731000000	15923.9	85.8	39.5	125.3
7076	3	F02681	0.28	5.28	0.295	40/96	IPI:IPI00197443.2	3	R.R]APAAQPPATAAAPSAVGS*PAAAPR.Q	Chchd2	R.R]APAAQPPAT*AAAPSAVGSPAAAPR.Q	16.555	10	22.492	0	0	0	0	0	0	0	0	0	0	456	1.9046	0.9216	1.071	26.3	26.3	12040000000	5731000000	16155.3	84.5	39	123.5
6588	3	F02682	0.42	4.126	0.181	36/96	IPI:IPI00197443.2	3	R.R]APAAQPPATAAAPSAVGS*PAAAPR.Q	Chchd2	R.R]APAAQPPAT*AAAPSAVGSPAAAPR.Q	13.36	10	22.492	0	0	0	0	0	0	0	0	0	0	392	24.2	0.8437	1.0536	26.3	26.2	1626000000	783100000	14683.8	11.4	5.7965	17.2
6762	2	F02671	0.08	4.019	0.071	18/24	IPI:IPI00197470.1	0	R.S]SS*ESYTQSFQSR.K	Pi4k2a	R.S*]SSESYTQSFQSR.K	3.322	1	0	0	0	0	0	0	0	0	0	0	0	227	13.5	0.9807	0.9786	26.8	26.9	2533000000	1286000000	12976.7	25.2	12.8	38
6786	2	F02671	0.21	3.824	0.037	18/24	IPI:IPI00197470.1	0	R.SSS*ESYTQSFQSR.K	Pi4k2a	R.SSS*ESYTQSFQSR.K	135.429	3	12.218	0	0	0	0	0	0	0	0	0	0	227	24.9	0.9807	0.9785	26.8	26.9	2533000000	1286000000	13045.4	25.1	12.7	37.8
6955	3	F02672	0.74	2.985	0.029	18/48	IPI:IPI00197470.1	0	R.S]SSES*YTQSFQSR.K	Pi4k2a	R.S]SSESYT*QSFQSR.K	5.186	7	0	0	0	0	0	0	0	0	0	0	0	433	23.1	0.6487	0.6532	26.9	26.8	3279000000	2085000000	7742.8	63.5	40.5	104
6843	2	F02674	0.32	4.002	0.068	20/24	IPI:IPI00197470.1	0	R.S]SS*ESYTQSFQSR.K	Pi4k2a	R.S*]SSESYTQSFQSR.K	3.322	1	0	0	0	0	0	0	0	0	0	0	0	326	15.1	0.7511	0.5684	26.9	26.9	1732000000	1168000000	14562	18	10.7	28.7
6806	2	F02674	0.53	3.93	0.061	17/24	IPI:IPI00197470.1	0	R.SSS*ESYTQSFQSR.K	Pi4k2a	R.SSS*ESYTQSFQSR.K	101.974	3	12.218	0	0	0	0	0	0	0	0	0	0	326	28.2	0.7511	0.5681	26.9	26.9	1732000000	1169000000	14711.6	17.8	10.6	28.4
6800	2	F02674	1.41	3.87	0.062	19/24	IPI:IPI00197470.1	0	R.S]SS*ESYTQSFQSR.K	Pi4k2a	R.S]SSESYTQS*FQSR.K	0.382	9	0	0	0	0	0	0	0	0	0	0	0	326	26.7	0.7511	0.5681	26.9	26.9	1732000000	1169000000	14711.6	17.8	10.6	28.4
6953	3	F02673	0.16	3.329	0.04	25/48	IPI:IPI00197470.1	0	R.S]SSES*YTQSFQSR.K	Pi4k2a	R.S]SSESYTQSFQS*R.K	4.699	12	3.119	0	0	0	0	0	0	0	0	0	0	586	17.3	0.1319	0.5385	26.8	26.8	2245000000	1545000000	8967.4	34.1	31.1	65.3
6952	2	F02672	0.76	4.411	0.057	21/24	IPI:IPI00197470.1	0	R.S]SS*ESYTQSFQSR.K	Pi4k2a	R.S]SSESYTQSFQS*R.K	3.472	12	3.696	0	0	0	0	0	0	0	0	0	0	429	10.4	0.5013	0.5193	26.8	26.8	13850000000	9660000000	9991.3	197.3	139.4	336.7
6939	2	F02672	1.02	3.85	0.067	16/24	IPI:IPI00197470.1	0	R.SSS*ESYTQSFQSR.K	Pi4k2a	R.SSS*ESYTQSFQSR.K	101.974	3	12.218	0	0	0	0	0	0	0	0	0	0	429	39.6	0.5013	0.5193	26.8	26.8	13850000000	9660000000	9941.7	198.3	140.1	338.4
6909	2	F02673	0.11	4.174	0.037	20/24	IPI:IPI00197470.1	0	R.S]SS*ESYTQSFQSR.K	Pi4k2a	R.S]SSESYTQS*FQSR.K	1.543	9	0	0	0	0	0	0	0	0	0	0	0	579	31.1	0.5153	0.4603	26.8	26.8	13390000000	9735000000	10552.2	174.4	122	296.4
6911	2	F02673	0.24	3.925	0.067	18/24	IPI:IPI00197470.1	0	R.SSS*ESYTQSFQSR.K	Pi4k2a	R.SSS*ESYTQSFQSR.K	135.429	3	12.218	0	0	0	0	0	0	0	0	0	0	579	44.6	0.5153	0.4603	26.8	26.8	13390000000	9735000000	10552.2	174.4	122	296.4
3483	3	F02683	0.14	3.238	0.217	26/76	IPI:IPI00197470.1	0	R.V]AAAGSGPS*PPCS*PGHDRER.Q	Pi4k2a	R.V]AAAGSGPS*PPCS*PGHDRER.Q	0.884	9	2.806	13	2.949	0	0	0	0	0	0	0	0	91	17.4	0.1242	0.2772	17.2	17.2	1039000000	857500000	5794.2	34.1	31.3	65.5
4928	3	F02684	0.57	3.011	0.218	29/76	IPI:IPI00197470.1	0	R.VAAAGSGPS*PPCS*PGHDRER.Q	Pi4k2a	R.VAAAGSGPS*PPCS*PGHDRER.Q	98.169	9	23.624	13	55.37	0	0	0	0	0	0	0	0	112	6.214	0.009	0.2102	16.8	16.9	3259000000	2817000000	9369.7	57.9	50.4	108.3
4788	3	F02684	0.47	2.783	0.248	25/76	IPI:IPI00197470.1	0	R.V]AAAGSGPS*PPCS*PGHDRER.Q	Pi4k2a	R.V]AAAGS*GPS*PPCSPGHDRER.Q	0.85	6	0.845	9	2.017	0	0	0	0	0	0	0	0	112	16.3	0.009	0.2102	16.8	16.9	3259000000	2817000000	8197.1	66.2	57.6	123.8
4685	3	F02684	0.8	2.624	0.249	26/76	IPI:IPI00197470.1	0	R.V]AAAGSGPS*PPCS*PGHDRER.Q	Pi4k2a	R.V]AAAGS*GPS*PPCSPGHDRER.Q	0.092	6	0	9	0	0	0	0	0	0	0	0	0	112	37.4	0.009	0.2102	16.8	16.9	3259000000	2817000000	7823.8	69.4	60.4	129.7
8573	2	F02673	1.36	3.041	0.231	15/28	IPI:IPI00197488.3	0	K.D]ADVSEES*PPPLPER.T	Ptpn12	K.D]ADVSEES*PPPLPER.T	5.266	8	0	0	0	0	0	0	0	0	0	0	0	809	68.2	1.1893	0.9273	30.6	31	914300000	480800000	16207.8	8.3558	3.0003	11.4
17588	3	F02676	2.86	5.003	0.101	40/108	IPI:IPI00197488.3	0	K.D]ADVSEES*PPPLPERTPESFVLADM#PIR.S	Ptpn12	K.D]ADVSEESPPPLPERT*PESFVLADM#PIR.S	2.756	16	3.065	0	0	0	0	0	0	0	0	0	0	2038	56.8	0.237	0.5475	56.2	56.2	430000000	294200000	5569.2	13.4	11.9	25.3
17576	3	F02676	2.86	4.247	0.147	32/108	IPI:IPI00197488.3	0	K.D]ADVSEES*PPPLPERTPESFVLADM#PIR.S	Ptpn12	K.D]ADVSEESPPPLPERT*PESFVLADM#PIR.S	0.38	16	0	0	0	0	0	0	0	0	0	0	0	2038	100	0.237	0.5475	56.2	56.2	430000000	294200000	5667.6	13.2	11.7	24.9
15057	3	F02671	-2.56	3.877	0.119	30/104	IPI:IPI00197488.3	0	R.APLSFTNPLHS*DDS*DS*DEGNS*DGAVTK.N	Ptpn12	R.APLSFTNPLHS*DDS*DS*DEGNS*DGAVTK.N	75.868	11	38.371	14	31.286	16	24.222	21	26.927	0	0	0	0	1146	42.9	0.5367	0.4739	46.6	46.6	2416000000	1740000000	35538.3	3.0039	2.1741	5.1781
10489	4	F02684	0.18	3.808	0.044	43/174	IPI:IPI00197488.3	1	K.I]TDGNEISTGNM#VSSIDS*EK@QDSPPPK@PPR.T	Ptpn12	K.I]T*DGNEISTGNM#VSSIDSEK@QDSPPPK@PPR.T	3.109	2	0.574	0	0	0	0	0	0	0	0	0	0	632	5.2136	0.1051	0.4525	30.8	30.8	13720000000	10030000000	49674.4	32.1	21.7	53.8
10507	4	F02684	0.73	3.38	0.068	37/174	IPI:IPI00197488.3	1	K.ITDGNEISTGNM#VSSIDSEKQDS*PPPKPPR.T	Ptpn12	K.ITDGNEISTGNM#VSSIDSEKQDS*PPPKPPR.T	26.387	23	0.905	0	0	0	0	0	0	0	0	0	0	632	4.6522	0.1051	0.4525	30.8	30.8	13720000000	10030000000	49252.6	32.4	21.9	54.3
10495	4	F02684	0.71	2.691	0.177	39/174	IPI:IPI00197488.3	1	K.ITDGNEISTGNM#VSSIDSEKQDS*PPPKPPR.T	Ptpn12	K.ITDGNEISTGNM#VSSIDSEKQDS*PPPKPPR.T	46.361	23	3.119	0	0	0	0	0	0	0	0	0	0	632	9.5481	0.1051	0.4525	30.8	30.8	13720000000	10030000000	49674.4	32.1	21.7	53.8
18331	3	F02674	0.65	3.374	0.105	30/108	IPI:IPI00197488.3	0	K.DADVS*EES*PPPLPERTPESFVLADM#PIR.S	Ptpn12	K.DADVS*EES*PPPLPERTPESFVLADM#PIR.S	76.744	5	11.235	8	33.968	0	0	0	0	0	0	0	0	1122	46.9	0.2896	0.4441	57.4	57.3	1245000000	914900000	11120.6	8.6698	4.4459	13.1
18288	3	F02674	1.31	3.39	0.032	23/108	IPI:IPI00197488.3	0	K.D]ADVS*EES*PPPLPERTPESFVLADM#PIR.S	Ptpn12	K.D]ADVSEESPPPLPERT*PES*FVLADM#PIR.S	4.348	16	2.551	19	2.551	0	0	0	0	0	0	0	0	1122	20.5	0.2896	0.444	57.4	57.3	1245000000	915100000	11263.5	8.5599	4.3895	12.9
18268	3	F02674	1.35	3.566	0.122	32/108	IPI:IPI00197488.3	0	K.D]ADVS*EES*PPPLPERTPESFVLADM#PIR.S	Ptpn12	K.D]ADVSEESPPPLPERT*PES*FVLADM#PIR.S	1.689	16	2.551	19	2.551	0	0	0	0	0	0	0	0	1122	39.4	0.2896	0.4439	57.4	57.3	1245000000	915200000	11322.7	8.5151	4.3666	12.9
14040	3	F02672	0.44	3.277	0.058	25/104	IPI:IPI00197488.3	0	R.APLSFTNPLHS*DDS*DS*DEGNSDGAVTK.N	Ptpn12	R.APLSFTNPLHS*DDS*DS*DEGNSDGAVTK.N	96.591	11	11.721	14	26.105	16	18.805	0	0	0	0	0	0	1400	99.2	-0.2067	0.4425	46.4	46.5	549900000	404700000	7644.5	3.2907	3.6682	6.9588
14000	3	F02672	0.46	3.588	0.011	26/104	IPI:IPI00197488.3	0	R.A]PLSFTNPLHS*DDS*DS*DEGNSDGAVTK@.N	Ptpn12	R.A]PLS*FTNPLHS*DDSDS*DEGNSDGAVTK@.N	6.674	4	8.07	11	1.728	16	1.197	0	0	0	0	0	0	1400	100	-0.2067	0.4389	46.4	46.5	550100000	405800000	7785.2	3.2312	3.6019	6.8331
13979	3	F02672	0.67	2.646	0.041	26/104	IPI:IPI00197488.3	0	R.A]PLSFTNPLHS*DDS*DS*DEGNSDGAVTK@.N	Ptpn12	R.A]PLSFT*NPLHS*DDSDS*DEGNSDGAVTK@.N	4.803	6	0	11	1.286	16	4.085	0	0	0	0	0	0	1400	100	-0.2067	0.4372	46.4	46.5	550200000	406400000	7851.3	3.204	3.5716	6.7755
15553	3	F02670	0.64	3.97	0.002	27/104	IPI:IPI00197488.3	0	R.A]PLSFTNPLHS*DDS*DSDEGNS*DGAVTK@.N	Ptpn12	R.A]PLS*FTNPLHSDDSDSDEGNS*DGAVT*K@.N	13.601	4	5.906	21	8.4	26	8.4	0	0	0	0	0	0	863	2.7062	0.1895	0.4214	46.6	46.6	91260000000	68150000000	49204.9	75.1	53.1	128.2
15576	3	F02670	0.93	3.905	0.155	27/104	IPI:IPI00197488.3	0	R.APLSFTNPLHS*DDS*DS*DEGNSDGAVTK.N	Ptpn12	R.APLSFTNPLHS*DDS*DS*DEGNSDGAVTK.N	103.919	11	18.805	14	46.129	16	18.805	0	0	0	0	0	0	863	2.6885	0.1895	0.4214	46.6	46.6	91260000000	68150000000	48886.8	75.6	53.5	129.1
15916	3	F02670	0.94	3.771	0.133	27/104	IPI:IPI00197488.3	0	R.APLSFTNPLHS*DDS*DS*DEGNSDGAVTK.N	Ptpn12	R.APLSFTNPLHS*DDS*DS*DEGNSDGAVTK.N	89.47	11	23.012	14	12.79	16	11.721	0	0	0	0	0	0	863	8.3234	0.1895	0.4214	46.6	46.6	91260000000	68150000000	48587.4	76	53.8	129.9
15485	3	F02670	1.03	3.615	0.01	28/104	IPI:IPI00197488.3	0	R.A]PLSFTNPLHS*DDS*DS*DEGNSDGAVTK@.N	Ptpn12	R.A]PLSFTNPLHSDDS*DSDEGNS*DGAVT*K@.N	8.676	14	4.085	21	1.866	26	0.97	0	0	0	0	0	0	863	34.2	0.1895	0.4214	46.6	46.6	91260000000	68150000000	49308.4	74.9	53	128
14260	3	F02674	0.34	3.433	0.035	28/104	IPI:IPI00197488.3	0	R.A]PLSFTNPLHS*DDS*DSDEGNSDGAVTK@.N	Ptpn12	R.A]PLSFTNPLHSDDS*DS*DEGNSDGAVTK@.N	14.605	14	2.366	16	1.488	0	0	0	0	0	0	0	0	862	89.1	0.153	0.4038	45.9	45.9	4199000000	3174000000	14443.6	16.5	13.4	29.9
14068	3	F02674	1.19	4.123	0.073	24/104	IPI:IPI00197488.3	0	R.A]PLSFTNPLHS*DDS*DSDEGNSDGAVTK@.N	Ptpn12	R.A]PLSFTNPLHSDDSDS*DEGNSDGAVT*K@.N	14.095	16	4.085	26	4.757	0	0	0	0	0	0	0	0	862	20.9	0.153	0.4035	45.9	45.9	4199000000	3175000000	15103.5	15.7	12.9	28.6
8637	4	F02683	-0.28	3.68	0.024	41/174	IPI:IPI00197488.3	1	K.I]TDGNEISTGNM#VSSIDSEK@QDS*PPPK@PPR.T	Ptpn12	K.I]T*DGNEISTGNM#VSSIDSEK@QDSPPPK@PPR.T	2.107	2	0.574	0	0	0	0	0	0	0	0	0	0	455	17.1	0.4324	0.362	31.5	31.5	4881000000	3798000000	13646.7	30.9	27.8	58.7
10413	4	F02686	0.41	3.037	0.014	32/162	IPI:IPI00197488.3	0	K.TVSSTPNSTAEEESHDLTEHHNSS*PLPR.A	Ptpn12	K.TVSSTPNSTAEEESHDLTEHHNSS*PLPR.A	26.816	24	0	0	0	0	0	0	0	0	0	0	0	288	2.6388	0.3658	0.3473	31	31.1	14880000000	11700000000	52724	31.4	25.6	57
13826	3	F02673	-0.57	4.985	0.079	31/104	IPI:IPI00197488.3	0	R.A]PLSFTNPLHS*DDS*DSDEGNSDGAVTK@.N	Ptpn12	R.A]PLSFTNPLHSDDSDS*DEGNSDGAVT*K@.N	21.039	16	1.866	26	4.757	0	0	0	0	0	0	0	0	1329	8.8526	0.1537	0.3353	45.8	45.8	6472000000	5130000000	7040	51.7	37.8	89.5
13806	3	F02673	-0.53	4.894	0.127	35/104	IPI:IPI00197488.3	0	R.A]PLSFTNPLHS*DDS*DSDEGNSDGAVTK@.N	Ptpn12	R.A]PLSFTNPLHSDDSDS*DEGNSDGAVT*K@.N	17.405	16	5.659	26	3.696	0	0	0	0	0	0	0	0	1329	10.8	0.1537	0.3353	45.8	45.8	6472000000	5130000000	7169.2	50.8	37.1	87.9
13859	3	F02672	1.36	4.083	0.071	30/104	IPI:IPI00197488.3	0	R.APLSFTNPLHS*DDS*DSDEGNSDGAVTK.N	Ptpn12	R.APLSFTNPLHS*DDS*DSDEGNSDGAVTK.N	109.32	11	30.612	14	11.015	0	0	0	0	0	0	0	0	1359	7.4789	0.2744	0.3313	45.8	45.8	6174000000	4907000000	7479.2	41.1	36.3	77.3
13755	3	F02672	1.47	3.228	0.077	26/104	IPI:IPI00197488.3	0	R.APLSFTNPLHS*DDSDSDEGNS*DGAVTK.N	Ptpn12	R.APLSFTNPLHS*DDS*DSDEGNSDGAVTK.N	101.895	11	39.663	14	11.015	0	0	0	0	0	0	0	0	1359	26.5	0.2744	0.3311	45.8	45.8	6174000000	4908000000	7655.7	40.1	35.4	75.5
13715	3	F02672	0.4	4.301	0.088	26/104	IPI:IPI00197488.3	0	R.A]PLSFTNPLHS*DDS*DSDEGNSDGAVTK@.N	Ptpn12	R.A]PLS*FTNPLHS*DDSDSDEGNSDGAVTK@.N	8.498	4	9.482	11	4.988	0	0	0	0	0	0	0	0	1359	41.7	0.2744	0.3264	45.8	45.8	6128000000	4887000000	7747.4	39.6	35	74.7
15914	4	F02675	0.73	4.183	0.013	45/162	IPI:IPI00197488.3	0	K.DADVSEES*PPPLPERTPESFVLADM#PIR.S	Ptpn12	K.DADVSEES*PPPLPERTPESFVLADM#PIR.S	96.842	8	2.576	0	0	0	0	0	0	0	0	0	0	683	49.3	0.3566	0.3004	56.6	56.6	716500000	581800000	2102.2	17.9	17.9	35.8
15810	4	F02675	0.46	4.955	0.045	45/162	IPI:IPI00197488.3	0	K.D]ADVS*EESPPPLPERTPESFVLADM#PIR.S	Ptpn12	K.D]ADVSEESPPPLPERT*PESFVLADM#PIR.S	0.338	16	1.866	0	0	0	0	0	0	0	0	0	0	683	75.5	0.3566	0.3	56.6	56.6	716500000	582000000	2221.5	16.9	17	33.9
15791	4	F02675	0.51	3.847	0.072	41/162	IPI:IPI00197488.3	0	K.D]ADVS*EESPPPLPERTPESFVLADM#PIR.S	Ptpn12	K.D]ADVSEES*PPPLPERTPESFVLADM#PIR.S	1.149	8	2.785	0	0	0	0	0	0	0	0	0	0	683	100	0.3566	0.2999	56.6	56.6	716500000	582000000	2240	16.8	16.8	33.6
14881	4	F02671	-0.5	2.854	0.027	38/156	IPI:IPI00197488.3	0	R.A]PLSFT*NPLHSDDS*DS*DEGNSDGAVTK@.N	Ptpn12	R.A]PLSFTNPLHSDDS*DSDEGNS*DGAVT*K@.N	15.886	14	7.217	21	6.603	26	9.779	0	0	0	0	0	0	1115	5.3169	0.2921	0.2877	46.6	46.6	13990000000	11460000000	28772.3	23.3	23.1	46.4
14921	4	F02671	-0.05	2.818	0.064	39/156	IPI:IPI00197488.3	0	R.APLSFTNPLHS*DDS*DS*DEGNSDGAVTK.N	Ptpn12	R.APLSFTNPLHS*DDS*DS*DEGNSDGAVTK.N	73.276	11	3.3	14	5.684	16	9.279	0	0	0	0	0	0	1115	5.2811	0.2921	0.2877	46.6	46.6	13990000000	11460000000	28582.4	23.5	23.2	46.7
14770	3	F02671	-0.49	4.335	0.09	35/104	IPI:IPI00197488.3	0	R.APLSFTNPLHS*DDS*DS*DEGNSDGAVTK.N	Ptpn12	R.APLSFTNPLHS*DDS*DS*DEGNSDGAVTK.N	119.177	11	18.805	14	46.129	16	47.045	0	0	0	0	0	0	1099	26.6	0.1262	0.2748	46.6	46.6	97820000000	80850000000	36614.4	106.5	90.9	197.4
14778	3	F02671	-0.32	4.333	0.106	25/104	IPI:IPI00197488.3	0	R.A]PLSFTNPLHS*DDS*DS*DEGNSDGAVTK@.N	Ptpn12	R.A]PLS*FT*NPLHSDDSDSDEGNSDGAVT*K@.N	10.5	4	5.684	6	4.988	26	3.3	0	0	0	0	0	0	1099	9.8151	0.1262	0.2748	46.6	46.6	97820000000	80850000000	36715.9	106.2	90.6	196.8
14856	3	F02671	-0.13	3.907	0.163	30/104	IPI:IPI00197488.3	0	R.APLSFTNPLHS*DDS*DS*DEGNSDGAVTK.N	Ptpn12	R.APLSFTNPLHS*DDS*DS*DEGNSDGAVTK.N	82.56	11	18.805	14	29.667	16	27.121	0	0	0	0	0	0	1099	2.5319	0.1262	0.2748	46.6	46.6	97820000000	80850000000	36232.6	107.6	91.8	199.5
14787	3	F02671	-0.29	3.828	0.096	32/104	IPI:IPI00197488.3	0	R.APLSFTNPLHS*DDS*DS*DEGNSDGAVTK.N	Ptpn12	R.APLSFTNPLHS*DDS*DS*DEGNSDGAVTK.N	143.515	11	47.045	14	26.105	16	18.805	0	0	0	0	0	0	1099	25.1	0.1262	0.2748	46.6	46.6	97820000000	80850000000	36715.9	106.2	90.6	196.8
14878	3	F02671	-0.1	3.605	0.049	31/104	IPI:IPI00197488.3	0	R.APLSFTNPLHS*DDS*DS*DEGNSDGAVTK.N	Ptpn12	R.APLSFTNPLHS*DDS*DS*DEGNSDGAVTK.N	111.449	11	18.805	14	34.089	16	27.121	0	0	0	0	0	0	1099	1.6016	0.1262	0.2748	46.6	46.6	97820000000	80850000000	36183.2	107.8	91.9	199.7
13496	3	F02683	0.32	2.703	0.086	24/104	IPI:IPI00197488.3	0	R.A]PLSFTNPLHS*DDS*DSDEGNSDGAVTK@.N	Ptpn12	R.A]PLSFTNPLHSDDSDS*DEGNSDGAVT*K@.N	4.348	16	0	26	1.127	0	0	0	0	0	0	0	0	726	100	0.6426	0.2513	45.8	45.8	39930000	33550000	3269.8	1.8252	1.3526	3.1778	(L) n.d.
15830	3	F02675	0.5	5.511	0.124	40/108	IPI:IPI00197488.3	0	K.D]ADVSEES*PPPLPERTPESFVLADM#PIR.S	Ptpn12	K.D]ADVSEESPPPLPERTPES*FVLADM#PIR.S	1.586	19	2.806	0	0	0	0	0	0	0	0	0	0	682	30.8	0.1528	0.2467	56.5	56.5	1481000000	1248000000	2786.6	26.9	24.5	51.4
15789	3	F02675	0.5	4.875	0.159	37/108	IPI:IPI00197488.3	0	K.D]ADVSEES*PPPLPERTPESFVLADM#PIR.S	Ptpn12	K.D]ADVSEESPPPLPERT*PESFVLADM#PIR.S	0.86	16	0	0	0	0	0	0	0	0	0	0	0	682	83.4	0.1528	0.2466	56.5	56.5	1481000000	1249000000	2830.5	26.5	24.1	50.6
15779	3	F02675	1.17	4.566	0.111	36/108	IPI:IPI00197488.3	0	K.DADVSEES*PPPLPERTPESFVLADM#PIR.S	Ptpn12	K.DADVSEES*PPPLPERTPESFVLADM#PIR.S	96.128	8	30.392	0	0	0	0	0	0	0	0	0	0	682	100	0.1528	0.2465	56.5	56.5	1481000000	1249000000	2853.5	26.3	24	50.2
15979	3	F02675	0.91	4.299	0.138	28/108	IPI:IPI00197488.3	0	K.DADVSEES*PPPLPERTPESFVLADM#PIR.S	Ptpn12	K.DADVSEES*PPPLPERTPESFVLADM#PIR.S	69.649	8	31.275	0	0	0	0	0	0	0	0	0	0	682	100	0.1528	0.2464	56.5	56.5	1481000000	1248000000	2596.1	28.9	26.3	55.2
12667	3	F02675	1.14	4.496	0.036	32/104	IPI:IPI00197488.3	0	R.A]PLSFTNPLHS*DDS*DSDEGNSDGAVTK@.N	Ptpn12	R.A]PLSFTNPLHSDDSDS*DEGNSDGAVT*K@.N	8.498	16	12.977	26	0	0	0	0	0	0	0	0	0	484	73.6	0.6662	0.2339	45.7	45.7	667300000	567500000	7468.8	5.6007	5.4823	11.1
12634	3	F02675	1.05	4.057	0.022	27/104	IPI:IPI00197488.3	0	R.A]PLSFTNPLHS*DDS*DSDEGNSDGAVTK@.N	Ptpn12	R.A]PLSFTNPLHSDDSDS*DEGNSDGAVT*K@.N	6.237	16	4.12	26	4.757	0	0	0	0	0	0	0	0	484	70.7	0.6662	0.2335	45.7	45.7	667300000	567600000	7564	5.5303	5.4134	10.9
15439	3	F02670	-1.38	4.126	0.236	28/104	IPI:IPI00197488.3	0	R.APLSFTNPLHS*DDS*DS*DEGNS*DGAVTK.N	Ptpn12	R.APLSFTNPLHS*DDS*DS*DEGNS*DGAVTK.N	82.56	11	28.529	14	24.465	16	24.222	21	26.927	0	0	0	0	849	13.6	0.4283	0.2221	45.9	45.8	7183000000	6159000000	48684.8	7.4626	7.3787	14.8
15474	3	F02670	0.29	3.197	0.218	27/104	IPI:IPI00197488.3	0	R.APLSFTNPLHS*DDS*DS*DEGNS*DGAVTK.N	Ptpn12	R.APLSFTNPLHS*DDS*DS*DEGNS*DGAVTK.N	40.626	11	19.846	14	12.955	16	11.714	21	17.25	0	0	0	0	849	11.4	0.4283	0.2221	45.9	45.8	7184000000	6159000000	49006.8	7.4136	7.3302	14.7
15347	3	F02670	0.94	3.321	0.23	26/104	IPI:IPI00197488.3	0	R.APLSFTNPLHS*DDS*DS*DEGNS*DGAVTK.N	Ptpn12	R.APLSFTNPLHS*DDS*DS*DEGNS*DGAVTK.N	51.39	11	16.144	14	18.335	16	21.039	21	26.927	0	0	0	0	849	6.2987	0.4283	0.222	45.9	45.8	7183000000	6159000000	48571	7.4801	7.396	14.9
14066	3	F02679	1.35	3.637	0.177	23/104	IPI:IPI00197488.3	0	R.A]PLSFTNPLHS*DDS*DSDEGNSDGAVTK@.N	Ptpn12	R.A]PLSFTNPLHSDDS*DSDEGNS*DGAVTK@.N	2.914	14	0	21	0	0	0	0	0	0	0	0	0	1494	100	0.4903	0.2204	45.9	45.9	59030000	50670000	6168.6	1.8905	2.036	3.9265	n.d.
14621	3	F02674	0.03	4.433	0.061	25/104	IPI:IPI00197488.3	0	R.A]PLSFTNPLHSDDS*DS*DEGNSDGAVTK@.N	Ptpn12	R.A]PLSFTNPLHSDDS*DS*DEGNSDGAVTK@.N	6.525	14	9.107	16	0	0	0	0	0	0	0	0	0	891	42.4	-0.3335	0.1894	47.4	47.4	2297000000	2014000000	13786.7	6.6053	6.873	13.5
14652	3	F02674	-0.13	3.865	0.145	32/104	IPI:IPI00197488.3	0	R.A]PLSFTNPLHSDDS*DS*DEGNSDGAVTK@.N	Ptpn12	R.A]PLS*FTNPLHS*DDSDSDEGNSDGAVTK@.N	6.237	4	5.75	11	2.806	0	0	0	0	0	0	0	0	891	28.8	-0.3335	0.1892	47.4	47.4	2296000000	2014000000	13692.6	6.6507	6.9203	13.6
14702	3	F02674	0.99	3.347	0.016	26/104	IPI:IPI00197488.3	0	R.APLSFTNPLHSDDS*DSDEGNS*DGAVTK.N	Ptpn12	R.APLSFTNPLHSDDS*DS*DEGNSDGAVTK.N	55.827	14	12.236	16	17.848	0	0	0	0	0	0	0	0	891	34.7	-0.3335	0.1888	47.4	47.4	2296000000	2014000000	13569.4	6.7111	6.9831	13.7
14715	3	F02674	1.17	4.003	0.001	23/104	IPI:IPI00197488.3	0	R.APLSFTNPLHSDDSDS*DEGNS*DGAVTK.N	Ptpn12	R.APLSFTNPLHSDDS*DS*DEGNSDGAVTK.N	109.32	14	45.026	16	25.827	0	0	0	0	0	0	0	0	891	31.8	-0.3335	0.1887	47.4	47.4	2296000000	2014000000	13512.1	6.7396	7.0127	13.8
11496	4	F02686	0.63	3.319	0.006	34/162	IPI:IPI00197488.3	0	K.T]VSST*PNST*AEEESHDLTEHHNSSPLPR.A	Ptpn12	K.T]VSST*PNSTAEEESHDLT*EHHNSSPLPR.A	17.913	5	0	18	1.908	0	0	0	0	0	0	0	0	337	27.6	0.1331	0.0644	33.3	33.6	4015000000	3839000000	58410.9	4.6841	6.8551	11.5
11421	4	F02686	-0.86	2.612	0.01	35/162	IPI:IPI00197488.3	0	K.TVSS*TPNST*AEEESHDLTEHHNSSPLPR.A	Ptpn12	K.TVSS*TPNS*TAEEESHDLTEHHNSSPLPR.A	89.285	4	7.71	8	0	0	0	0	0	0	0	0	0	337	5.4535	0.1331	0.0389	33.3	33.6	4159000000	4048000000	56471.6	4.845	7.0905	11.9
14319	3	F02674	0.29	3.85	0.126	30/104	IPI:IPI00197488.3	0	R.APLSFTNPLHS*DDS*DS*DEGNSDGAVTK.N	Ptpn12	R.APLSFTNPLHS*DDS*DS*DEGNSDGAVTK.N	103.919	11	36.556	14	26.105	16	27.121	0	0	0	0	0	0	875	20.7	0.2574	0.005	46.6	46.6	6340000000	6318000000	15850.3	15.9	16.3	32.2
14547	3	F02674	0.15	2.685	0.067	31/104	IPI:IPI00197488.3	0	R.APLSFTNPLHS*DDS*DS*DEGNSDGAVTK.N	Ptpn12	R.APLSFTNPLHS*DDS*DS*DEGNSDGAVTK.N	82.56	11	15.381	14	40.994	16	18.805	0	0	0	0	0	0	875	30.2	0.2574	0.005	46.6	46.6	6340000000	6318000000	15314.8	16.4	16.9	33.3
14363	4	F02684	0.92	3.141	0.008	37/174	IPI:IPI00197488.3	1	K.ITDGNEISTGNMVSSIDSEKQDS*PPPKPPR.T	Ptpn12	K.ITDGNEIST*GNMVSSIDSEKQDSPPPKPPR.T	51.393	9	19.607	0	0	0	0	0	0	0	0	0	0	1082	4.7562	-0.33	-0.0079	39.4	39.4	4132000000	4155000000	61200.8	11.5	6.9846	18.4
14362	4	F02684	-0.43	2.705	0.049	43/174	IPI:IPI00197488.3	1	K.I]TDGNEISTGNMVSSIDSEK@QDS*PPPK@PPR.T	Ptpn12	K.I]TDGNEISTGNMVSSIDS*EK@QDSPPPK@PPR.T	6.188	18	1.728	0	0	0	0	0	0	0	0	0	0	1082	4.3283	-0.33	-0.0079	39.4	39.4	4132000000	4155000000	61200.8	11.5	6.9846	18.4
9818	4	F02682	-0.94	2.356	0.059	26/162	IPI:IPI00197488.3	0	K.TVSST*PNSTAEEES*HDLT*EHHNSSPLPR.A	Ptpn12	K.TVSS*TPNST*AEEESHDLTEHHNSS*PLPR.A	48.081	4	7.71	9	0	24	17.425	0	0	0	0	0	0	635	77.6	0.3284	-0.0371	34.3	34.2	601000000	616700000	12239.5	3.2906	3.9707	7.2613
13082	3	F02677	0.8	5.583	0.004	28/104	IPI:IPI00197488.3	0	R.APLSFTNPLHSDDS*DSDEGNSDGAVTK.N	Ptpn12	R.APLSFTNPLHSDDSDS*DEGNSDGAVTK.N	128.043	16	4.085	0	0	0	0	0	0	0	0	0	0	1328	41.3	-0.0377	-0.1883	45.7	45.6	1164000000	1326000000	7047.5	10.4	13.4	23.9
13065	3	F02677	0.8	5.035	0.016	28/104	IPI:IPI00197488.3	0	R.APLSFTNPLHSDDS*DSDEGNSDGAVTK.N	Ptpn12	R.APLSFTNPLHSDDSDS*DEGNSDGAVTK.N	98.002	16	4.085	0	0	0	0	0	0	0	0	0	0	1328	79.3	-0.0377	-0.1883	45.7	45.6	1164000000	1326000000	7118.2	10.3	13.3	23.6
13052	3	F02677	1.28	4.636	0	28/104	IPI:IPI00197488.3	0	R.A]PLSFTNPLHSDDS*DSDEGNSDGAVTK@.N	Ptpn12	R.A]PLSFTNPLHS*DDSDSDEGNSDGAVTK@.N	1.689	11	0	0	0	0	0	0	0	0	0	0	0	1328	81.8	-0.0377	-0.1883	45.7	45.6	1164000000	1326000000	7201.4	10.2	13.2	23.4
13242	3	F02677	1.8	3.511	0.001	29/104	IPI:IPI00197488.3	0	R.A]PLSFTNPLHSDDSDS*DEGNSDGAVTK@.N	Ptpn12	R.A]PLSFTNPLHSDDSDS*DEGNSDGAVTK@.N	0.396	16	0	0	0	0	0	0	0	0	0	0	0	1328	100	-0.0377	-0.1883	45.7	45.6	1164000000	1326000000	6501.5	11.3	14.6	25.9
10210	3	F02685	1.41	2.955	0.003	21/108	IPI:IPI00197488.3	0	K.TVSST*PNSTAEEESHDLTEHHNS*SPLPR.A	Ptpn12	K.TVSS*TPNSTAEEESHDLT*EHHNSSPLPR.A	54.537	4	0	18	11.721	0	0	0	0	0	0	0	0	449	9.8958	-0.3798	-0.2858	33.1	33.1	3197000000	3897000000	69669.7	4.432	6.0193	10.5
10232	3	F02685	0.48	2.954	0.014	23/108	IPI:IPI00197488.3	0	K.T]VSST*PNSTAEEESHDLTEHHNSS*PLPR.A	Ptpn12	K.T]VSSTPNSTAEEES*HDLT*EHHNSSPLPR.A	11.555	14	0	18	0.464	0	0	0	0	0	0	0	0	449	5.7372	-0.3798	-0.2859	33.1	33.1	3197000000	3898000000	69820.3	4.4224	6.0063	10.4
30240	4	F02684	1.85	2.704	0.171	38/180	IPI:IPI00197553.1	4	K.C]GSGPVHISGQHLVAVEEDAES*EDEDEEDVK@.L	Npm1	K.C]GS*GPVHISGQHLVAVEEDAESEDEDEEDVK@.L	4.187	3	1.115	0	0	0	0	0	0	0	0	0	0	2157	100	-0.1504	2.5309	84.4	86.9	31910000000	5522000000	1064	105.2	12	117.2
26574	4	F02684	0.51	3.978	0.362	42/180	IPI:IPI00197553.1	4	K.C]GSGPVHISGQHLVAVEEDAES*EDEDEEDVK@.L	Npm1	K.C]GS*GPVHISGQHLVAVEEDAESEDEDEEDVK@.L	2.976	3	3.701	0	0	0	0	0	0	0	0	0	0	2157	100	-0.1504	1.7782	84.4	65.5	32300000000	9416000000	1334.5	83.9	14.1	98
26306	4	F02684	0.16	4.716	0.463	45/180	IPI:IPI00197553.1	4	K.CGSGPVHISGQHLVAVEEDAES*EDEDEEDVK.L	Npm1	K.CGSGPVHISGQHLVAVEEDAES*EDEDEEDVK.L	123.512	22	70.47	0	0	0	0	0	0	0	0	0	0	2157	100	-0.1504	1.7391	84.4	65.5	31970000000	9576000000	1376.9	81.3	13.7	95
26307	4	F02684	0.09	3.495	0.241	40/180	IPI:IPI00197553.1	4	K.C]GSGPVHISGQHLVAVEEDAES*EDEDEEDVK@.L	Npm1	K.C]GS*GPVHISGQHLVAVEEDAESEDEDEEDVK@.L	16.673	3	7.649	0	0	0	0	0	0	0	0	0	0	2157	100	-0.1504	1.7391	84.4	65.5	31970000000	9576000000	1376.9	81.3	13.7	95
26435	4	F02684	0.05	3.312	0.377	40/180	IPI:IPI00197553.1	4	K.CGSGPVHISGQHLVAVEEDAES*EDEDEEDVK.L	Npm1	K.CGSGPVHISGQHLVAVEEDAES*EDEDEEDVK.L	69.8	22	12.666	0	0	0	0	0	0	0	0	0	0	2157	100	-0.1504	1.7364	84.4	65.5	31970000000	9594000000	1381.8	81	13.6	94.7
26444	4	F02684	0.03	4.364	0.413	46/180	IPI:IPI00197553.1	4	K.CGSGPVHISGQHLVAVEEDAES*EDEDEEDVK.L	Npm1	K.CGSGPVHISGQHLVAVEEDAES*EDEDEEDVK.L	75.162	22	42.818	0	0	0	0	0	0	0	0	0	0	2157	100	-0.1504	1.7352	84.4	65.5	31970000000	9603000000	1384.1	80.9	13.6	94.5
30204	4	F02684	1.74	3.271	0.123	40/180	IPI:IPI00197553.1	4	K.CGSGPVHISGQHLVAVEEDAES*EDEDEEDVK.L	Npm1	K.CGSGPVHISGQHLVAVEEDAES*EDEDEEDVK.L	59.566	22	25.846	0	0	0	0	0	0	0	0	0	0	2157	100	-0.1504	1.7225	84.4	84.8	32060000000	9715000000	1179.7	94.9	50.4	145.3
26262	4	F02684	0.05	3.218	0.275	38/180	IPI:IPI00197553.1	4	K.C]GSGPVHISGQHLVAVEEDAES*EDEDEEDVK@.L	Npm1	K.C]GS*GPVHISGQHLVAVEEDAESEDEDEEDVK@.L	5.647	3	12.79	0	0	0	0	0	0	0	0	0	0	2157	100	-0.1504	1.7144	84.4	65.5	31980000000	9746000000	1422.1	78.7	13.2	92
26156	4	F02684	0.47	3.181	0.335	42/180	IPI:IPI00197553.1	4	K.CGSGPVHISGQHLVAVEEDAES*EDEDEEDVK.L	Npm1	K.CGSGPVHISGQHLVAVEEDAES*EDEDEEDVK.L	80.683	22	36.775	0	0	0	0	0	0	0	0	0	0	2157	100	-0.1504	1.6612	84.4	65.5	31950000000	10100000000	1516.8	73.8	12.4	86.2
14242	4	F02684	0.76	3.399	0.265	40/180	IPI:IPI00197553.1	4	K.CGSGPVHISGQHLVAVEEDAES*EDEDEEDVK.L	Npm1	K.CGSGPVHISGQHLVAVEEDAES*EDEDEEDVK.L	110.556	22	55.975	0	0	0	0	0	0	0	0	0	0	1068	12.9	0.6878	1.1696	38.1	39	11310000000	5028000000	63202.8	10.2	3.7484	13.9
25947	4	F02684	0.73	4.45	0.505	52/180	IPI:IPI00197553.1	4	K.C]GSGPVHISGQHLVAVEEDAES*EDEDEEDVK@.L	Npm1	K.C]GS*GPVHISGQHLVAVEEDAESEDEDEEDVK@.L	4.187	3	7.649	0	0	0	0	0	0	0	0	0	0	2157	85.5	-0.1504	0.9859	70.5	65.5	22210000000	11210000000	1812.6	11.8	10.4	22.2
25931	4	F02684	0.6	3.837	0.269	46/180	IPI:IPI00197553.1	4	K.C]GSGPVHISGQHLVAVEEDAES*EDEDEEDVK@.L	Npm1	K.C]GSGPVHIS*GQHLVAVEEDAESEDEDEEDVK@.L	4.357	9	1.286	0	0	0	0	0	0	0	0	0	0	2157	100	-0.1504	0.9747	70.5	65.5	22240000000	11320000000	1840.2	11.6	10.2	21.8
25908	4	F02684	0.31	3.141	0.245	38/180	IPI:IPI00197553.1	4	K.CGSGPVHISGQHLVAVEEDAES*EDEDEEDVK.L	Npm1	K.CGSGPVHISGQHLVAVEEDAES*EDEDEEDVK.L	86.359	22	55.975	0	0	0	0	0	0	0	0	0	0	2157	100	-0.1504	0.961	70.5	65.5	22280000000	11450000000	1874.8	11.4	10	21.4
25866	4	F02684	0.32	3.906	0.421	44/180	IPI:IPI00197553.1	4	K.CGSGPVHISGQHLVAVEEDAES*EDEDEEDVK.L	Npm1	K.CGSGPVHISGQHLVAVEEDAES*EDEDEEDVK.L	104.289	22	63.062	0	0	0	0	0	0	0	0	0	0	2157	100	-0.1504	0.8547	70.5	65.5	21010000000	11620000000	1919.6	11.1	9.8064	20.9
25705	4	F02684	0.11	2.632	0.12	38/180	IPI:IPI00197553.1	4	K.CGSGPVHISGQHLVAVEEDAES*EDEDEEDVK.L	Npm1	K.CGSGPVHISGQHLVAVEEDAES*EDEDEEDVK.L	69.8	22	31.111	0	0	0	0	0	0	0	0	0	0	2157	100	-0.1504	0.7656	70.5	65.5	21000000000	12360000000	2116.5	10.1	8.8945	19
11555	3	F02687	1.59	3.253	0.323	32/120	IPI:IPI00197553.1	4	K.C]GSGPVHISGQHLVAVEEDAES*EDEDEEDVK@.L	Npm1	K.C]GSGPVHISGQHLVAVEEDAES*EDEDEEDVK@.L	0.598	22	0.277	0	0	0	0	0	0	0	0	0	0	234	100	-0.0991	0.749	41.6	41.7	92940000	55300000	1731.1	5.8339	3.6233	9.4572
11581	3	F02687	1.46	4.748	0.481	33/120	IPI:IPI00197553.1	4	K.C]GSGPVHISGQHLVAVEEDAES*EDEDEEDVK@.L	Npm1	K.C]GSGPVHISGQHLVAVEEDAES*EDEDEEDVK@.L	0.251	22	2.91	0	0	0	0	0	0	0	0	0	0	234	100	-0.0991	0.7489	41.6	41.7	92910000	55290000	1719.2	5.8745	3.6486	9.5231
11563	3	F02687	1.43	4.221	0.5	30/120	IPI:IPI00197553.1	4	K.CGSGPVHISGQHLVAVEEDAES*EDEDEEDVK.L	Npm1	K.CGSGPVHISGQHLVAVEEDAES*EDEDEEDVK.L	89.079	22	69.346	0	0	0	0	0	0	0	0	0	0	234	100	-0.0991	0.7489	41.6	41.7	92920000	55290000	1722.2	5.8642	3.6422	9.5063
11568	3	F02687	1.46	4.141	0.57	28/120	IPI:IPI00197553.1	4	K.C]GSGPVHISGQHLVAVEEDAES*EDEDEEDVK@.L	Npm1	K.C]GS*GPVHISGQHLVAVEEDAESEDEDEEDVK@.L	1.08	3	2.185	0	0	0	0	0	0	0	0	0	0	234	100	-0.0991	0.7489	41.6	41.7	92910000	55290000	1718.8	5.8757	3.6493	9.525
11567	3	F02687	0.42	4.106	0.46	32/120	IPI:IPI00197553.1	4	K.CGSGPVHISGQHLVAVEEDAES*EDEDEEDVK.L	Npm1	K.CGSGPVHISGQHLVAVEEDAES*EDEDEEDVK.L	102.778	22	69.346	0	0	0	0	0	0	0	0	0	0	234	100	-0.0991	0.7489	41.6	41.7	92910000	55290000	1718.8	5.8757	3.6493	9.525
11608	3	F02687	1.46	3.243	0.255	29/120	IPI:IPI00197553.1	4	K.C]GSGPVHISGQHLVAVEEDAES*EDEDEEDVK@.L	Npm1	K.C]GSGPVHIS*GQHLVAVEEDAESEDEDEEDVK@.L	0.555	9	0	0	0	0	0	0	0	0	0	0	0	234	100	-0.0991	0.7489	41.6	41.7	92910000	55290000	1719.6	5.873	3.6477	9.5207
33130	4	F02685	1.1	3.322	0.294	41/180	IPI:IPI00197553.1	4	K.C]GSGPVHISGQHLVAVEEDAES*EDEDEEDVK@.L	Npm1	K.C]GS*GPVHISGQHLVAVEEDAESEDEDEEDVK@.L	5.647	3	12.79	0	0	0	0	0	0	0	0	0	0	2324	100	0.4113	0.7224	84.7	84.7	6570000000	3982000000	5407.3	40.6	16	56.5
32914	4	F02685	1.47	3.003	0.181	37/180	IPI:IPI00197553.1	4	K.C]GSGPVHISGQHLVAVEEDAES*EDEDEEDVK@.L	Npm1	K.C]GSGPVHIS*GQHLVAVEEDAESEDEDEEDVK@.L	14.379	9	5.972	0	0	0	0	0	0	0	0	0	0	2324	100	0.4113	0.7107	84.7	84.7	6604000000	4035000000	7034.2	31.2	12.3	43.4
32719	4	F02685	0.55	2.794	0.2	39/180	IPI:IPI00197553.1	4	K.CGSGPVHISGQHLVAVEEDAES*EDEDEEDVK.L	Npm1	K.CGSGPVHISGQHLVAVEEDAES*EDEDEEDVK.L	75.162	22	25.846	0	0	0	0	0	0	0	0	0	0	2324	100	0.4113	0.6885	84.7	84.7	6657000000	4131000000	10198.5	21.5	8.4585	30
32706	4	F02685	0.7	2.503	0.196	37/180	IPI:IPI00197553.1	4	K.C]GSGPVHISGQHLVAVEEDAES*EDEDEEDVK@.L	Npm1	K.C]GS*GPVHISGQHLVAVEEDAESEDEDEEDVK@.L	2.976	3	3.701	0	0	0	0	0	0	0	0	0	0	2324	57	0.4113	0.6491	84.7	84.7	6566000000	4187000000	10843.3	20.2	7.9555	28.2
25606	4	F02684	0.2	2.883	0.097	34/180	IPI:IPI00197553.1	4	K.CGSGPVHISGQHLVAVEEDAES*EDEDEEDVK.L	Npm1	K.CGSGPVHISGQHLVAVEEDAES*EDEDEEDVK.L	59.566	22	9.234	0	0	0	0	0	0	0	0	0	0	2157	100	-0.1504	0.6068	70.5	65.5	19770000000	12980000000	2250.3	9.4898	8.3656	17.9
25585	4	F02684	-0.05	3.372	0.201	38/180	IPI:IPI00197553.1	4	K.C]GSGPVHISGQHLVAVEEDAES*EDEDEEDVK@.L	Npm1	K.C]GS*GPVHISGQHLVAVEEDAESEDEDEEDVK@.L	4.187	3	1.115	0	0	0	0	0	0	0	0	0	0	2157	100	-0.1504	0.6026	70.5	65.5	19800000000	13040000000	2267.2	9.4191	8.3033	17.7
25415	4	F02684	0.68	3.388	0.252	38/180	IPI:IPI00197553.1	4	K.CGSGPVHISGQHLVAVEEDAES*EDEDEEDVK.L	Npm1	K.CGSGPVHISGQHLVAVEEDAES*EDEDEEDVK.L	92.188	22	25.846	0	0	0	0	0	0	0	0	0	0	2157	94.5	-0.1504	0.5422	70.5	65.5	20220000000	13890000000	2492.1	8.5687	7.5537	16.1
25301	4	F02684	1.26	3.78	0.278	44/180	IPI:IPI00197553.1	4	K.C]GSGPVHISGQHLVAVEEDAES*EDEDEEDVK@.L	Npm1	K.C]GS*GPVHISGQHLVAVEEDAESEDEDEEDVK@.L	2.976	3	3.701	0	0	0	0	0	0	0	0	0	0	2157	100	-0.1504	0.524	70.5	65.5	20420000000	14200000000	2575.5	8.2914	7.3092	15.6
25326	4	F02684	0.35	3.846	0.168	37/180	IPI:IPI00197553.1	4	K.CGSGPVHISGQHLVAVEEDAES*EDEDEEDVK.L	Npm1	K.CGSGPVHISGQHLVAVEEDAES*EDEDEEDVK.L	86.359	22	21	0	0	0	0	0	0	0	0	0	0	2157	100	-0.1504	0.494	70.5	65.5	19950000000	14160000000	2566.3	8.321	7.3353	15.7
25293	4	F02684	0.58	3.387	0.253	37/180	IPI:IPI00197553.1	4	K.CGSGPVHISGQHLVAVEEDAES*EDEDEEDVK.L	Npm1	K.CGSGPVHISGQHLVAVEEDAES*EDEDEEDVK.L	59.566	22	21	0	0	0	0	0	0	0	0	0	0	2157	100	-0.1504	0.4921	70.5	65.5	19970000000	14200000000	2575.5	8.2914	7.3092	15.6
25269	4	F02684	0.4	3.318	0.231	42/180	IPI:IPI00197553.1	4	K.C]GSGPVHISGQHLVAVEEDAES*EDEDEEDVK@.L	Npm1	K.C]GSGPVHIS*GQHLVAVEEDAESEDEDEEDVK@.L	5.858	9	1.286	0	0	0	0	0	0	0	0	0	0	2157	100	-0.1504	0.4869	70.5	65.5	20030000000	14290000000	2601.1	8.2099	7.2373	15.4
13846	3	F02684	1.76	5.76	0.539	40/120	IPI:IPI00197553.1	4	K.C]GSGPVHISGQHLVAVEEDAES*EDEDEEDVK@.L	Npm1	K.C]GSGPVHIS*GQHLVAVEEDAESEDEDEEDVK@.L	6.474	9	2.37	0	0	0	0	0	0	0	0	0	0	1025	16.9	-0.3161	0.4016	38	38.1	2806000000	2124000000	73875.6	3.927	2.9695	6.8964
13842	3	F02684	-0.48	5.021	0.455	36/120	IPI:IPI00197553.1	4	K.CGSGPVHISGQHLVAVEEDAES*EDEDEEDVK.L	Npm1	K.CGSGPVHISGQHLVAVEEDAES*EDEDEEDVK.L	140.197	22	108.431	0	0	0	0	0	0	0	0	0	0	1025	11.1	-0.3161	0.4016	38	38.1	2806000000	2124000000	73875.6	3.927	2.9695	6.8964
13883	3	F02684	-1.05	3.98	0.272	30/120	IPI:IPI00197553.1	4	K.CGSGPVHISGQHLVAVEEDAES*EDEDEEDVK.L	Npm1	K.CGSGPVHISGQHLVAVEEDAES*EDEDEEDVK.L	58.294	22	52.391	0	0	0	0	0	0	0	0	0	0	1025	25.8	-0.3161	0.4009	38	38.1	2802000000	2122000000	72938.9	3.9774	3.0076	6.985
33227	4	F02685	1.78	3.062	0.286	37/180	IPI:IPI00197553.1	4	K.C]GSGPVHISGQHLVAVEEDAES*EDEDEEDVK@.L	Npm1	K.C]GS*GPVHISGQHLVAVEEDAESEDEDEEDVK@.L	2.976	3	4.633	0	0	0	0	0	0	0	0	0	0	2324	100	0.2735	0.3661	85	85	3933000000	3052000000	4847	18.5	8.4596	27
14513	4	F02686	0.56	3.667	0.288	45/180	IPI:IPI00197553.1	4	K.C]GSGPVHISGQHLVAVEEDAES*EDEDEEDVK@.L	Npm1	K.C]GS*GPVHISGQHLVAVEEDAESEDEDEEDVK@.L	16.673	3	3.701	0	0	0	0	0	0	0	0	0	0	442	3.2418	-0.2033	0.364	40.8	40.9	30030000000	23340000000	56482	37.8	27.8	65.6
14534	4	F02686	0.52	3.42	0.415	47/180	IPI:IPI00197553.1	4	K.C]GSGPVHISGQHLVAVEEDAES*EDEDEEDVK@.L	Npm1	K.C]GS*GPVHISGQHLVAVEEDAESEDEDEEDVK@.L	9.323	3	3.701	0	0	0	0	0	0	0	0	0	0	442	1.6889	-0.2033	0.364	40.8	40.9	30030000000	23340000000	56481.2	37.8	27.8	65.6
14596	4	F02686	0.92	3.665	0.404	45/180	IPI:IPI00197553.1	4	K.CGSGPVHISGQHLVAVEEDAES*EDEDEEDVK.L	Npm1	K.CGSGPVHISGQHLVAVEEDAES*EDEDEEDVK.L	92.188	22	55.975	0	0	0	0	0	0	0	0	0	0	442	0.6583	-0.2033	0.3639	40.8	40.9	30030000000	23340000000	57440.5	37.2	27.3	64.5
14711	4	F02686	0.31	3.913	0.444	42/180	IPI:IPI00197553.1	4	K.C]GSGPVHISGQHLVAVEEDAES*EDEDEEDVK@.L	Npm1	K.C]GSGPVHIS*GQHLVAVEEDAESEDEDEEDVK@.L	2.107	9	4.16	0	0	0	0	0	0	0	0	0	0	442	4.2257	-0.2033	0.3638	40.8	40.9	30030000000	23340000000	59205.9	36.1	26.5	62.6
28706	3	F02684	-0.71	1.969	0.131	23/120	IPI:IPI00197553.1	4	K.CGSGPVHISGQHLVAVEEDAES*EDEDEEDVK.L	Npm1	K.CGSGPVHISGQHLVAVEEDAES*EDEDEEDVK.L	11.371	22	18.73	0	0	0	0	0	0	0	0	0	0	2558	100	-0.1518	0.3267	80.8	81	106800000	85150000	924	2.5407	1.457	3.9977
28402	3	F02684	2.58	2.175	0.018	20/120	IPI:IPI00197553.1	4	K.C]GSGPVHISGQHLVAVEEDAES*EDEDEEDVK@.L	Npm1	K.C]GSGPVHISGQHLVAVEEDAES*EDEDEEDVK@.L	3.293	22	1.187	0	0	0	0	0	0	0	0	0	0	2552	100	-0.9508	0.3045	79.7	79.7	107900000	87350000	1019.8	1.9977	1.5376	3.5353
26670	4	F02684	0.96	3.525	0.311	42/180	IPI:IPI00197553.1	4	K.C]GSGPVHISGQHLVAVEEDAES*EDEDEEDVK@.L	Npm1	K.C]GSGPVHIS*GQHLVAVEEDAESEDEDEEDVK@.L	9.622	9	1.286	0	0	0	0	0	0	0	0	0	0	2157	100	-0.1504	0.2812	84.4	84.4	32310000000	26590000000	1305.1	85.8	94.3	180.1
25152	4	F02684	0.39	3.21	0.072	38/180	IPI:IPI00197553.1	4	K.C]GSGPVHISGQHLVAVEEDAES*EDEDEEDVK@.L	Npm1	K.C]GS*GPVHISGQHLVAVEEDAESEDEDEEDVK@.L	16.673	3	7.649	0	0	0	0	0	0	0	0	0	0	2157	100	-0.1504	0.2717	70.5	65.5	17980000000	14890000000	2766	7.7205	6.8059	14.5
28364	4	F02684	1.11	3.877	0.262	39/180	IPI:IPI00197553.1	4	K.C]GSGPVHISGQHLVAVEEDAES*EDEDEEDVK@.L	Npm1	K.C]GS*GPVHISGQHLVAVEEDAESEDEDEEDVK@.L	4.187	3	7.649	0	0	0	0	0	0	0	0	0	0	2157	100	-0.1504	0.248	84.4	84.4	32400000000	27280000000	976.7	114.7	126	240.7
27808	4	F02684	0.14	3.386	0.252	40/180	IPI:IPI00197553.1	4	K.C]GSGPVHISGQHLVAVEEDAES*EDEDEEDVK@.L	Npm1	K.C]GSGPVHIS*GQHLVAVEEDAESEDEDEEDVK@.L	5.858	9	4.16	0	0	0	0	0	0	0	0	0	0	2157	100	-0.1504	0.2445	84.4	84.4	32270000000	27240000000	919.9	121.7	133.8	255.5
27801	4	F02684	-0.1	4.203	0.217	36/180	IPI:IPI00197553.1	4	K.CGSGPVHISGQHLVAVEEDAES*EDEDEEDVK.L	Npm1	K.CGSGPVHISGQHLVAVEEDAES*EDEDEEDVK.L	75.162	22	16.598	0	0	0	0	0	0	0	0	0	0	2157	100	-0.1504	0.2444	84.4	84.4	32270000000	27240000000	921.3	121.5	133.6	255.1
28004	4	F02684	1.3	2.977	0.224	41/180	IPI:IPI00197553.1	4	K.CGSGPVHISGQHLVAVEEDAES*EDEDEEDVK.L	Npm1	K.CGSGPVHISGQHLVAVEEDAES*EDEDEEDVK.L	54.702	22	3.987	0	0	0	0	0	0	0	0	0	0	2157	100	-0.1504	0.2442	84.4	84.4	32410000000	27360000000	1079.8	103.7	114	217.7
27784	4	F02684	-0.37	2.673	0.215	37/180	IPI:IPI00197553.1	4	K.CGSGPVHISGQHLVAVEEDAES*EDEDEEDVK.L	Npm1	K.CGSGPVHISGQHLVAVEEDAES*EDEDEEDVK.L	80.683	22	25.846	0	0	0	0	0	0	0	0	0	0	2157	100	-0.1504	0.2441	84.4	84.4	32270000000	27240000000	931	120.3	132.2	252.5
27722	4	F02684	0.62	3.883	0.285	42/180	IPI:IPI00197553.1	4	K.C]GSGPVHISGQHLVAVEEDAES*EDEDEEDVK@.L	Npm1	K.C]GS*GPVHISGQHLVAVEEDAESEDEDEEDVK@.L	11.533	3	7.649	0	0	0	0	0	0	0	0	0	0	2157	100	-0.1504	0.2432	84.4	84.4	32270000000	27260000000	955.7	117.2	128.8	245.9
28311	4	F02684	0.63	3.88	0.266	38/180	IPI:IPI00197553.1	4	K.CGSGPVHISGQHLVAVEEDAES*EDEDEEDVK.L	Npm1	K.CGSGPVHISGQHLVAVEEDAES*EDEDEEDVK.L	80.683	22	36.775	0	0	0	0	0	0	0	0	0	0	2157	100	-0.1504	0.2431	84.4	84.4	32270000000	27270000000	958.1	116.9	128.5	245.3
29736	4	F02684	1.57	3.065	0.228	37/180	IPI:IPI00197553.1	4	K.CGSGPVHISGQHLVAVEEDAES*EDEDEEDVK.L	Npm1	K.CGSGPVHISGQHLVAVEEDAES*EDEDEEDVK.L	75.162	22	42.818	0	0	0	0	0	0	0	0	0	0	2157	100	-0.1504	0.2426	84.4	84.4	23930000000	20230000000	2033.8	55.1	60.5	115.6
28205	4	F02684	0.23	3.858	0.334	46/180	IPI:IPI00197553.1	4	K.CGSGPVHISGQHLVAVEEDAES*EDEDEEDVK.L	Npm1	K.CGSGPVHISGQHLVAVEEDAES*EDEDEEDVK.L	92.188	22	31.111	0	0	0	0	0	0	0	0	0	0	2157	100	-0.1504	0.2424	84.4	84.4	32270000000	27280000000	976.1	114.7	126.1	240.8
28627	4	F02684	0.07	3.538	0.17	39/180	IPI:IPI00197553.1	4	K.CGSGPVHISGQHLVAVEEDAES*EDEDEEDVK.L	Npm1	K.CGSGPVHISGQHLVAVEEDAES*EDEDEEDVK.L	86.359	22	25.846	0	0	0	0	0	0	0	0	0	0	2157	100	-0.1504	0.2422	84.4	84.4	32250000000	27270000000	810.2	138.2	151.9	290.1
28569	4	F02684	0.36	4.597	0.422	43/180	IPI:IPI00197553.1	4	K.CGSGPVHISGQHLVAVEEDAES*EDEDEEDVK.L	Npm1	K.CGSGPVHISGQHLVAVEEDAES*EDEDEEDVK.L	75.162	22	31.111	0	0	0	0	0	0	0	0	0	0	2157	100	-0.1504	0.2417	84.4	84.4	32250000000	27280000000	825	135.7	149.2	284.9
28585	4	F02684	0.09	4.172	0.514	42/180	IPI:IPI00197553.1	4	K.C]GSGPVHISGQHLVAVEEDAES*EDEDEEDVK@.L	Npm1	K.C]GS*GPVHISGQHLVAVEEDAESEDEDEEDVK@.L	19.591	3	12.79	0	0	0	0	0	0	0	0	0	0	2157	100	-0.1504	0.2417	84.4	84.4	32250000000	27280000000	824	135.9	149.4	285.3
28602	4	F02684	-0.33	3.157	0.224	40/180	IPI:IPI00197553.1	4	K.C]GSGPVHISGQHLVAVEEDAES*EDEDEEDVK@.L	Npm1	K.C]GSGPVHIS*GQHLVAVEEDAESEDEDEEDVK@.L	3.109	9	14.003	0	0	0	0	0	0	0	0	0	0	2157	100	-0.1504	0.2417	84.4	84.4	32250000000	27280000000	825	135.7	149.2	284.9
28155	4	F02684	0.66	4.041	0.409	47/180	IPI:IPI00197553.1	4	K.C]GSGPVHISGQHLVAVEEDAES*EDEDEEDVK@.L	Npm1	K.C]GS*GPVHISGQHLVAVEEDAESEDEDEEDVK@.L	9.323	3	12.79	0	0	0	0	0	0	0	0	0	0	2157	100	-0.1504	0.2415	84.4	84.4	32280000000	27300000000	1000.8	111.9	123	234.9
29730	4	F02684	1.47	2.804	0.244	42/180	IPI:IPI00197553.1	4	K.C]GSGPVHISGQHLVAVEEDAES*EDEDEEDVK@.L	Npm1	K.C]GS*GPVHISGQHLVAVEEDAESEDEDEEDVK@.L	2.008	3	7.649	0	0	0	0	0	0	0	0	0	0	2157	100	-0.1504	0.2414	84.4	84.4	23960000000	20270000000	2047.9	54.7	60.1	114.8
27939	4	F02684	0.71	3.726	0.192	40/180	IPI:IPI00197553.1	4	K.C]GSGPVHISGQHLVAVEEDAES*EDEDEEDVK@.L	Npm1	K.C]GS*GPVHISGQHLVAVEEDAESEDEDEEDVK@.L	11.533	3	7.649	0	0	0	0	0	0	0	0	0	0	2157	100	-0.1504	0.2403	84.4	84.4	32280000000	27330000000	1035.6	108.1	118.8	227
29181	4	F02684	0.58	4.122	0.384	44/180	IPI:IPI00197553.1	4	K.C]GSGPVHISGQHLVAVEEDAES*EDEDEEDVK@.L	Npm1	K.C]GSGPVHISGQHLVAVEEDAES*EDEDEEDVK@.L	4.533	22	2.057	0	0	0	0	0	0	0	0	0	0	2157	100	-0.1504	0.2402	84.4	84.4	32260000000	27310000000	868.6	128.9	141.7	270.6
29168	4	F02684	0.17	3.596	0.216	44/180	IPI:IPI00197553.1	4	K.CGSGPVHISGQHLVAVEEDAES*EDEDEEDVK.L	Npm1	K.CGSGPVHISGQHLVAVEEDAES*EDEDEEDVK.L	86.359	22	49.223	0	0	0	0	0	0	0	0	0	0	2157	100	-0.1504	0.2401	84.4	84.4	32260000000	27310000000	873.3	128.2	140.9	269.2
28034	4	F02684	0.58	4.256	0.31	38/180	IPI:IPI00197553.1	4	K.C]GSGPVHISGQHLVAVEEDAES*EDEDEEDVK@.L	Npm1	K.C]GSGPVHIS*GQHLVAVEEDAESEDEDEEDVK@.L	3.109	9	1.286	0	0	0	0	0	0	0	0	0	0	2157	100	-0.1504	0.24	84.4	84.4	32280000000	27330000000	1043.6	107.3	117.9	225.2
27475	4	F02684	0.41	3.492	0.357	47/180	IPI:IPI00197553.1	4	K.C]GSGPVHISGQHLVAVEEDAES*EDEDEEDVK@.L	Npm1	K.C]GSGPVHIS*GQHLVAVEEDAESEDEDEEDVK@.L	2.107	9	4.16	0	0	0	0	0	0	0	0	0	0	2157	100	-0.1504	0.2394	84.4	84.4	32280000000	27350000000	1060.1	105.6	116.1	221.7
27426	4	F02684	0.35	3.294	0.3	43/180	IPI:IPI00197553.1	4	K.C]GSGPVHISGQHLVAVEEDAES*EDEDEEDVK@.L	Npm1	K.C]GSGPVHIS*GQHLVAVEEDAESEDEDEEDVK@.L	3.109	9	1.286	0	0	0	0	0	0	0	0	0	0	2157	100	-0.1504	0.2393	84.4	84.4	32280000000	27350000000	1063.6	105.3	115.7	221
27419	4	F02684	-0.14	3.922	0.319	40/180	IPI:IPI00197553.1	4	K.CGSGPVHISGQHLVAVEEDAES*EDEDEEDVK.L	Npm1	K.CGSGPVHISGQHLVAVEEDAES*EDEDEEDVK.L	86.359	22	49.223	0	0	0	0	0	0	0	0	0	0	2157	100	-0.1504	0.2392	84.4	84.4	32280000000	27350000000	1065.5	105.1	115.5	220.6
29004	4	F02684	0.04	3.486	0.352	38/180	IPI:IPI00197553.1	4	K.C]GSGPVHISGQHLVAVEEDAES*EDEDEEDVK@.L	Npm1	K.C]GS*GPVHISGQHLVAVEEDAESEDEDEEDVK@.L	13.985	3	12.79	0	0	0	0	0	0	0	0	0	0	2157	100	-0.1504	0.2392	84.4	84.4	32260000000	27330000000	899.7	124.5	136.8	261.3
28986	4	F02684	0.44	4.048	0.41	44/180	IPI:IPI00197553.1	4	K.C]GSGPVHISGQHLVAVEEDAES*EDEDEEDVK@.L	Npm1	K.C]GSGPVHISGQHLVAVEEDAES*EDEDEEDVK@.L	2.211	22	5.972	0	0	0	0	0	0	0	0	0	0	2157	100	-0.1504	0.239	84.4	84.4	32260000000	27340000000	907.2	123.4	135.7	259.1
27290	4	F02684	0.09	3.918	0.344	38/180	IPI:IPI00197553.1	4	K.CGSGPVHISGQHLVAVEEDAES*EDEDEEDVK.L	Npm1	K.CGSGPVHISGQHLVAVEEDAES*EDEDEEDVK.L	130.195	22	49.223	0	0	0	0	0	0	0	0	0	0	2157	100	-0.1504	0.239	84.4	84.4	32280000000	27360000000	1072.4	104.4	114.8	219.2
27539	4	F02684	0.43	3.264	0.195	37/180	IPI:IPI00197553.1	4	K.CGSGPVHISGQHLVAVEEDAES*EDEDEEDVK.L	Npm1	K.CGSGPVHISGQHLVAVEEDAES*EDEDEEDVK.L	80.683	22	34.793	0	0	0	0	0	0	0	0	0	0	2157	100	-0.1504	0.2389	84.4	84.4	32280000000	27360000000	1073.3	104.3	114.7	219
28773	4	F02684	-0.16	3.748	0.242	39/180	IPI:IPI00197553.1	4	K.CGSGPVHISGQHLVAVEEDAES*EDEDEEDVK.L	Npm1	K.CGSGPVHISGQHLVAVEEDAES*EDEDEEDVK.L	92.188	22	55.975	0	0	0	0	0	0	0	0	0	0	2157	100	-0.1504	0.2388	84.4	84.4	32260000000	27340000000	910.7	123	135.1	258.1
27988	4	F02684	0.95	3.732	0.263	39/180	IPI:IPI00197553.1	4	K.CGSGPVHISGQHLVAVEEDAES*EDEDEEDVK.L	Npm1	K.CGSGPVHISGQHLVAVEEDAES*EDEDEEDVK.L	45.501	22	21	0	0	0	0	0	0	0	0	0	0	2157	100	-0.1504	0.2388	84.4	84.4	32280000000	27360000000	1077.4	103.9	114.2	218.2
28408	4	F02684	0.58	3.323	0.213	36/180	IPI:IPI00197553.1	4	K.CGSGPVHISGQHLVAVEEDAES*EDEDEEDVK.L	Npm1	K.CGSGPVHISGQHLVAVEEDAES*EDEDEEDVK.L	80.683	22	36.775	0	0	0	0	0	0	0	0	0	0	2157	100	-0.1504	0.2387	84.4	84.4	32260000000	27340000000	914	122.5	134.7	257.2
28973	4	F02684	0.17	2.911	0.199	41/180	IPI:IPI00197553.1	4	K.CGSGPVHISGQHLVAVEEDAES*EDEDEEDVK.L	Npm1	K.CGSGPVHISGQHLVAVEEDAES*EDEDEEDVK.L	41.173	22	12.666	0	0	0	0	0	0	0	0	0	0	2157	100	-0.1504	0.2386	84.4	84.4	32270000000	27350000000	917.9	122	134.1	256.1
28791	4	F02684	0.23	4.509	0.287	48/180	IPI:IPI00197553.1	4	K.C]GSGPVHISGQHLVAVEEDAES*EDEDEEDVK@.L	Npm1	K.C]GS*GPVHISGQHLVAVEEDAESEDEDEEDVK@.L	9.323	3	3.701	0	0	0	0	0	0	0	0	0	0	2157	100	-0.1504	0.2383	84.4	84.4	32270000000	27350000000	928.3	120.6	132.6	253.2
29245	4	F02684	0.16	3.675	0.189	40/180	IPI:IPI00197553.1	4	K.CGSGPVHISGQHLVAVEEDAES*EDEDEEDVK.L	Npm1	K.CGSGPVHISGQHLVAVEEDAES*EDEDEEDVK.L	54.702	22	36.775	0	0	0	0	0	0	0	0	0	0	2157	100	-0.1504	0.2379	84.4	84.4	32270000000	27360000000	939.8	119.2	131	250.1
28808	4	F02684	0.3	3.133	0.235	37/180	IPI:IPI00197553.1	4	K.C]GSGPVHISGQHLVAVEEDAES*EDEDEEDVK@.L	Npm1	K.C]GSGPVHIS*GQHLVAVEEDAESEDEDEEDVK@.L	2.107	9	4.16	0	0	0	0	0	0	0	0	0	0	2157	100	-0.1504	0.2379	84.4	84.4	32270000000	27360000000	938.5	119.3	131.2	250.5
27227	4	F02684	0.27	4.324	0.387	44/180	IPI:IPI00197553.1	4	K.C]GSGPVHISGQHLVAVEEDAES*EDEDEEDVK@.L	Npm1	K.C]GSGPVHIS*GQHLVAVEEDAESEDEDEEDVK@.L	0.787	9	1.286	0	0	0	0	0	0	0	0	0	0	2157	100	-0.1504	0.2378	84.4	84.4	32290000000	27380000000	1105	101.3	111.4	212.7
28839	4	F02684	0.43	4.126	0.284	40/180	IPI:IPI00197553.1	4	K.CGSGPVHISGQHLVAVEEDAES*EDEDEEDVK.L	Npm1	K.CGSGPVHISGQHLVAVEEDAES*EDEDEEDVK.L	110.556	22	55.975	0	0	0	0	0	0	0	0	0	0	2157	100	-0.1504	0.2374	84.4	84.4	32270000000	27370000000	954.6	117.3	128.9	246.2
26971	4	F02684	0.25	4.232	0.417	47/180	IPI:IPI00197553.1	4	K.C]GSGPVHISGQHLVAVEEDAES*EDEDEEDVK@.L	Npm1	K.C]GS*GPVHISGQHLVAVEEDAESEDEDEEDVK@.L	2.976	3	1.115	0	0	0	0	0	0	0	0	0	0	2157	100	-0.1504	0.2366	84.4	84.4	32290000000	27410000000	1138.5	98.4	108.1	206.5
27037	4	F02684	0.4	4.027	0.363	44/180	IPI:IPI00197553.1	4	K.CGSGPVHISGQHLVAVEEDAES*EDEDEEDVK.L	Npm1	K.CGSGPVHISGQHLVAVEEDAES*EDEDEEDVK.L	92.188	22	49.223	0	0	0	0	0	0	0	0	0	0	2157	100	-0.1504	0.2366	84.4	84.4	32290000000	27410000000	1137.8	98.4	108.2	206.6
27066	4	F02684	0.45	4.328	0.307	45/180	IPI:IPI00197553.1	4	K.C]GSGPVHISGQHLVAVEEDAES*EDEDEEDVK@.L	Npm1	K.C]GS*GPVHISGQHLVAVEEDAESEDEDEEDVK@.L	2.976	3	3.701	0	0	0	0	0	0	0	0	0	0	2157	100	-0.1504	0.2365	84.4	84.4	32290000000	27410000000	1141.7	98.1	107.8	205.9
27067	4	F02684	0.49	3.623	0.251	41/180	IPI:IPI00197553.1	4	K.CGSGPVHISGQHLVAVEEDAES*EDEDEEDVK.L	Npm1	K.CGSGPVHISGQHLVAVEEDAES*EDEDEEDVK.L	54.702	22	36.775	0	0	0	0	0	0	0	0	0	0	2157	100	-0.1504	0.2365	84.4	84.4	32290000000	27410000000	1141.7	98.1	107.8	205.9
26775	4	F02684	-0.29	4.027	0.382	41/180	IPI:IPI00197553.1	4	K.CGSGPVHISGQHLVAVEEDAES*EDEDEEDVK.L	Npm1	K.CGSGPVHISGQHLVAVEEDAES*EDEDEEDVK.L	116.965	22	49.223	0	0	0	0	0	0	0	0	0	0	2157	100	-0.1504	0.2329	84.4	84.4	32300000000	27490000000	1242.6	90.1	99.1	189.2
26767	4	F02684	-0.45	3.35	0.236	36/180	IPI:IPI00197553.1	4	K.CGSGPVHISGQHLVAVEEDAES*EDEDEEDVK.L	Npm1	K.CGSGPVHISGQHLVAVEEDAES*EDEDEEDVK.L	104.289	22	49.223	0	0	0	0	0	0	0	0	0	0	2157	100	-0.1504	0.2325	84.4	84.4	32310000000	27500000000	1252.8	89.4	98.2	187.6
28662	3	F02684	0.39	2.671	0.323	29/120	IPI:IPI00197553.1	4	K.C]GSGPVHISGQHLVAVEEDAES*EDEDEEDVK@.L	Npm1	K.C]GSGPVHIS*GQHLVAVEEDAESEDEDEEDVK@.L	3.128	9	0	0	0	0	0	0	0	0	0	0	0	2558	100	-0.1518	0.2044	80.8	80.8	106600000	92550000	893.8	2.6263	2.5265	5.1529
30142	4	F02684	1.85	2.726	0.108	35/180	IPI:IPI00197553.1	4	K.CGSGPVHISGQHLVAVEEDAES*EDEDEEDVK.L	Npm1	K.CGSGPVHISGQHLVAVEEDAES*EDEDEEDVK.L	29.339	22	6.332	0	0	0	0	0	0	0	0	0	0	2157	100	-0.1504	0.2028	84.4	84.4	31720000000	27560000000	1329.3	84.2	92.6	176.8
28645	3	F02684	2.31	2.213	0.067	20/120	IPI:IPI00197553.1	4	K.CGSGPVHISGQHLVAVEEDAES*EDEDEEDVK.L	Npm1	K.CGSGPVHIS*GQHLVAVEEDAESEDEDEEDVK.L	16.877	9	2.37	0	0	0	0	0	0	0	0	0	0	2558	100	-0.1518	0.2016	80.8	80.8	106800000	92840000	899.1	2.611	2.5118	5.1228
18797	4	F02685	1.8	3.027	0.257	31/180	IPI:IPI00197553.1	4	K.C]GSGPVHISGQHLVAVEEDAES*EDEDEEDVK@.L	Npm1	K.C]GSGPVHIS*GQHLVAVEEDAESEDEDEEDVK@.L	9.622	9	1.286	0	0	0	0	0	0	0	0	0	0	668	16.1	0.0756	0.1919	51.6	51.2	133600000000	117000000000	112900	5.6744	5.2635	10.9
18702	4	F02685	2.13	2.924	0.142	35/180	IPI:IPI00197553.1	4	K.C]GSGPVHISGQHLVAVEEDAES*EDEDEEDVK@.L	Npm1	K.C]GSGPVHIS*GQHLVAVEEDAESEDEDEEDVK@.L	9.622	9	1.286	0	0	0	0	0	0	0	0	0	0	668	5.1738	0.0756	0.1911	51.6	51.2	133400000000	116800000000	112700	5.6828	5.2713	11
26706	4	F02684	1.15	3.384	0.265	39/180	IPI:IPI00197553.1	4	K.C]GSGPVHISGQHLVAVEEDAES*EDEDEEDVK@.L	Npm1	K.C]GS*GPVHISGQHLVAVEEDAESEDEDEEDVK@.L	2.976	3	3.701	0	0	0	0	0	0	0	0	0	0	2157	100	-0.1504	0.1865	84.4	84.4	32430000000	28500000000	1290.8	86.8	95.4	182.1
28431	3	F02684	-0.76	2.136	0.184	25/120	IPI:IPI00197553.1	4	K.CGSGPVHISGQHLVAVEEDAES*EDEDEEDVK.L	Npm1	K.CGSGPVHISGQHLVAVEEDAES*EDEDEEDVK.L	4.739	22	5.906	0	0	0	0	0	0	0	0	0	0	2552	100	-0.9508	0.1696	79.7	79.8	106300000	94490000	971.5	2.097	2.2442	4.3412
28429	3	F02684	-0.5	2.009	0.002	21/120	IPI:IPI00197553.1	4	K.C]GSGPVHISGQHLVAVEEDAES*EDEDEEDVK@.L	Npm1	K.C]GSGPVHIS*GQHLVAVEEDAESEDEDEEDVK@.L	1.962	9	2.37	0	0	0	0	0	0	0	0	0	0	2552	100	-0.9508	0.1686	79.7	79.8	106400000	94690000	976.2	2.0869	2.2334	4.3203
27917	3	F02684	1.01	2.29	0.182	26/120	IPI:IPI00197553.1	4	K.C]GSGPVHISGQHLVAVEEDAES*EDEDEEDVK@.L	Npm1	K.C]GS*GPVHISGQHLVAVEEDAESEDEDEEDVK@.L	3.048	3	6.454	0	0	0	0	0	0	0	0	0	0	2445	100	-0.2946	0.148	77.2	77.2	222800000	201100000	1103.1	2.6098	2.762	5.3718
29715	4	F02684	1.39	3.805	0.319	40/180	IPI:IPI00197553.1	4	K.CGSGPVHISGQHLVAVEEDAES*EDEDEEDVK.L	Npm1	K.CGSGPVHISGQHLVAVEEDAES*EDEDEEDVK.L	86.359	22	49.223	0	0	0	0	0	0	0	0	0	0	2157	100	-0.1504	0.1417	84.4	84.4	22460000000	20360000000	2084.2	53.7	59.1	112.8
15817	3	F02684	-0.39	4.292	0.379	31/120	IPI:IPI00197553.1	4	K.CGSGPVHISGQHLVAVEEDAES*EDEDEEDVK.L	Npm1	K.CGSGPVHISGQHLVAVEEDAES*EDEDEEDVK.L	47.478	22	52.391	0	0	0	0	0	0	0	0	0	0	1145	13.3	-0.1677	0.1416	42.1	42.3	8696000000	7883000000	62411	3.9003	2.0341	5.9344
29688	4	F02684	1.42	3.514	0.316	40/180	IPI:IPI00197553.1	4	K.C]GSGPVHISGQHLVAVEEDAES*EDEDEEDVK@.L	Npm1	K.C]GS*GPVHISGQHLVAVEEDAESEDEDEEDVK@.L	11.533	3	7.649	0	0	0	0	0	0	0	0	0	0	2157	100	-0.1504	0.1396	84.4	84.4	22560000000	20480000000	2133.9	52.5	57.7	110.2
26599	3	F02684	-0.31	2.938	0.39	27/120	IPI:IPI00197553.1	4	K.C]GSGPVHISGQHLVAVEEDAES*EDEDEEDVK@.L	Npm1	K.C]GSGPVHIS*GQHLVAVEEDAESEDEDEEDVK@.L	1.962	9	6.91	0	0	0	0	0	0	0	0	0	0	2445	100	-0.5912	0.1223	71.5	71.9	478500000	439600000	1418.9	2.5573	2.0575	4.6148
28459	3	F02684	2.9	3.216	0.222	23/120	IPI:IPI00197553.1	4	K.CGSGPVHISGQHLVAVEEDAES*EDEDEEDVK.L	Npm1	K.CGSGPVHISGQHLVAVEEDAES*EDEDEEDVK.L	33.024	22	13.745	0	0	0	0	0	0	0	0	0	0	2552	100	-0.9508	0.1214	79.9	79.8	99610000	91570000	957.5	2.0106	2.2771	4.2877
23732	4	F02684	2.2	2.715	0.101	34/180	IPI:IPI00197553.1	4	K.C]GSGPVHIS*GQHLVAVEEDAESEDEDEEDVK@.L	Npm1	K.C]GS*GPVHISGQHLVAVEEDAESEDEDEEDVK@.L	11.533	3	7.649	0	0	0	0	0	0	0	0	0	0	2157	53.9	-0.0731	0.1159	61.5	61.9	3890000000	3590000000	7077.7	5.8784	4.3699	10.2
28913	3	F02684	1.4	2.519	0.252	24/120	IPI:IPI00197553.1	4	K.CGSGPVHISGQHLVAVEEDAES*EDEDEEDVK.L	Npm1	K.CGSGPVHISGQHLVAVEEDAES*EDEDEEDVK.L	52.773	22	13.745	0	0	0	0	0	0	0	0	0	0	2562	100	-0.0217	0.1048	82.2	82.2	108700000	101000000	1031.3	3.3735	2.3788	5.7523
26624	3	F02684	-0.79	2.059	0.091	20/120	IPI:IPI00197553.1	4	K.C]GSGPVHISGQHLVAVEEDAES*EDEDEEDVK@.L	Npm1	K.C]GSGPVHIS*GQHLVAVEEDAESEDEDEEDVK@.L	1.962	9	0	0	0	0	0	0	0	0	0	0	0	2445	100	-0.5912	0.1044	71.5	71.9	470300000	437500000	1408.5	2.5762	2.0726	4.6488
18247	4	F02684	0.73	3.106	0.242	41/180	IPI:IPI00197553.1	4	K.C]GSGPVHISGQHLVAVEEDAES*EDEDEEDVK@.L	Npm1	K.C]GSGPVHISGQHLVAVEEDAES*EDEDEEDVK@.L	6.076	22	2.057	0	0	0	0	0	0	0	0	0	0	1551	60.8	0.2915	0.0987	47.9	47.7	2042000000	1907000000	41778.6	2.4801	2.1846	4.6647
18075	4	F02684	0.17	2.302	0.096	31/180	IPI:IPI00197553.1	4	K.CGSGPVHISGQHLVAVEEDAES*EDEDEEDVK.L	Npm1	K.CGSGPVHISGQHLVAVEEDAES*EDEDEEDVK.L	69.8	22	9.234	0	0	0	0	0	0	0	0	0	0	1551	26	0.2915	0.0955	47.9	47.7	2055000000	1924000000	44174.6	2.3456	2.0661	4.4117
26813	3	F02684	7.53	3.201	0.289	26/120	IPI:IPI00197553.1	4	K.CGSGPVHISGQHLVAVEEDAES*EDEDEEDVK.L	Npm1	K.CGSGPVHISGQHLVAVEEDAES*EDEDEEDVK.L	52.773	22	24.352	0	0	0	0	0	0	0	0	0	0	2445	100	-0.387	0.0938	72.6	72.8	164200000	153900000	1272.4	3.2786	1.9522	5.2308
27255	3	F02684	0.09	2.243	0.171	20/120	IPI:IPI00197553.1	4	K.C]GSGPVHISGQHLVAVEEDAES*EDEDEEDVK@.L	Npm1	K.C]GSGPVHIS*GQHLVAVEEDAESEDEDEEDVK@.L	1.962	9	0	0	0	0	0	0	0	0	0	0	0	2445	100	-0.1033	0.0926	74.4	74.5	553000000	518600000	1190.8	3.3121	2.0617	5.3738
23712	4	F02684	0.19	2.902	0.227	32/180	IPI:IPI00197553.1	4	K.CGSGPVHISGQHLVAVEEDAES*EDEDEEDVK.L	Npm1	K.CGSGPVHISGQHLVAVEEDAES*EDEDEEDVK.L	80.683	22	25.846	0	0	0	0	0	0	0	0	0	0	2157	35	-0.0731	0.0884	61.5	61.9	4211000000	3960000000	7153.9	5.8158	4.3234	10.1
15927	4	F02685	1.32	3.269	0.174	41/180	IPI:IPI00197553.1	4	K.C]GSGPVHISGQHLVAVEEDAES*EDEDEEDVK@.L	Npm1	K.C]GS*GPVHISGQHLVAVEEDAESEDEDEEDVK@.L	2.008	3	1.115	0	0	0	0	0	0	0	0	0	0	668	4.8488	0.0756	0.0837	40.1	40.1	582100000000	549300000000	105000	145.4	143.1	288.5
15965	4	F02685	0.74	2.996	0.062	40/180	IPI:IPI00197553.1	4	K.C]GSGPVHISGQHLVAVEEDAES*EDEDEEDVK@.L	Npm1	K.C]GSGPVHIS*GQHLVAVEEDAESEDEDEEDVK@.L	4.357	9	5.972	0	0	0	0	0	0	0	0	0	0	668	4.8969	0.0756	0.0837	40.1	40.1	582000000000	549200000000	104500	146	143.7	289.6
15923	4	F02685	0.92	2.509	0.108	36/180	IPI:IPI00197553.1	4	K.CGSGPVHISGQHLVAVEEDAES*EDEDEEDVK.L	Npm1	K.CGSGPVHISGQHLVAVEEDAES*EDEDEEDVK.L	116.965	22	36.775	0	0	0	0	0	0	0	0	0	0	668	2.4617	0.0756	0.0837	40.1	40.1	582100000000	549300000000	105000	145.4	143.1	288.5
15780	4	F02685	2.35	3.253	0.397	43/180	IPI:IPI00197553.1	4	K.CGSGPVHISGQHLVAVEEDAES*EDEDEEDVK.L	Npm1	K.CGSGPVHISGQHLVAVEEDAES*EDEDEEDVK.L	92.188	22	55.975	0	0	0	0	0	0	0	0	0	0	668	15.6	0.0756	0.0829	40.1	40.1	581600000000	549100000000	104900	145.5	143.2	288.7
15762	4	F02685	2.04	3.151	0.281	40/180	IPI:IPI00197553.1	4	K.CGSGPVHISGQHLVAVEEDAES*EDEDEEDVK.L	Npm1	K.CGSGPVHISGQHLVAVEEDAES*EDEDEEDVK.L	80.683	22	36.775	0	0	0	0	0	0	0	0	0	0	668	9.8457	0.0756	0.0829	40.1	40.1	581500000000	549100000000	104600	145.8	143.6	289.4
15293	4	F02685	0.26	3.397	0.355	37/180	IPI:IPI00197553.1	4	K.CGSGPVHISGQHLVAVEEDAES*EDEDEEDVK.L	Npm1	K.CGSGPVHISGQHLVAVEEDAES*EDEDEEDVK.L	80.683	22	31.111	0	0	0	0	0	0	0	0	0	0	668	5.9069	0.0756	0.0813	40.1	40.1	580400000000	548600000000	104400	146.2	143.9	290.1
15468	4	F02685	1.06	3.214	0.346	36/180	IPI:IPI00197553.1	4	K.C]GSGPVHISGQHLVAVEEDAES*EDEDEEDVK@.L	Npm1	K.C]GSGPVHIS*GQHLVAVEEDAESEDEDEEDVK@.L	9.622	9	4.16	0	0	0	0	0	0	0	0	0	0	668	5.3517	0.0756	0.0813	40.1	40.1	579800000000	548100000000	102700	148.6	146.3	295
15228	4	F02685	0.18	3.136	0.247	31/180	IPI:IPI00197553.1	4	K.C]GSGPVHISGQHLVAVEEDAES*EDEDEEDVK@.L	Npm1	K.C]GS*GPVHISGQHLVAVEEDAESEDEDEEDVK@.L	2.008	3	1.115	0	0	0	0	0	0	0	0	0	0	668	3.5107	0.0756	0.0813	40.1	40.1	580100000000	548300000000	103500	147.5	145.2	292.6
16427	4	F02685	0.18	3.995	0.338	43/180	IPI:IPI00197553.1	4	K.C]GSGPVHISGQHLVAVEEDAES*EDEDEEDVK@.L	Npm1	K.C]GS*GPVHISGQHLVAVEEDAESEDEDEEDVK@.L	9.323	3	3.701	0	0	0	0	0	0	0	0	0	0	668	6.4962	0.0756	0.0799	40.1	40.1	582000000000	550600000000	104500	146	143.7	289.7
16543	4	F02685	0.11	3.532	0.373	34/180	IPI:IPI00197553.1	4	K.CGSGPVHISGQHLVAVEEDAES*EDEDEEDVK.L	Npm1	K.CGSGPVHISGQHLVAVEEDAES*EDEDEEDVK.L	104.289	22	21	0	0	0	0	0	0	0	0	0	0	668	4.0629	0.0756	0.0799	40.1	40.1	581600000000	550200000000	103300	147.8	145.5	293.2
16523	4	F02685	0.78	3.318	0.19	38/180	IPI:IPI00197553.1	4	K.CGSGPVHISGQHLVAVEEDAES*EDEDEEDVK.L	Npm1	K.CGSGPVHISGQHLVAVEEDAES*EDEDEEDVK.L	69.8	22	31.111	0	0	0	0	0	0	0	0	0	0	668	5.5862	0.0756	0.0799	40.1	40.1	581600000000	550300000000	103300	147.7	145.4	293
16317	4	F02685	0.36	3.103	0.229	40/180	IPI:IPI00197553.1	4	K.C]GSGPVHISGQHLVAVEEDAES*EDEDEEDVK@.L	Npm1	K.C]GSGPVHISGQHLVAVEEDAES*EDEDEEDVK@.L	7.876	22	3.733	0	0	0	0	0	0	0	0	0	0	668	3.1152	0.0756	0.0799	40.1	40.1	582200000000	550800000000	105300	144.9	142.7	287.6
16453	4	F02685	0.56	2.832	0.331	40/180	IPI:IPI00197553.1	4	K.C]GSGPVHISGQHLVAVEEDAES*EDEDEEDVK@.L	Npm1	K.C]GS*GPVHISGQHLVAVEEDAESEDEDEEDVK@.L	5.647	3	3.701	0	0	0	0	0	0	0	0	0	0	668	10.8	0.0756	0.0799	40.1	40.1	581900000000	550600000000	104500	146.1	143.8	289.9
15679	4	F02684	1.9	2.984	0.189	38/180	IPI:IPI00197553.1	4	K.C]GSGPVHISGQHLVAVEEDAES*EDEDEEDVK@.L	Npm1	K.C]GS*GPVHISGQHLVAVEEDAESEDEDEEDVK@.L	4.187	3	3.701	0	0	0	0	0	0	0	0	0	0	1144	10.8	-0.1543	0.0796	40.6	40.6	178100000000	168500000000	63072.3	143.6	143.3	286.9
16164	4	F02685	1.76	3.219	0.36	37/180	IPI:IPI00197553.1	4	K.CGSGPVHISGQHLVAVEEDAES*EDEDEEDVK.L	Npm1	K.CGSGPVHISGQHLVAVEEDAES*EDEDEEDVK.L	104.289	22	55.975	0	0	0	0	0	0	0	0	0	0	668	23.4	0.0756	0.0787	40.1	40.1	580800000000	550000000000	102400	149	146.7	295.7
29514	4	F02684	-0.58	4	0.417	49/180	IPI:IPI00197553.1	4	K.C]GSGPVHISGQHLVAVEEDAES*EDEDEEDVK@.L	Npm1	K.C]GS*GPVHISGQHLVAVEEDAESEDEDEEDVK@.L	4.187	3	3.701	0	0	0	0	0	0	0	0	0	0	2157	47.4	-0.1504	0.0777	84.4	84.4	21650000000	20520000000	2806.8	39.9	43.9	83.7
13720	4	F02685	0.81	3.888	0.506	39/180	IPI:IPI00197553.1	4	K.C]GSGPVHISGQHLVAVEEDAES*EDEDEEDVK@.L	Npm1	K.C]GSGPVHIS*GQHLVAVEEDAESEDEDEEDVK@.L	3.109	9	1.286	0	0	0	0	0	0	0	0	0	0	668	1.2	0.0756	0.0776	40.1	40.1	578300000000	548100000000	105400	144.8	142.5	287.3
13760	4	F02685	1.16	3.752	0.392	43/180	IPI:IPI00197553.1	4	K.CGSGPVHISGQHLVAVEEDAES*EDEDEEDVK.L	Npm1	K.CGSGPVHISGQHLVAVEEDAES*EDEDEEDVK.L	104.289	22	42.818	0	0	0	0	0	0	0	0	0	0	668	1.0379	0.0756	0.0776	40.1	40.1	578200000000	547900000000	105000	145.4	143.1	288.5
13257	4	F02685	1.08	2.626	0.253	40/180	IPI:IPI00197553.1	4	K.C]GSGPVHISGQHLVAVEEDAES*EDEDEEDVK@.L	Npm1	K.C]GS*GPVHISGQHLVAVEEDAESEDEDEEDVK@.L	5.647	3	3.701	0	0	0	0	0	0	0	0	0	0	668	0.2634	0.0756	0.0776	40.1	40.1	578100000000	547800000000	104600	145.9	143.6	289.5
13278	4	F02685	2.16	3.297	0.279	46/180	IPI:IPI00197553.1	4	K.CGSGPVHISGQHLVAVEEDAES*EDEDEEDVK.L	Npm1	K.CGSGPVHISGQHLVAVEEDAES*EDEDEEDVK.L	137.013	22	63.062	0	0	0	0	0	0	0	0	0	0	668	0.1944	0.0756	0.0768	40.1	40.1	577500000000	547600000000	104300	146.3	144	290.3
14843	4	F02684	0.69	3.488	0.331	39/180	IPI:IPI00197553.1	4	K.C]GSGPVHISGQHLVAVEEDAES*EDEDEEDVK@.L	Npm1	K.C]GS*GPVHISGQHLVAVEEDAESEDEDEEDVK@.L	9.323	3	12.79	0	0	0	0	0	0	0	0	0	0	1144	0.9904	-0.1543	0.0763	40.6	40.6	178300000000	169100000000	65719.2	137.8	137.5	275.3
13966	3	F02685	1.8	4.623	0.478	38/120	IPI:IPI00197553.1	4	K.C]GSGPVHISGQHLVAVEEDAES*EDEDEEDVK@.L	Npm1	K.C]GSGPVHIS*GQHLVAVEEDAESEDEDEEDVK@.L	3.128	9	2.37	0	0	0	0	0	0	0	0	0	0	672	9.1622	-0.0012	0.0761	40.1	40.1	150000000000	142300000000	105700	57.8	57.1	115
15350	4	F02684	0.08	4.022	0.393	38/180	IPI:IPI00197553.1	4	K.CGSGPVHISGQHLVAVEEDAES*EDEDEEDVK.L	Npm1	K.CGSGPVHISGQHLVAVEEDAES*EDEDEEDVK.L	92.188	22	36.775	0	0	0	0	0	0	0	0	0	0	1144	3.017	-0.1543	0.076	40.6	40.6	177800000000	168700000000	67103	135	134.7	269.6
14863	4	F02684	1.46	3.546	0.247	38/180	IPI:IPI00197553.1	4	K.CGSGPVHISGQHLVAVEEDAES*EDEDEEDVK.L	Npm1	K.CGSGPVHISGQHLVAVEEDAES*EDEDEEDVK.L	80.683	22	36.775	0	0	0	0	0	0	0	0	0	0	1144	0.7242	-0.1543	0.0759	40.6	40.6	177900000000	168800000000	65997.2	137.2	136.9	274.2
15327	4	F02684	0.2	2.694	0.216	39/180	IPI:IPI00197553.1	4	K.C]GSGPVHISGQHLVAVEEDAES*EDEDEEDVK@.L	Npm1	K.C]GS*GPVHISGQHLVAVEEDAESEDEDEEDVK@.L	7.36	3	3.701	0	0	0	0	0	0	0	0	0	0	1144	2.513	-0.1543	0.0758	40.6	40.6	177800000000	168700000000	67718.1	133.7	133.5	267.2
15244	4	F02684	0.04	3.839	0.474	47/180	IPI:IPI00197553.1	4	K.C]GSGPVHISGQHLVAVEEDAES*EDEDEEDVK@.L	Npm1	K.C]GSGPVHIS*GQHLVAVEEDAESEDEDEEDVK@.L	3.109	9	4.16	0	0	0	0	0	0	0	0	0	0	1144	3.1236	-0.1543	0.0756	40.6	40.6	177800000000	168800000000	68444.9	132.3	132	264.3
15263	4	F02684	0.04	3.467	0.349	37/180	IPI:IPI00197553.1	4	K.CGSGPVHISGQHLVAVEEDAES*EDEDEEDVK.L	Npm1	K.CGSGPVHISGQHLVAVEEDAES*EDEDEEDVK.L	86.359	22	36.775	0	0	0	0	0	0	0	0	0	0	1144	2.5	-0.1543	0.0756	40.6	40.6	177800000000	168800000000	68401.2	132.4	132.1	264.5
14968	4	F02684	1.33	3.576	0.416	43/180	IPI:IPI00197553.1	4	K.CGSGPVHISGQHLVAVEEDAES*EDEDEEDVK.L	Npm1	K.CGSGPVHISGQHLVAVEEDAES*EDEDEEDVK.L	110.556	22	55.975	0	0	0	0	0	0	0	0	0	0	1144	0.1667	-0.1543	0.0754	40.6	40.6	178000000000	168900000000	67673.1	133.8	133.5	267.4
14578	4	F02685	1.03	3.562	0.27	39/180	IPI:IPI00197553.1	4	K.CGSGPVHISGQHLVAVEEDAES*EDEDEEDVK.L	Npm1	K.CGSGPVHISGQHLVAVEEDAES*EDEDEEDVK.L	64.6	22	21	0	0	0	0	0	0	0	0	0	0	668	1.5498	0.0756	0.0753	40.1	40.1	576800000000	547500000000	100800	151.4	149.1	300.5
14961	4	F02685	0.32	3.537	0.269	38/180	IPI:IPI00197553.1	4	K.C]GSGPVHISGQHLVAVEEDAES*EDEDEEDVK@.L	Npm1	K.C]GSGPVHIS*GQHLVAVEEDAESEDEDEEDVK@.L	9.622	9	1.286	0	0	0	0	0	0	0	0	0	0	668	3.6257	0.0756	0.0753	40.1	40.1	577200000000	547800000000	101900	149.8	147.5	297.2
14411	4	F02685	0.63	3.394	0.314	43/180	IPI:IPI00197553.1	4	K.C]GSGPVHISGQHLVAVEEDAES*EDEDEEDVK@.L	Npm1	K.C]GS*GPVHISGQHLVAVEEDAESEDEDEEDVK@.L	2.976	3	3.701	0	0	0	0	0	0	0	0	0	0	668	3.2454	0.0756	0.0753	40.1	40.1	577000000000	547600000000	101200	150.7	148.4	299.1
14199	4	F02685	0.3	3.363	0.185	38/180	IPI:IPI00197553.1	4	K.C]GSGPVHISGQHLVAVEEDAES*EDEDEEDVK@.L	Npm1	K.C]GS*GPVHISGQHLVAVEEDAESEDEDEEDVK@.L	9.323	3	7.649	0	0	0	0	0	0	0	0	0	0	668	1.508	0.0756	0.0753	40.1	40.1	577000000000	547600000000	101300	150.7	148.4	299.1
14827	4	F02685	0.31	3.353	0.239	32/180	IPI:IPI00197553.1	4	K.CGSGPVHISGQHLVAVEEDAES*EDEDEEDVK.L	Npm1	K.CGSGPVHISGQHLVAVEEDAES*EDEDEEDVK.L	64.6	22	21	0	0	0	0	0	0	0	0	0	0	668	3.0901	0.0756	0.0753	40.1	40.1	577700000000	548300000000	103500	147.4	145.2	292.6
14746	4	F02685	0.96	3.332	0.323	42/180	IPI:IPI00197553.1	4	K.C]GSGPVHISGQHLVAVEEDAES*EDEDEEDVK@.L	Npm1	K.C]GS*GPVHISGQHLVAVEEDAESEDEDEEDVK@.L	4.187	3	12.79	0	0	0	0	0	0	0	0	0	0	668	1.8263	0.0756	0.0753	40.1	40.1	577700000000	548300000000	103400	147.6	145.3	293
15196	4	F02685	0.66	3.219	0.126	39/180	IPI:IPI00197553.1	4	K.C]GSGPVHISGQHLVAVEEDAES*EDEDEEDVK@.L	Npm1	K.C]GS*GPVHISGQHLVAVEEDAESEDEDEEDVK@.L	4.187	3	3.701	0	0	0	0	0	0	0	0	0	0	668	6.8555	0.0756	0.0753	40.1	40.1	577300000000	547900000000	102300	149.2	146.9	296
14284	4	F02685	0.78	2.986	0.217	42/180	IPI:IPI00197553.1	4	K.CGSGPVHISGQHLVAVEEDAES*EDEDEEDVK.L	Npm1	K.CGSGPVHISGQHLVAVEEDAES*EDEDEEDVK.L	69.8	22	21	0	0	0	0	0	0	0	0	0	0	668	2.105	0.0756	0.0753	40.1	40.1	577400000000	548000000000	102500	148.8	146.5	295.4
29515	4	F02684	-3.26	4.73	0.441	43/180	IPI:IPI00197553.1	4	K.CGSGPVHISGQHLVAVEEDAES*EDEDEEDVK.L	Npm1	K.CGSGPVHISGQHLVAVEEDAES*EDEDEEDVK.L	98.165	22	49.223	0	0	0	0	0	0	0	0	0	0	2157	40.8	-0.1504	0.0746	84.4	84.4	21610000000	20520000000	2806.8	39.9	43.9	83.7
16885	4	F02685	1.21	2.863	0.258	38/180	IPI:IPI00197553.1	4	K.C]GSGPVHISGQHLVAVEEDAES*EDEDEEDVK@.L	Npm1	K.C]GS*GPVHISGQHLVAVEEDAESEDEDEEDVK@.L	9.323	3	3.701	0	0	0	0	0	0	0	0	0	0	668	5.4793	0.0756	0.0746	40.1	40.1	581800000000	552500000000	103600	147.3	145	292.3
17144	4	F02685	0.76	3.288	0.111	35/180	IPI:IPI00197553.1	4	K.C]GSGPVHISGQHLVAVEEDAES*EDEDEEDVK@.L	Npm1	K.C]GSGPVHISGQHLVAVEEDAES*EDEDEEDVK@.L	4.533	22	3.118	0	0	0	0	0	0	0	0	0	0	668	6.4564	0.0756	0.0745	40.1	40.1	581400000000	552100000000	102200	149.3	147	296.3
16966	4	F02685	0.69	2.92	0.077	38/180	IPI:IPI00197553.1	4	K.CGSGPVHISGQHLVAVEEDAES*EDEDEEDVK.L	Npm1	K.CGSGPVHISGQHLVAVEEDAES*EDEDEEDVK.L	45.501	22	25.846	0	0	0	0	0	0	0	0	0	0	668	4.129	0.0756	0.0745	40.1	40.1	581700000000	552500000000	103300	147.7	145.4	293
17072	4	F02685	0.68	2.887	0.166	35/180	IPI:IPI00197553.1	4	K.CGSGPVHISGQHLVAVEEDAES*EDEDEEDVK.L	Npm1	K.CGSGPVHISGQHLVAVEEDAES*EDEDEEDVK.L	92.188	22	55.975	0	0	0	0	0	0	0	0	0	0	668	3.553	0.0756	0.0745	40.1	40.1	581500000000	552200000000	102600	148.7	146.4	295.1
13467	4	F02685	1.89	4.236	0.436	51/180	IPI:IPI00197553.1	4	K.CGSGPVHISGQHLVAVEEDAES*EDEDEEDVK.L	Npm1	K.CGSGPVHISGQHLVAVEEDAES*EDEDEEDVK.L	98.165	22	42.818	0	0	0	0	0	0	0	0	0	0	668	0.2427	0.0756	0.0742	40.1	40.1	577500000000	548600000000	104300	146.3	144	290.3
15086	4	F02685	1.45	3.884	0.307	45/180	IPI:IPI00197553.1	4	K.CGSGPVHISGQHLVAVEEDAES*EDEDEEDVK.L	Npm1	K.CGSGPVHISGQHLVAVEEDAES*EDEDEEDVK.L	98.165	22	25.846	0	0	0	0	0	0	0	0	0	0	668	3.5396	0.0756	0.0742	40.1	40.1	576400000000	547500000000	100900	151.3	148.9	300.2
16677	4	F02685	0.82	3.115	0.312	41/180	IPI:IPI00197553.1	4	K.CGSGPVHISGQHLVAVEEDAES*EDEDEEDVK.L	Npm1	K.CGSGPVHISGQHLVAVEEDAES*EDEDEEDVK.L	92.188	22	49.223	0	0	0	0	0	0	0	0	0	0	668	6.0153	0.0756	0.0742	40.1	40.1	581800000000	552600000000	103900	146.9	144.6	291.5
16802	4	F02685	0.83	2.95	0.343	34/180	IPI:IPI00197553.1	4	K.C]GSGPVHISGQHLVAVEEDAES*EDEDEEDVK@.L	Npm1	K.C]GS*GPVHISGQHLVAVEEDAESEDEDEEDVK@.L	5.647	3	7.649	0	0	0	0	0	0	0	0	0	0	668	4.1583	0.0756	0.0741	40.1	40.1	581500000000	552400000000	103200	147.9	145.6	293.6
16969	4	F02685	2.04	3.54	0.418	38/180	IPI:IPI00197553.1	4	K.C]GSGPVHISGQHLVAVEEDAES*EDEDEEDVK@.L	Npm1	K.C]GS*GPVHISGQHLVAVEEDAESEDEDEEDVK@.L	1.27	3	1.115	0	0	0	0	0	0	0	0	0	0	668	6.2482	0.0756	0.0738	40.1	40.1	581300000000	552300000000	103300	147.7	145.4	293
14073	4	F02685	0.61	3.633	0.336	44/180	IPI:IPI00197553.1	4	K.CGSGPVHISGQHLVAVEEDAES*EDEDEEDVK.L	Npm1	K.CGSGPVHISGQHLVAVEEDAES*EDEDEEDVK.L	98.165	22	42.818	0	0	0	0	0	0	0	0	0	0	668	1.465	0.0756	0.0737	40.1	40.1	576100000000	547400000000	98579.2	154.8	152.4	307.2
17427	4	F02685	1.4	3.151	0.261	39/180	IPI:IPI00197553.1	4	K.C]GSGPVHISGQHLVAVEEDAES*EDEDEEDVK@.L	Npm1	K.C]GS*GPVHISGQHLVAVEEDAESEDEDEEDVK@.L	4.187	3	3.701	0	0	0	0	0	0	0	0	0	0	668	5.1753	0.0756	0.0735	40.1	40.1	581700000000	552800000000	104600	145.8	143.6	289.4
16610	4	F02685	1.79	3.626	0.262	43/180	IPI:IPI00197553.1	4	K.C]GSGPVHISGQHLVAVEEDAES*EDEDEEDVK@.L	Npm1	K.C]GS*GPVHISGQHLVAVEEDAESEDEDEEDVK@.L	2.008	3	1.115	0	0	0	0	0	0	0	0	0	0	668	18.2	0.0756	0.073	40.1	40.1	581100000000	552400000000	103300	147.7	145.4	293
13181	4	F02685	0.64	3.06	0.395	37/180	IPI:IPI00197553.1	4	K.C]GSGPVHISGQHLVAVEEDAES*EDEDEEDVK@.L	Npm1	K.C]GS*GPVHISGQHLVAVEEDAESEDEDEEDVK@.L	4.187	3	4.633	0	0	0	0	0	0	0	0	0	0	668	4.6471	0.0756	0.0719	40.1	40.1	576200000000	548100000000	102900	148.3	146	294.2
13891	3	F02685	0.89	4.557	0.489	36/120	IPI:IPI00197553.1	4	K.CGSGPVHISGQHLVAVEEDAES*EDEDEEDVK.L	Npm1	K.CGSGPVHISGQHLVAVEEDAES*EDEDEEDVK.L	140.197	22	69.346	0	0	0	0	0	0	0	0	0	0	672	4.6704	-0.0012	0.0695	40.1	40.1	148900000000	141900000000	106500	57.4	56.7	114.2
14106	3	F02685	1.69	4.482	0.564	31/120	IPI:IPI00197553.1	4	K.C]GSGPVHISGQHLVAVEEDAES*EDEDEEDVK@.L	Npm1	K.C]GSGPVHIS*GQHLVAVEEDAESEDEDEEDVK@.L	0.555	9	2.91	0	0	0	0	0	0	0	0	0	0	672	5.1832	-0.0012	0.0677	40.1	40.1	150100000000	143200000000	102000	59.9	59.2	119.1
17522	4	F02685	0.85	4.134	0.236	39/180	IPI:IPI00197553.1	4	K.CGSGPVHISGQHLVAVEEDAES*EDEDEEDVK.L	Npm1	K.CGSGPVHISGQHLVAVEEDAES*EDEDEEDVK.L	98.165	22	36.775	0	0	0	0	0	0	0	0	0	0	668	2.3272	0.0756	0.067	40.1	40.1	582500000000	556000000000	105700	144.4	142.1	286.5
17465	4	F02685	1.11	2.702	0.152	34/180	IPI:IPI00197553.1	4	K.C]GSGPVHISGQHLVAVEEDAES*EDEDEEDVK@.L	Npm1	K.C]GS*GPVHISGQHLVAVEEDAESEDEDEEDVK@.L	5.647	3	9.328	0	0	0	0	0	0	0	0	0	0	668	16.1	0.0756	0.067	40.1	40.1	582300000000	555900000000	105100	145.2	142.9	288.1
27153	3	F02684	-0.38	3.022	0.405	30/120	IPI:IPI00197553.1	4	K.C]GSGPVHISGQHLVAVEEDAES*EDEDEEDVK@.L	Npm1	K.C]GSGPVHISGQHLVAVEEDAES*EDEDEEDVK@.L	3.293	22	0.277	0	0	0	0	0	0	0	0	0	0	2445	100	-0.1033	0.0667	74.4	74.2	591000000	564300000	1222.8	3.2254	2.9525	6.1779
17501	4	F02685	1.76	3.144	0.343	39/180	IPI:IPI00197553.1	4	K.CGSGPVHISGQHLVAVEEDAES*EDEDEEDVK.L	Npm1	K.CGSGPVHISGQHLVAVEEDAES*EDEDEEDVK.L	92.188	22	31.111	0	0	0	0	0	0	0	0	0	0	668	4.315	0.0756	0.0659	40.1	40.1	582000000000	556000000000	105400	144.7	142.5	287.2
13726	3	F02685	1.99	5.283	0.559	39/120	IPI:IPI00197553.1	4	K.CGSGPVHISGQHLVAVEEDAES*EDEDEEDVK.L	Npm1	K.CGSGPVHISGQHLVAVEEDAES*EDEDEEDVK.L	132.364	22	88.056	0	0	0	0	0	0	0	0	0	0	672	5.0846	-0.0012	0.0654	40.1	40.1	148900000000	142300000000	109500	55.8	55.2	111
13242	3	F02685	1.68	4.987	0.569	36/120	IPI:IPI00197553.1	4	K.CGSGPVHISGQHLVAVEEDAES*EDEDEEDVK.L	Npm1	K.CGSGPVHISGQHLVAVEEDAES*EDEDEEDVK.L	124.703	22	119.224	0	0	0	0	0	0	0	0	0	0	672	3.7684	-0.0012	0.0654	40.1	40.1	148800000000	142200000000	109000	56.1	55.4	111.5
13425	3	F02685	1.11	4.875	0.479	39/120	IPI:IPI00197553.1	4	K.C]GSGPVHISGQHLVAVEEDAES*EDEDEEDVK@.L	Npm1	K.C]GS*GPVHISGQHLVAVEEDAESEDEDEEDVK@.L	3.048	3	2.185	0	0	0	0	0	0	0	0	0	0	672	0.5647	-0.0012	0.0654	40.1	40.1	148800000000	142200000000	109000	56.1	55.4	111.5
13258	3	F02685	1.72	4.833	0.441	35/120	IPI:IPI00197553.1	4	K.CGSGPVHISGQHLVAVEEDAES*EDEDEEDVK.L	Npm1	K.CGSGPVHISGQHLVAVEEDAES*EDEDEEDVK.L	82.517	22	37.327	0	0	0	0	0	0	0	0	0	0	672	1.1581	-0.0012	0.0654	40.1	40.1	148900000000	142300000000	109600	55.8	55.1	110.9
13637	3	F02685	1.69	4.722	0.573	35/120	IPI:IPI00197553.1	4	K.C]GSGPVHISGQHLVAVEEDAES*EDEDEEDVK@.L	Npm1	K.C]GSGPVHISGQHLVAVEEDAES*EDEDEEDVK@.L	1.19	22	2.91	0	0	0	0	0	0	0	0	0	0	672	2.6858	-0.0012	0.0654	40.1	40.1	148900000000	142300000000	109900	55.6	55	110.6
27173	3	F02684	1.06	3.452	0.403	29/120	IPI:IPI00197553.1	4	K.CGSGPVHISGQHLVAVEEDAES*EDEDEEDVK.L	Npm1	K.CGSGPVHISGQHLVAVEEDAES*EDEDEEDVK.L	33.024	22	30.563	0	0	0	0	0	0	0	0	0	0	2445	100	-0.1033	0.064	74.4	74.2	558000000	533800000	1215.5	3.2447	2.9702	6.2148
18902	3	F02685	6	3.505	0.409	22/120	IPI:IPI00197553.1	4	K.C]GSGPVHISGQHLVAVEEDAES*EDEDEEDVK@.L	Npm1	K.C]GS*GPVHISGQHLVAVEEDAESEDEDEEDVK@.L	0.221	3	3.109	0	0	0	0	0	0	0	0	0	0	1168	23.1	0.4905	0.0636	52.1	52.3	7958000000	7614000000	122400	2.1026	2.0066	4.1092
13973	3	F02685	1.55	5.285	0.498	35/120	IPI:IPI00197553.1	4	K.C]GSGPVHISGQHLVAVEEDAES*EDEDEEDVK@.L	Npm1	K.C]GSGPVHISGQHLVAVEEDAES*EDEDEEDVK@.L	3.293	22	5.471	0	0	0	0	0	0	0	0	0	0	672	3.5721	-0.0012	0.0632	40.1	40.1	149900000000	143500000000	104900	58.3	57.6	115.9
14036	3	F02685	1.67	4.233	0.417	37/120	IPI:IPI00197553.1	4	K.CGSGPVHISGQHLVAVEEDAES*EDEDEEDVK.L	Npm1	K.CGSGPVHISGQHLVAVEEDAES*EDEDEEDVK.L	102.778	22	69.346	0	0	0	0	0	0	0	0	0	0	672	5.8142	-0.0012	0.0629	40.1	40.1	149600000000	143200000000	102300	59.8	59.1	118.8
29506	4	F02684	-0.77	3.943	0.461	44/180	IPI:IPI00197553.1	4	K.C]GSGPVHISGQHLVAVEEDAES*EDEDEEDVK@.L	Npm1	K.C]GSGPVHISGQHLVAVEEDAES*EDEDEEDVK@.L	7.876	22	5.972	0	0	0	0	0	0	0	0	0	0	2157	80.2	-0.1504	0.0585	84.4	84.4	21230000000	20390000000	2652.8	42.2	46.4	88.6
24378	4	F02684	2.43	3.353	0.132	42/180	IPI:IPI00197553.1	4	K.CGSGPVHISGQHLVAVEEDAES*EDEDEEDVK.L	Npm1	K.CGSGPVHISGQHLVAVEEDAES*EDEDEEDVK.L	64.6	22	25.846	0	0	0	0	0	0	0	0	0	0	2157	79	-0.0731	0.0577	62.6	65.5	10800000000	10370000000	4918.2	6.4198	3.8276	10.2
15340	3	F02684	1.64	5.136	0.59	34/120	IPI:IPI00197553.1	4	K.C]GSGPVHISGQHLVAVEEDAES*EDEDEEDVK@.L	Npm1	K.C]GSGPVHIS*GQHLVAVEEDAESEDEDEEDVK@.L	4.63	9	1.187	0	0	0	0	0	0	0	0	0	0	1145	11.3	-0.1677	0.0559	40.6	40.6	50610000000	48680000000	68086.1	39.2	40.6	79.8
27614	3	F02684	0.7	3.256	0.218	26/120	IPI:IPI00197553.1	4	K.CGSGPVHISGQHLVAVEEDAES*EDEDEEDVK.L	Npm1	K.CGSGPVHISGQHLVAVEEDAES*EDEDEEDVK.L	33.024	22	24.352	0	0	0	0	0	0	0	0	0	0	2445	100	-0.2004	0.0535	75.9	76	344900000	332300000	1123.1	3.3666	2.2718	5.6383
27608	3	F02684	0.76	2.615	0.223	25/120	IPI:IPI00197553.1	4	K.C]GSGPVHISGQHLVAVEEDAES*EDEDEEDVK@.L	Npm1	K.C]GSGPVHIS*GQHLVAVEEDAESEDEDEEDVK@.L	4.63	9	6.91	0	0	0	0	0	0	0	0	0	0	2445	100	-0.2004	0.0528	75.9	76	345600000	333100000	1126.5	3.3563	2.2649	5.6212
15834	4	F02684	-1.75	3.348	0.221	42/180	IPI:IPI00197553.1	4	K.C]GSGPVHISGQHLVAVEEDAES*EDEDEEDVK@.L	Npm1	K.C]GS*GPVHISGQHLVAVEEDAESEDEDEEDVK@.L	4.187	3	7.649	0	0	0	0	0	0	0	0	0	0	1144	2.7856	-0.1543	0.0509	40.6	40.6	178100000000	171900000000	62777.8	144.3	144	288.2
15833	4	F02684	-0.87	3.684	0.24	39/180	IPI:IPI00197553.1	4	K.CGSGPVHISGQHLVAVEEDAES*EDEDEEDVK.L	Npm1	K.CGSGPVHISGQHLVAVEEDAES*EDEDEEDVK.L	54.702	22	12.666	0	0	0	0	0	0	0	0	0	0	1144	2.6066	-0.1543	0.0498	40.6	40.6	178100000000	172000000000	62777.8	144.3	144	288.2
14206	3	F02685	0.54	4.938	0.49	32/120	IPI:IPI00197553.1	4	K.CGSGPVHISGQHLVAVEEDAES*EDEDEEDVK.L	Npm1	K.CGSGPVHISGQHLVAVEEDAES*EDEDEEDVK.L	109.906	22	88.056	0	0	0	0	0	0	0	0	0	0	672	9.537	-0.0012	0.0497	40.1	40.1	150300000000	145200000000	104300	58.6	57.9	116.5
15949	4	F02684	0.51	2.89	0.136	42/180	IPI:IPI00197553.1	4	K.C]GSGPVHISGQHLVAVEEDAES*EDEDEEDVK@.L	Npm1	K.C]GS*GPVHISGQHLVAVEEDAESEDEDEEDVK@.L	5.647	3	7.649	0	0	0	0	0	0	0	0	0	0	1144	23.1	-0.1543	0.0479	40.6	40.6	177900000000	172100000000	62649	144.6	144.2	288.8
15733	4	F02684	2.14	3.182	0.23	37/180	IPI:IPI00197553.1	4	K.CGSGPVHISGQHLVAVEEDAES*EDEDEEDVK.L	Npm1	K.CGSGPVHISGQHLVAVEEDAES*EDEDEEDVK.L	59.566	22	25.846	0	0	0	0	0	0	0	0	0	0	1144	4.6119	-0.1543	0.0476	40.6	40.6	178000000000	172300000000	62565.7	144.7	144.4	289.2
27264	3	F02684	0.53	2.533	0.071	24/120	IPI:IPI00197553.1	4	K.C]GSGPVHISGQHLVAVEEDAES*EDEDEEDVK@.L	Npm1	K.C]GS*GPVHISGQHLVAVEEDAESEDEDEEDVK@.L	0.221	3	2.185	0	0	0	0	0	0	0	0	0	0	2445	100	-0.1033	0.0472	74.4	74.9	553200000	535400000	1191.4	3.3102	2.4257	5.7359
16076	4	F02684	0.38	4.069	0.36	44/180	IPI:IPI00197553.1	4	K.CGSGPVHISGQHLVAVEEDAES*EDEDEEDVK.L	Npm1	K.CGSGPVHISGQHLVAVEEDAES*EDEDEEDVK.L	104.289	22	55.975	0	0	0	0	0	0	0	0	0	0	1144	26.2	-0.1543	0.0463	40.6	40.6	177900000000	172200000000	61746.6	146.7	146.4	293
19753	4	F02685	2.61	3.814	0.366	33/180	IPI:IPI00197553.1	4	K.C]GSGPVHISGQHLVAVEEDAES*EDEDEEDVK@.L	Npm1	K.C]GS*GPVHISGQHLVAVEEDAESEDEDEEDVK@.L	5.647	3	1.115	0	0	0	0	0	0	0	0	0	0	668	2.6809	-4.4949	0.0428	54.4	54.2	117700000000	114300000000	121400	3.2784	3.7459	7.0243
29536	4	F02684	-0.78	3.469	0.243	44/180	IPI:IPI00197553.1	4	K.C]GSGPVHISGQHLVAVEEDAES*EDEDEEDVK@.L	Npm1	K.C]GS*GPVHISGQHLVAVEEDAESEDEDEEDVK@.L	2.976	3	3.701	0	0	0	0	0	0	0	0	0	0	2157	100	-0.1504	0.0412	84.4	84.4	21780000000	21170000000	2995.7	37.4	41.1	78.5
29562	4	F02684	1.99	3.361	0.194	42/180	IPI:IPI00197553.1	4	K.CGSGPVHISGQHLVAVEEDAES*EDEDEEDVK.L	Npm1	K.CGSGPVHISGQHLVAVEEDAES*EDEDEEDVK.L	59.566	22	21	0	0	0	0	0	0	0	0	0	0	2157	100	-0.1504	0.0412	84.4	84.4	21780000000	21170000000	2994.3	37.4	41.1	78.5
15218	3	F02684	0.16	4.348	0.356	32/120	IPI:IPI00197553.1	4	K.CGSGPVHISGQHLVAVEEDAES*EDEDEEDVK.L	Npm1	K.CGSGPVHISGQHLVAVEEDAES*EDEDEEDVK.L	58.294	22	44.612	0	0	0	0	0	0	0	0	0	0	1145	12.1	-0.1677	0.0383	40.6	40.6	50010000000	48700000000	68685.1	38.8	40.3	79.1
15130	3	F02684	0.65	4.99	0.511	35/120	IPI:IPI00197553.1	4	K.C]GSGPVHISGQHLVAVEEDAES*EDEDEEDVK@.L	Npm1	K.C]GSGPVHIS*GQHLVAVEEDAESEDEDEEDVK@.L	4.63	9	2.37	0	0	0	0	0	0	0	0	0	0	1145	6.8931	-0.1677	0.0382	40.6	40.6	49980000000	48670000000	67964.1	39.2	40.7	79.9
15100	3	F02684	0.94	4.846	0.454	38/120	IPI:IPI00197553.1	4	K.CGSGPVHISGQHLVAVEEDAES*EDEDEEDVK.L	Npm1	K.CGSGPVHISGQHLVAVEEDAES*EDEDEEDVK.L	102.778	22	108.431	0	0	0	0	0	0	0	0	0	0	1145	4.1543	-0.1677	0.0382	40.6	40.6	49990000000	48680000000	68165.9	39.1	40.6	79.7
14866	3	F02684	0.77	4.691	0.412	38/120	IPI:IPI00197553.1	4	K.C]GSGPVHISGQHLVAVEEDAES*EDEDEEDVK@.L	Npm1	K.C]GSGPVHIS*GQHLVAVEEDAESEDEDEEDVK@.L	3.128	9	2.91	0	0	0	0	0	0	0	0	0	0	1145	1.7186	-0.1677	0.0382	40.6	40.6	49980000000	48670000000	67956.1	39.2	40.7	79.9
14853	3	F02684	0.67	4.618	0.519	31/120	IPI:IPI00197553.1	4	K.CGSGPVHISGQHLVAVEEDAES*EDEDEEDVK.L	Npm1	K.CGSGPVHISGQHLVAVEEDAES*EDEDEEDVK.L	64.035	22	60.641	0	0	0	0	0	0	0	0	0	0	1145	5.4245	-0.1677	0.0381	40.6	40.6	49960000000	48650000000	67565	39.5	41	80.4
26121	3	F02684	1.44	2.757	0.149	22/120	IPI:IPI00197553.1	4	K.CGSGPVHISGQHLVAVEEDAES*EDEDEEDVK.L	Npm1	K.CGSGPVHISGQHLVAVEEDAES*EDEDEEDVK.L	17.418	22	13.745	0	0	0	0	0	0	0	0	0	0	2445	100	-0.5912	0.0346	70.5	70.5	432300000	422000000	1646.6	2.7014	2.9679	5.6693
14280	3	F02685	0.31	4.13	0.445	29/120	IPI:IPI00197553.1	4	K.C]GSGPVHISGQHLVAVEEDAES*EDEDEEDVK@.L	Npm1	K.C]GSGPVHIS*GQHLVAVEEDAESEDEDEEDVK@.L	0.231	9	0	0	0	0	0	0	0	0	0	0	0	672	12.3	-0.0012	0.034	40.1	40.1	151100000000	147600000000	105400	58	57.3	115.4
29491	4	F02684	-0.91	4.357	0.367	39/180	IPI:IPI00197553.1	4	K.CGSGPVHISGQHLVAVEEDAES*EDEDEEDVK.L	Npm1	K.CGSGPVHISGQHLVAVEEDAES*EDEDEEDVK.L	130.195	22	49.223	0	0	0	0	0	0	0	0	0	0	2157	28.3	-0.1504	0.0324	84.4	84.4	21260000000	20790000000	2552.3	43.9	48.2	92.1
14491	3	F02685	-4.44	3.723	0.397	30/120	IPI:IPI00197553.1	4	K.CGSGPVHISGQHLVAVEEDAES*EDEDEEDVK.L	Npm1	K.CGSGPVHISGQHLVAVEEDAES*EDEDEEDVK.L	64.035	22	60.641	0	0	0	0	0	0	0	0	0	0	672	7.601	-0.0012	0.0316	40.1	40.1	150800000000	147600000000	101800	60.1	59.4	119.4
26896	3	F02684	-1.27	3.552	0.252	27/120	IPI:IPI00197553.1	4	K.CGSGPVHISGQHLVAVEEDAES*EDEDEEDVK.L	Npm1	K.CGSGPVHISGQHLVAVEEDAES*EDEDEEDVK.L	33.024	22	24.352	0	0	0	0	0	0	0	0	0	0	2445	100	-0.7995	0.0303	72.6	73.3	609800000	597100000	1210.7	3.4457	2.4541	5.8999
26884	3	F02684	1.98	2.358	0.163	25/120	IPI:IPI00197553.1	4	K.C]GSGPVHISGQHLVAVEEDAES*EDEDEEDVK@.L	Npm1	K.C]GS*GPVHISGQHLVAVEEDAESEDEDEEDVK@.L	1.08	3	2.185	0	0	0	0	0	0	0	0	0	0	2445	100	-0.7995	0.0302	72.6	73.3	612600000	599900000	1218	3.4251	2.4394	5.8645
29626	3	F02684	1.75	2.968	0.28	22/120	IPI:IPI00197553.1	4	K.C]GSGPVHISGQHLVAVEEDAES*EDEDEEDVK@.L	Npm1	K.C]GS*GPVHISGQHLVAVEEDAESEDEDEEDVK@.L	4.524	3	2.185	0	0	0	0	0	0	0	0	0	0	2568	100	0.1111	0.0235	85.4	85.4	322800000	317600000	2571.5	2.1906	1.915	4.1056
29458	4	F02684	0.53	4.488	0.366	46/180	IPI:IPI00197553.1	4	K.C]GSGPVHISGQHLVAVEEDAES*EDEDEEDVK@.L	Npm1	K.C]GS*GPVHISGQHLVAVEEDAESEDEDEEDVK@.L	7.36	3	3.701	0	0	0	0	0	0	0	0	0	0	2157	14.7	-0.1504	0.0187	84.4	84.4	20970000000	20700000000	2361.4	47.4	52.1	99.5
18089	4	F02685	0.56	2.808	0.251	37/180	IPI:IPI00197553.1	4	K.C]GSGPVHISGQHLVAVEEDAES*EDEDEEDVK@.L	Npm1	K.C]GS*GPVHISGQHLVAVEEDAESEDEDEEDVK@.L	22.732	3	7.649	0	0	0	0	0	0	0	0	0	0	668	5.0538	0.0756	0.0174	51.6	49.3	128700000000	127200000000	109600	5.8426	6.0629	11.9
16328	3	F02685	1.79	3.645	0.344	29/120	IPI:IPI00197553.1	4	K.CGSGPVHISGQHLVAVEEDAES*EDEDEEDVK.L	Npm1	K.CGSGPVHISGQHLVAVEEDAES*EDEDEEDVK.L	58.294	22	37.327	0	0	0	0	0	0	0	0	0	0	930	21.8	-0.0292	0.0157	46.7	46.4	6418000000	6348000000	111100	2.0365	1.6238	3.6602
26948	3	F02684	0.1	3.201	0.102	18/120	IPI:IPI00197553.1	4	K.CGSGPVHISGQHLVAVEEDAES*EDEDEEDVK.L	Npm1	K.CGSGPVHISGQHLVAVEEDAES*EDEDEEDVK.L	24.665	22	39.163	0	0	0	0	0	0	0	0	0	0	2445	100	-0.7995	0.0112	73.3	73.3	750600000	744800000	1208.3	2.6464	2.459	5.1054
26941	3	F02684	-0.33	2.636	0.306	26/120	IPI:IPI00197553.1	4	K.C]GSGPVHISGQHLVAVEEDAES*EDEDEEDVK@.L	Npm1	K.C]GSGPVHISGQHLVAVEEDAES*EDEDEEDVK@.L	3.293	22	1.187	0	0	0	0	0	0	0	0	0	0	2445	100	-0.7995	0.0112	73.3	73.3	750400000	744500000	1207.8	2.6476	2.4601	5.1077
27096	3	F02684	0.18	3.367	0.432	24/120	IPI:IPI00197553.1	4	K.CGSGPVHISGQHLVAVEEDAES*EDEDEEDVK.L	Npm1	K.CGSGPVHISGQHLVAVEEDAES*EDEDEEDVK.L	24.665	22	13.745	0	0	0	0	0	0	0	0	0	0	2445	100	-0.1033	0.0105	73.8	73.7	468500000	465100000	1234.7	2.5291	2.6655	5.1946
24703	4	F02684	0.89	3.179	0.37	34/180	IPI:IPI00197553.1	4	K.CGSGPVHISGQHLVAVEEDAES*EDEDEEDVK.L	Npm1	K.CGSGPVHISGQHLVAVEEDAES*EDEDEEDVK.L	86.359	22	36.775	0	0	0	0	0	0	0	0	0	0	2157	100	-1.6954	0.0097	66	65.5	17680000000	17560000000	3827.2	5.2027	4.9187	10.1
24677	4	F02684	1.02	3.421	0.216	40/180	IPI:IPI00197553.1	4	K.C]GSGPVHISGQHLVAVEEDAES*EDEDEEDVK@.L	Npm1	K.C]GS*GPVHISGQHLVAVEEDAESEDEDEEDVK@.L	11.533	3	12.79	0	0	0	0	0	0	0	0	0	0	2157	100	-1.6954	0.0093	66	65.5	17740000000	17620000000	3909.3	5.0935	4.8154	9.9089
24634	4	F02684	1.34	3.114	0.001	40/180	IPI:IPI00197553.1	4	K.C]GSGPVHISGQHLVAVEEDAES*EDEDEEDVK@.L	Npm1	K.C]GS*GPVHISGQHLVAVEEDAESEDEDEEDVK@.L	1.27	3	7.649	0	0	0	0	0	0	0	0	0	0	2157	100	-1.6954	0.0088	66	65.5	17750000000	17640000000	4052	4.9141	4.6459	9.56
28039	3	F02684	-0.13	3.98	0.378	27/120	IPI:IPI00197553.1	4	K.C]GSGPVHISGQHLVAVEEDAES*EDEDEEDVK@.L	Npm1	K.C]GSGPVHIS*GQHLVAVEEDAESEDEDEEDVK@.L	1.962	9	0.277	0	0	0	0	0	0	0	0	0	0	2543	100	0.6711	0.0081	77.8	78	328500000	326700000	1140.6	2.441	2.2976	4.7386
26981	3	F02684	0.51	2.408	0.003	23/120	IPI:IPI00197553.1	4	K.CGSGPVHISGQHLVAVEEDAES*EDEDEEDVK.L	Npm1	K.CGSGPVHISGQHLVAVEEDAES*EDEDEEDVK.L	11.371	22	30.563	0	0	0	0	0	0	0	0	0	0	2445	100	-0.7995	0.0046	73.3	73.3	753300000	750900000	1213.4	2.6353	2.4487	5.0839
13774	4	F02684	1.53	5.265	0.433	47/180	IPI:IPI00197553.1	4	K.C]GSGPVHISGQHLVAVEEDAES*EDEDEEDVK@.L	Npm1	K.C]GS*GPVHISGQHLVAVEEDAESEDEDEEDVK@.L	13.985	3	3.701	0	0	0	0	0	0	0	0	0	0	1068	3.578	-0.3806	0.0027	38.1	38	6973000000	6960000000	72241.5	8.9169	7.6737	16.6
13764	4	F02684	1.01	4.894	0.545	47/180	IPI:IPI00197553.1	4	K.C]GSGPVHISGQHLVAVEEDAES*EDEDEEDVK@.L	Npm1	K.C]GSGPVHIS*GQHLVAVEEDAESEDEDEEDVK@.L	7.614	9	1.286	0	0	0	0	0	0	0	0	0	0	1068	12.6	-0.3806	0.0027	38.1	38	6973000000	6960000000	72173.5	8.9253	7.6809	16.6
13798	4	F02684	0.86	4.293	0.387	46/180	IPI:IPI00197553.1	4	K.CGSGPVHISGQHLVAVEEDAES*EDEDEEDVK.L	Npm1	K.CGSGPVHISGQHLVAVEEDAES*EDEDEEDVK.L	116.965	22	78.191	0	0	0	0	0	0	0	0	0	0	1068	2.8635	-0.3806	0.0027	38.1	38	6973000000	6960000000	72683.4	8.8626	7.627	16.5
13797	4	F02684	1.56	4.279	0.42	41/180	IPI:IPI00197553.1	4	K.C]GSGPVHISGQHLVAVEEDAES*EDEDEEDVK@.L	Npm1	K.C]GS*GPVHISGQHLVAVEEDAESEDEDEEDVK@.L	2.976	3	3.701	0	0	0	0	0	0	0	0	0	0	1068	3.1202	-0.3806	0.0027	38.1	38	6973000000	6960000000	72683.4	8.8626	7.627	16.5
13777	4	F02684	0.88	3.966	0.392	44/180	IPI:IPI00197553.1	4	K.CGSGPVHISGQHLVAVEEDAES*EDEDEEDVK.L	Npm1	K.CGSGPVHISGQHLVAVEEDAES*EDEDEEDVK.L	116.965	22	78.191	0	0	0	0	0	0	0	0	0	0	1068	5.9964	-0.3806	0.0027	38.1	38	6973000000	6960000000	72241.5	8.9169	7.6737	16.6
13873	4	F02684	0.83	3.304	0.399	40/180	IPI:IPI00197553.1	4	K.CGSGPVHISGQHLVAVEEDAES*EDEDEEDVK.L	Npm1	K.CGSGPVHISGQHLVAVEEDAES*EDEDEEDVK.L	64.6	22	42.818	0	0	0	0	0	0	0	0	0	0	1068	2.8666	-0.3806	0.0027	38.1	38	6973000000	6960000000	72516.5	8.883	7.6446	16.5
13912	4	F02684	0.91	2.956	0.257	40/180	IPI:IPI00197553.1	4	K.CGSGPVHISGQHLVAVEEDAES*EDEDEEDVK.L	Npm1	K.CGSGPVHISGQHLVAVEEDAES*EDEDEEDVK.L	98.165	22	63.062	0	0	0	0	0	0	0	0	0	0	1068	26.2	-0.3806	0.0027	38.1	38	6973000000	6960000000	71860.8	8.9641	7.7143	16.7
26769	3	F02684	-1.55	2.894	0.316	24/120	IPI:IPI00197553.1	4	K.CGSGPVHISGQHLVAVEEDAES*EDEDEEDVK.L	Npm1	K.CGSGPVHISGQHLVAVEEDAES*EDEDEEDVK.L	37.595	22	18.73	0	0	0	0	0	0	0	0	0	0	2445	100	-0.6267	0.0004	72.6	72.8	451700000	451500000	1306.2	3.1938	1.9017	5.0955
26211	3	F02684	-0.41	3.942	0.321	34/120	IPI:IPI00197553.1	4	K.CGSGPVHISGQHLVAVEEDAES*EDEDEEDVK.L	Npm1	K.CGSGPVHISGQHLVAVEEDAES*EDEDEEDVK.L	69.99	22	44.612	0	0	0	0	0	0	0	0	0	0	2445	100	-0.5912	-0.0022	70.5	70.5	482000000	482700000	1534.7	2.8984	3.1843	6.0827
26798	3	F02684	0.99	3.2	0.336	30/120	IPI:IPI00197553.1	4	K.C]GSGPVHISGQHLVAVEEDAES*EDEDEEDVK@.L	Npm1	K.C]GSGPVHISGQHLVAVEEDAES*EDEDEEDVK@.L	0.598	22	0.277	0	0	0	0	0	0	0	0	0	0	2445	100	-0.8062	-0.0031	72.6	72.8	448400000	449400000	1287.5	3.2402	1.9294	5.1696
26232	3	F02684	-0.84	3.684	0.397	27/120	IPI:IPI00197553.1	4	K.C]GSGPVHISGQHLVAVEEDAES*EDEDEEDVK@.L	Npm1	K.C]GSGPVHIS*GQHLVAVEEDAESEDEDEEDVK@.L	1.962	9	1.187	0	0	0	0	0	0	0	0	0	0	2445	100	-0.5912	-0.0035	70.5	70.5	477300000	478500000	1516.1	2.9338	3.2233	6.1571
13853	4	F02684	0.65	5.267	0.42	45/180	IPI:IPI00197553.1	4	K.CGSGPVHISGQHLVAVEEDAES*EDEDEEDVK.L	Npm1	K.CGSGPVHISGQHLVAVEEDAES*EDEDEEDVK.L	123.512	22	63.062	0	0	0	0	0	0	0	0	0	0	1068	2.1452	-0.3806	-0.0045	38.1	38	6938000000	6960000000	72546.6	8.8794	7.6414	16.5
28159	3	F02684	0.69	2.637	0.236	28/120	IPI:IPI00197553.1	4	K.C]GSGPVHISGQHLVAVEEDAES*EDEDEEDVK@.L	Npm1	K.C]GSGPVHIS*GQHLVAVEEDAESEDEDEEDVK@.L	1.962	9	6.91	0	0	0	0	0	0	0	0	0	0	2543	100	-0.2957	-0.0051	78.4	78.2	355000000	356200000	1089	3.8561	3.901	7.7571
28180	3	F02684	0.16	2.704	0.228	27/120	IPI:IPI00197553.1	4	K.C]GSGPVHISGQHLVAVEEDAES*EDEDEEDVK@.L	Npm1	K.C]GS*GPVHISGQHLVAVEEDAESEDEDEEDVK@.L	1.08	3	0.545	0	0	0	0	0	0	0	0	0	0	2543	100	-0.2957	-0.0054	78.4	78.2	354400000	355700000	1085.1	3.8701	3.9151	7.7852
24814	4	F02684	0.56	3.03	0.252	34/180	IPI:IPI00197553.1	4	K.CGSGPVHISGQHLVAVEEDAES*EDEDEEDVK.L	Npm1	K.CGSGPVHISGQHLVAVEEDAES*EDEDEEDVK.L	41.173	22	31.111	0	0	0	0	0	0	0	0	0	0	2157	100	-0.1504	-0.0059	70.5	65.5	17280000000	17350000000	3473.9	6.1472	5.419	11.6
24818	4	F02684	1.05	2.688	0.083	42/180	IPI:IPI00197553.1	4	K.C]GSGPVHISGQHLVAVEEDAES*EDEDEEDVK@.L	Npm1	K.C]GS*GPVHISGQHLVAVEEDAESEDEDEEDVK@.L	2.976	3	3.701	0	0	0	0	0	0	0	0	0	0	2157	91.1	-0.1504	-0.0059	70.5	65.5	17280000000	17350000000	3473.9	6.1472	5.419	11.6
27507	3	F02684	-0.63	2.976	0.273	25/120	IPI:IPI00197553.1	4	K.CGSGPVHISGQHLVAVEEDAES*EDEDEEDVK.L	Npm1	K.CGSGPVHISGQHLVAVEEDAES*EDEDEEDVK.L	24.665	22	21.814	0	0	0	0	0	0	0	0	0	0	2445	100	0.4073	-0.007	75.5	75.4	586100000	588900000	1170.5	2.2729	2.0448	4.3177
27689	3	F02684	0.04	2.813	0.15	21/120	IPI:IPI00197553.1	4	K.C]GSGPVHISGQHLVAVEEDAES*EDEDEEDVK@.L	Npm1	K.C]GS*GPVHISGQHLVAVEEDAESEDEDEEDVK@.L	3.048	3	0.545	0	0	0	0	0	0	0	0	0	0	2445	100	-0.2004	-0.0078	75.9	76.3	334000000	335800000	1050.5	3.5992	3.2071	6.8063
27514	3	F02684	-0.52	3.207	0.24	26/120	IPI:IPI00197553.1	4	K.CGSGPVHISGQHLVAVEEDAES*EDEDEEDVK.L	Npm1	K.CGSGPVHISGQHLVAVEEDAES*EDEDEEDVK.L	47.478	22	44.612	0	0	0	0	0	0	0	0	0	0	2445	100	0.4073	-0.008	75.5	75.4	528100000	531100000	1166.1	2.2815	2.0525	4.334
24839	4	F02684	0.08	3.163	0.168	39/180	IPI:IPI00197553.1	4	K.CGSGPVHISGQHLVAVEEDAES*EDEDEEDVK.L	Npm1	K.CGSGPVHISGQHLVAVEEDAES*EDEDEEDVK.L	110.556	22	49.223	0	0	0	0	0	0	0	0	0	0	2157	100	-0.1504	-0.0088	70.5	65.5	17200000000	17310000000	3415.6	6.2521	5.5115	11.8
28199	3	F02684	-0.33	2.649	0.304	24/120	IPI:IPI00197553.1	4	K.CGSGPVHISGQHLVAVEEDAES*EDEDEEDVK.L	Npm1	K.CGSGPVHISGQHLVAVEEDAES*EDEDEEDVK.L	42.416	22	30.563	0	0	0	0	0	0	0	0	0	0	2543	100	-0.2957	-0.0098	78.4	78.2	342800000	345100000	1072.8	3.9144	3.9599	7.8743
18559	3	F02685	1.62	4.144	0.459	31/120	IPI:IPI00197553.1	4	K.CGSGPVHISGQHLVAVEEDAES*EDEDEEDVK.L	Npm1	K.CGSGPVHISGQHLVAVEEDAES*EDEDEEDVK.L	89.079	22	60.641	0	0	0	0	0	0	0	0	0	0	1168	15.8	0.3214	-0.0114	51.6	51.4	8244000000	8310000000	117800	1.7146	2.1237	3.8382
18555	3	F02685	1.21	3.869	0.332	29/120	IPI:IPI00197553.1	4	K.C]GSGPVHISGQHLVAVEEDAES*EDEDEEDVK@.L	Npm1	K.C]GSGPVHISGQHLVAVEEDAES*EDEDEEDVK@.L	4.85	22	1.187	0	0	0	0	0	0	0	0	0	0	1168	13.6	0.3214	-0.0114	51.6	51.4	8244000000	8310000000	117800	1.7146	2.1237	3.8382
27372	3	F02684	1.54	2.198	0.027	22/120	IPI:IPI00197553.1	4	K.CGSGPVHISGQHLVAVEEDAES*EDEDEEDVK.L	Npm1	K.CGSGPVHISGQHLVAVEEDAES*EDEDEEDVK.L	37.595	22	24.352	0	0	0	0	0	0	0	0	0	0	2445	100	-0.1033	-0.0122	74.4	74.9	534000000	538500000	1179	3.3452	2.4513	5.7964
11646	4	F02687	0.29	3.812	0.258	40/180	IPI:IPI00197553.1	4	K.C]GSGPVHISGQHLVAVEEDAES*EDEDEEDVK@.L	Npm1	K.C]GS*GPVHISGQHLVAVEEDAESEDEDEEDVK@.L	9.323	3	7.649	0	0	0	0	0	0	0	0	0	0	233	100	0.0803	-0.0151	41.7	41.7	595400000	601700000	1701.4	24.7	25.2	49.8
28121	3	F02684	0.93	4.276	0.302	26/120	IPI:IPI00197553.1	4	K.CGSGPVHISGQHLVAVEEDAES*EDEDEEDVK.L	Npm1	K.CGSGPVHISGQHLVAVEEDAES*EDEDEEDVK.L	28.711	22	32.925	0	0	0	0	0	0	0	0	0	0	2543	100	-0.2957	-0.0152	78.4	78.2	356600000	360400000	1099.2	3.8203	3.8648	7.6851
11550	4	F02687	0.14	3.455	0.301	44/180	IPI:IPI00197553.1	4	K.C]GSGPVHISGQHLVAVEEDAES*EDEDEEDVK@.L	Npm1	K.C]GSGPVHISGQHLVAVEEDAES*EDEDEEDVK@.L	2.211	22	0.884	0	0	0	0	0	0	0	0	0	0	233	94.3	0.0803	-0.0152	41.7	41.7	595400000	601700000	1709.4	24.6	25	49.6
11551	4	F02687	0.41	3.288	0.255	41/180	IPI:IPI00197553.1	4	K.CGSGPVHISGQHLVAVEEDAES*EDEDEEDVK.L	Npm1	K.CGSGPVHISGQHLVAVEEDAES*EDEDEEDVK.L	104.289	22	55.975	0	0	0	0	0	0	0	0	0	0	233	100	0.0803	-0.0152	41.7	41.7	595400000	601700000	1709.4	24.6	25	49.6
16037	3	F02685	0.89	3.75	0.38	28/120	IPI:IPI00197553.1	4	K.C]GSGPVHISGQHLVAVEEDAES*EDEDEEDVK@.L	Npm1	K.C]GS*GPVHISGQHLVAVEEDAESEDEDEEDVK@.L	6.338	3	6.454	0	0	0	0	0	0	0	0	0	0	930	10.4	-0.0292	-0.0219	45.8	45.8	6946000000	7052000000	109800	2.6	2.011	4.611
28063	3	F02684	0.48	2.265	0.064	22/120	IPI:IPI00197553.1	4	K.CGSGPVHISGQHLVAVEEDAES*EDEDEEDVK.L	Npm1	K.CGSGPVHISGQHLVAVEEDAES*EDEDEEDVK.L	8.825	22	9.45	0	0	0	0	0	0	0	0	0	0	2543	100	-0.2957	-0.0226	78.2	78.2	302600000	307400000	1119.9	2.832	3.7933	6.6253
29569	3	F02684	1.38	2.749	0.126	27/120	IPI:IPI00197553.1	4	K.CGSGPVHISGQHLVAVEEDAES*EDEDEEDVK.L	Npm1	K.CGSGPVHISGQHLVAVEEDAES*EDEDEEDVK.L	24.665	22	37.327	0	0	0	0	0	0	0	0	0	0	2568	100	0.1111	-0.0271	85.2	85.2	352200000	358800000	3478.4	1.147	1.3743	2.5214
29183	3	F02684	0.89	3.039	0.366	25/120	IPI:IPI00197553.1	4	K.CGSGPVHISGQHLVAVEEDAES*EDEDEEDVK.L	Npm1	K.CGSGPVHISGQHLVAVEEDAES*EDEDEEDVK.L	24.665	22	5.906	0	0	0	0	0	0	0	0	0	0	2568	100	0.1283	-0.0341	83.7	83.7	193500000	198100000	935.2	2.7391	2.8343	5.5734
29567	3	F02684	1.38	2.335	0.185	26/120	IPI:IPI00197553.1	4	K.CGSGPVHISGQHLVAVEEDAES*EDEDEEDVK.L	Npm1	K.CGSGPVHISGQHLVAVEEDAES*EDEDEEDVK.L	24.665	22	24.352	0	0	0	0	0	0	0	0	0	0	2568	100	0.1111	-0.0696	85.2	85	367700000	385900000	3623.7	1.101	2.5339	3.6349
27993	3	F02684	-0.12	2.634	0.074	27/120	IPI:IPI00197553.1	4	K.CGSGPVHISGQHLVAVEEDAES*EDEDEEDVK.L	Npm1	K.CGSGPVHISGQHLVAVEEDAES*EDEDEEDVK.L	14.239	22	9.45	0	0	0	0	0	0	0	0	0	0	2543	100	0.6919	-0.0714	77.8	77.7	324800000	341300000	1172	2.3756	2.8337	5.2093
28870	3	F02684	-4.68	1.884	0.013	21/120	IPI:IPI00197553.1	4	K.C]GSGPVHISGQHLVAVEEDAES*EDEDEEDVK@.L	Npm1	K.C]GS*GPVHISGQHLVAVEEDAESEDEDEEDVK@.L	0.535	3	2.185	0	0	0	0	0	0	0	0	0	0	2562	100	-0.2834	-0.0749	82	81.9	117700000	124000000	1032.9	1.7436	2.2119	3.9555
27743	3	F02684	0.71	2.631	0.152	22/120	IPI:IPI00197553.1	4	K.CGSGPVHISGQHLVAVEEDAES*EDEDEEDVK.L	Npm1	K.CGSGPVHISGQHLVAVEEDAES*EDEDEEDVK.L	3.209	22	9.008	0	0	0	0	0	0	0	0	0	0	2445	100	-0.0456	-0.0771	76.6	76.3	367100000	387200000	1024.3	2.4984	3.289	5.7873
29459	3	F02684	2.55	4.313	0.384	32/120	IPI:IPI00197553.1	4	K.CGSGPVHISGQHLVAVEEDAES*EDEDEEDVK.L	Npm1	K.CGSGPVHISGQHLVAVEEDAES*EDEDEEDVK.L	52.773	22	44.612	0	0	0	0	0	0	0	0	0	0	2568	56.5	0.1283	-0.0995	84.5	84.5	1025000000	1098000000	2842.7	8.5944	8.3595	17
29438	3	F02684	2.01	4.036	0.508	33/120	IPI:IPI00197553.1	4	K.CGSGPVHISGQHLVAVEEDAES*EDEDEEDVK.L	Npm1	K.CGSGPVHISGQHLVAVEEDAES*EDEDEEDVK.L	89.079	22	60.641	0	0	0	0	0	0	0	0	0	0	2568	76.1	0.1283	-0.1006	84.5	84.5	1022000000	1096000000	2800.3	8.7245	8.486	17.2
27766	3	F02684	-0.34	2.608	0.212	24/120	IPI:IPI00197553.1	4	K.CGSGPVHISGQHLVAVEEDAES*EDEDEEDVK.L	Npm1	K.CGSGPVHISGQHLVAVEEDAES*EDEDEEDVK.L	17.418	22	9.45	0	0	0	0	0	0	0	0	0	0	2445	100	-0.0456	-0.1071	76.6	76.3	358100000	385700000	1022.1	2.5038	3.2961	5.7998
29340	3	F02684	0.72	4.293	0.46	35/120	IPI:IPI00197553.1	4	K.C]GSGPVHISGQHLVAVEEDAES*EDEDEEDVK@.L	Npm1	K.C]GSGPVHISGQHLVAVEEDAES*EDEDEEDVK@.L	0.598	22	5.471	0	0	0	0	0	0	0	0	0	0	2568	100	0.1283	-0.1159	84.5	84.5	983300000	1066000000	2275.7	10.7	10.4	21.2
29326	3	F02684	0.54	4.621	0.522	37/120	IPI:IPI00197553.1	4	K.CGSGPVHISGQHLVAVEEDAES*EDEDEEDVK.L	Npm1	K.CGSGPVHISGQHLVAVEEDAES*EDEDEEDVK.L	28.711	22	24.352	0	0	0	0	0	0	0	0	0	0	2568	100	0.1283	-0.1196	84.5	84.5	974100000	1058000000	2144.2	11.4	11.1	22.5
17531	3	F02685	-0.11	4.19	0.522	27/120	IPI:IPI00197553.1	4	K.C]GSGPVHISGQHLVAVEEDAES*EDEDEEDVK@.L	Npm1	K.C]GS*GPVHISGQHLVAVEEDAESEDEDEEDVK@.L	1.906	3	0	0	0	0	0	0	0	0	0	0	0	1060	7.9319	0.5952	-0.125	49.4	49.6	2509000000	2736000000	111100	2.3633	2.0062	4.3695
14559	3	F02686	0.85	5.221	0.517	36/120	IPI:IPI00197553.1	4	K.CGSGPVHISGQHLVAVEEDAES*EDEDEEDVK.L	Npm1	K.CGSGPVHISGQHLVAVEEDAES*EDEDEEDVK.L	89.079	22	44.612	0	0	0	0	0	0	0	0	0	0	444	5.2957	-0.3019	-0.1274	40.8	40.9	5782000000	6316000000	57913	9.5876	8.8043	18.4
14544	3	F02686	1.25	5.122	0.494	35/120	IPI:IPI00197553.1	4	K.C]GSGPVHISGQHLVAVEEDAES*EDEDEEDVK@.L	Npm1	K.C]GSGPVHIS*GQHLVAVEEDAESEDEDEEDVK@.L	0.074	9	0	0	0	0	0	0	0	0	0	0	0	444	20	-0.3019	-0.1274	40.8	40.9	5782000000	6316000000	57703.2	9.6225	8.8363	18.5
14558	3	F02686	0.62	4.744	0.424	37/120	IPI:IPI00197553.1	4	K.C]GSGPVHISGQHLVAVEEDAES*EDEDEEDVK@.L	Npm1	K.C]GSGPVHIS*GQHLVAVEEDAESEDEDEEDVK@.L	1.962	9	0	0	0	0	0	0	0	0	0	0	0	444	6.8002	-0.3019	-0.1274	40.8	40.9	5782000000	6316000000	57913	9.5876	8.8043	18.4
14537	3	F02686	0.96	3.254	0.391	30/120	IPI:IPI00197553.1	4	K.CGSGPVHISGQHLVAVEEDAES*EDEDEEDVK.L	Npm1	K.CGSGPVHISGQHLVAVEEDAES*EDEDEEDVK.L	58.294	22	52.391	0	0	0	0	0	0	0	0	0	0	444	10.4	-0.3019	-0.1274	40.8	40.9	5782000000	6316000000	57703.2	9.6225	8.8363	18.5
14575	3	F02686	0.75	4.248	0.423	31/120	IPI:IPI00197553.1	4	K.C]GSGPVHISGQHLVAVEEDAES*EDEDEEDVK@.L	Npm1	K.C]GSGPVHIS*GQHLVAVEEDAESEDEDEEDVK@.L	1.115	9	0	0	0	0	0	0	0	0	0	0	0	444	3.4565	-0.3019	-0.1275	40.8	40.9	5783000000	6317000000	58190.1	9.542	8.7623	18.3
14681	3	F02686	0.87	3.925	0.401	30/120	IPI:IPI00197553.1	4	K.CGSGPVHISGQHLVAVEEDAES*EDEDEEDVK.L	Npm1	K.CGSGPVHISGQHLVAVEEDAES*EDEDEEDVK.L	89.079	22	108.431	0	0	0	0	0	0	0	0	0	0	444	13.1	-0.3019	-0.1279	40.8	40.9	5785000000	6321000000	59899.9	9.2696	8.5122	17.8
30052	3	F02684	2.1	2.442	0.269	23/120	IPI:IPI00197553.1	4	K.CGSGPVHISGQHLVAVEEDAES*EDEDEEDVK.L	Npm1	K.CGSGPVHISGQHLVAVEEDAES*EDEDEEDVK.L	28.711	22	18.73	0	0	0	0	0	0	0	0	0	0	2595	100	-0.9398	-0.1301	87.2	87.2	68850000	75350000	1618.7	1.2593	1.6588	2.9181	(H) n.d.
29795	3	F02684	1.24	3.488	0.365	28/120	IPI:IPI00197553.1	4	K.CGSGPVHISGQHLVAVEEDAES*EDEDEEDVK.L	Npm1	K.CGSGPVHISGQHLVAVEEDAES*EDEDEEDVK.L	24.665	22	16.996	0	0	0	0	0	0	0	0	0	0	2590	100	0.044	-0.1303	86.2	86.1	117100000	128200000	1898.2	2.3749	2.119	4.4938
29827	3	F02684	1.13	4.043	0.283	33/120	IPI:IPI00197553.1	4	K.CGSGPVHISGQHLVAVEEDAES*EDEDEEDVK.L	Npm1	K.CGSGPVHISGQHLVAVEEDAES*EDEDEEDVK.L	95.834	22	60.641	0	0	0	0	0	0	0	0	0	0	2590	100	0.044	-0.1417	86.2	86.1	116200000	128200000	1853	2.4328	2.1707	4.6034
29293	3	F02684	-1.51	2.989	0.061	30/120	IPI:IPI00197553.1	4	K.CGSGPVHISGQHLVAVEEDAES*EDEDEEDVK.L	Npm1	K.CGSGPVHISGQHLVAVEEDAES*EDEDEEDVK.L	28.711	22	13.745	0	0	0	0	0	0	0	0	0	0	2568	100	0.1283	-0.1453	84.5	84.5	932900000	1032000000	1529.4	16	15.5	31.5
14690	3	F02685	2.08	4.228	0.425	31/120	IPI:IPI00197553.1	4	K.CGSGPVHISGQHLVAVEEDAES*EDEDEEDVK.L	Npm1	K.CGSGPVHISGQHLVAVEEDAES*EDEDEEDVK.L	64.035	22	52.391	0	0	0	0	0	0	0	0	0	0	672	7.1969	-0.0012	-0.1601	42.6	43	30010000000	33530000000	102100	3.0666	3.7183	6.7849
14717	3	F02685	0.34	4.267	0.414	34/120	IPI:IPI00197553.1	4	K.C]GSGPVHISGQHLVAVEEDAES*EDEDEEDVK@.L	Npm1	K.C]GSGPVHIS*GQHLVAVEEDAESEDEDEEDVK@.L	1.962	9	2.37	0	0	0	0	0	0	0	0	0	0	672	17.3	-0.0012	-0.1646	42.6	43	30070000000	33710000000	102500	3.0557	3.7051	6.7608
18025	4	F02685	1.25	3.143	0.33	36/180	IPI:IPI00197553.1	4	K.CGSGPVHISGQHLVAVEEDAES*EDEDEEDVK.L	Npm1	K.CGSGPVHISGQHLVAVEEDAES*EDEDEEDVK.L	110.556	22	55.975	0	0	0	0	0	0	0	0	0	0	668	4.3052	0.0756	-0.1764	51.6	49.3	128200000000	144900000000	108900	5.879	6.1007	12
15264	3	F02685	0.44	2.965	0.226	24/120	IPI:IPI00197553.1	4	K.CGSGPVHISGQHLVAVEEDAES*EDEDEEDVK.L	Npm1	K.CGSGPVHISGQHLVAVEEDAES*EDEDEEDVK.L	64.035	22	44.612	0	0	0	0	0	0	0	0	0	0	672	25.7	-0.0012	-0.2038	44	43	29560000000	34040000000	105900	2.9341	3.5845	6.5186
27792	3	F02684	1.04	2.387	0.094	28/120	IPI:IPI00197553.1	4	K.C]GSGPVHISGQHLVAVEEDAES*EDEDEEDVK@.L	Npm1	K.C]GSGPVHISGQHLVAVEEDAES*EDEDEEDVK@.L	6.753	22	5.471	0	0	0	0	0	0	0	0	0	0	2445	100	-0.0456	-0.2178	76.6	76.3	348500000	405300000	1017.1	2.516	3.3122	5.8282
27971	3	F02684	5.06	2.357	0.246	26/120	IPI:IPI00197553.1	4	K.CGSGPVHISGQHLVAVEEDAES*EDEDEEDVK.L	Npm1	K.CGSGPVHIS*GQHLVAVEEDAESEDEDEEDVK.L	6.338	9	5.684	0	0	0	0	0	0	0	0	0	0	2543	100	-0.1671	-0.2188	77.6	77.7	109500000	127400000	1160	1.5457	2.8631	4.4088
29553	3	F02684	2.71	2.916	0.166	27/120	IPI:IPI00197553.1	4	K.C]GSGPVHISGQHLVAVEEDAES*EDEDEEDVK@.L	Npm1	K.C]GSGPVHIS*GQHLVAVEEDAESEDEDEEDVK@.L	6.474	9	2.37	0	0	0	0	0	0	0	0	0	0	2568	100	0.1283	-0.2404	84.9	84.8	751300000	887500000	3666.1	2.1649	4.5137	6.6786
17079	3	F02685	1.73	4.661	0.482	35/120	IPI:IPI00197553.1	4	K.C]GSGPVHISGQHLVAVEEDAES*EDEDEEDVK@.L	Npm1	K.C]GS*GPVHISGQHLVAVEEDAESEDEDEEDVK@.L	3.048	3	6.454	0	0	0	0	0	0	0	0	0	0	1015	10.5	0.3868	-0.2427	48.4	48.3	1402000000	1659000000	106400	2.6243	2.9124	5.5367
17074	3	F02685	1.98	4.156	0.459	34/120	IPI:IPI00197553.1	4	K.CGSGPVHISGQHLVAVEEDAES*EDEDEEDVK.L	Npm1	K.CGSGPVHISGQHLVAVEEDAES*EDEDEEDVK.L	76.152	22	44.612	0	0	0	0	0	0	0	0	0	0	1015	8.354	0.3868	-0.2427	48.4	48.3	1402000000	1659000000	106400	2.6243	2.9124	5.5367
17106	3	F02685	-0.52	3.218	0.171	28/120	IPI:IPI00197553.1	4	K.CGSGPVHISGQHLVAVEEDAES*EDEDEEDVK.L	Npm1	K.CGSGPVHISGQHLVAVEEDAES*EDEDEEDVK.L	95.834	22	69.346	0	0	0	0	0	0	0	0	0	0	1015	14	0.3868	-0.243	48.4	48.3	1402000000	1659000000	106300	2.6256	2.9139	5.5394
29942	4	F02684	1.82	4.475	0.262	43/180	IPI:IPI00197553.1	4	K.C]GSGPVHISGQHLVAVEEDAES*EDEDEEDVK@.L	Npm1	K.C]GS*GPVHISGQHLVAVEEDAESEDEDEEDVK@.L	7.36	3	3.701	0	0	0	0	0	0	0	0	0	0	2157	100	-0.1504	-0.2492	84.4	84.4	23430000000	27850000000	1728.3	64.8	71.2	136
29930	4	F02684	1.76	3.906	0.205	36/180	IPI:IPI00197553.1	4	K.CGSGPVHISGQHLVAVEEDAES*EDEDEEDVK.L	Npm1	K.CGSGPVHISGQHLVAVEEDAES*EDEDEEDVK.L	98.165	22	25.846	0	0	0	0	0	0	0	0	0	0	2157	100	-0.1504	-0.2492	84.4	84.4	23440000000	27850000000	1728.8	64.8	71.2	136
29952	4	F02684	0.33	3.89	0.44	36/180	IPI:IPI00197553.1	4	K.C]GSGPVHISGQHLVAVEEDAES*EDEDEEDVK@.L	Npm1	K.C]GS*GPVHISGQHLVAVEEDAESEDEDEEDVK@.L	16.673	3	7.649	0	0	0	0	0	0	0	0	0	0	2157	100	-0.1504	-0.2501	84.4	84.4	23410000000	27840000000	1713.4	65.4	71.8	137.2
16741	4	F02684	2.11	2.768	0.201	38/180	IPI:IPI00197553.1	4	K.CGSGPVHISGQHLVAVEEDAES*EDEDEEDVK.L	Npm1	K.CGSGPVHISGQHLVAVEEDAES*EDEDEEDVK.L	64.6	22	36.775	0	0	0	0	0	0	0	0	0	0	1144	15.3	-0.1543	-0.2501	44.1	43.7	15520000000	18450000000	62913.6	2.3768	4.3924	6.7692
29981	4	F02684	1.48	3.225	0.274	38/180	IPI:IPI00197553.1	4	K.CGSGPVHISGQHLVAVEEDAES*EDEDEEDVK.L	Npm1	K.CGSGPVHISGQHLVAVEEDAES*EDEDEEDVK.L	54.702	22	16.598	0	0	0	0	0	0	0	0	0	0	2157	100	-0.1504	-0.254	84.4	84.4	23310000000	27800000000	1653.9	67.7	74.4	142.1
29985	4	F02684	0.89	4.168	0.235	36/180	IPI:IPI00197553.1	4	K.CGSGPVHISGQHLVAVEEDAES*EDEDEEDVK.L	Npm1	K.CGSGPVHISGQHLVAVEEDAES*EDEDEEDVK.L	50.013	22	16.598	0	0	0	0	0	0	0	0	0	0	2157	100	-0.1504	-0.2546	84.4	84.4	23290000000	27790000000	1643.2	68.1	74.9	143
29986	4	F02684	1.2	3.801	0.424	39/180	IPI:IPI00197553.1	4	K.C]GSGPVHISGQHLVAVEEDAES*EDEDEEDVK@.L	Npm1	K.C]GSGPVHIS*GQHLVAVEEDAESEDEDEEDVK@.L	5.858	9	1.286	0	0	0	0	0	0	0	0	0	0	2157	100	-0.1504	-0.2546	84.4	84.4	23290000000	27790000000	1643.2	68.1	74.9	143
14823	3	F02685	0.07	4.042	0.445	32/120	IPI:IPI00197553.1	4	K.C]GSGPVHISGQHLVAVEEDAES*EDEDEEDVK@.L	Npm1	K.C]GSGPVHIS*GQHLVAVEEDAESEDEDEEDVK@.L	17.146	9	6.91	0	0	0	0	0	0	0	0	0	0	672	31.1	-0.0012	-0.2559	42.6	43	28290000000	33790000000	103100	3.0373	3.6827	6.72
15032	3	F02685	1.75	3.108	0.171	25/120	IPI:IPI00197553.1	4	K.CGSGPVHISGQHLVAVEEDAES*EDEDEEDVK.L	Npm1	K.CGSGPVHISGQHLVAVEEDAES*EDEDEEDVK.L	11.371	22	18.73	0	0	0	0	0	0	0	0	0	0	672	18.9	-0.0012	-0.2746	44	43	26750000000	32360000000	101500	3.0609	3.7394	6.8003
29541	3	F02684	-1.13	4.323	0.345	32/120	IPI:IPI00197553.1	4	K.CGSGPVHISGQHLVAVEEDAES*EDEDEEDVK.L	Npm1	K.CGSGPVHISGQHLVAVEEDAES*EDEDEEDVK.L	37.595	22	24.352	0	0	0	0	0	0	0	0	0	0	2568	100	0.1283	-0.8675	84.9	84.5	743200000	1356000000	3524.1	2.2522	6.743	8.9951
17712	4	F02685	0.97	3.61	0.287	37/180	IPI:IPI00197553.1	4	K.CGSGPVHISGQHLVAVEEDAES*EDEDEEDVK.L	Npm1	K.CGSGPVHISGQHLVAVEEDAES*EDEDEEDVK.L	41.173	22	16.598	0	0	0	0	0	0	0	0	0	0	668	4.1822	0.0756	-1.6608	45.8	40.1	175900000000	556100000000	106000	6.467	141.8	148.2
14527	3	F02685	1.33	4.982	0.459	34/120	IPI:IPI00197553.1	4	K.CGSGPVHISGQHLVAVEEDAES*EDEDEEDVK.L	Npm1	K.CGSGPVHISGQHLVAVEEDAES*EDEDEEDVK.L	76.152	22	69.346	0	0	0	0	0	0	0	0	0	0	672	14.1	-0.0012	-2.019	41.5	40.1	36340000000	147300000000	100800	6.8932	59.9	66.8
14593	3	F02685	1.21	4.884	0.475	36/120	IPI:IPI00197553.1	4	K.CGSGPVHISGQHLVAVEEDAES*EDEDEEDVK.L	Npm1	K.CGSGPVHISGQHLVAVEEDAES*EDEDEEDVK.L	64.035	22	60.641	0	0	0	0	0	0	0	0	0	0	672	19.9	-0.0012	-2.1639	41.9	40.1	32880000000	147300000000	101900	3.8878	59.3	63.2
26716	4	F02684	-10.51	3.407	0.312	35/180	IPI:IPI00197553.1	4	K.CGSGPVHISGQHLVAVEEDAES*EDEDEEDVK.L	Npm1	K.CGSGPVHISGQHLVAVEEDAES*EDEDEEDVK.L	92.188	22	31.111	0	0	0	0	0	0	0	0	0	0	2157	100	0.7639	-3.1633	0	72.3	16520000	148000000	1289.7	0	6.673	6.673
11727	2	F02673	0.04	2.902	0.361	13/20	IPI:IPI00197559.1	2	K.EFLSKPTAES*I.-	Pla2g4a	K.EFLSKPTAES*I.-	70.908	10	57.711	0	0	0	0	0	0	0	0	0	0	1154	41.1	0.2811	0.0898	39.5	39.6	2020000000	1898000000	8818.1	21	17.3	38.3
22967	3	F02685	0.16	2.536	0.113	22/76	IPI:IPI00197579.2	5	R.L]HFFMPGFAPLTSRGS*QQYR.A	Tubb5	R.L]HFFMPGFAPLTSRGS*QQYR.A	0.333	16	0	0	0	0	0	0	0	0	0	0	0	1577	3.3746	0.2844	0.3039	61.6	61.6	10920000000	8848000000	105300	6.8134	4.2841	11.1
19416	4	F02685	1.71	2.982	0.019	40/114	IPI:IPI00197579.2	5	R.LHFFM#PGFAPLTSRGSQQY*R.A	Tubb5	R.LHFFM#PGFAPLTSRGSQQY*R.A	154.705	19	6.039	0	0	0	0	0	0	0	0	0	0	1261	2.1684	-0.1043	0.2629	53.5	53.5	13500000000	11250000000	84178.1	9.754	8.2552	18
8405	2	F02672	0.77	4.505	0.037	25/32	IPI:IPI00197605.2	0	K.ATWGDGGDSS*PSNVVSK.Q	Snap23	K.ATWGDGGDS*SPSNVVSK.Q	126.118	9	0	0	0	0	0	0	0	0	0	0	0	651	26	0.1876	0.2475	30.6	30.8	3276000000	2760000000	13236.4	24.7	20.2	44.9
8384	2	F02672	0.95	3.994	0.036	22/32	IPI:IPI00197605.2	0	K.A]TWGDGGDSS*PSNVVSK@.Q	Snap23	K.A]TWGDGGDS*SPSNVVSK@.Q	10.144	9	9.34	0	0	0	0	0	0	0	0	0	0	651	33.5	0.1876	0.2475	30.6	30.8	3276000000	2760000000	13236.6	24.7	20.2	44.9
8244	2	F02671	0.65	4.691	0.03	23/32	IPI:IPI00197605.2	0	K.ATWGDGGDSS*PSNVVSK.Q	Snap23	K.ATWGDGGDSSPS*NVVSK.Q	136.53	12	0	0	0	0	0	0	0	0	0	0	0	395	54.3	0.1627	0.2146	30.8	30.8	1208000000	1041000000	20857.1	7.6889	6.8688	14.6
8215	2	F02671	0.1	3.655	0.023	23/32	IPI:IPI00197605.2	0	K.A]TWGDGGDSS*PSNVVSK@.Q	Snap23	K.A]TWGDGGDS*SPSNVVSK@.Q	6.753	9	0	0	0	0	0	0	0	0	0	0	0	395	37.4	0.1627	0.2146	30.8	30.8	1208000000	1041000000	20773.3	7.7199	6.8965	14.6
8489	3	F02672	0.9	2.63	0.142	19/64	IPI:IPI00197605.2	0	K.A]TWGDGGDSS*PSNVVSK@.Q	Snap23	K.A]T*WGDGGDSSPSNVVSK@.Q	6.212	2	7.217	0	0	0	0	0	0	0	0	0	0	666	13.7	0.0727	0.2056	30.7	30.7	1804000000	1564000000	10640.5	22	15.9	37.9
8440	2	F02673	0.58	4.772	0.037	24/32	IPI:IPI00197605.2	0	K.A]TWGDGGDSS*PSNVVSK@.Q	Snap23	K.A]TWGDGGDS*SPSNVVSK@.Q	4.043	9	0	0	0	0	0	0	0	0	0	0	0	795	39.5	0.1064	0.1772	30.7	30.8	2361000000	2088000000	15245.3	16.3	15.2	31.5
8459	2	F02673	0.74	4.769	0.021	22/32	IPI:IPI00197605.2	0	K.ATWGDGGDSS*PSNVVSK.Q	Snap23	K.ATWGDGGDSS*PSNVVSK.Q	136.53	10	9.34	0	0	0	0	0	0	0	0	0	0	795	36.7	0.1064	0.1772	30.7	30.8	2361000000	2088000000	15389.4	16.2	15	31.2
8366	3	F02672	0.96	3.636	0.071	25/60	IPI:IPI00197696.2	0	K.A]GAGS*ATLSM#AYAGAR.F	Mdh2	K.A]GAGS*ATLSM#AYAGAR.F	7.881	5	0	0	0	0	0	0	0	0	0	0	0	650	26.7	-0.1626	0.2333	30.7	30.6	1181000000	1005000000	9580.2	12.2	13.7	25.9
8402	3	F02672	0.54	3.539	0.068	23/60	IPI:IPI00197696.2	0	K.AGAGSAT*LSM#AYAGAR.F	Mdh2	K.AGAGS*ATLSM#AYAGAR.F	83.751	5	0	0	0	0	0	0	0	0	0	0	0	650	19.7	-0.1626	0.2333	30.7	30.6	1181000000	1004000000	9510.5	12.3	13.8	26.1
8401	2	F02672	0.42	3.61	0.139	19/30	IPI:IPI00197696.2	0	K.A]GAGS*ATLSM#AYAGAR.F	Mdh2	K.A]GAGSATLSM#AY*AGAR.F	4.7	12	24.243	0	0	0	0	0	0	0	0	0	0	641	10.1	-0.039	0.1466	30.6	30.6	4195000000	3789000000	12237.7	27.9	28.6	56.5
8327	2	F02672	0.59	3.133	0.217	17/30	IPI:IPI00197696.2	0	K.AGAGS*ATLSM#AYAGAR.F	Mdh2	K.AGAGS*ATLSM#AYAGAR.F	67.252	5	30.835	0	0	0	0	0	0	0	0	0	0	641	34.9	-0.039	0.1465	30.6	30.6	4195000000	3790000000	12349	27.6	28.4	56
8166	2	F02671	0.16	3.21	0.158	17/30	IPI:IPI00197696.2	0	K.AGAGS*ATLSM#AYAGAR.F	Mdh2	K.AGAGS*ATLSM#AYAGAR.F	84.605	5	17.009	0	0	0	0	0	0	0	0	0	0	384	26.1	0.279	0.0065	30.7	30.7	2433000000	2422000000	19130.3	13	10.7	23.6
8441	2	F02673	0.02	3.128	0.111	16/30	IPI:IPI00197696.2	0	K.AGAGS*ATLSM#AYAGAR.F	Mdh2	K.AGAGS*ATLSM#AYAGAR.F	59.155	5	17.009	0	0	0	0	0	0	0	0	0	0	796	36	-0.3662	-0.0578	30.6	30.6	855100000	890000000	13934.1	5.8116	7.4911	13.3
8233	3	F02671	0.09	2.896	0.079	22/60	IPI:IPI00197696.2	0	K.AGAGSAT*LSM#AYAGAR.F	Mdh2	K.AGAGS*ATLSM#AYAGAR.F	68.845	5	4.085	0	0	0	0	0	0	0	0	0	0	401	24.9	-0.7253	-0.0667	30.7	30.7	737300000	772200000	14281.3	6.2694	10.4	16.6
9729	2	F02672	-0.03	2.913	0.147	14/20	IPI:IPI00197711.1	2	K.Q]VVDSAY*EVIK@.L	Ldha	K.Q]VVDSAY*EVIK@.L	2.124	7	6.591	0	0	0	0	0	0	0	0	0	0	837	35.4	-2.6597	-1.0467	34.2	34	982400000	2030000000	11234.4	10.1	63.6	73.7
13996	2	F02672	-0.72	3.861	0.501	16/26	IPI:IPI00197723.4	0	R.S]VVTEEFNGS*DWER.A	Prr6	R.S*]VVTEEFNGSDWER.A	2.785	1	0	0	0	0	0	0	0	0	0	0	0	1403	100	0.7118	0.0931	46.2	46.3	111600000	104700000	6967	2.4836	2.5419	5.0255
2923	2	F02685	1.24	2.155	0.225	13/24	IPI:IPI00197727.1	0	R.ARGPGGS*PSGLQK.R	Ppp1r14a	R.ARGPGGS*PSGLQK.R	37.327	7	6.591	0	0	0	0	0	0	0	0	0	0	30	100	0.9504	0.9029	14.7	14.7	158900000	84990000	3224.5	18.5	9.577	28.1
11684	3	F02672	2.21	3.842	0.1	27/104	IPI:IPI00197727.1	0	K.QPGFPQPS*PSDDPSLS*PRQDPAHTAPP.-	Ppp1r14a	K.QPGFPQPSPS*DDPSLS*PRQDPAHTAPP.-	101.895	10	0	16	11.015	0	0	0	0	0	0	0	0	1110	100	0.2044	0.446	39.7	39.5	912100000	669600000	11485.4	5.8191	3.6012	9.4203
11774	3	F02672	0.4	3.562	0.041	29/104	IPI:IPI00197727.1	0	K.Q]PGFPQPS*PSDDPSLS*PRQDPAHTAPP.-	Ppp1r14a	K.Q]PGFPQPS*PS*DDPSLSPRQDPAHTAPP.-	17.698	8	5.216	10	1.115	0	0	0	0	0	0	0	0	1110	100	0.2044	0.4459	39.7	39.5	912200000	669600000	11491	5.8162	3.5995	9.4157
10849	2	F02672	0.63	4.102	0.145	19/34	IPI:IPI00197727.1	0	K.Q]PGFPQPSPSDDPSLS*PR.Q	Ppp1r14a	K.Q]PGFPQPSPSDDPSLS*PR.Q	27.133	16	0	0	0	0	0	0	0	0	0	0	0	995	55.3	0.3453	0.3317	37.4	37.6	2202000000	1750000000	13151.8	9.2047	6.5234	15.7
10833	2	F02672	1.07	4.079	0.042	23/34	IPI:IPI00197727.1	0	K.QPGFPQPSPSDDPSLS*PR.Q	Ppp1r14a	K.QPGFPQPSPSDDPSLS*PR.Q	93.766	16	30.835	0	0	0	0	0	0	0	0	0	0	995	48.6	0.3453	0.3317	37.4	37.6	2202000000	1750000000	13159.5	9.1993	6.5196	15.7
10741	2	F02672	1.51	4.003	0.126	19/34	IPI:IPI00197727.1	0	K.Q]PGFPQPSPSDDPSLS*PR.Q	Ppp1r14a	K.Q]PGFPQPSPSDDPSLS*PR.Q	9.008	16	0	0	0	0	0	0	0	0	0	0	0	995	81.6	0.3453	0.3317	37.4	37.6	2202000000	1750000000	13559.4	8.928	6.3273	15.3
11068	3	F02671	0.8	3.322	0.027	25/68	IPI:IPI00197727.1	0	K.QPGFPQPSPSDDPS*LSPR.Q	Ppp1r14a	K.QPGFPQPSPSDDPS*LSPR.Q	60.134	14	0	0	0	0	0	0	0	0	0	0	0	699	11.8	0.7067	0.3112	37.6	37.5	3421000000	2757000000	24974.5	8.6496	7.1399	15.8
11021	3	F02671	0.76	3.272	0.011	25/68	IPI:IPI00197727.1	0	K.Q]PGFPQPSPSDDPS*LSPR.Q	Ppp1r14a	K.Q]PGFPQPSPSDDPS*LSPR.Q	10.889	14	0	0	0	0	0	0	0	0	0	0	0	699	10.9	0.7067	0.3111	37.6	37.5	3421000000	2757000000	25175.6	8.5805	7.0828	15.7
11004	3	F02671	0.96	3.275	0.076	24/68	IPI:IPI00197727.1	0	K.Q]PGFPQPSPSDDPSLS*PR.Q	Ppp1r14a	K.Q]PGFPQPS*PSDDPSLSPR.Q	3.729	8	1.115	0	0	0	0	0	0	0	0	0	0	699	18.8	0.7067	0.311	37.6	37.5	3421000000	2758000000	25277.1	8.546	7.0544	15.6
10968	3	F02671	2.18	3.103	0.02	21/68	IPI:IPI00197727.1	0	K.QPGFPQPSPSDDPSLS*PR.Q	Ppp1r14a	K.QPGFPQPSPSDDPS*LSPR.Q	73.688	14	0	0	0	0	0	0	0	0	0	0	0	699	19.7	0.7067	0.311	37.6	37.5	3421000000	2758000000	25411.6	8.5008	7.0171	15.5
10747	3	F02672	0.21	3.124	0.063	22/68	IPI:IPI00197727.1	0	K.Q]PGFPQPSPSDDPSLS*PR.Q	Ppp1r14a	K.Q]PGFPQPSPSDDPSLS*PR.Q	5.44	16	4.54	0	0	0	0	0	0	0	0	0	0	998	43.9	0.2267	0.2285	37.4	37.4	4049000000	3456000000	10853.3	16	15.1	31.2
11202	3	F02672	0.34	2.671	0.027	21/68	IPI:IPI00197727.1	0	K.QPGFPQPSPS*DDPSLSPR.Q	Ppp1r14a	K.QPGFPQPSPS*DDPSLSPR.Q	36.997	10	11.721	0	0	0	0	0	0	0	0	0	0	998	100	0.2267	0.2285	37.4	37.4	4049000000	3456000000	9422.3	18.5	17.4	35.9
10787	3	F02672	1.11	2.555	0.043	22/68	IPI:IPI00197727.1	0	K.QPGFPQPSPS*DDPSLSPR.Q	Ppp1r14a	K.QPGFPQPSPSDDPS*LSPR.Q	47.688	14	0	0	0	0	0	0	0	0	0	0	0	998	40	0.2267	0.2285	37.4	37.4	4049000000	3456000000	10640.1	16.4	15.4	31.8
11092	2	F02671	0.87	4.101	0.123	22/34	IPI:IPI00197727.1	0	K.Q]PGFPQPSPSDDPSLS*PR.Q	Ppp1r14a	K.Q]PGFPQPSPSDDPSLS*PR.Q	5.916	16	0	0	0	0	0	0	0	0	0	0	0	714	26.7	-0.005	0.0955	37.5	37.6	2393000000	2240000000	32040	5.7441	5.7638	11.5
11073	4	F02676	-0.29	2.414	0.14	34/156	IPI:IPI00197727.1	0	K.Q]PGFPQPSPSDDPS*LSPRQDPAHTAPP.-	Ppp1r14a	K.Q]PGFPQPSPSDDPSLS*PRQDPAHTAPP.-	12.15	16	0	0	0	0	0	0	0	0	0	0	0	761	34.9	0.2029	0.0241	38.7	38.7	272100000	267600000	14657.3	3.4805	3.7361	7.2166
14566	3	F02684	0.29	2.679	0.048	20/88	IPI:IPI00197770.1	0	R.V]VGNPFDSRT*EQGPQVDETQFK@K@.I	Aldh2	R.V]VGNPFDSRTEQGPQVDET*QFK@K@.I	0.242	19	1.908	0	0	0	0	0	0	0	0	0	0	1100	10.9	-0.7176	0.3464	39.7	39.7	2367000000	1862000000	63339.3	3.8973	2.6668	6.5641
14565	3	F02684	0.07	2.393	0.014	22/88	IPI:IPI00197770.1	0	R.VVGNPFDSRT*EQGPQVDETQFKK.I	Aldh2	R.VVGNPFDSRT*EQGPQVDETQFKK.I	46.35	10	4.085	0	0	0	0	0	0	0	0	0	0	1100	13.4	-0.7176	0.3464	39.7	39.7	2367000000	1862000000	63339.3	3.8973	2.6668	6.5641
12610	3	F02677	0.68	3.483	0.041	31/84	IPI:IPI00197770.1	0	R.VVGNPFDS*RTEQGPQVDETQFK.K	Aldh2	R.VVGNPFDS*RTEQGPQVDETQFK.K	108.142	8	11.015	0	0	0	0	0	0	0	0	0	0	1249	78.4	0.1139	0.0014	44.2	44.4	3147000000	3144000000	8328.9	30	25.4	55.4
12638	3	F02677	0.81	3.409	0.026	30/84	IPI:IPI00197770.1	0	R.VVGNPFDS*RTEQGPQVDETQFK.K	Aldh2	R.VVGNPFDS*RTEQGPQVDETQFK.K	108.142	8	0	0	0	0	0	0	0	0	0	0	0	1249	15.7	0.1139	0.0014	44.2	44.4	3147000000	3144000000	8286.7	30.1	25.5	55.7
12688	4	F02677	1.03	2.886	0.007	37/126	IPI:IPI00197770.1	0	R.VVGNPFDS*RTEQGPQVDETQFK.K	Aldh2	R.VVGNPFDSRT*EQGPQVDETQFK.K	80.406	10	2.806	0	0	0	0	0	0	0	0	0	0	1263	27.6	-0.2493	-0.4117	44.5	44.3	242700000	322900000	6731.5	4.7932	5.8442	10.6
9176	2	F02673	0.31	2.142	0.194	2016-10-16	IPI:IPI00197770.1	0	R.VVGNPFDS*R.T	Aldh2	R.VVGNPFDS*R.T	44.753	8	1000	0	0	0	0	0	0	0	0	0	0	864	36.9	-0.5274	-0.8106	32.5	32.6	409600000	718400000	11449.1	6.0563	8.7291	14.8
6547	3	F02683	0.84	3.197	0.018	28/88	IPI:IPI00197786.3	1	K.CQHLQTSTM#ET*SRS*PS*PQFAPQK.L	Shroom2	K.CQHLQTSTM#ETS*RS*PS*PQFAPQK.L	64.377	12	0	14	7.971	16	15.381	0	0	0	0	0	0	309	100	-0.2735	0.2901	25.6	25.7	152700000	124900000	11472.9	3.8428	3.1565	6.9993
6187	3	F02683	0.54	2.855	0.067	20/88	IPI:IPI00197786.3	1	K.C]QHLQTSTM#ETSRS*PS*PQFAPQK@.L	Shroom2	K.C]QHLQTS*TM#ETSRS*PSPQFAPQK@.L	4.274	7	0	14	2.806	0	0	0	0	0	0	0	0	287	34.3	0.4323	0.2159	24.9	25	1839000000	1583000000	12483.5	19.7	12.4	32.1
7766	3	F02686	-0.21	3.733	0.043	31/76	IPI:IPI00197786.3	1	R.SRSS*PSTDHYSQEVPVEPNR.Q	Shroom2	R.SRSS*PSTDHYSQEVPVEPNR.Q	148.361	4	0	0	0	0	0	0	0	0	0	0	0	168	21	0.6344	0.2146	25.3	25.3	2887000000	2488000000	37125.3	11.1	9.3081	20.4
7781	3	F02686	0.33	3.646	0.01	31/76	IPI:IPI00197786.3	1	R.S]RSS*PSTDHYSQEVPVEPNR.Q	Shroom2	R.S]RSSPST*DHYSQEVPVEPNR.Q	9.968	7	0	0	0	0	0	0	0	0	0	0	0	168	12.4	0.6344	0.2145	25.3	25.3	2887000000	2488000000	37280.1	11	9.2695	20.3
7847	3	F02686	-0.23	3.237	0.005	28/76	IPI:IPI00197786.3	1	R.SRS*SPSTDHYSQEVPVEPNR.Q	Shroom2	R.SRSS*PSTDHYSQEVPVEPNR.Q	62.648	4	11.015	0	0	0	0	0	0	0	0	0	0	168	5.4981	0.6344	0.2142	25.3	25.3	2887000000	2489000000	37566.5	10.9	9.1988	20.1
12899	4	F02684	0.89	3.976	0.068	39/174	IPI:IPI00197786.3	1	R.A]RPPEPQPPSTPAPPVRDSCSSPPSLNY*GK@.A	Shroom2	R.A]RPPEPQPPSTPAPPVRDSCSSPPSLNY*GK@.A	4.271	28	3.359	0	0	0	0	0	0	0	0	0	0	910	3.8011	0.1688	0.048	36	35.9	4386000000	4243000000	59565.1	6.0798	5.4451	11.5
12965	4	F02684	0.36	3.787	0.004	44/174	IPI:IPI00197786.3	1	R.ARPPEPQPPSTPAPPVRDSCS*SPPSLNYGK.A	Shroom2	R.ARPPEPQPPSTPAPPVRDSCSS*PPSLNYGK.A	101.067	22	5.75	0	0	0	0	0	0	0	0	0	0	910	9.923	0.1688	0.0479	36	35.9	4387000000	4244000000	60389.9	5.9968	5.3708	11.4
8886	2	F02673	0.67	5.225	0.072	23/32	IPI:IPI00197786.3	1	R.VENALNNLDDS*PSPGDR.Q	Shroom2	R.VENALNNLDDS*PSPGDR.Q	149.492	11	17.009	0	0	0	0	0	0	0	0	0	0	837	67.4	-0.28	0.0172	31.9	32	1410000000	1394000000	16994.1	8.6199	10.5	19.1
8891	2	F02673	2.43	4.692	0.143	22/32	IPI:IPI00197786.3	1	R.V]ENALNNLDDS*PSPGDR.Q	Shroom2	R.V]ENALNNLDDS*PSPGDR.Q	4.043	11	0	0	0	0	0	0	0	0	0	0	0	837	54.9	-0.28	0.0172	31.9	32	1410000000	1394000000	16994.1	8.6199	10.5	19.1
8923	2	F02673	2.48	4.788	0.082	25/32	IPI:IPI00197786.3	1	R.VENALNNLDDS*PSPGDR.Q	Shroom2	R.VENALNNLDDS*PSPGDR.Q	138.626	11	17.009	0	0	0	0	0	0	0	0	0	0	837	29.8	-0.28	0.0171	31.9	32	1410000000	1394000000	16938.2	8.6483	10.5	19.1
7275	2	F02672	0.57	2.856	0.09	16/24	IPI:IPI00197786.3	1	R.D]SCSS*PPSLNYGK@.A	Shroom2	R.D]SCS*SPPSLNYGK@.A	1.389	4	0	0	0	0	0	0	0	0	0	0	0	469	62.8	-0.0539	-0.0542	27.7	27.7	1410000000	1464000000	10125.8	16.5	17.1	33.5
7215	2	F02672	0.66	2.351	0.052	18/24	IPI:IPI00197786.3	1	R.D]SCSS*PPSLNYGK@.A	Shroom2	R.D]SCS*SPPSLNYGK@.A	6.137	4	0	0	0	0	0	0	0	0	0	0	0	469	100	-0.0539	-0.0542	27.7	27.7	1410000000	1464000000	9982.6	16.7	17.3	34
7023	3	F02682	0.68	3.225	0.033	22/76	IPI:IPI00197786.3	1	R.SRS*SPST*DHYSQEVPVEPNR.Q	Shroom2	R.SRSSPS*T*DHYSQEVPVEPNR.Q	78.917	6	15.007	7	15.007	0	0	0	0	0	0	0	0	430	10.9	0.1204	-0.1297	27.3	27.3	2358000000	2579000000	15555.4	19.7	20.6	40.2
7085	3	F02682	0.69	4.32	0.017	28/76	IPI:IPI00197786.3	1	R.S]RS*SPS*TDHYSQEVPVEPNR.Q	Shroom2	R.S*]RSSPS*TDHYSQEVPVEPNR.Q	5.297	1	5.75	6	4.085	0	0	0	0	0	0	0	0	430	9.7375	0.1204	-0.1315	27.3	27.3	2358000000	2583000000	16455.7	18.6	19.4	38
9558	2	F02672	0.16	3.612	0.054	17/22	IPI:IPI00197786.3	1	K.A]DASS*TENILYK@.V	Shroom2	K.A]DASSTENILY*K@.V	0	11	0	0	0	0	0	0	0	0	0	0	0	815	16.9	-0.2603	-0.144	33.8	33.9	4132000000	4566000000	11275.3	36.5	43.7	80.2
9579	2	F02672	0.62	3.408	0.099	17/22	IPI:IPI00197786.3	1	K.ADASS*TENILYK.V	Shroom2	K.ADASS*TENILYK.V	108.433	5	9.34	0	0	0	0	0	0	0	0	0	0	815	13.7	-0.2603	-0.144	33.8	33.9	4132000000	4566000000	11274.6	36.5	43.7	80.2
9512	2	F02671	0.29	3.193	0.118	17/22	IPI:IPI00197786.3	1	K.A]DASS*TENILYK@.V	Shroom2	K.A]DASSTENILY*K@.V	1.627	11	3.359	0	0	0	0	0	0	0	0	0	0	522	13.2	-0.3314	-0.1937	34	34.1	5132000000	5870000000	24073.9	18	22.6	40.6
9534	2	F02671	0.83	2.99	0.076	16/22	IPI:IPI00197786.3	1	K.ADASS*TENILYK.V	Shroom2	K.ADASS*TENILYK.V	87.149	5	9.34	0	0	0	0	0	0	0	0	0	0	522	12.2	-0.3314	-0.1937	34	34.1	5132000000	5870000000	24163.1	17.9	22.5	40.4
8933	3	F02684	0.51	2.468	0.062	26/76	IPI:IPI00197786.3	1	R.S]RS*S*PSTDHYSQEVPVEPNR.Q	Shroom2	R.S]RSS*PS*TDHYSQEVPVEPNR.Q	3.514	4	0	6	9.394	0	0	0	0	0	0	0	0	473	10.5	-0.0362	-0.2107	26.9	27	1937000000	2242000000	23787	10.7	11.3	22
9023	3	F02684	0.14	2.637	0.021	19/76	IPI:IPI00197786.3	1	R.SRS*SPST*DHYSQEVPVEPNR.Q	Shroom2	R.SRSSPS*T*DHYSQEVPVEPNR.Q	71.872	6	15.007	7	15.007	0	0	0	0	0	0	0	0	473	11.4	-0.0362	-0.211	26.9	27	1939000000	2244000000	24642.9	10.4	10.9	21.3
7910	3	F02684	1.51	3.378	0.121	26/88	IPI:IPI00197786.3	1	K.C]QHLQTSTM#ETS*RSPS*PQFAPQK@.L	Shroom2	K.C]QHLQT*S*TM#ETSRSPSPQFAPQK@.L	11.334	6	18.957	7	14.966	0	0	0	0	0	0	0	0	372	26	0.1046	-0.2111	24.5	24.6	701000000	811500000	22558.8	3.8594	4.3395	8.1989
7911	3	F02684	0.2	2.913	0.006	20/88	IPI:IPI00197786.3	1	K.CQHLQTSTM#ET*SRSPS*PQFAPQK.L	Shroom2	K.CQHLQTSTM#ETSRS*PS*PQFAPQK.L	30.352	14	4.085	16	5.471	0	0	0	0	0	0	0	0	372	74.3	0.1046	-0.2111	24.5	24.6	701000000	811500000	22558.8	3.8594	4.3395	8.1989
7890	3	F02684	1.48	2.735	0.002	18/88	IPI:IPI00197786.3	1	K.C]QHLQTST*M#ETSRSPS*PQFAPQK@.L	Shroom2	K.C]QHLQTST*M#ETSRS*PSPQFAPQK@.L	6.291	8	8.745	14	8.745	0	0	0	0	0	0	0	0	372	52.7	0.1046	-0.2115	24.5	24.6	700800000	811500000	22464.9	3.8756	4.3576	8.2332
7229	3	F02683	-0.04	3.361	0.009	25/76	IPI:IPI00197786.3	1	R.S]RS*S*PSTDHYSQEVPVEPNR.Q	Shroom2	R.S]RSSPS*TDHY*SQEVPVEPNR.Q	0.438	6	0	10	0	0	0	0	0	0	0	0	0	359	8.6894	0.2231	-0.2826	27.5	27.6	2480000000	3016000000	11907.7	25.9	32.7	58.6
7249	3	F02683	-0.06	3.176	0.012	22/76	IPI:IPI00197786.3	1	R.S]RS*SPST*DHYSQEVPVEPNR.Q	Shroom2	R.S]RSS*PS*TDHYSQEVPVEPNR.Q	3.514	4	0	6	3.065	0	0	0	0	0	0	0	0	359	6.4266	0.2231	-0.2826	27.5	27.6	2480000000	3016000000	12072.5	25.5	32.3	57.8
7510	3	F02687	-0.14	2.547	0.066	21/76	IPI:IPI00197786.3	1	R.S*RSSPS*TDHYSQEVPVEPNR.Q	Shroom2	R.SRSSPS*T*DHYSQEVPVEPNR.Q	78.917	6	4.085	7	15.007	0	0	0	0	0	0	0	0	145	100	-0.8726	-0.4449	27.5	27.6	123300000	167800000	5583.3	3.0789	6.2526	9.3315
7347	2	F02673	-0.38	3.143	0.058	18/24	IPI:IPI00197786.3	1	R.D]SCSS*PPSLNYGK@.A	Shroom2	R.D]SCSSPPSLNY*GK@.A	1.389	11	0	0	0	0	0	0	0	0	0	0	0	623	19.6	-0.4785	-0.6248	27.7	27.8	1335000000	2058000000	11565.2	16.2	22.6	38.8
7291	2	F02673	0.66	2.804	0.117	18/24	IPI:IPI00197786.3	1	R.DSCSS*PPSLNYGK.A	Shroom2	R.DSCSS*PPSLNYGK.A	70.808	5	13.38	0	0	0	0	0	0	0	0	0	0	623	33.5	-0.4785	-0.6249	27.7	27.8	1334000000	2058000000	11357.8	16.5	23	39.6
7212	2	F02673	-0.54	2.558	0.008	14/24	IPI:IPI00197786.3	1	R.D]SCSS*PPSLNYGK@.A	Shroom2	R.D]SCSSPPSLNY*GK@.A	1.389	11	2.806	0	0	0	0	0	0	0	0	0	0	623	100	-0.4785	-0.6249	27.7	27.8	1334000000	2058000000	11112.7	16.9	23.5	40.4
17379	3	F02673	-4.98	1.858	0.034	17/88	IPI:IPI00197786.3	0	K.SQHQASS*S*S*HDLSGSWEHT*S*LQR.T	Shroom2	K.SQHQASS*S*SHDLS*GSWEHT*S*LQR.T	25.827	7	7.71	8	5.085	13	0	19	6.91	20	11.069	0	0	1498	100	-1.537	-0.7748	57.9	57.9	15730000	26910000	1535.9	0.8675	2.2588	3.1263	(H) n.d.
9682	2	F02673	-0.45	3.183	0.074	16/22	IPI:IPI00197786.3	1	K.A]DASS*TENILYK@.V	Shroom2	K.A]DASSTENILY*K@.V	0	11	0	0	0	0	0	0	0	0	0	0	0	926	56.7	-2.1753	-2.0981	33.9	33.4	611900000	2620000000	12886.3	5.7979	29.1	34.9
11891	3	F02677	0.53	2.829	0.063	25/80	IPI:IPI00197792.1	0	R.SVESVS*PESTHPPVLLPGQAR.R	Zfp263	R.SVESVSPES*THPPVLLPGQAR.R	91.889	9	2.806	0	0	0	0	0	0	0	0	0	0	1110	36.8	0.2354	0.185	42	42.1	1309000000	1152000000	9172.1	12.8	9.076	21.8
11866	3	F02677	0.15	2.405	0.113	20/80	IPI:IPI00197792.1	0	R.S]VESVS*PESTHPPVLLPGQAR.R	Zfp263	R.S]VESVSPEST*HPPVLLPGQAR.R	1.561	10	6.591	0	0	0	0	0	0	0	0	0	0	1110	34.2	0.2354	0.185	42	42.1	1310000000	1152000000	9219.7	12.7	9.0291	21.7
17274	4	F02674	1.4	2.838	0.107	38/156	IPI:IPI00197800.5	2	K.LFQPSRPSLNLLDS*PES*PQDSQVPSVR.V	Phka1	K.LFQPS*RPSLNLLDS*PESPQDSQVPSVR.V	44.366	5	6.714	14	0	0	0	0	0	0	0	0	0	1064	1.5097	0.0152	0.2792	54.4	54.4	26750000000	22040000000	10279.2	96.7	92.3	189.1
17515	4	F02674	0.62	3.015	0.146	28/156	IPI:IPI00197800.5	2	K.LFQPSRPSLNLLDS*PES*PQDSQVPSVR.V	Phka1	K.LFQPSRPSLNLLDS*PES*PQDSQVPSVR.V	88.927	14	22.846	17	22.846	0	0	0	0	0	0	0	0	1064	70.4	0.0152	0.2791	54.4	54.4	26750000000	22040000000	9893.1	100.5	95.9	196.4
20692	3	F02684	-0.75	3.835	0.167	31/104	IPI:IPI00197800.5	2	K.L]FQPSRPSLNLLDS*PES*PQDSQVPSVR.V	Phka1	K.L]FQPSRPSLNLLDS*PESPQDSQVPS*VR.V	10.91	14	2.806	25	4.085	0	0	0	0	0	0	0	0	1883	53.3	-0.0087	0.2409	54.2	54.2	1593000000	1348000000	26405.6	3.6115	2.693	6.3045
20713	3	F02684	0.99	3.955	0.058	31/104	IPI:IPI00197800.5	2	K.LFQPSRPSLNLLDS*PES*PQDSQVPSVR.V	Phka1	K.LFQPSRPSLNLLDS*PES*PQDSQVPSVR.V	125.921	14	42.869	17	33.657	0	0	0	0	0	0	0	0	1883	52.7	-0.0087	0.2407	54.2	54.2	1593000000	1349000000	26454.8	3.6048	2.688	6.2928
20665	3	F02684	0.7	4.089	0.09	27/104	IPI:IPI00197800.5	2	K.L]FQPSRPSLNLLDS*PES*PQDSQVPSVR.V	Phka1	K.L]FQPS*RPS*LNLLDSPESPQDSQVPSVR.V	4.348	5	4.699	8	4.699	0	0	0	0	0	0	0	0	1883	69.9	-0.0087	0.2401	54.2	54.2	1594000000	1349000000	26601.7	3.5849	2.6732	6.2581
17316	3	F02674	1.31	5.126	0.081	36/104	IPI:IPI00197800.5	2	K.LFQPSRPSLNLLDS*PES*PQDSQVPSVR.V	Phka1	K.LFQPSRPSLNLLDS*PES*PQDSQVPSVR.V	118.052	14	42.869	17	33.657	0	0	0	0	0	0	0	0	1048	1.9165	0.1393	0.1919	54.4	54.4	45480000000	39820000000	13045	140.3	126.3	266.6
17029	3	F02674	0.69	4.665	0.064	29/104	IPI:IPI00197800.5	2	K.L]FQPSRPSLNLLDS*PES*PQDSQVPSVR.V	Phka1	K.L]FQPS*RPS*LNLLDSPESPQDSQVPSVR.V	1.689	5	1.27	8	1.27	0	0	0	0	0	0	0	0	1048	26.5	0.1393	0.1919	54.4	54.4	45480000000	39820000000	13521.5	135.4	121.8	257.2
17007	3	F02674	1	4.433	0.087	26/104	IPI:IPI00197800.5	2	K.L]FQPSRPSLNLLDS*PES*PQDSQVPSVR.V	Phka1	K.L]FQPSRPSLNLLDS*PESPQDSQVPS*VR.V	8.323	14	1.04	25	8.913	0	0	0	0	0	0	0	0	1048	41.3	0.1393	0.1919	54.4	54.4	45480000000	39820000000	13555.8	135	121.5	256.5
17487	3	F02674	1.33	4.159	0.081	33/104	IPI:IPI00197800.5	2	K.LFQPSRPSLNLLDS*PES*PQDSQVPSVR.V	Phka1	K.LFQPSRPSLNLLDS*PES*PQDSQVPSVR.V	88.555	14	38.133	17	23.624	0	0	0	0	0	0	0	0	1048	28.4	0.1393	0.1919	54.4	54.4	45480000000	39820000000	12869.4	142.2	128	270.2
17422	3	F02674	1	4.157	0.099	29/104	IPI:IPI00197800.5	2	K.L]FQPSRPSLNLLDS*PES*PQDSQVPSVR.V	Phka1	K.L]FQPS*RPS*LNLLDSPESPQDSQVPSVR.V	4.348	5	1.187	8	1.115	0	0	0	0	0	0	0	0	1048	15.6	0.1393	0.1919	54.4	54.4	45480000000	39820000000	12890.5	142	127.8	269.8
17491	3	F02674	0.24	4.109	0.11	29/104	IPI:IPI00197800.5	2	K.L]FQPSRPSLNLLDS*PES*PQDSQVPSVR.V	Phka1	K.L]FQPS*RPS*LNLLDSPESPQDSQVPSVR.V	6.237	5	5.916	8	5.916	0	0	0	0	0	0	0	0	1048	33.6	0.1393	0.1919	54.4	54.4	45480000000	39820000000	12869.4	142.2	128	270.2
15170	3	F02675	0.82	3.412	0.112	29/104	IPI:IPI00197800.5	2	K.LFQPSRPSLNLLDS*PES*PQDSQVPSVR.V	Phka1	K.LFQPSRPSLNLLDS*PES*PQDSQVPSVR.V	50.77	14	18.978	17	23.624	0	0	0	0	0	0	0	0	651	100	0.1129	0.0661	54.4	54.5	666800000	637000000	3513.1	7.7091	8.6257	16.3
15178	3	F02675	1.03	3.62	0.128	30/104	IPI:IPI00197800.5	2	K.LFQPSRPSLNLLDS*PES*PQDSQVPSVR.V	Phka1	K.LFQPSRPSLNLLDS*PES*PQDSQVPSVR.V	45.305	14	18.978	17	15.007	0	0	0	0	0	0	0	0	651	100	0.1129	0.0656	54.4	54.5	666600000	636900000	3478.8	7.785	8.7107	16.5
15217	3	F02675	1.11	4.683	0.089	31/104	IPI:IPI00197800.5	2	K.L]FQPSRPSLNLLDS*PES*PQDSQVPSVR.V	Phka1	K.L]FQPS*RPS*LNLLDSPESPQDSQVPSVR.V	11.121	5	8.828	8	8.828	0	0	0	0	0	0	0	0	651	100	0.1129	0.065	54.4	54.5	666100000	636800000	3385.3	7.9999	8.9512	17
15237	3	F02675	0.69	3.856	0.092	31/104	IPI:IPI00197800.5	2	K.LFQPSRPSLNLLDS*PES*PQDSQVPSVR.V	Phka1	K.LFQPSRPSLNLLDS*PES*PQDSQVPSVR.V	95.624	14	47.743	17	23.624	0	0	0	0	0	0	0	0	651	100	0.1129	0.0647	54.4	54.5	665900000	636700000	3351.4	8.0809	9.0418	17.1
15340	3	F02675	0.86	4.564	0.049	28/104	IPI:IPI00197800.5	2	K.LFQPSRPSLNLLDS*PES*PQDSQVPSVR.V	Phka1	K.LFQPSRPSLNLLDS*PES*PQDSQVPSVR.V	133.98	14	47.743	17	45.026	0	0	0	0	0	0	0	0	651	89.1	0.1129	0.0635	54.4	54.5	665100000	636400000	3166.9	8.5517	9.5686	18.1
15391	3	F02675	1.06	3.985	0.102	30/104	IPI:IPI00197800.5	2	K.L]FQPSRPSLNLLDS*PES*PQDSQVPSVR.V	Phka1	K.L]FQPS*RPSLNLLDSPESPQDS*QVPSVR.V	6.097	5	3.696	21	0	0	0	0	0	0	0	0	0	651	100	0.1129	0.0629	54.4	54.5	664600000	636300000	3078.1	8.7985	9.8447	18.6
15460	3	F02675	1.21	3.202	0.071	25/104	IPI:IPI00197800.5	2	K.LFQPSRPSLNLLDS*PES*PQDSQVPSVR.V	Phka1	K.LFQPSRPSLNLLDS*PES*PQDSQVPSVR.V	26.127	14	12.79	17	15.007	0	0	0	0	0	0	0	0	651	100	0.1129	0.0622	54.4	54.5	664100000	636100000	2974.5	9.1049	10.2	19.3
23035	3	F02671	0.83	4.238	0.377	25/60	IPI:IPI00197800.5	2	R.D]QS*GEVDFQSLVSQLK@.E	Phka1	R.D]QSGEVDFQS*LVSQLK@.E	31.951	10	8.594	0	0	0	0	0	0	0	0	0	0	1692	24.7	0.1188	0.054	65.3	65.3	59550000000	57360000000	12301.8	202.8	186.8	389.6
22958	3	F02671	0.79	4.174	0.383	26/60	IPI:IPI00197800.5	2	R.D]QS*GEVDFQSLVSQLK@.E	Phka1	R.D]QSGEVDFQS*LVSQLK@.E	26.837	10	3.065	0	0	0	0	0	0	0	0	0	0	1692	41.7	0.1188	0.054	65.3	65.3	59550000000	57360000000	12955.5	192.6	177.3	369.9
22940	3	F02671	0.27	3.584	0.302	25/60	IPI:IPI00197800.5	2	R.DQS*GEVDFQSLVSQLK.E	Phka1	R.DQS*GEVDFQSLVSQLK.E	67.902	3	16.198	0	0	0	0	0	0	0	0	0	0	1692	26.8	0.1188	0.054	65.3	65.3	59550000000	57360000000	13015.3	191.7	176.5	368.2
12994	3	F02683	2.62	4.366	0.406	27/100	IPI:IPI00197900.5	3	K.KGATPAEDDEDNDIDLFGS*DEEEEDK.E	Eef1d	K.KGATPAEDDEDNDIDLFGS*DEEEEDK.E	95.624	19	92.247	0	0	0	0	0	0	0	0	0	0	705	100	-0.2346	0.9905	43.9	43.9	87170000	43870000	4074.2	2.8859	1.1562	4.0421
14848	2	F02671	1.04	5.066	0.617	23/48	IPI:IPI00197900.5	3	K.G]ATPAEDDEDNDIDLFGS*DEEEEDK@.E	Eef1d	K.G]AT*PAEDDEDNDIDLFGSDEEEEDK@.E	2.578	3	0	0	0	0	0	0	0	0	0	0	0	1111	23.6	0.1962	0.6126	46.5	46.4	4311000000	2819000000	37581.1	7.6954	5.5655	13.3
14873	2	F02671	0.9	4.851	0.676	21/48	IPI:IPI00197900.5	3	K.GATPAEDDEDNDIDLFGS*DEEEEDK.E	Eef1d	K.GATPAEDDEDNDIDLFGS*DEEEEDK.E	141.37	18	182.307	0	0	0	0	0	0	0	0	0	0	1111	21.2	0.1962	0.6126	46.5	46.4	4311000000	2819000000	37554.7	7.7008	5.5694	13.3
14904	2	F02671	0.55	4.305	0.652	24/48	IPI:IPI00197900.5	3	K.GATPAEDDEDNDIDLFGS*DEEEEDK.E	Eef1d	K.GATPAEDDEDNDIDLFGS*DEEEEDK.E	77.192	18	78.616	0	0	0	0	0	0	0	0	0	0	1111	7.9921	0.1962	0.6126	46.5	46.4	4310000000	2819000000	37462.8	7.7197	5.5831	13.3
14864	2	F02671	1.03	3.8	0.517	22/48	IPI:IPI00197900.5	3	K.G]ATPAEDDEDNDIDLFGS*DEEEEDK@.E	Eef1d	K.G]AT*PAEDDEDNDIDLFGSDEEEEDK@.E	0.42	3	0	0	0	0	0	0	0	0	0	0	0	1111	8.6177	0.1962	0.6126	46.5	46.4	4311000000	2819000000	37554.7	7.7008	5.5694	13.3
14947	2	F02671	1.03	4.414	0.434	20/48	IPI:IPI00197900.5	3	K.G]ATPAEDDEDNDIDLFGS*DEEEEDK@.E	Eef1d	K.G]AT*PAEDDEDNDIDLFGSDEEEEDK@.E	4.547	3	0	0	0	0	0	0	0	0	0	0	0	1111	14	0.1962	0.6125	46.5	46.4	4309000000	2819000000	37156.5	7.7833	5.6291	13.4
13839	3	F02681	1.37	5.498	0.474	38/100	IPI:IPI00197900.5	3	K.KGATPAEDDEDNDIDLFGS*DEEEEDK.E	Eef1d	K.KGATPAEDDEDNDIDLFGS*DEEEEDK.E	195.464	19	177.439	0	0	0	0	0	0	0	0	0	0	1025	22.4	0.4602	0.6078	43.9	43.9	1481000000	971600000	9873.4	16.6	8.5414	25.1
13920	3	F02681	1.06	3.533	0.441	25/100	IPI:IPI00197900.5	3	K.KGATPAEDDEDNDIDLFGS*DEEEEDK.E	Eef1d	K.KGATPAEDDEDNDIDLFGS*DEEEEDK.E	50.77	19	50.46	0	0	0	0	0	0	0	0	0	0	1025	100	0.4602	0.6073	43.9	43.9	1481000000	972100000	9971.3	16.4	8.4576	24.9
14702	3	F02680	0.45	5.115	0.496	34/100	IPI:IPI00197900.5	3	K.KGATPAEDDEDNDIDLFGS*DEEEEDK.E	Eef1d	K.KGATPAEDDEDNDIDLFGS*DEEEEDK.E	159.265	19	132.171	0	0	0	0	0	0	0	0	0	0	1963	18.6	0.2819	0.5969	43.8	43.8	7714000000	5100000000	13581	37.6	26.6	64.2
14897	3	F02680	-0.03	4.492	0.375	33/100	IPI:IPI00197900.5	3	K.KGATPAEDDEDNDIDLFGS*DEEEEDK.E	Eef1d	K.KGATPAEDDEDNDIDLFGS*DEEEEDK.E	95.624	19	111.525	0	0	0	0	0	0	0	0	0	0	1963	66.4	0.2819	0.5966	43.8	43.8	7717000000	5103000000	14751.1	34.6	24.5	59.1
13399	3	F02679	1.54	5.731	0.476	35/100	IPI:IPI00197900.5	3	K.KGATPAEDDEDNDIDLFGS*DEEEEDK.E	Eef1d	K.KGATPAEDDEDNDIDLFGS*DEEEEDK.E	159.265	19	121.68	0	0	0	0	0	0	0	0	0	0	1419	7.928	0.4811	0.5846	44	44	23020000000	15350000000	8209.9	203.2	136.7	339.8
14794	3	F02671	0.41	4.735	0.389	33/96	IPI:IPI00197900.5	3	K.G]ATPAEDDEDNDIDLFGS*DEEEEDK@.E	Eef1d	K.G]ATPAEDDEDNDIDLFGS*DEEEEDK@.E	1.225	18	0.869	0	0	0	0	0	0	0	0	0	0	1105	5.3142	0.1392	0.5659	46.5	46.4	36050000000	24350000000	32904.9	58.5	41	99.5
14797	3	F02671	0.82	4.132	0.506	27/96	IPI:IPI00197900.5	3	K.GATPAEDDEDNDIDLFGS*DEEEEDK.E	Eef1d	K.GATPAEDDEDNDIDLFGS*DEEEEDK.E	71.756	18	105.204	0	0	0	0	0	0	0	0	0	0	1105	9.8593	0.1392	0.5659	46.5	46.4	36050000000	24350000000	32904.9	58.5	41	99.5
15036	3	F02671	-0.48	3.133	0.335	23/96	IPI:IPI00197900.5	3	K.GATPAEDDEDNDIDLFGS*DEEEEDK.E	Eef1d	K.GATPAEDDEDNDIDLFGS*DEEEEDK.E	71.756	18	105.204	0	0	0	0	0	0	0	0	0	0	1105	14.2	0.1392	0.5659	46.5	46.4	36050000000	24350000000	31899.8	60.3	42.3	102.6
15861	3	F02670	0.05	4.364	0.489	27/96	IPI:IPI00197900.5	3	K.GATPAEDDEDNDIDLFGS*DEEEEDK.E	Eef1d	K.GATPAEDDEDNDIDLFGS*DEEEEDK.E	122.643	18	125.72	0	0	0	0	0	0	0	0	0	0	898	9.2726	-0.0247	0.4997	47.1	47.1	12960000000	9164000000	43782.8	20.6	13.9	34.5
15859	3	F02670	0.38	4.27	0.357	29/96	IPI:IPI00197900.5	3	K.G]ATPAEDDEDNDIDLFGS*DEEEEDK@.E	Eef1d	K.G]ATPAEDDEDNDIDLFGS*DEEEEDK@.E	2.233	18	0.869	0	0	0	0	0	0	0	0	0	0	898	7.1862	-0.0247	0.4997	47.1	47.1	12960000000	9164000000	43782.8	20.6	13.9	34.5
16026	3	F02670	0.17	5.118	0.361	33/96	IPI:IPI00197900.5	3	K.GATPAEDDEDNDIDLFGS*DEEEEDK.E	Eef1d	K.GATPAEDDEDNDIDLFGS*DEEEEDK.E	99.569	18	125.72	0	0	0	0	0	0	0	0	0	0	898	11.9	-0.0247	0.4996	47.1	47.1	12960000000	9165000000	43871.8	20.6	13.8	34.4
13986	3	F02672	1.4	5.257	0.48	34/96	IPI:IPI00197900.5	3	K.G]ATPAEDDEDNDIDLFGS*DEEEEDK@.E	Eef1d	K.G]ATPAEDDEDNDIDLFGS*DEEEEDK@.E	2.233	18	0	0	0	0	0	0	0	0	0	0	0	1401	26	0.2883	0.4103	46.4	46.5	4435000000	3337000000	7037.5	49	42.9	91.9
13991	3	F02672	1.96	4.835	0.431	28/96	IPI:IPI00197900.5	3	K.GATPAEDDEDNDIDLFGS*DEEEEDK.E	Eef1d	K.GATPAEDDEDNDIDLFGS*DEEEEDK.E	78.378	18	95.477	0	0	0	0	0	0	0	0	0	0	1401	63.7	0.2883	0.4103	46.4	46.5	4435000000	3337000000	7037.5	49	42.9	91.9
13983	3	F02672	1.98	3.84	0.459	28/96	IPI:IPI00197900.5	3	K.GATPAEDDEDNDIDLFGS*DEEEEDK.E	Eef1d	K.GATPAEDDEDNDIDLFGS*DEEEEDK.E	71.756	18	68.515	0	0	0	0	0	0	0	0	0	0	1401	98.9	0.2883	0.4103	46.4	46.5	4435000000	3337000000	7126.8	48.4	42.3	90.7
14027	3	F02672	1.86	5.192	0.606	35/96	IPI:IPI00197900.5	3	K.GATPAEDDEDNDIDLFGS*DEEEEDK.E	Eef1d	K.GATPAEDDEDNDIDLFGS*DEEEEDK.E	114.75	18	136.5	0	0	0	0	0	0	0	0	0	0	1401	11.2	0.2883	0.4102	46.4	46.5	4434000000	3337000000	6904.8	49.9	43.7	93.6
14164	3	F02672	1.9	3.498	0.4	21/96	IPI:IPI00197900.5	3	K.GATPAEDDEDNDIDLFGS*DEEEEDK.E	Eef1d	K.GATPAEDDEDNDIDLFGS*DEEEEDK.E	37.13	18	45.115	0	0	0	0	0	0	0	0	0	0	1401	100	0.2883	0.4099	46.4	46.5	4432000000	3336000000	6481.4	53.2	46.6	99.7
13523	4	F02676	1.49	4.375	0.291	41/168	IPI:IPI00197900.5	3	K.GATPAEDDEDNDIDLFGS*DEEEEDKEAAR.L	Eef1d	K.GATPAEDDEDNDIDLFGS*DEEEEDKEAAR.L	89.99	18	164.884	0	0	0	0	0	0	0	0	0	0	1195	7.0434	0.3547	0.398	45	45	4155000000	3153000000	17323.3	20.9	12.5	33.4
13486	4	F02676	1.41	4.505	0.226	38/168	IPI:IPI00197900.5	3	K.G]ATPAEDDEDNDIDLFGS*DEEEEDK@EAAR.L	Eef1d	K.G]ATPAEDDEDNDIDLFGS*DEEEEDK@EAAR.L	1.149	18	0.818	0	0	0	0	0	0	0	0	0	0	1195	12.4	0.3547	0.3978	45	45	4155000000	3154000000	17478	20.8	12.4	33.1
13489	4	F02676	1.43	4.492	0.426	41/168	IPI:IPI00197900.5	3	K.GATPAEDDEDNDIDLFGS*DEEEEDKEAAR.L	Eef1d	K.GATPAEDDEDNDIDLFGS*DEEEEDKEAAR.L	89.99	18	125.727	0	0	0	0	0	0	0	0	0	0	1195	17.5	0.3547	0.3978	45	45	4155000000	3154000000	17478	20.8	12.4	33.1
13636	4	F02676	1.25	3.341	0.223	34/168	IPI:IPI00197900.5	3	K.G]ATPAEDDEDNDIDLFGS*DEEEEDK@EAAR.L	Eef1d	K.G]ATPAEDDEDNDIDLFGS*DEEEEDK@EAAR.L	1.882	18	0.818	0	0	0	0	0	0	0	0	0	0	1195	77.6	0.3547	0.3977	45	45	4151000000	3151000000	16368.8	22.2	13.2	35.4
13475	4	F02679	0.38	3.49	0.366	43/150	IPI:IPI00197900.5	3	K.KGATPAEDDEDNDIDLFGS*DEEEEDK.E	Eef1d	K.KGATPAEDDEDNDIDLFGS*DEEEEDK.E	98.189	19	105.527	0	0	0	0	0	0	0	0	0	0	1428	54	0.3501	0.3755	44.1	44.1	686800000	529400000	7319.4	10.5	6.6858	17.2
13484	4	F02679	0.38	3.712	0.381	45/150	IPI:IPI00197900.5	3	K.KGATPAEDDEDNDIDLFGS*DEEEEDK.E	Eef1d	K.KGATPAEDDEDNDIDLFGS*DEEEEDK.E	57.563	19	60.093	0	0	0	0	0	0	0	0	0	0	1428	29.9	0.3501	0.3754	44.1	44.1	686700000	529400000	7251.7	10.6	6.7482	17.3
6274	4	F02684	0.23	2.797	0.184	32/114	IPI:IPI00197900.5	3	R.A]TAPQTQHVS*PM#RQVEPPAK@.K	Eef1d	R.A]TAPQTQHVS*PM#RQVEPPAK@.K	1.229	10	0	0	0	0	0	0	0	0	0	0	0	214	7.3116	0.194	0.3329	20.7	20.7	11560000000	9177000000	18235.9	55.2	47	102.2
15419	4	F02684	1.05	3.208	0.283	40/174	IPI:IPI00197900.5	3	K.KGATPAEDDEDNDIDLFGS*DEEEEDKEAAR.L	Eef1d	K.KGATPAEDDEDNDIDLFGS*DEEEEDKEAAR.L	53.781	19	121.125	0	0	0	0	0	0	0	0	0	0	1201	7.1058	0.0904	0.297	41.3	41.3	83890000000	68290000000	65719.2	87.3	70.8	158.1
15222	4	F02684	1.28	4.434	0.41	44/174	IPI:IPI00197900.5	3	K.KGATPAEDDEDNDIDLFGS*DEEEEDKEAAR.L	Eef1d	K.KGATPAEDDEDNDIDLFGS*DEEEEDKEAAR.L	123.618	19	169.296	0	0	0	0	0	0	0	0	0	0	1201	0.4991	0.0904	0.2968	41.3	41.3	83900000000	68300000000	68503.8	83.7	67.9	151.6
15184	3	F02684	1.18	3.735	0.33	30/116	IPI:IPI00197900.5	3	K.KGATPAEDDEDNDIDLFGS*DEEEEDKEAAR.L	Eef1d	K.KGATPAEDDEDNDIDLFGS*DEEEEDKEAAR.L	40.492	19	55.776	0	0	0	0	0	0	0	0	0	0	1197	5.517	0.0589	0.2747	41.3	41.3	30200000000	24970000000	69037.5	32.9	29.6	62.5
15202	3	F02684	1.13	3.074	0.267	29/116	IPI:IPI00197900.5	3	K.KGATPAEDDEDNDIDLFGS*DEEEEDKEAAR.L	Eef1d	K.KGATPAEDDEDNDIDLFGS*DEEEEDKEAAR.L	87.468	19	81.525	0	0	0	0	0	0	0	0	0	0	1197	2.5684	0.0589	0.2747	41.3	41.3	30200000000	24970000000	69330.8	32.8	29.5	62.3
13673	3	F02685	2.09	3.643	0.408	31/116	IPI:IPI00197900.5	3	K.KGATPAEDDEDNDIDLFGS*DEEEEDKEAAR.L	Eef1d	K.KGATPAEDDEDNDIDLFGS*DEEEEDKEAAR.L	108.552	19	121.36	0	0	0	0	0	0	0	0	0	0	714	7.5979	0.3741	0.2648	40.9	40.7	4850000000	4036000000	106900	4.8326	3.3724	8.2049
13646	3	F02685	1.76	3.622	0.435	33/116	IPI:IPI00197900.5	3	K.KGATPAEDDEDNDIDLFGS*DEEEEDKEAAR.L	Eef1d	K.KGATPAEDDEDNDIDLFGS*DEEEEDKEAAR.L	80.835	19	81.525	0	0	0	0	0	0	0	0	0	0	714	9.8765	0.3741	0.2648	40.9	40.7	4850000000	4036000000	106900	4.8329	3.3726	8.2054
13755	3	F02685	1.76	3.966	0.458	32/116	IPI:IPI00197900.5	3	K.KGATPAEDDEDNDIDLFGS*DEEEEDKEAAR.L	Eef1d	K.KGATPAEDDEDNDIDLFGS*DEEEEDKEAAR.L	94.301	19	72.531	0	0	0	0	0	0	0	0	0	0	714	15.4	0.3741	0.2647	40.9	40.7	4848000000	4036000000	106600	4.846	3.3817	8.2277
2317	3	F02679	-1.31	2.76	0.289	23/48	IPI:IPI00197900.5	3	R.A]TAPQTQHVS*PM#R.Q	Eef1d	R.A]TAPQTQHVS*PM#R.Q	7.774	10	6.039	0	0	0	0	0	0	0	0	0	0	42	64.4	0.3203	0.2165	13.8	13.8	352500000	303400000	1198.9	118.9	95.3	214.2
12892	3	F02677	0.74	5.733	0.5	32/112	IPI:IPI00197900.5	3	K.G]ATPAEDDEDNDIDLFGS*DEEEEDK@EAAR.L	Eef1d	K.G]ATPAEDDEDNDIDLFGS*DEEEEDK@EAAR.L	5.96	18	2.665	0	0	0	0	0	0	0	0	0	0	1298	68.9	0.3431	0.1755	45.2	45.2	10270000000	9090000000	8150.7	98	84.4	182.4
13036	3	F02677	0.73	5.219	0.451	31/112	IPI:IPI00197900.5	3	K.G]ATPAEDDEDNDIDLFGS*DEEEEDK@EAAR.L	Eef1d	K.G]AT*PAEDDEDNDIDLFGSDEEEEDK@EAAR.L	7.659	3	2.442	0	0	0	0	0	0	0	0	0	0	1298	5.9583	0.3431	0.1755	45.2	45.2	10260000000	9089000000	7494.8	106.6	91.8	198.4
12897	3	F02677	1.41	5.099	0.561	34/112	IPI:IPI00197900.5	3	K.GATPAEDDEDNDIDLFGS*DEEEEDKEAAR.L	Eef1d	K.GATPAEDDEDNDIDLFGS*DEEEEDKEAAR.L	126.9	18	84.687	0	0	0	0	0	0	0	0	0	0	1298	48.8	0.3431	0.1755	45.2	45.2	10270000000	9090000000	8150.7	98	84.4	182.4
13107	3	F02677	1.41	4.201	0.331	29/112	IPI:IPI00197900.5	3	K.GATPAEDDEDNDIDLFGS*DEEEEDKEAAR.L	Eef1d	K.GATPAEDDEDNDIDLFGS*DEEEEDKEAAR.L	83.31	18	75.416	0	0	0	0	0	0	0	0	0	0	1298	97.6	0.3431	0.1755	45.2	45.2	10260000000	9088000000	7208.7	110.8	95.4	206.2
13181	3	F02677	0.64	3.435	0.285	24/112	IPI:IPI00197900.5	3	K.GATPAEDDEDNDIDLFGS*DEEEEDKEAAR.L	Eef1d	K.GATPAEDDEDNDIDLFGS*DEEEEDKEAAR.L	42.03	18	42.629	0	0	0	0	0	0	0	0	0	0	1298	85.5	0.3431	0.1755	45.2	45.2	10260000000	9088000000	7026.6	113.7	97.9	211.6
7487	3	F02679	-0.03	3.938	0.053	26/80	IPI:IPI00197900.5	0	R.QSS*GPGASSGPGGDHSDLIVR.I	Eef1d	R.QSS*GPGASSGPGGDHSDLIVR.I	71.756	3	15.381	0	0	0	0	0	0	0	0	0	0	641	10.2	0.3672	0.1721	28.6	28.7	2318000000	2057000000	14199	15.3	13.8	29.1
7429	3	F02679	0.53	3.378	0.089	29/80	IPI:IPI00197900.5	0	R.Q]SS*GPGASSGPGGDHSDLIVR.I	Eef1d	R.Q]SSGPGASS*GPGGDHSDLIVR.I	7.984	9	0	0	0	0	0	0	0	0	0	0	0	641	13.3	0.3672	0.172	28.6	28.7	2316000000	2056000000	13815.2	15.7	14.2	29.9
12933	4	F02677	0.8	4.569	0.304	40/168	IPI:IPI00197900.5	3	K.G]ATPAEDDEDNDIDLFGS*DEEEEDK@EAAR.L	Eef1d	K.G]ATPAEDDEDNDIDLFGS*DEEEEDK@EAAR.L	0.314	18	0.818	0	0	0	0	0	0	0	0	0	0	1306	13.9	-0.0957	0.1541	45.2	45.2	3522000000	3165000000	7353	35.2	36.3	71.6
12919	4	F02677	1.33	3.795	0.23	35/168	IPI:IPI00197900.5	3	K.GATPAEDDEDNDIDLFGS*DEEEEDKEAAR.L	Eef1d	K.GATPAEDDEDNDIDLFGS*DEEEEDKEAAR.L	78.254	18	125.727	0	0	0	0	0	0	0	0	0	0	1306	35.7	-0.0957	0.1541	45.2	45.2	3522000000	3166000000	7415.8	34.9	36	71
13452	3	F02676	1.08	5.477	0.504	34/112	IPI:IPI00197900.5	3	K.G]ATPAEDDEDNDIDLFGS*DEEEEDK@EAAR.L	Eef1d	K.G]ATPAEDDEDNDIDLFGS*DEEEEDK@EAAR.L	2.68	18	1.07	0	0	0	0	0	0	0	0	0	0	1191	56.7	0.1311	0.1303	45	45	11380000000	10390000000	19619.1	37.6	36.8	74.4
13462	3	F02676	1	5.182	0.564	33/112	IPI:IPI00197900.5	3	K.G]ATPAEDDEDNDIDLFGS*DEEEEDK@EAAR.L	Eef1d	K.G]ATPAEDDEDNDIDLFGS*DEEEEDK@EAAR.L	5.96	18	5.07	0	0	0	0	0	0	0	0	0	0	1191	11	0.1311	0.1303	45	45	11380000000	10390000000	19614.2	37.6	36.8	74.4
13450	3	F02676	1.31	5.159	0.435	33/112	IPI:IPI00197900.5	3	K.GATPAEDDEDNDIDLFGS*DEEEEDKEAAR.L	Eef1d	K.GATPAEDDEDNDIDLFGS*DEEEEDKEAAR.L	134.826	18	148.557	0	0	0	0	0	0	0	0	0	0	1191	77.7	0.1311	0.1303	45	45	11380000000	10390000000	19619.1	37.6	36.8	74.4
13482	3	F02676	1.46	4.741	0.501	35/112	IPI:IPI00197900.5	3	K.GATPAEDDEDNDIDLFGS*DEEEEDKEAAR.L	Eef1d	K.GATPAEDDEDNDIDLFGS*DEEEEDKEAAR.L	104.233	18	125.737	0	0	0	0	0	0	0	0	0	0	1191	7.3424	0.1311	0.1303	45	45	11370000000	10390000000	19399.2	38	37.2	75.2
13685	3	F02676	1.33	4.517	0.475	28/112	IPI:IPI00197900.5	3	K.G]ATPAEDDEDNDIDLFGS*DEEEEDK@EAAR.L	Eef1d	K.G]AT*PAEDDEDNDIDLFGSDEEEEDK@EAAR.L	0.744	3	0.964	0	0	0	0	0	0	0	0	0	0	1191	92.6	0.1311	0.1301	45	45	11370000000	10390000000	17942.1	41.1	40.2	81.3
2163	2	F02680	1.23	3.044	0.243	15/24	IPI:IPI00197900.5	3	R.A]TAPQTQHVS*PM#R.Q	Eef1d	R.A]T*APQTQHVSPM#R.Q	3.322	2	0	0	0	0	0	0	0	0	0	0	0	129	100	0.0058	0.1169	13.5	13.6	1158000000	1068000000	2886.9	119.1	118.6	237.7
2175	2	F02680	1.54	3.067	0.282	16/24	IPI:IPI00197900.5	3	R.ATAPQTQHVS*PM#R.Q	Eef1d	R.ATAPQTQHVS*PM#R.Q	138.08	10	59.298	0	0	0	0	0	0	0	0	0	0	129	61.9	0.0058	0.1168	13.5	13.6	1158000000	1068000000	2952	116.5	116	232.5
2348	2	F02679	-0.82	2.754	0.37	14/24	IPI:IPI00197900.5	3	R.ATAPQTQHVS*PM#R.Q	Eef1d	R.ATAPQTQHVS*PM#R.Q	47.844	10	31.275	0	0	0	0	0	0	0	0	0	0	43	100	0.1257	0.0922	13.8	13.8	29470000	27640000	1310.9	10.1	9.2302	19.3
2335	2	F02679	-0.72	1.992	0.224	2016-10-24	IPI:IPI00197900.5	3	R.A]TAPQTQHVS*PM#R.Q	Eef1d	R.A]TAPQT*QHVSPM#R.Q	1.543	6	0	0	0	0	0	0	0	0	0	0	0	43	100	0.1257	0.0922	13.8	13.8	29470000	27640000	1308.9	10.1	9.2448	19.3
6309	3	F02684	0.5	2.487	0.152	23/76	IPI:IPI00197900.5	3	R.A]TAPQTQHVS*PM#RQVEPPAK@.K	Eef1d	R.A]TAPQT*QHVSPM#RQVEPPAK@.K	1.033	6	1.728	0	0	0	0	0	0	0	0	0	0	213	60.1	0.4604	0.066	20.8	21	4983000000	4760000000	20254.3	25	21.2	46.2
6321	3	F02684	0.39	2.356	0.096	25/76	IPI:IPI00197900.5	3	R.ATAPQTQHVS*PM#RQVEPPAK.K	Eef1d	R.ATAPQT*QHVSPM#RQVEPPAK.K	45.707	6	5.659	0	0	0	0	0	0	0	0	0	0	213	17.8	0.4604	0.066	20.8	21	4983000000	4760000000	20591.4	24.6	20.8	45.4
6318	3	F02684	0.57	2.352	0.152	27/76	IPI:IPI00197900.5	3	R.A]TAPQTQHVS*PM#RQVEPPAK@.K	Eef1d	R.A]TAPQT*QHVSPM#RQVEPPAK@.K	3.514	6	7.971	0	0	0	0	0	0	0	0	0	0	213	13.3	0.4604	0.066	20.8	21	4983000000	4760000000	20591.4	24.6	20.8	45.4
6266	3	F02684	0.63	2.28	0.065	21/76	IPI:IPI00197900.5	3	R.A]TAPQTQHVS*PM#RQVEPPAK@.K	Eef1d	R.A]TAPQT*QHVSPM#RQVEPPAK@.K	2.05	6	2.806	0	0	0	0	0	0	0	0	0	0	213	46.9	0.4604	0.0658	20.8	21	4982000000	4760000000	19416.8	26.1	22.1	48.2
3940	2	F02680	2.65	2.949	0.231	16/24	IPI:IPI00197900.5	3	R.ATAPQTQHVS*PMR.Q	Eef1d	R.ATAPQTQHVS*PMR.Q	114.968	10	44.278	0	0	0	0	0	0	0	0	0	0	345	25.6	-0.1027	0.0473	18.2	18.2	803100000	777100000	13314.9	12.8	13.7	26.5
3956	2	F02680	2.69	2.825	0.251	14/24	IPI:IPI00197900.5	3	R.A]TAPQTQHVS*PMR.Q	Eef1d	R.A]TAPQT*QHVSPMR.Q	10.478	6	0	0	0	0	0	0	0	0	0	0	0	345	20.1	-0.1027	0.0473	18.2	18.2	803100000	777200000	13386.5	12.7	13.7	26.4
3911	3	F02680	1.48	2.579	0.31	23/48	IPI:IPI00197900.5	3	R.A]TAPQTQHVS*PMR.Q	Eef1d	R.A]TAPQT*QHVSPMR.Q	5.019	6	6.039	0	0	0	0	0	0	0	0	0	0	340	6.6999	0.264	0.0387	18.2	18.2	3283000000	3196000000	12158.7	72.6	60.5	133.1
3972	3	F02680	1.47	2.386	0.327	27/48	IPI:IPI00197900.5	3	R.ATAPQTQHVS*PMR.Q	Eef1d	R.ATAPQTQHVS*PMR.Q	94.023	10	47.045	0	0	0	0	0	0	0	0	0	0	340	3.4524	0.264	0.0387	18.2	18.2	3283000000	3196000000	12266.4	72	59.9	131.9
2371	2	F02683	0.34	2.831	0.365	14/24	IPI:IPI00197900.5	3	R.ATAPQTQHVS*PM#R.Q	Eef1d	R.ATAPQTQHVS*PM#R.Q	114.968	10	44.278	0	0	0	0	0	0	0	0	0	0	54	100	0.0959	0.034	13.7	13.7	90630000	88520000	2331.8	15.9	14.9	30.7
2368	2	F02683	0.39	2.662	0.25	16/24	IPI:IPI00197900.5	3	R.A]TAPQTQHVS*PM#R.Q	Eef1d	R.A]TAPQT*QHVSPM#R.Q	0.382	6	0	0	0	0	0	0	0	0	0	0	0	54	100	0.0959	0.034	13.7	13.7	90630000	88520000	2331.8	15.9	14.9	30.7
2357	3	F02683	-0.25	2.681	0.326	22/48	IPI:IPI00197900.5	3	R.A]TAPQTQHVS*PM#R.Q	Eef1d	R.A]TAPQT*QHVSPM#R.Q	11.12	6	18.805	0	0	0	0	0	0	0	0	0	0	52	13.5	-0.0047	-8.839e-05	13.7	13.7	793100000	793100000	2153.6	139	139.4	278.4
14044	2	F02672	1.5	4.51	0.542	22/48	IPI:IPI00197900.5	3	K.G]ATPAEDDEDNDIDLFGS*DEEEEDK@.E	Eef1d	K.G]AT*PAEDDEDNDIDLFGSDEEEEDK@.E	1.215	3	0	0	0	0	0	0	0	0	0	0	0	1408	100	-0.2343	-0.013	46.4	46.6	258300000	260600000	7708.4	3.3443	2.7901	6.1344
14083	2	F02672	1.47	4.015	0.521	21/48	IPI:IPI00197900.5	3	K.GATPAEDDEDNDIDLFGS*DEEEEDK.E	Eef1d	K.GATPAEDDEDNDIDLFGS*DEEEEDK.E	77.192	18	90.986	0	0	0	0	0	0	0	0	0	0	1408	87.2	-0.2343	-0.0131	46.4	46.6	257000000	259300000	7546.4	3.416	2.85	6.266
2230	3	F02680	1.96	2.819	0.358	24/48	IPI:IPI00197900.5	3	R.ATAPQTQHVS*PM#R.Q	Eef1d	R.ATAPQTQHVS*PM#R.Q	69.258	10	36.556	0	0	0	0	0	0	0	0	0	0	126	0.9204	-0.026	-0.0169	13.5	13.6	10860000000	10990000000	3016.4	1021.4	1040	2061.4
2147	3	F02680	0.72	2.751	0.277	25/48	IPI:IPI00197900.5	3	R.A]TAPQTQHVS*PM#R.Q	Eef1d	R.A]TAPQT*QHVSPM#R.Q	7.774	6	11.721	0	0	0	0	0	0	0	0	0	0	126	12	-0.026	-0.0169	13.5	13.6	10860000000	10990000000	2795.3	1102.2	1122.3	2224.4
2089	3	F02682	-0.64	2.469	0.29	24/48	IPI:IPI00197900.5	3	R.A]TAPQTQHVS*PM#R.Q	Eef1d	R.A]TAPQT*QHVSPM#R.Q	11.12	6	18.805	0	0	0	0	0	0	0	0	0	0	52	18.4	-0.0896	-0.0203	13.5	13.5	1570000000	1592000000	1812.2	295.6	314.5	610.1
2339	2	F02681	0.8	2.936	0.439	14/24	IPI:IPI00197900.5	3	R.ATAPQTQHVS*PM#R.Q	Eef1d	R.ATAPQTQHVS*PM#R.Q	104.048	10	31.275	0	0	0	0	0	0	0	0	0	0	66	77.2	0.0111	-0.1352	13.6	13.7	293600000	322400000	2716	41.8	41.5	83.4
2337	2	F02681	0.04	2.634	0.278	14/24	IPI:IPI00197900.5	3	R.A]TAPQTQHVS*PM#R.Q	Eef1d	R.A]TAPQT*QHVSPM#R.Q	0.382	6	0	0	0	0	0	0	0	0	0	0	0	66	70.5	0.0111	-0.1352	13.6	13.7	293600000	322400000	2716	41.8	41.5	83.4
2100	2	F02682	0.14	2.774	0.339	14/24	IPI:IPI00197900.5	3	R.ATAPQTQHVS*PM#R.Q	Eef1d	R.ATAPQTQHVS*PM#R.Q	126.313	10	44.278	0	0	0	0	0	0	0	0	0	0	55	100	-0.2163	-0.3063	13.5	13.5	187200000	231400000	1981.7	35.7	41.5	77.2
2101	2	F02682	-0.14	2.684	0.259	14/24	IPI:IPI00197900.5	3	R.A]TAPQTQHVS*PM#R.Q	Eef1d	R.A]T*APQTQHVSPM#R.Q	3.322	2	4.085	0	0	0	0	0	0	0	0	0	0	55	100	-0.2163	-0.3063	13.5	13.5	187200000	231400000	1981.7	35.7	41.5	77.2
3304	3	F02674	1.58	3.616	0.105	25/104	IPI:IPI00197986.2	0	K.D]SSSSSSSSSSDS*DS*DGEEHGSDIGPR.V	Ndufv3-ps1;Ndufv3	K.D]SSSSS*SSSS*SDSDSDGEEHGSDIGPR.V	0.829	6	0	10	0	0	0	0	0	0	0	0	0	86	100	-0.0664	-0.0285	16.9	16.7	84400000	86090000	5464.5	3.9834	4.3155	8.2989
3259	3	F02674	1.22	4.41	0.016	26/104	IPI:IPI00197986.2	0	K.D]SSSSSSSSS*SDSDS*DGEEHGSDIGPR.V	Ndufv3-ps1;Ndufv3	K.D]SSSSSSS*SS*SDSDSDGEEHGSDIGPR.V	1.637	8	0	10	0	0	0	0	0	0	0	0	0	86	100	-0.0664	-0.0305	16.9	16.7	84170000	85970000	5223.9	4.1668	4.5143	8.6811
10146	3	F02683	-0.55	3.721	0.075	26/56	IPI:IPI00198039.1	0	R.RLS*QQSASGAPVLLR.Q	Ethe1	R.RLS*QQSASGAPVLLR.Q	92.8	3	15.007	0	0	0	0	0	0	0	0	0	0	543	15.7	0.1798	0.3107	35.4	35.4	1284000000	1035000000	7269	20.3	17.9	38.2
10575	2	F02681	-0.03	2.638	0.294	17/28	IPI:IPI00198039.1	0	R.R]LS*QQSASGAPVLLR.Q	Ethe1	R.R]LSQQSAS*GAPVLLR.Q	2.442	8	6.591	0	0	0	0	0	0	0	0	0	0	775	21.5	0.2011	0.1751	35.1	35.2	1883000000	1668000000	15530.9	12.1	10.5	22.7
10586	2	F02681	0.23	2.383	0.321	17/28	IPI:IPI00198039.1	0	R.RLS*QQSASGAPVLLR.Q	Ethe1	R.RLS*QQSASGAPVLLR.Q	45.115	3	37.54	0	0	0	0	0	0	0	0	0	0	775	34.2	0.2011	0.1751	35.1	35.2	1883000000	1668000000	15530.9	12.1	10.5	22.7
10537	3	F02681	-0.11	2.877	0.094	27/56	IPI:IPI00198039.1	0	R.R]LS*QQSASGAPVLLR.Q	Ethe1	R.R]LSQQSAS*GAPVLLR.Q	14.199	8	4.085	0	0	0	0	0	0	0	0	0	0	769	22.1	0.3741	0.0886	35.2	35.2	5855000000	5507000000	11546.1	57.9	44.7	102.6
10592	3	F02681	0.07	3.237	0.006	23/56	IPI:IPI00198039.1	0	R.RLSQQS*ASGAPVLLR.Q	Ethe1	R.RLS*QQSASGAPVLLR.Q	49.425	3	2.806	0	0	0	0	0	0	0	0	0	0	769	5.0392	0.3741	0.0885	35.2	35.2	5854000000	5505000000	11135.8	60	46.3	106.3
10986	3	F02680	-0.16	3.601	0.121	33/56	IPI:IPI00198039.1	0	R.R]LS*QQSASGAPVLLR.Q	Ethe1	R.R]LSQQS*ASGAPVLLR.Q	5.158	6	11.015	0	0	0	0	0	0	0	0	0	0	1459	9.3295	0.0283	0.0162	34.9	34.9	33080000000	32720000000	19303	123	120.7	243.7
11079	3	F02680	0.81	3.513	0.036	28/56	IPI:IPI00198039.1	0	R.RLS*QQSASGAPVLLR.Q	Ethe1	R.RLS*QQSASGAPVLLR.Q	92.8	3	2.806	0	0	0	0	0	0	0	0	0	0	1459	1.248	0.0283	0.0161	34.9	34.9	33080000000	32710000000	18721	126.9	124.4	251.3
10138	2	F02683	0.24	2.358	0.354	13/28	IPI:IPI00198039.1	0	R.R]LS*QQSASGAPVLLR.Q	Ethe1	R.R]LSQQSAS*GAPVLLR.Q	2.442	8	3.359	0	0	0	0	0	0	0	0	0	0	542	100	0.0302	0.0044	35.4	35.4	370400000	369200000	10328.5	4.1309	3.6982	7.8291
11001	2	F02680	-0.74	2.785	0.264	21/28	IPI:IPI00198039.1	0	R.R]LS*QQSASGAPVLLR.Q	Ethe1	R.R]LSQQSAS*GAPVLLR.Q	2.442	8	6.591	0	0	0	0	0	0	0	0	0	0	1464	15.3	-0.138	-0.0198	34.9	34.9	14600000000	14800000000	25420.4	42	46.2	88.3
9982	2	F02682	-0.05	1.939	0.318	2016-11-28	IPI:IPI00198039.1	0	R.RLS*QQSASGAPVLLR.Q	Ethe1	R.RLS*QQSASGAPVLLR.Q	60.301	3	37.54	0	0	0	0	0	0	0	0	0	0	648	55.8	-0.0329	-0.1857	35.1	35.1	845200000	961300000	11651.4	10.2	10.4	20.6
7155	3	F02672	-1.41	2.517	0.218	27/80	IPI:IPI00198063.3	1	K.Q]ISGSSTGCLSS*PNASVQSPK@.H	Ivns1abp	K.Q]ISGSSTGCLSSPNASVQS*PK@.H	3.941	19	3.359	0	0	0	0	0	0	0	0	0	0	453	60.3	0.7167	1.1325	27	27.1	402500000	183600000	9888.7	10.3	3.9359	14.2
7108	3	F02672	-1.77	2.771	0.104	27/80	IPI:IPI00198063.3	1	K.Q]ISGSSTGCLSS*PNASVQSPK@.H	Ivns1abp	K.Q]IS*GSSTGCLSSPNASVQSPK@.H	2.374	3	10.452	0	0	0	0	0	0	0	0	0	0	453	35	0.7167	1.1324	27	27.1	402500000	183600000	9902.5	10.2	3.9304	14.2
14633	3	F02675	1	2.685	0.119	25/88	IPI:IPI00198063.3	1	K.SLS*FEM#QPDELLEKPM#SPM#QYAR.S	Ivns1abp	K.SLS*FEM#QPDELLEKPM#SPM#QYAR.S	40.88	3	0	0	0	0	0	0	0	0	0	0	0	619	100	-0.3247	-0.1011	51.9	51.9	1455000000	1560000000	3991.7	20.7	21.2	41.9
11161	3	F02682	1.81	4.199	0.05	32/88	IPI:IPI00198153.4	3	R.RSQSSSLLDM#GNM#SAS*DLDVADR.T	Sec3l1	R.RSQSSSLLDM#GNM#SAS*DLDVADR.T	178.707	16	20.167	0	0	0	0	0	0	0	0	0	0	702	43.9	-0.2803	0.3745	38.3	38.3	313600000	241900000	13676.1	3.6416	3.5112	7.1527
11123	3	F02682	1.81	3.54	0.079	33/88	IPI:IPI00198153.4	3	R.RSQSSSLLDM#GNM#SAS*DLDVADR.T	Sec3l1	R.RSQSSSLLDM#GNM#SAS*DLDVADR.T	118.187	16	20.167	0	0	0	0	0	0	0	0	0	0	702	97.9	-0.2803	0.3563	38.3	38.3	313600000	245000000	14360.3	3.4681	3.3439	6.8119
11108	3	F02682	1.11	3.642	0.129	32/88	IPI:IPI00198153.4	3	R.R]SQSSSLLDM#GNM#SAS*DLDVADR.T	Sec3l1	R.R]SQSSSLLDM#GNM#SAS*DLDVADR.T	3.732	16	0	0	0	0	0	0	0	0	0	0	0	702	100	-0.2803	0.3487	38.3	38.3	313600000	246300000	14647	3.4002	3.2784	6.6786
12504	3	F02680	0.27	3.418	0.001	30/88	IPI:IPI00198153.4	3	R.RSQSSSLLDM#GNM#S*ASDLDVADR.T	Sec3l1	R.RSQSSSLLDM#GNM#SAS*DLDVADR.T	142.975	16	20.167	0	0	0	0	0	0	0	0	0	0	1679	28.5	-0.569	0.0958	38.2	38.1	1166000000	1091000000	21241.3	5.8454	5.9961	11.8
12534	3	F02680	0.55	3.893	0.048	34/88	IPI:IPI00198153.4	3	R.RSQSSSLLDM#GNM#SAS*DLDVADR.T	Sec3l1	R.RSQSSSLLDM#GNM#SAS*DLDVADR.T	151.626	16	11.015	0	0	0	0	0	0	0	0	0	0	1679	24.8	-0.569	0.0957	38.2	38.1	1166000000	1091000000	21261.8	5.8397	5.9903	11.8
11888	3	F02672	0.42	3.224	0.148	25/84	IPI:IPI00198153.4	3	R.S]QSSSLLDM#GNM#SAS*DLDVADR.T	Sec3l1	R.S]QSSSLLDM#GNM#SAS*DLDVADR.T	0.698	15	4.085	0	0	0	0	0	0	0	0	0	0	1129	24.4	-0.0416	-0.002	40.3	40.4	1445000000	1447000000	10234.7	16	15.1	31.2
11895	3	F02672	0.81	3.143	0.095	25/84	IPI:IPI00198153.4	3	R.SQSSSLLDM#GNM#SAS*DLDVADR.T	Sec3l1	R.SQSSSLLDM#GNM#S*ASDLDVADR.T	45.135	13	4.085	0	0	0	0	0	0	0	0	0	0	1129	26.3	-0.0416	-0.002	40.3	40.4	1445000000	1447000000	10234.7	16	15.1	31.2
11872	3	F02672	0.48	2.342	0.113	25/84	IPI:IPI00198153.4	3	R.S]QSSSLLDM#GNM#SAS*DLDVADR.T	Sec3l1	R.S]QSSSLLDM#GNM#S*ASDLDVADR.T	2.601	13	11.015	0	0	0	0	0	0	0	0	0	0	1129	58.9	-0.0416	-0.002	40.3	40.4	1445000000	1447000000	10229.6	16	15.1	31.2
11853	3	F02681	1.01	4.665	0.019	32/88	IPI:IPI00198153.4	3	R.RSQSSSLLDM#GNM#SAS*DLDVADR.T	Sec3l1	R.RSQSSSLLDM#GNM#SAS*DLDVADR.T	88	16	11.015	0	0	0	0	0	0	0	0	0	0	853	14.7	0.032	-0.1168	38.3	38.3	3255000000	3529000000	16777.5	18.5	24	42.5
11748	3	F02681	1.05	4.535	0.029	39/88	IPI:IPI00198153.4	3	R.RSQSSSLLDM#GNM#SAS*DLDVADR.T	Sec3l1	R.RSQSSSLLDM#GNM#SAS*DLDVADR.T	178.707	16	4.085	0	0	0	0	0	0	0	0	0	0	853	12.5	0.032	-0.1168	38.3	38.3	3255000000	3529000000	17143.9	18.1	23.5	41.6
11765	3	F02681	0.6	4.361	0.053	35/88	IPI:IPI00198153.4	3	R.R]SQSSSLLDM#GNM#SAS*DLDVADR.T	Sec3l1	R.R]SQSSSLLDM#GNM#S*ASDLDVADR.T	7.808	14	4.085	0	0	0	0	0	0	0	0	0	0	853	7.5568	0.032	-0.1168	38.3	38.3	3255000000	3530000000	17190.4	18	23.4	41.5
11696	3	F02681	1.19	3.377	0.061	28/88	IPI:IPI00198153.4	3	R.RSQSSSLLDM#GNM#S*ASDLDVADR.T	Sec3l1	R.RSQSSSLLDM#GNM#S*ASDLDVADR.T	126.252	14	11.015	0	0	0	0	0	0	0	0	0	0	853	87.9	0.032	-0.1168	38.3	38.3	3255000000	3529000000	16646	18.6	24.2	42.8
11826	2	F02681	0.03	2.77	0.035	14/44	IPI:IPI00198153.4	3	R.R]SQSSSLLDM#GNM#S*ASDLDVADR.T	Sec3l1	R.R]SQSSSLLDM#GNM#SAS*DLDVADR.T	1.326	16	0	0	0	0	0	0	0	0	0	0	0	869	100	-0.5419	-0.1512	38.3	38.3	143100000	158900000	16558.3	1.5761	2.2534	3.8295
11801	2	F02681	0.28	2.922	0.099	19/44	IPI:IPI00198153.4	3	R.RSQSSSLLDM#GNM#SAS*DLDVADR.T	Sec3l1	R.RSQSSSLLDM#GNM#SAS*DLDVADR.T	86.756	16	17.009	0	0	0	0	0	0	0	0	0	0	869	70	-0.5419	-0.1522	38.3	38.3	143300000	159200000	16615.8	1.5707	2.2456	3.8163
14470	3	F02681	0.28	2.577	0.06	33/88	IPI:IPI00198153.4	3	R.RSQSSSLLDM#GNMSAS*DLDVADR.T	Sec3l1	R.RSQSSSLLDM#GNMSAS*DLDVADR.T	67.668	16	11.015	0	0	0	0	0	0	0	0	0	0	1066	90.4	0.3613	-0.8906	46.1	45.9	118200000	219100000	7407.7	2.0475	3.392	5.4395
16817	3	F02671	0.4	3.396	0.257	25/60	IPI:IPI00198210.7	1	R.D]VTNLTVGGFTPMS*PR.I	Supt5h	R.D]VTNLTVGGFT*PMSPR.I	7.281	11	3.359	0	0	0	0	0	0	0	0	0	0	1350	15.2	1.1121	0.6609	51	51	2237000000	1415000000	21464.9	10.4	4.7919	15.2
13466	2	F02672	0.74	4.802	0.215	24/30	IPI:IPI00198210.7	1	R.DVTNLTVGGFTPM#S*PR.I	Supt5h	R.DVTNLTVGGFTPM#S*PR.I	132.171	14	53.534	0	0	0	0	0	0	0	0	0	0	1326	100	0.29	0.435	44.9	45	7673000000	5675000000	8376.2	60.2	49.3	109.5
13482	2	F02672	0.64	4.719	0.168	23/30	IPI:IPI00198210.7	1	R.D]VTNLTVGGFTPM#S*PR.I	Supt5h	R.D]VTNLTVGGFT*PM#SPR.I	0.915	11	2.017	0	0	0	0	0	0	0	0	0	0	1326	19.3	0.29	0.435	44.9	45	7673000000	5675000000	8370.2	60.3	49.3	109.5
13485	2	F02672	0.88	4.653	0.178	23/30	IPI:IPI00198210.7	1	R.DVTNLTVGGFTPM#S*PR.I	Supt5h	R.DVTNLTVGGFTPM#S*PR.I	142.996	14	53.534	0	0	0	0	0	0	0	0	0	0	1326	30.3	0.29	0.435	44.9	45	7673000000	5675000000	8370.2	60.3	49.3	109.5
13607	3	F02672	1.16	4.767	0.225	30/60	IPI:IPI00198210.7	1	R.DVTNLTVGGFTPM#S*PR.I	Supt5h	R.DVTNLTVGGFTPM#S*PR.I	112.667	14	23.624	0	0	0	0	0	0	0	0	0	0	1327	9.5973	0.3346	0.3875	44.9	45	7243000000	5537000000	6148.1	77.5	61.5	138.9
13483	3	F02672	0.89	4.537	0.231	30/60	IPI:IPI00198210.7	1	R.D]VTNLTVGGFTPM#S*PR.I	Supt5h	R.D]VTNLTVGGFT*PM#SPR.I	4.723	11	3.065	0	0	0	0	0	0	0	0	0	0	1327	14.6	0.3346	0.3872	44.9	45	7243000000	5538000000	6499.5	73.3	58.1	131.4
13780	3	F02670	1.34	4.129	0.382	26/60	IPI:IPI00198210.7	1	R.D]VTNLTVGGFT*PM#S*PR.I	Supt5h	R.D]VT*NLT*VGGFTPM#SPR.I	2.865	3	2.366	6	1.488	0	0	0	0	0	0	0	0	728	13.5	0.1282	0.3694	42.3	42.5	6044000000	4679000000	31807.2	10.5	9.6195	20.1
13277	2	F02671	-0.99	3.042	0.294	17/30	IPI:IPI00198210.7	1	R.D]VTNLTVGGFT*PM#S*PR.I	Supt5h	R.D]VTNLTVGGFT*PM#S*PR.I	2.238	11	4.16	14	4.16	0	0	0	0	0	0	0	0	954	17.7	0.3108	0.3393	42.8	42.8	3225000000	2549000000	33357	5.6266	3.9937	9.6202
13297	2	F02671	0	2.78	0.272	17/30	IPI:IPI00198210.7	1	R.DVTNLTVGGFT*PM#S*PR.I	Supt5h	R.DVTNLTVGGFT*PM#S*PR.I	92.247	11	81.692	14	99.228	0	0	0	0	0	0	0	0	954	30.6	0.3108	0.3392	42.8	42.8	3225000000	2549000000	33276.8	5.6401	4.0033	9.6434
13787	2	F02670	0.4	3.263	0.269	17/30	IPI:IPI00198210.7	1	R.D]VTNLTVGGFT*PM#S*PR.I	Supt5h	R.D]VTNLT*VGGFT*PM#SPR.I	2.338	6	2.185	11	5.75	0	0	0	0	0	0	0	0	723	19.2	0.1836	0.3265	42.4	42.3	7948000000	6338000000	44968.9	10.8	8.7501	19.5
13760	2	F02670	1.28	3.252	0.311	17/30	IPI:IPI00198210.7	1	R.D]VTNLTVGGFT*PM#S*PR.I	Supt5h	R.D]VT*NLT*VGGFTPM#SPR.I	4.359	3	2.017	6	0	0	0	0	0	0	0	0	0	723	17.4	0.1836	0.3264	42.4	42.3	7947000000	6338000000	44824.9	10.8	8.7782	19.6
14192	2	F02671	-0.11	4.016	0.206	22/30	IPI:IPI00198210.7	1	R.D]VTNLTVGGFTPM#S*PR.I	Supt5h	R.D]VT*NLTVGGFTPM#SPR.I	2.238	3	2.017	0	0	0	0	0	0	0	0	0	0	1040	16.8	0.2425	0.32	44.9	45	13000000000	10410000000	31288.4	23.6	20	43.6
14247	2	F02671	-0.22	3.914	0.263	20/30	IPI:IPI00198210.7	1	R.DVTNLTVGGFTPM#S*PR.I	Supt5h	R.DVTNLTVGGFTPM#S*PR.I	92.247	14	24.243	0	0	0	0	0	0	0	0	0	0	1040	8.5665	0.2425	0.3198	44.9	45	13000000000	10410000000	31645.7	23.3	19.7	43.1
13367	3	F02671	0.54	4.067	0.474	26/60	IPI:IPI00198210.7	1	R.D]VTNLTVGGFT*PM#S*PR.I	Supt5h	R.D]VT*NLT*VGGFTPM#SPR.I	4.723	3	6.137	6	1.488	0	0	0	0	0	0	0	0	955	23.9	0.4564	0.3144	42.7	42.7	2956000000	2378000000	24408	7.8632	5.7308	13.6
13281	3	F02671	0.6	4.066	0.504	26/60	IPI:IPI00198210.7	1	R.D]VTNLTVGGFT*PM#S*PR.I	Supt5h	R.D]VTNLTVGGFT*PM#S*PR.I	4.864	11	6.137	14	6.137	0	0	0	0	0	0	0	0	955	17.4	0.4564	0.3143	42.7	42.7	2957000000	2378000000	24593.8	7.8038	5.6875	13.5
14270	3	F02671	0.24	5.027	0.245	30/60	IPI:IPI00198210.7	1	R.DVTNLTVGGFTPM#S*PR.I	Supt5h	R.DVTNLTVGGFTPM#S*PR.I	104.257	14	23.624	0	0	0	0	0	0	0	0	0	0	1039	3.809	0.2618	0.245	44.9	44.9	11500000000	9708000000	22750.4	29.4	24.6	54
14190	3	F02671	0.14	4.563	0.217	27/60	IPI:IPI00198210.7	1	R.D]VTNLTVGGFTPM#S*PR.I	Supt5h	R.D]VTNLTVGGFT*PM#SPR.I	4.723	11	0.645	0	0	0	0	0	0	0	0	0	0	1039	10.6	0.2618	0.245	44.9	44.9	11500000000	9707000000	22607.3	29.6	24.7	54.4
5653	3	F02685	0.61	3.107	0.018	27/92	IPI:IPI00198210.7	1	R.ISS*PM#HPSAEGQHGGFGSPGGM#SR.G	Supt5h	R.ISS*PM#HPSAEGQHGGFGSPGGM#SR.G	74.251	3	0	0	0	0	0	0	0	0	0	0	0	146	32.9	-0.2349	0.2248	22.5	22.6	2100000000	1797000000	20277.2	14.9	12.9	27.8
16537	2	F02670	-1.27	4.199	0.299	22/30	IPI:IPI00198210.7	1	R.D]VTNLTVGGFT*PMS*PR.I	Supt5h	R.D]VTNLTVGGFT*PMS*PR.I	14.969	11	9.296	14	27.121	0	0	0	0	0	0	0	0	956	24.2	0.0306	0.2177	48.7	48.5	3022000000	2599000000	43988.1	3.799	3.7192	7.5182
13651	3	F02673	0.69	3.035	0.208	28/60	IPI:IPI00198210.7	1	R.D]VTNLTVGGFTPM#S*PR.I	Supt5h	R.D]VTNLTVGGFT*PM#SPR.I	4.723	11	3.065	0	0	0	0	0	0	0	0	0	0	1317	100	0.1417	0.1193	45	44.9	306700000	282400000	5568.8	5.0528	3.9335	8.9864
13613	3	F02673	1.05	3.236	0.272	25/60	IPI:IPI00198210.7	1	R.DVTNLTVGGFTPM#S*PR.I	Supt5h	R.DVTNLTVGGFTPM#S*PR.I	80.545	14	23.624	0	0	0	0	0	0	0	0	0	0	1317	100	0.1417	0.1185	45	44.9	308700000	284300000	5783.3	4.8655	3.7877	8.6531
5240	2	F02673	-0.69	3.455	0.102	17/28	IPI:IPI00198210.7	1	R.T]PM#YGSQT*PLQDGSR.T	Supt5h	R.T]PM#YGSQTPLQDGS*R.T	1.07	14	3.359	0	0	0	0	0	0	0	0	0	0	356	100	-0.0224	-0.2108	22.2	22.2	411700000	476500000	11612.4	5.3965	5.4811	10.9
5263	2	F02673	0.59	4.142	0.079	18/28	IPI:IPI00198210.7	1	R.T]PM#YGSQT*PLQDGSR.T	Supt5h	R.T]PM#YGSQTPLQDGS*R.T	2.665	14	9.296	0	0	0	0	0	0	0	0	0	0	356	86.4	-0.0224	-0.2152	22.2	22.2	388900000	451500000	11685.3	5.3629	5.4469	10.8
16579	2	F02670	0.47	4.244	0.048	22/28	IPI:IPI00198211.2	2	R.TS*FSVGS*DDELGPIR.K	Grlf1	R.TS*FSVGS*DDELGPIR.K	150.043	2	30.835	7	53.534	0	0	0	0	0	0	0	0	961	19.5	1.0126	0.8617	48.6	48.6	7209000000	3967000000	43495.9	13.1	6.3304	19.5
16586	2	F02670	0.09	3.842	0.133	23/28	IPI:IPI00198211.2	2	R.T]S*FSVGS*DDELGPIR.K	Grlf1	R.T*]S*FSVGSDDELGPIR.K	7.715	1	5.085	2	6.591	0	0	0	0	0	0	0	0	961	9.226	1.0126	0.8617	48.6	48.6	7209000000	3967000000	43403.5	13.2	6.3439	19.5
13595	2	F02679	3.4	3.037	0.149	15/30	IPI:IPI00198211.2	2	R.TSFSVGS*DDELGPIRK.K	Grlf1	R.TSFSVGS*DDELGPIRK.K	92.247	7	24.243	0	0	0	0	0	0	0	0	0	0	1440	98.9	0.7484	0.4783	44.3	44.4	462000000	331600000	7151.6	8.0321	4.7812	12.8
13571	2	F02679	0.41	3.17	0.306	18/30	IPI:IPI00198211.2	2	R.T]SFSVGS*DDELGPIRK@.K	Grlf1	R.T]SFSVGS*DDELGPIRK@.K	19.767	7	0	0	0	0	0	0	0	0	0	0	0	1440	78.6	0.7484	0.4781	44.3	44.4	462100000	331700000	7259.4	7.9129	4.7102	12.6
14269	3	F02675	0.22	4.122	0.2	35/100	IPI:IPI00198211.2	0	R.AGS*PLCNSNLQDS*EEDVEPPSYHLFR.E	Grlf1	R.AGS*PLCNSNLQDS*EEDVEPPSYHLFR.E	112.534	3	57.711	13	17.848	0	0	0	0	0	0	0	0	591	100	0.158	0.1797	50.8	50.9	111600000	98560000	5019	2.9899	2.6245	5.6144
14721	2	F02672	1.7	4.465	0.219	22/28	IPI:IPI00198211.2	2	R.T]SFSVGS*DDELGPIR.K	Grlf1	R.T]SFSVGS*DDELGPIR.K	1.127	7	13.38	0	0	0	0	0	0	0	0	0	0	1495	10.2	0.1236	0.1068	48.8	48.8	10670000000	9908000000	5195.9	154.8	142.1	296.8
14741	2	F02673	0.91	4.145	0.183	22/28	IPI:IPI00198211.2	2	R.T]SFSVGS*DDELGPIR.K	Grlf1	R.T]SFSVGS*DDELGPIR.K	0.26	7	3.696	0	0	0	0	0	0	0	0	0	0	1401	42.5	0.3344	0.1048	48.7	48.8	2231000000	2075000000	3381	55.1	43.7	98.8
14804	2	F02673	0.87	3.891	0.306	22/28	IPI:IPI00198211.2	2	R.TSFSVGS*DDELGPIR.K	Grlf1	R.TSFSVGS*DDELGPIR.K	132.25	7	73.311	0	0	0	0	0	0	0	0	0	0	1401	30.7	0.3344	0.1047	48.7	48.8	2231000000	2075000000	3267	57	45.2	102.2
15864	2	F02671	1.11	4.552	0.186	22/28	IPI:IPI00198211.2	2	R.T]SFSVGS*DDELGPIR.K	Grlf1	R.T]SFSVGS*DDELGPIR.K	0.26	7	5.085	0	0	0	0	0	0	0	0	0	0	1236	2.9308	0.0232	0.0931	48.9	48.8	18370000000	17230000000	28846.6	38.4	37.7	76.1
15885	2	F02671	1.14	4.145	0.28	22/28	IPI:IPI00198211.2	2	R.TSFSVGS*DDELGPIR.K	Grlf1	R.TSFSVGS*DDELGPIR.K	143.502	7	73.311	0	0	0	0	0	0	0	0	0	0	1236	4.3519	0.0232	0.0931	48.9	48.8	18370000000	17230000000	28754.1	38.5	37.9	76.3
15891	3	F02674	0.51	5.443	0.252	41/100	IPI:IPI00198211.2	0	R.A]GS*PLCNSNLQDS*EEDVEPPSYHLFR.E	Grlf1	R.A]GSPLCNS*NLQDS*EEDVEPPSYHLFR.E	5.172	8	0	13	0	0	0	0	0	0	0	0	0	995	9.5065	-0.0129	0.0556	50.8	50.7	4952000000	4765000000	15813.5	18	18.8	36.8
15857	3	F02674	0.49	4.747	0.228	40/100	IPI:IPI00198211.2	0	R.A]GS*PLCNSNLQDS*EEDVEPPSYHLFR.E	Grlf1	R.A]GSPLCNS*NLQDS*EEDVEPPSYHLFR.E	3.438	8	0	13	0.738	0	0	0	0	0	0	0	0	995	66.2	-0.0129	0.0556	50.8	50.7	4952000000	4765000000	15825.6	18	18.8	36.8
15872	3	F02674	0.5	5.091	0.208	41/100	IPI:IPI00198211.2	0	R.A]GS*PLCNSNLQDS*EEDVEPPSYHLFR.E	Grlf1	R.A]GS*PLCNSNLQDS*EEDVEPPSYHLFR.E	2.036	3	1.447	13	1.447	0	0	0	0	0	0	0	0	995	14.9	-0.0129	0.0555	50.8	50.7	4952000000	4765000000	15839.2	17.9	18.8	36.7
15911	3	F02674	0.85	4.709	0.216	39/100	IPI:IPI00198211.2	0	R.AGS*PLCNSNLQDS*EEDVEPPSYHLFR.E	Grlf1	R.AGS*PLCNSNLQDS*EEDVEPPSYHLFR.E	90.397	3	23.624	13	17.848	0	0	0	0	0	0	0	0	995	7.8994	-0.0129	0.0555	50.8	50.7	4952000000	4765000000	15836.5	18	18.8	36.7
12103	2	F02670	-0.33	2.626	0.005	2016-11-22	IPI:IPI00198211.2	1	R.NLNLVSST*AS*IK.D	Grlf1	R.NLNLVS*ST*ASIK.D	58.699	6	9.34	8	0	0	0	0	0	0	0	0	0	598	16.4	-0.2073	-0.2546	38.2	38.3	618000000	737300000	36813.6	2.9189	3.0752	5.9942
6889	3	F02673	0.77	4.32	0.229	32/84	IPI:IPI00198227.2	0	K.S]LAVSSAQQPDS*PGGPQPPGQK@.R	Habp4	K.S*]LAVSSAQQPDSPGGPQPPGQK@.R	9.819	1	3.322	0	0	0	0	0	0	0	0	0	0	575	33.6	0.4966	0.4877	26.6	26.7	1503000000	1072000000	10602.5	20.6	17.1	37.6
6933	3	F02672	1.12	3.807	0.201	31/84	IPI:IPI00198227.2	0	K.S]LAVSSAQQPDS*PGGPQPPGQK@.R	Habp4	K.S]LAVSSAQQPDS*PGGPQPPGQK@.R	5.433	12	3.472	0	0	0	0	0	0	0	0	0	0	427	16.6	0.4529	0.3953	26.7	26.7	1342000000	1020000000	9729.6	22.1	13.1	35.2
7787	2	F02673	0.05	2.551	0.032	16/20	IPI:IPI00198237.1	0	R.A]LSS*PIEPVQR.A	Psmb10	R.A]LS*SPIEPVQR.A	0.529	3	9.34	0	0	0	0	0	0	0	0	0	0	713	12	-0.2323	-0.0093	28.9	28.9	1136000000	1143000000	11366.4	14.3	16.8	31.1
13939	3	F02685	1.83	3.236	0.061	26/92	IPI:IPI00198284.4	3	K.A]HLPLGQS*NSCGSVLPHSLATM#TK@.D	Phldb2	K.A]HLPLGQSNSCGSVLPHS*LATM#TK@.D	3.438	18	0	0	0	0	0	0	0	0	0	0	0	738	8.4197	-0.1779	0.6637	41.4	41.4	4223000000	2666000000	102600	3.1291	1.9345	5.0636
13894	3	F02685	1.45	3.559	0.081	32/92	IPI:IPI00198284.4	3	K.A]HLPLGQSNSCGS*VLPHSLATM#TK@.D	Phldb2	K.A]HLPLGQSNSCGSVLPHSLAT*M#TK@.D	9.423	21	0	0	0	0	0	0	0	0	0	0	0	738	19.4	-0.1779	0.6617	41.4	41.4	4225000000	2671000000	103400	3.1046	1.9194	5.024
13305	2	F02679	1.63	4.006	0.14	19/32	IPI:IPI00198284.4	3	R.T]AS*ESNVYLNSFHYSDR.S	Phldb2	R.T]ASESNVYLNSFHY*SDR.S	0.178	14	0	0	0	0	0	0	0	0	0	0	0	1405	55.8	-0.0792	-0.0272	43.6	43.6	566100000	576900000	8569.8	6.3372	7.0091	13.3
13308	2	F02679	1.58	3.647	0.055	21/32	IPI:IPI00198284.4	3	R.TAS*ESNVYLNSFHYSDR.S	Phldb2	R.TAS*ESNVYLNSFHYSDR.S	142.996	3	9.34	0	0	0	0	0	0	0	0	0	0	1405	85.9	-0.0792	-0.0272	43.6	43.6	566100000	576900000	8569.8	6.3372	7.0091	13.3
13255	3	F02679	0.29	3.476	0.007	24/64	IPI:IPI00198284.4	3	R.TAS*ESNVYLNSFHYSDR.S	Phldb2	R.TAS*ESNVYLNSFHYSDR.S	96.096	3	5.75	0	0	0	0	0	0	0	0	0	0	1399	26.2	-0.1631	-0.1954	43.6	43.5	3015000000	3453000000	7926.5	30.7	41.5	72.2
13315	3	F02679	0.46	4.105	0.094	27/64	IPI:IPI00198284.4	3	R.T]AS*ESNVYLNSFHYSDR.S	Phldb2	R.T*]ASESNVYLNSFHYSDR.S	2.508	1	3.63	0	0	0	0	0	0	0	0	0	0	1399	9.3887	-0.1631	-0.1955	43.6	43.5	3014000000	3451000000	7582.3	32.1	43.4	75.5
14567	3	F02680	1.49	3.117	0.138	24/64	IPI:IPI00198284.4	3	R.T]AS*ESNVYLNSFHYSDR.S	Phldb2	R.T]ASESNVYLNSFHY*SDR.S	4.198	14	0	0	0	0	0	0	0	0	0	0	0	1953	44	-0.3572	-0.3623	43.4	43.3	1020000000	1311000000	12225.8	8.6611	11.1	19.8
14603	3	F02680	1.41	3.608	0.024	28/64	IPI:IPI00198284.4	3	R.TAS*ESNVYLNSFHYSDR.S	Phldb2	R.TAS*ESNVYLNSFHYSDR.S	130.215	3	5.75	0	0	0	0	0	0	0	0	0	0	1953	40.6	-0.3572	-0.3624	43.4	43.3	1020000000	1311000000	11971.9	8.8447	11.3	20.2
14621	3	F02680	1.41	3.175	0.027	25/64	IPI:IPI00198284.4	3	R.TAS*ESNVYLNSFHYSDR.S	Phldb2	R.TAS*ESNVYLNSFHYSDR.S	80.545	3	22.011	0	0	0	0	0	0	0	0	0	0	1953	19.1	-0.3572	-0.3624	43.4	43.3	1020000000	1311000000	11921.3	8.8823	11.4	20.3
13680	3	F02681	0.12	4.142	0.056	26/64	IPI:IPI00198284.4	3	R.TAS*ESNVYLNSFHYSDR.S	Phldb2	R.TAS*ESNVYLNSFHYSDR.S	66.068	3	5.75	0	0	0	0	0	0	0	0	0	0	1011	52.3	-0.1782	-1.6056	43.4	43.5	148700000	452600000	8228.9	3.1935	9.3786	12.6
13696	3	F02681	0.12	2.914	0.03	26/64	IPI:IPI00198284.4	3	R.TAS*ESNVYLNSFHYSDR.S	Phldb2	R.TAS*ESNVYLNSFHYSDR.S	96.096	3	5.75	0	0	0	0	0	0	0	0	0	0	1011	32.6	-0.1782	-1.6094	43.4	43.5	148300000	452500000	8145.7	3.2261	9.4744	12.7
13703	3	F02681	1.24	2.695	0.091	25/64	IPI:IPI00198284.4	3	R.T]AS*ESNVYLNSFHYSDR.S	Phldb2	R.T]ASESNVYLNS*FHYSDR.S	0.029	11	0	0	0	0	0	0	0	0	0	0	0	1011	69.2	-0.1782	-1.6094	43.4	43.5	148300000	452500000	8145.7	3.2261	9.4744	12.7
3821	2	F02682	-0.1	2.6	0.357	15/28	IPI:IPI00198328.3	0	K.RGS*PPSAAGSPSSLK.F	Klf3	K.RGS*PPSAAGSPSSLK.F	38.178	3	40.362	0	0	0	0	0	0	0	0	0	0	157	57.4	0.7601	0.5929	18.8	18.8	551300000	365600000	9721.5	11.8	6.9624	18.8
7042	2	F02676	-0.26	2.807	0.014	17/30	IPI:IPI00198328.3	0	R.R]AS*PGLSM#PSSS*PPIK@.K	Klf3	R.R]AS*PGLS*M#PSSSPPIK@.K	4.526	3	2.37	7	1.728	0	0	0	0	0	0	0	0	247	100	0.0132	0.41	27.3	27.3	311900000	234700000	7959.9	4.3021	3.3874	7.6895
7054	2	F02676	0.96	2.609	0.036	17/30	IPI:IPI00198328.3	0	R.RAS*PGLSM#PSSS*PPIK.K	Klf3	R.RAS*PGLSM#PSSS*PPIK.K	92.247	3	59.298	12	9.296	0	0	0	0	0	0	0	0	247	100	0.0132	0.41	27.3	27.3	311900000	234700000	8022.7	4.2685	3.3609	7.6294
7061	2	F02676	0.35	2.493	0.072	14/30	IPI:IPI00198328.3	0	R.R]AS*PGLS*M#PSSSPPIK@.K	Klf3	R.R]ASPGLSM#PS*S*SPPIK@.K	2.442	10	0	11	0	0	0	0	0	0	0	0	0	247	100	0.0132	0.41	27.3	27.3	311900000	234700000	8022.7	4.2685	3.3609	7.6294
7044	2	F02676	0.96	2.436	0.061	14/30	IPI:IPI00198328.3	0	R.RAS*PGLSM#PSSS*PPIK.K	Klf3	R.RAS*PGLSM#PSSS*PPIK.K	66.023	3	40.362	12	6.591	0	0	0	0	0	0	0	0	247	100	0.0132	0.41	27.3	27.3	311900000	234700000	7959.9	4.3021	3.3874	7.6895
6211	3	F02675	1.12	3.18	0.071	24/60	IPI:IPI00198328.3	0	R.RAS*PGLSM#PSSS*PPIK.K	Klf3	R.RAS*PGLSM#PSSS*PPIK.K	79.514	3	27.121	12	6.591	0	0	0	0	0	0	0	0	140	5.9638	0.316	0.2917	27.1	27.2	23780000000	19430000000	7568.2	225.6	181.3	406.9
6337	3	F02675	0.55	3.548	0.032	27/60	IPI:IPI00198328.3	0	R.R]AS*PGLSM#PSSS*PPIK@.K	Klf3	R.R]ASPGLS*M#PS*SSPPIK@.K	5.009	7	6.039	10	4.691	0	0	0	0	0	0	0	0	140	1.8516	0.316	0.2915	27.1	27.2	23760000000	19420000000	7727	221	177.5	398.5
5798	3	F02682	-0.36	2.364	0.03	20/64	IPI:IPI00198328.3	0	R.RAS*PGLSM#PSSS*PPIKK.Y	Klf3	R.RAS*PGLSM#PSSS*PPIKK.Y	49.773	3	18.805	12	0	0	0	0	0	0	0	0	0	331	17.7	0.2974	0.283	24	24.1	1288000000	1059000000	12920.1	13.5	11	24.5
5745	3	F02682	-0.37	2.814	0.011	24/64	IPI:IPI00198328.3	0	R.RAS*PGLSM#PSS*SPPIKK.Y	Klf3	R.RAS*PGLSM#PSSS*PPIKK.Y	49.773	3	11.721	12	0	0	0	0	0	0	0	0	0	331	32.3	0.2974	0.2827	24	24.1	1288000000	1059000000	12574.3	13.9	11.3	25.1
3794	3	F02682	0.04	2.529	0.099	18/56	IPI:IPI00198328.3	0	K.RGSPPS*AAGSPSSLK.F	Klf3	K.RGSPPS*AAGSPSSLK.F	43.261	6	2.806	0	0	0	0	0	0	0	0	0	0	155	31.1	-0.1311	0.1883	18.8	18.8	850700000	746600000	8512.1	19.8	21.7	41.6
6096	3	F02683	-0.02	2.469	0.004	22/64	IPI:IPI00198328.3	0	R.RAS*PGLSM#PS*SSPPIKK.Y	Klf3	R.RAS*PGLSM#PSSS*PPIKK.Y	27.846	3	11.721	12	0	0	0	0	0	0	0	0	0	278	19.1	-0.2608	-0.2513	24.3	24.2	1264000000	1504000000	10560.2	12.5	17.8	30.3
4937	2	F02674	-1.3	3.355	0.146	15/26	IPI:IPI00198339.4	4	R.STSQGSINS*PVYSR.H	Ablim1	R.STSQGSINS*PVYSR.H	117.022	9	24.243	0	0	0	0	0	0	0	0	0	0	186	89.6	-0.12	0.3509	21.6	21.6	118300000	92740000	10513.2	3.6276	3.9421	7.5698
4957	2	F02674	-0.24	2.639	0.074	16/26	IPI:IPI00198339.4	4	R.S]TSQGSINS*PVYSR.H	Ablim1	R.S]TSQGSINS*PVYSR.H	1.251	9	0	0	0	0	0	0	0	0	0	0	0	186	100	-0.12	0.3502	21.6	21.6	118300000	92790000	10588.9	3.6017	3.914	7.5157
5584	2	F02673	-0.75	2.21	0.151	2016-12-16	IPI:IPI00198339.4	4	K.T]SS*LPGYGK@.S	Ablim1	K.T]SSLPGY*GK@.S	0	7	0	0	0	0	0	0	0	0	0	0	0	399	9.8286	0.4867	0.191	23.1	23.2	3552000000	3112000000	10197.2	41.6	29.7	71.3
5526	2	F02673	-1.04	2.068	0.153	2016-11-16	IPI:IPI00198339.4	4	K.TSS*LPGYGK.S	Ablim1	K.TSS*LPGYGK.S	36.381	3	20.167	0	0	0	0	0	0	0	0	0	0	399	55	0.4867	0.191	23.1	23.2	3552000000	3112000000	9987.4	42.5	30.3	72.8
8925	2	F02673	-0.12	2.928	0.058	16/28	IPI:IPI00198339.4	4	R.TLS*PTPSAEGFQDGR.D	Ablim1	R.TLS*PTPSAEGFQDGR.D	87.667	3	30.835	0	0	0	0	0	0	0	0	0	0	839	41.3	-0.1413	0.1213	31.9	32	645500000	593500000	16042.3	5.257	5.7978	11.1
8951	2	F02673	-0.32	3.462	0.106	18/28	IPI:IPI00198339.4	4	R.TLS*PTPSAEGFQDGR.D	Ablim1	R.TLS*PTPSAEGFQDGR.D	78.548	3	30.835	0	0	0	0	0	0	0	0	0	0	839	100	-0.1413	0.1212	31.9	32	645600000	593600000	16100.7	5.238	5.7768	11
8892	2	F02673	0.16	3.457	0.145	15/28	IPI:IPI00198339.4	4	R.T]LS*PTPSAEGFQDGR.D	Ablim1	R.T]LSPTPS*AEGFQDGR.D	2.665	7	6.591	0	0	0	0	0	0	0	0	0	0	839	51.5	-0.1413	0.1212	31.9	32	645600000	593600000	16096.2	5.2394	5.7784	11
8893	2	F02673	-0.25	3.334	0.089	16/28	IPI:IPI00198339.4	4	R.TLS*PTPSAEGFQDGR.D	Ablim1	R.TLS*PTPSAEGFQDGR.D	87.667	3	30.835	0	0	0	0	0	0	0	0	0	0	839	100	-0.1413	0.1212	31.9	32	645600000	593600000	16096.2	5.2394	5.7784	11
8806	2	F02672	0.77	3.551	0.176	18/28	IPI:IPI00198339.4	4	R.T]LS*PTPSAEGFQDGR.D	Ablim1	R.T]LSPTPS*AEGFQDGR.D	2.665	7	7.971	0	0	0	0	0	0	0	0	0	0	710	63	-0.1326	0.0809	32	31.9	1438000000	1360000000	12439.8	9.4126	10.3	19.7
8829	2	F02672	0.36	3.108	0.054	15/28	IPI:IPI00198339.4	4	R.TLS*PTPSAEGFQDGR.D	Ablim1	R.TLS*PTPSAEGFQDGR.D	78.548	3	30.835	0	0	0	0	0	0	0	0	0	0	710	46.2	-0.1326	0.0809	32	31.9	1438000000	1360000000	12386.6	9.453	10.4	19.8
10686	3	F02674	0.38	3.556	0.04	30/88	IPI:IPI00198339.4	4	R.QSLGES*PRTLS*PTPSAEGFQDGR.D	Ablim1	R.QSLGES*PRTLS*PTPSAEGFQDGR.D	88.951	6	18.603	11	11.015	0	0	0	0	0	0	0	0	606	13.7	0.0921	0.0715	36.6	36.7	1579000000	1503000000	17216.4	8.2464	8.0054	16.3
10631	3	F02674	0.28	3.378	0.062	26/88	IPI:IPI00198339.4	4	R.Q]SLGES*PRTLS*PTPSAEGFQDGR.D	Ablim1	R.Q]SLGES*PRTLS*PTPSAEGFQDGR.D	8.164	6	1.728	11	4.085	0	0	0	0	0	0	0	0	606	67.9	0.0921	0.0715	36.6	36.7	1579000000	1503000000	17243	8.2336	7.993	16.2
10652	3	F02674	0.38	3.135	0.055	26/88	IPI:IPI00198339.4	4	R.QSLGES*PRTLS*PTPSAEGFQDGR.D	Ablim1	R.QSLGES*PRTLS*PTPSAEGFQDGR.D	50.132	6	10.095	11	4.085	0	0	0	0	0	0	0	0	606	40.3	0.0921	0.0715	36.6	36.7	1580000000	1503000000	17263.3	8.224	7.9836	16.2
5709	2	F02672	0.41	1.975	0.164	2016-10-16	IPI:IPI00198339.4	4	K.T]SS*LPGYGK@.S	Ablim1	K.T]SS*LPGYGK@.S	0.845	3	0	0	0	0	0	0	0	0	0	0	0	266	32.4	-0.374	0.0647	23.1	23.2	911600000	871600000	8066.2	14.7	19.1	33.8
8598	2	F02670	0.42	3.734	0.152	19/28	IPI:IPI00198339.4	4	R.T]LS*PTPS*AEGFQDGR.D	Ablim1	R.T]LS*PT*PSAEGFQDGR.D	1.07	3	0	5	0	0	0	0	0	0	0	0	0	310	34.4	0.3458	0.0396	30.2	30.3	2028000000	1973000000	30488.7	8.583	6.6963	15.3
8620	2	F02670	0.35	3.59	0.1	17/28	IPI:IPI00198339.4	4	R.TLS*PTPS*AEGFQDGR.D	Ablim1	R.TLS*PTPS*AEGFQDGR.D	110.838	3	30.835	7	17.009	0	0	0	0	0	0	0	0	310	24.8	0.3458	0.0396	30.2	30.3	2028000000	1973000000	30689.5	8.5269	6.6525	15.2
8637	2	F02670	0.35	3.396	0.105	15/28	IPI:IPI00198339.4	4	R.TLS*PTPS*AEGFQDGR.D	Ablim1	R.TLS*PTPS*AEGFQDGR.D	100.687	3	30.835	7	30.835	0	0	0	0	0	0	0	0	310	16.7	0.3458	0.0396	30.2	30.3	2028000000	1973000000	30755	8.5087	6.6384	15.1
6054	2	F02672	-0.59	3.168	0.088	18/26	IPI:IPI00198339.4	4	R.S]TS*QGS*INSPVYSR.H	Ablim1	R.S]T*S*QGSINSPVYSR.H	5.471	2	0	3	0	0	0	0	0	0	0	0	0	306	44.8	-0.1852	-0.0185	24.2	24.1	696700000	705700000	9504.5	11.3	11.2	22.5
6055	2	F02672	0.42	3.081	0.012	19/26	IPI:IPI00198339.4	4	R.ST*SQGS*INSPVYSR.H	Ablim1	R.STS*QGS*INSPVYSR.H	94.363	3	0	6	24.243	0	0	0	0	0	0	0	0	306	48.6	-0.1852	-0.0185	24.2	24.1	696700000	705700000	9504.5	11.3	11.2	22.5
6004	2	F02673	0.76	3.535	0	15/26	IPI:IPI00198339.4	4	R.ST*SQGS*INSPVYSR.H	Ablim1	R.STS*QGS*INSPVYSR.H	94.363	3	0	6	34.073	0	0	0	0	0	0	0	0	455	37.2	-0.4789	-0.0427	24	24.1	511400000	526800000	11026.9	7.1133	9.9135	17
6007	2	F02673	-0.68	2.873	0.019	19/26	IPI:IPI00198339.4	4	R.S]TS*QGS*INSPVYSR.H	Ablim1	R.S]TSQGS*INS*PVYSR.H	3.178	6	0	9	0	0	0	0	0	0	0	0	0	455	49.2	-0.4789	-0.0427	24	24.1	511400000	526800000	11026.9	7.1133	9.9135	17
6132	2	F02671	0.41	3.867	0.091	19/26	IPI:IPI00198339.4	4	R.STS*QGSINSPVYSR.H	Ablim1	R.STS*QGSINSPVYSR.H	114.894	3	12.218	0	0	0	0	0	0	0	0	0	0	171	25.8	-0.3893	-0.0905	25	25.1	849000000	904000000	10562.5	14.5	19	33.6
5738	2	F02671	0.1	3.664	0.068	18/26	IPI:IPI00198339.4	4	R.STS*QGS*INSPVYSR.H	Ablim1	R.STS*QGS*INSPVYSR.H	104.434	3	12.218	6	24.243	0	0	0	0	0	0	0	0	146	42.6	0.0249	-0.0942	24.1	24	3755000000	4008000000	10350.1	62.2	61.2	123.4
5886	2	F02673	0.19	3.208	0.055	18/26	IPI:IPI00198339.4	4	R.S]TSQGS*INSPVYSR.H	Ablim1	R.S]TSQGSINS*PVYSR.H	1.251	9	0	0	0	0	0	0	0	0	0	0	0	434	56.2	0.707	-0.1323	23.8	23.8	249300000	273300000	11307.1	6.8708	4.209	11.1
5888	2	F02673	-1.06	3.022	0.224	17/26	IPI:IPI00198339.4	4	R.STSQGS*INSPVYSR.H	Ablim1	R.STSQGS*INSPVYSR.H	106.4	6	24.243	0	0	0	0	0	0	0	0	0	0	434	72	0.707	-0.1323	23.8	23.8	249300000	273300000	11307.1	6.8708	4.209	11.1
5869	2	F02673	-0.22	3.004	0.189	16/26	IPI:IPI00198339.4	4	R.STSQGS*INSPVYSR.H	Ablim1	R.STSQGS*INSPVYSR.H	86.344	6	13.38	0	0	0	0	0	0	0	0	0	0	434	82.1	0.707	-0.1326	23.8	23.8	249300000	273300000	11245.9	6.9082	4.2319	11.1
6032	2	F02670	0.37	3.253	0.069	15/26	IPI:IPI00198339.4	4	R.STS*QGS*INSPVYSR.H	Ablim1	R.STS*QGS*INSPVYSR.H	114.894	3	12.218	6	37.54	0	0	0	0	0	0	0	0	124	21.3	-0.2131	-0.1572	23.7	23.7	11260000000	12560000000	18090.4	89.1	103.3	192.4
6068	2	F02670	0.16	2.917	0.046	20/26	IPI:IPI00198339.4	4	R.S]TS*QGS*INSPVYSR.H	Ablim1	R.S*]TSQGS*INSPVYSR.H	12.922	1	0	6	0	0	0	0	0	0	0	0	0	124	6.5899	-0.2131	-0.1572	23.7	23.7	11260000000	12560000000	17868.1	90.2	104.6	194.8
6309	2	F02672	0.13	4.088	0.043	19/26	IPI:IPI00198339.4	4	R.STS*QGSINSPVYSR.H	Ablim1	R.STS*QGSINSPVYSR.H	148.557	3	12.218	0	0	0	0	0	0	0	0	0	0	338	37	-0.0804	-0.1705	25	25	2726000000	3068000000	9081.6	50.9	53.8	104.7
6307	2	F02672	0.02	3.999	0.066	18/26	IPI:IPI00198339.4	4	R.S]TS*QGSINSPVYSR.H	Ablim1	R.S]TSQGSINSPVYS*R.H	1.187	13	0	0	0	0	0	0	0	0	0	0	0	338	36.1	-0.0804	-0.1705	25	25	2726000000	3068000000	9081.6	50.9	53.8	104.7
10697	3	F02673	0.97	3.627	0.049	27/88	IPI:IPI00198339.4	4	R.Q]SLGES*PRTLS*PTPSAEGFQDGR.D	Ablim1	R.Q]SLGESPRT*LSPTPS*AEGFQDGR.D	17.759	9	4.085	15	11.015	0	0	0	0	0	0	0	0	1041	19.8	-0.1309	-0.1824	36.7	36.6	1520000000	1725000000	11946.5	11	10.9	21.9
10671	3	F02673	0.86	3.375	0.062	27/88	IPI:IPI00198339.4	4	R.Q]SLGES*PRTLS*PTPSAEGFQDGR.D	Ablim1	R.Q]SLGESPRT*LSPT*PSAEGFQDGR.D	8.348	9	7.971	13	0	0	0	0	0	0	0	0	0	1041	59.6	-0.1309	-0.1824	36.7	36.6	1521000000	1726000000	12045.8	10.9	10.8	21.7
10684	3	F02673	0.98	3.076	0.06	25/88	IPI:IPI00198339.4	4	R.QSLGES*PRTLS*PTPSAEGFQDGR.D	Ablim1	R.QSLGES*PRTLS*PTPSAEGFQDGR.D	75.057	6	23.624	11	11.015	0	0	0	0	0	0	0	0	1041	36.1	-0.1309	-0.1824	36.7	36.6	1521000000	1726000000	11980.1	11	10.9	21.8
6254	2	F02673	-0.03	4.249	0.065	20/26	IPI:IPI00198339.4	4	R.STS*QGSINSPVYSR.H	Ablim1	R.STS*QGSINSPVYSR.H	136.958	3	12.218	0	0	0	0	0	0	0	0	0	0	485	28.2	-0.2293	-0.2136	24.9	24.9	2005000000	2325000000	10203.4	26.2	30.7	57
6247	2	F02673	-0.01	4.153	0.059	19/26	IPI:IPI00198339.4	4	R.S]TS*QGSINSPVYSR.H	Ablim1	R.S]TSQGSINSPVY*SR.H	2.91	12	0	0	0	0	0	0	0	0	0	0	0	485	67.6	-0.2293	-0.2136	24.9	24.9	2005000000	2325000000	10304.1	26	30.4	56.4
14060	3	F02685	0.69	3.966	0.03	27/96	IPI:IPI00198339.4	4	K.SGLHRPVST*DFAQYNSYGDVSGGVR.D	Ablim1	K.SGLHRPVS*TDFAQYNSYGDVSGGVR.D	94.234	8	0	0	0	0	0	0	0	0	0	0	0	750	8.0449	0.4098	-0.3908	41.5	41.6	3148000000	4128000000	101400	2.8246	4.5949	7.4195
2246	2	F02673	0.32	1.807	0.194	2016-10-14	IPI:IPI00198339.4	4	R.QSLGES*PR.T	Ablim1	R.QSLGES*PR.T	58.815	6	31.275	0	0	0	0	0	0	0	0	0	0	58	100	-0.8158	-0.8274	13.3	13.3	19190000	34050000	2267.5	4.053	7.1342	11.2
14682	4	F02675	0.35	5.013	0.026	46/282	IPI:IPI00198369.3	1	R.LPPPFPGM#DPESEGAAGGSEPEAGDS*DTEGEDIFT*GAAAASKPQSPKK.T	Snx1	R.LPPPFPGM#DPESEGAAGGSEPEAGDS*DTEGEDIFT*GAAAASKPQSPKK.T	56.705	26	5.659	35	0.645	0	0	0	0	0	0	0	0	622	100	0.6496	0.5613	52.3	52.6	209900000	142300000	4324.2	3.8548	3.0335	6.8883
14657	4	F02675	0.27	4.17	0.004	48/282	IPI:IPI00198369.3	1	R.LPPPFPGM#DPESEGAAGGSEPEAGDSDT*EGEDIFTGAAAAS*KPQSPKK.T	Snx1	R.LPPPFPGM#DPESEGAAGGSEPEAGDSDTEGEDIFT*GAAAASKPQS*PKK.T	63.764	35	6.63	45	3.065	0	0	0	0	0	0	0	0	622	100	0.6496	0.5606	52.3	52.6	210000000	142400000	4339.1	3.8416	3.0231	6.8647
14966	5	F02675	1.13	4.074	0.107	59/376	IPI:IPI00198369.3	1	R.LPPPFPGM#DPESEGAAGGSEPEAGDS*DTEGEDIFTGAAAASKPQS*PKK.T	Snx1	R.LPPPFPGM#DPESEGAAGGSEPEAGDS*DT*EGEDIFTGAAAASKPQSPKK.T	35.851	26	4.16	28	1.015	0	0	0	0	0	0	0	0	624	90.5	0.1561	0.5393	52.3	52.5	917800000	631500000	3590.7	9.657	7.4986	17.2
14672	5	F02675	1.3	3.988	0.003	69/376	IPI:IPI00198369.3	1	R.LPPPFPGM#DPESEGAAGGSEPEAGDSDT*EGEDIFTGAAAASKPQS*PKK.T	Snx1	R.LPPPFPGM#DPESEGAAGGSEPEAGDS*DTEGEDIFTGAAAASKPQS*PKK.T	45.051	26	3.494	45	1.866	0	0	0	0	0	0	0	0	624	37.5	0.1561	0.5393	52.3	52.5	917800000	631500000	4125.4	8.4054	6.5268	14.9
20606	4	F02671	0.09	3.255	0.073	44/276	IPI:IPI00198369.3	1	R.L]PPPFPGMDPESEGAAGGS*EPEAGDSDT*EGEDIFTGAAAASK@PQSPK@.K	Snx1	R.L]PPPFPGMDPESEGAAGGS*EPEAGDS*DTEGEDIFTGAAAASK@PQSPK@.K	12.628	19	10.659	26	10.659	0	0	0	0	0	0	0	0	1594	24.4	0.0467	-0.4408	60.1	60.3	2202000000	2989000000	36908	2.2456	3.9313	6.1768
20459	4	F02671	-0.03	3.433	0.094	45/276	IPI:IPI00198369.3	1	R.LPPPFPGMDPESEGAAGGS*EPEAGDSDT*EGEDIFTGAAAASKPQSPK.K	Snx1	R.LPPPFPGMDPESEGAAGGSEPEAGDS*DT*EGEDIFTGAAAASKPQSPK.K	30.842	26	15.012	28	11.235	0	0	0	0	0	0	0	0	1594	11.4	0.0467	-0.4601	60.1	60.3	2132000000	2933000000	32951.7	2.5152	4.4033	6.9184
20441	4	F02671	-0.37	3.135	0.001	38/276	IPI:IPI00198369.3	1	R.LPPPFPGMDPESEGAAGGS*EPEAGDSDTEGEDIFTGAAAAS*KPQSPK.K	Snx1	R.LPPPFPGMDPESEGAAGGS*EPEAGDSDT*EGEDIFTGAAAASKPQSPK.K	45.559	19	28.696	28	4.085	0	0	0	0	0	0	0	0	1594	19.8	0.0467	-0.4621	60.1	60.3	2124000000	2926000000	32422.9	2.5562	4.4751	7.0313
18261	4	F02671	-0.33	3.334	0.041	42/276	IPI:IPI00198369.3	1	R.LPPPFPGM#DPESEGAAGGS*EPEAGDS*DTEGEDIFTGAAAASKPQSPK.K	Snx1	R.LPPPFPGM#DPESEGAAGGS*EPEAGDS*DTEGEDIFTGAAAASKPQSPK.K	41.721	19	22.361	26	2.806	0	0	0	0	0	0	0	0	1450	8.4869	0.0383	-0.495	54.1	54.2	3748000000	5283000000	39036.7	4.7848	5.2795	10.1
18405	4	F02671	-0.47	3.585	0.064	43/276	IPI:IPI00198369.3	1	R.LPPPFPGM#DPESEGAAGGS*EPEAGDSDT*EGEDIFTGAAAASKPQSPK.K	Snx1	R.LPPPFPGM#DPESEGAAGGS*EPEAGDSDTEGEDIFTGAAAAS*KPQSPK.K	34.201	19	23.724	41	2.949	0	0	0	0	0	0	0	0	1450	31.5	-0.3792	-0.6199	54.5	54.3	1803000000	2771000000	36997.8	3.6305	4.4823	8.1128
16039	3	F02671	0.97	3.11	0.375	22/100	IPI:IPI00198392.1	1	K.NFDDLDNFS*DENM#EECPEGSIPDTPK.S	Sall1	K.NFDDLDNFS*DENM#EECPEGSIPDTPK.S	32.288	9	22.493	0	0	0	0	0	0	0	0	0	0	1249	16.1	-0.0854	0.1167	49	49	2575000000	2375000000	32937	6.4555	5.7209	12.2
15979	3	F02671	1.34	2.851	0.365	20/100	IPI:IPI00198392.1	1	K.N]FDDLDNFS*DENM#EECPEGSIPDTPK@.S	Sall1	K.N]FDDLDNFS*DENM#EECPEGSIPDTPK@.S	7.467	9	5.906	0	0	0	0	0	0	0	0	0	0	1249	17.8	-0.0854	0.1167	49	49	2575000000	2375000000	32980.2	6.447	5.7134	12.2
16021	3	F02671	2.75	3.912	0.451	25/100	IPI:IPI00198392.1	1	K.NFDDLDNFS*DENM#EECPEGSIPDTPK.S	Sall1	K.NFDDLDNFS*DENM#EECPEGSIPDTPK.S	65.365	9	65.232	0	0	0	0	0	0	0	0	0	0	1249	12.3	-0.0854	0.1166	49	49	2575000000	2375000000	32838.6	6.4748	5.738	12.2
16026	3	F02671	1.38	3.352	0.382	26/100	IPI:IPI00198392.1	1	K.N]FDDLDNFS*DENM#EECPEGSIPDTPK@.S	Sall1	K.N]FDDLDNFS*DENM#EECPEGSIPDTPK@.S	0.549	9	0.315	0	0	0	0	0	0	0	0	0	0	1249	14.9	-0.0854	0.1166	49	49	2575000000	2375000000	32838.6	6.4748	5.738	12.2
16003	3	F02671	1.61	3.26	0.404	28/100	IPI:IPI00198392.1	1	K.N]FDDLDNFS*DENM#EECPEGSIPDTPK@.S	Sall1	K.N]FDDLDNFSDENM#EECPEGS*IPDTPK@.S	7.302	20	3.359	0	0	0	0	0	0	0	0	0	0	1249	20.4	-0.0854	0.1166	49	49	2575000000	2375000000	32844.1	6.4738	5.7371	12.2
15950	3	F02685	3.1	3.82	0.288	30/72	IPI:IPI00198403.2	0	K.DCLFENHS*EVEPLPGIHPR.V	LOC498368	K.DCLFENHS*EVEPLPGIHPR.V	87.24	8	1000	0	0	0	0	0	0	0	0	0	0	916	6.7378	0.0156	0.3272	45.9	45.9	6774000000	5399000000	95545.4	5.5827	4.7011	10.3
15967	3	F02685	2.19	3.215	0.26	26/72	IPI:IPI00198403.2	0	K.D]CLFENHS*EVEPLPGIHPR.V	LOC498368	K.D]CLFENHS*EVEPLPGIHPR.V	0.133	8	1000	0	0	0	0	0	0	0	0	0	0	916	5.0871	0.0156	0.3272	45.9	45.9	6774000000	5399000000	95373.4	5.5928	4.7096	10.3
15911	3	F02685	1.54	2.855	0.265	21/72	IPI:IPI00198403.2	0	K.D]CLFENHS*EVEPLPGIHPR.V	LOC498368	K.D]CLFENHS*EVEPLPGIHPR.V	0.458	8	1000	0	0	0	0	0	0	0	0	0	0	916	16	0.0156	0.3272	45.9	45.9	6774000000	5400000000	95703.6	5.5735	4.6933	10.3
15989	3	F02685	2.99	2.708	0.294	21/72	IPI:IPI00198403.2	0	K.DCLFENHS*EVEPLPGIHPR.V	LOC498368	K.DCLFENHS*EVEPLPGIHPR.V	65.924	8	1000	0	0	0	0	0	0	0	0	0	0	916	4.2346	0.0156	0.3272	45.9	45.9	6773000000	5399000000	95117.6	5.6078	4.7222	10.3
9362	3	F02685	0.99	3.37	0.005	29/84	IPI:IPI00198417.5	1	R.HTYGQKPSLST*EDAQEEESIPK.N	Fyb	R.HTYGQKPSLST*EDAQEEESIPK.N	86.575	11	6.591	0	0	0	0	0	0	0	0	0	0	386	7.9687	0.1573	0.1763	31.2	31.2	5999000000	5309000000	58541	14.3	12.3	26.6
9350	3	F02685	0.89	2.644	0.119	25/84	IPI:IPI00198417.5	1	R.H]TYGQK@PSLS*TEDAQEEESIPK@.N	Fyb	R.H]TYGQK@PSLSTEDAQEEES*IPK@.N	4.049	19	2.995	0	0	0	0	0	0	0	0	0	0	386	4.45	0.1573	0.1763	31.2	31.2	5999000000	5309000000	58541	14.3	12.3	26.6
11844	4	F02684	-1.85	4.769	0.276	41/222	IPI:IPI00198417.5	1	K.HPINEENQDGVM#HSDGTGNLEEEQES*DGEM#YEDIESSK.E	Fyb	K.HPINEENQDGVM#HSDGTGNLEEEQESDGEM#Y*EDIESSK.E	31.991	31	12.236	0	0	0	0	0	0	0	0	0	0	777	5.1409	0.0353	-0.0868	33.6	33.6	1627000000	1728000000	57504.7	5.1189	4.8954	10
2403	2	F02673	-0.59	2.509	0.026	16/24	IPI:IPI00198417.5	1	K.VAGQNSPS*GIQSK.K	Fyb	K.VAGQNS*PSGIQSK.K	54.784	6	17.009	0	0	0	0	0	0	0	0	0	0	74	100	-0.6077	-0.1629	13.8	13.8	60010000	67180000	3227.4	7.8811	12	19.9
15692	3	F02679	-0.08	3.823	0.038	20/100	IPI:IPI00198449.3	5	K.E]K@S*PLPHPEPLTAVFQQSGS*QSPDSR.L	LOC680133	K.E]K@SPLPHPEPLT*AVFQQSGSQSPDS*R.L	11.777	12	6.001	25	9.296	0	0	0	0	0	0	0	0	1671	100	0.5548	0.5379	51.3	51.3	46650000	32130000	2363.7	3.2372	2.2038	5.441
6313	2	F02673	0.32	2.906	0.226	16/20	IPI:IPI00198481.1	4	K.YFDS*GDYNM#AK.A	Arpp-19	K.YFDS*GDYNM#AK.A	115.699	4	61.092	0	0	0	0	0	0	0	0	0	0	492	8.8494	0.805	0.8269	25	25.1	9374000000	5285000000	10116.6	158.7	90.8	249.6
6292	2	F02673	-0.15	2.865	0.203	16/20	IPI:IPI00198481.1	4	K.Y]FDS*GDYNM#AK@.A	Arpp-19	K.Y]FDS*GDYNM#AK@.A	4.545	4	5.085	0	0	0	0	0	0	0	0	0	0	492	5.501	0.805	0.8269	25	25.1	9374000000	5285000000	10165.8	157.9	90.4	248.4
6332	3	F02672	0.84	2.769	0.23	19/40	IPI:IPI00198481.1	4	K.Y]FDS*GDYNM#AK@.A	Arpp-19	K.Y]FDSGDY*NM#AK@.A	9.558	7	2.806	0	0	0	0	0	0	0	0	0	0	341	62.1	0.7473	0.8233	25.1	25.2	1887000000	1067000000	6493.7	52.3	31.2	83.5
6367	3	F02672	0.6	2.586	0.012	18/40	IPI:IPI00198481.1	4	K.Y*FDSGDYNM#AK.A	Arpp-19	K.Y*FDSGDYNM#AK.A	77.644	1	3.065	0	0	0	0	0	0	0	0	0	0	341	29.2	0.7473	0.8233	25.1	25.2	1887000000	1067000000	6462.2	52.6	31.3	83.9
9175	2	F02671	0.74	2.48	0.222	16/20	IPI:IPI00198481.1	4	K.YFDS*GDYNMAK.A	Arpp-19	K.YFDS*GDYNMAK.A	104.198	4	61.092	0	0	0	0	0	0	0	0	0	0	495	20.7	0.7291	0.7626	33.1	33.1	4728000000	2787000000	23804.9	22.3	13.5	35.7
9132	2	F02671	0.43	2.083	0.227	14/20	IPI:IPI00198481.1	4	K.Y]FDS*GDYNMAK@.A	Arpp-19	K.Y*]FDSGDYNMAK@.A	3.97	1	6.91	0	0	0	0	0	0	0	0	0	0	495	12.9	0.7291	0.7626	33.1	33.1	4728000000	2787000000	23696.6	22.4	13.5	35.9
9248	2	F02672	-0.08	2.812	0.149	15/20	IPI:IPI00198481.1	4	K.Y]FDS*GDYNMAK@.A	Arpp-19	K.Y*]FDSGDYNMAK@.A	3.97	1	6.91	0	0	0	0	0	0	0	0	0	0	773	47.1	0.5554	0.7071	33	33	1097000000	672100000	11858.6	13	8.8418	21.8
6305	2	F02672	0.84	2.746	0.182	15/20	IPI:IPI00198481.1	4	K.Y]FDS*GDYNM#AK@.A	Arpp-19	K.Y]FDSGDY*NM#AK@.A	8.07	7	5.085	0	0	0	0	0	0	0	0	0	0	337	33	0.8471	0.6767	25.1	25.2	23860000000	14930000000	8961.9	468.8	260.6	729.5
6325	2	F02672	1.01	2.395	0.213	13/20	IPI:IPI00198481.1	4	K.YFDS*GDYNM#AK.A	Arpp-19	K.YFDS*GDYNM#AK.A	54.066	4	13.38	0	0	0	0	0	0	0	0	0	0	337	56.8	0.8471	0.6767	25.1	25.2	23860000000	14930000000	8951.6	469.4	260.9	730.3
6076	2	F02671	0.9	2.401	0.177	14/20	IPI:IPI00198481.1	4	K.Y]FDS*GDYNM#AK@.A	Arpp-19	K.Y]FDSGDY*NM#AK@.A	4.545	7	5.085	0	0	0	0	0	0	0	0	0	0	168	75.3	0.4581	0.6181	25.1	25.2	7756000000	5053000000	10190.4	128.2	93.3	221.6
6111	2	F02671	1.12	2.21	0.23	14/20	IPI:IPI00198481.1	4	K.YFDS*GDYNM#AK.A	Arpp-19	K.YFDS*GDYNM#AK.A	93.178	4	13.38	0	0	0	0	0	0	0	0	0	0	168	17.9	0.4581	0.6181	25.1	25.2	7756000000	5053000000	10299.8	126.9	92.4	219.2
6150	3	F02671	-0.2	2.337	0.075	14/40	IPI:IPI00198481.1	4	K.YFDS*GDYNM#AK.A	Arpp-19	K.YFDS*GDYNM#AK.A	70.563	4	0	0	0	0	0	0	0	0	0	0	0	173	83.7	0.7026	0.5858	25.2	25.1	555800000	370300000	7183.5	15.2	9.3311	24.5
9848	2	F02684	1.27	4.155	0.057	20/32	IPI:IPI00198486.4	0	R.H]SSLPTES*DEDIAPAQR.V	Ap3d1	R.H]SS*LPTESDEDIAPAQR.V	4.043	3	0	0	0	0	0	0	0	0	0	0	0	575	29.5	0.3216	0.1833	29	28.9	890000000	783800000	34694.4	4.0552	3.2449	7.3001
13149	4	F02676	1.13	3.404	0.137	40/156	IPI:IPI00198486.4	0	R.V]DIITEEM#PENALPS*DEDDK@DPNDPYR.A	Ap3d1	R.V]DIITEEM#PENALPSDEDDK@DPNDPY*R.A	7.405	26	0.869	0	0	0	0	0	0	0	0	0	0	1117	3.1464	-0.2414	0.1749	44.3	43.9	10250000000	9079000000	17946.5	19.9	22.3	42.2
13068	4	F02676	1.09	3.163	0.132	38/156	IPI:IPI00198486.4	0	R.VDIITEEM#PENALPS*DEDDKDPNDPYR.A	Ap3d1	R.VDIITEEM#PENALPS*DEDDKDPNDPYR.A	100.664	15	10.77	0	0	0	0	0	0	0	0	0	0	1117	14	-0.2414	0.1739	44.3	43.9	10250000000	9085000000	18906.8	18.9	21.2	40.1
7992	2	F02683	0.61	4.915	0.063	20/32	IPI:IPI00198486.4	0	R.H]SSLPTES*DEDIAPAQR.V	Ap3d1	R.H]SSLPTES*DEDIAPAQR.V	0.167	8	0	0	0	0	0	0	0	0	0	0	0	407	47.1	-0.0219	0.1122	29.6	29.6	971200000	898600000	13697.1	6.9819	5.391	12.4
7980	2	F02683	0.85	4.613	0.051	21/32	IPI:IPI00198486.4	0	R.HSSLPTES*DEDIAPAQR.V	Ap3d1	R.HSSLPTES*DEDIAPAQR.V	117.86	8	17.009	0	0	0	0	0	0	0	0	0	0	407	77.4	-0.0219	0.1121	29.6	29.6	973300000	900500000	13849	6.9053	5.3319	12.2
12147	4	F02675	1.07	3.686	0.156	33/156	IPI:IPI00198486.4	0	R.V]DIITEEM#PENALPS*DEDDK@DPNDPYR.A	Ap3d1	R.V]DIITEEM#PENALPS*DEDDK@DPNDPYR.A	7.948	15	1.015	0	0	0	0	0	0	0	0	0	0	455	14.5	-0.0395	0.0905	44.5	44.2	2683000000	2520000000	7430.1	15.8	17.1	32.9
12130	4	F02675	1	3.589	0.195	36/156	IPI:IPI00198486.4	0	R.V]DIITEEM#PENALPS*DEDDK@DPNDPYR.A	Ap3d1	R.V]DIITEEM#PENALPS*DEDDK@DPNDPYR.A	12.529	15	4.881	0	0	0	0	0	0	0	0	0	0	455	48.1	-0.0395	0.0905	44.5	44.2	2683000000	2520000000	7417.3	15.8	17.1	32.9
12149	4	F02675	0.99	3.419	0.363	33/156	IPI:IPI00198486.4	0	R.VDIITEEM#PENALPS*DEDDKDPNDPYR.A	Ap3d1	R.VDIITEEM#PENALPS*DEDDKDPNDPYR.A	70.766	15	10.77	0	0	0	0	0	0	0	0	0	0	455	21	-0.0395	0.0905	44.5	44.2	2683000000	2520000000	7430.1	15.8	17.1	32.9
7983	3	F02683	0.68	3.178	0.052	21/64	IPI:IPI00198486.4	0	R.HSSLPT*ESDEDIAPAQR.V	Ap3d1	R.HSSLPTES*DEDIAPAQR.V	93.768	8	0	0	0	0	0	0	0	0	0	0	0	408	8.7113	0.0731	0.0843	29.5	29.6	3112000000	2935000000	11541.9	32.4	30.8	63.2
13052	3	F02676	1.05	5.025	0.351	32/104	IPI:IPI00198486.4	0	R.V]DIITEEM#PENALPS*DEDDK@DPNDPYR.A	Ap3d1	R.V]DIITEEM#PENALPS*DEDDK@DPNDPYR.A	3.08	15	12.497	0	0	0	0	0	0	0	0	0	0	1114	16.1	0.0328	0.0297	43.9	43.9	11520000000	11280000000	22230.8	20.6	22.5	43.1
13066	3	F02676	1.5	4.968	0.322	35/104	IPI:IPI00198486.4	0	R.VDIITEEM#PENALPS*DEDDKDPNDPYR.A	Ap3d1	R.VDIITEEM#PENALPS*DEDDKDPNDPYR.A	86.761	15	26.045	0	0	0	0	0	0	0	0	0	0	1114	11.3	0.0328	0.0297	43.9	43.9	11510000000	11280000000	22075.6	20.8	22.7	43.4
13058	3	F02676	1.43	4.446	0.296	33/104	IPI:IPI00198486.4	0	R.VDIITEEM#PENALPS*DEDDKDPNDPYR.A	Ap3d1	R.VDIITEEM#PENALPS*DEDDKDPNDPYR.A	131.56	15	49.418	0	0	0	0	0	0	0	0	0	0	1114	42.7	0.0328	0.0297	43.9	43.9	11520000000	11280000000	22230.8	20.6	22.5	43.1
8234	2	F02681	1.11	4.625	0.061	24/32	IPI:IPI00198486.4	0	R.H]SSLPTES*DEDIAPAQR.V	Ap3d1	R.H]SSLPTES*DEDIAPAQR.V	0.167	8	0	0	0	0	0	0	0	0	0	0	0	586	27.4	0.1181	0.0167	29.4	29.4	6698000000	6621000000	18244.7	45.4	43	88.5
8239	2	F02681	1.39	4.55	0.048	23/32	IPI:IPI00198486.4	0	R.HSSLPTES*DEDIAPAQR.V	Ap3d1	R.HSSLPTES*DEDIAPAQR.V	172.173	8	30.835	0	0	0	0	0	0	0	0	0	0	586	41.2	0.1181	0.0167	29.4	29.4	6698000000	6621000000	18244.7	45.4	43	88.5
15694	3	F02676	0.94	5.113	0.39	34/104	IPI:IPI00198486.4	0	R.VDIITEEMPENALPS*DEDDKDPNDPYR.A	Ap3d1	R.VDIITEEMPENALPS*DEDDKDPNDPYR.A	114.765	15	56.916	0	0	0	0	0	0	0	0	0	0	1605	54.9	-0.4709	-0.0249	50.7	50.7	1512000000	1538000000	11941.3	7.9398	8.3615	16.3
15726	3	F02676	0.34	4.941	0.044	29/104	IPI:IPI00198486.4	0	R.V]DIITEEMPENALPS*DEDDK@DPNDPYR.A	Ap3d1	R.V]DIITEEMPENALPS*DEDDK@DPNDPYR.A	4.57	15	0.79	0	0	0	0	0	0	0	0	0	0	1605	19.4	-0.4709	-0.0249	50.7	50.7	1511000000	1537000000	11759	8.0629	8.4911	16.6
15687	3	F02676	0.34	4.892	0.166	31/104	IPI:IPI00198486.4	0	R.V]DIITEEMPENALPS*DEDDK@DPNDPYR.A	Ap3d1	R.V]DIITEEMPENALPSDEDDK@DPNDPY*R.A	2.756	26	0.69	0	0	0	0	0	0	0	0	0	0	1605	25.1	-0.4709	-0.0249	50.7	50.7	1512000000	1538000000	11941.3	7.9398	8.3615	16.3
15702	3	F02676	0.92	4.857	0.358	31/104	IPI:IPI00198486.4	0	R.VDIITEEMPENALPS*DEDDKDPNDPYR.A	Ap3d1	R.VDIITEEMPENALPS*DEDDKDPNDPYR.A	92.8	15	32.218	0	0	0	0	0	0	0	0	0	0	1605	21.1	-0.4709	-0.0249	50.7	50.7	1511000000	1537000000	11807	8.0301	8.4566	16.5
15766	3	F02676	0.34	4.447	0.199	27/104	IPI:IPI00198486.4	0	R.V]DIITEEMPENALPS*DEDDK@DPNDPYR.A	Ap3d1	R.V]DIITEEMPENALPS*DEDDK@DPNDPYR.A	17.996	15	0.79	0	0	0	0	0	0	0	0	0	0	1605	32.2	-0.4709	-0.0249	50.7	50.7	1509000000	1535000000	11498.6	8.2455	8.6834	16.9
7833	3	F02682	0.87	3.23	0.044	27/64	IPI:IPI00198486.4	0	R.HSS*LPTESDEDIAPAQR.V	Ap3d1	R.HSSLPTES*DEDIAPAQR.V	93.768	8	4.085	0	0	0	0	0	0	0	0	0	0	508	2.4285	-0.0957	-0.0602	29.3	29.3	8072000000	8416000000	13455	77.7	83	160.6
12623	4	F02677	0.37	3.637	0.247	32/156	IPI:IPI00198486.4	0	R.VDIITEEM#PENALPS*DEDDKDPNDPYR.A	Ap3d1	R.VDIITEEM#PENALPS*DEDDKDPNDPYR.A	60.009	15	19.767	0	0	0	0	0	0	0	0	0	0	1252	54.7	-0.6705	-0.0892	44.2	44.2	354100000	376700000	7785.6	5.3287	5.1801	10.5
12276	3	F02675	0.64	3.955	0.408	31/104	IPI:IPI00198486.4	0	R.V]DIITEEM#PENALPS*DEDDK@DPNDPYR.A	Ap3d1	R.V]DIITEEM#PENALPS*DEDDK@DPNDPYR.A	4.685	15	8.07	0	0	0	0	0	0	0	0	0	0	457	16.6	-0.305	-0.1022	44.2	44.2	2793000000	2998000000	9178.8	14.8	16.6	31.4
12381	3	F02675	1.56	4.783	0.33	32/104	IPI:IPI00198486.4	0	R.VDIITEEM#PENALPS*DEDDKDPNDPYR.A	Ap3d1	R.VDIITEEM#PENALPS*DEDDKDPNDPYR.A	123.609	15	40.994	0	0	0	0	0	0	0	0	0	0	457	50.2	-0.305	-0.1025	44.2	44.2	2792000000	2997000000	8976.1	15.1	17	32.1
12393	3	F02675	0.75	3.244	0.208	27/104	IPI:IPI00198486.4	0	R.V]DIITEEM#PENALPS*DEDDK@DPNDPYR.A	Ap3d1	R.V]DIITEEM#PENALPS*DEDDK@DPNDPYR.A	14.868	15	4.545	0	0	0	0	0	0	0	0	0	0	457	71.5	-0.305	-0.1025	44.2	44.2	2792000000	2997000000	8976.1	15.1	17	32.1
12408	3	F02675	1.04	4.145	0.331	25/104	IPI:IPI00198486.4	0	R.VDIITEEM#PENALPS*DEDDKDPNDPYR.A	Ap3d1	R.VDIITEEM#PENALPS*DEDDKDPNDPYR.A	39.067	15	29.534	0	0	0	0	0	0	0	0	0	0	457	100	-0.305	-0.1026	44.2	44.2	2791000000	2997000000	8910.1	15.2	17.1	32.3
12167	3	F02675	1.7	5.066	0.252	34/104	IPI:IPI00198486.4	0	R.VDIITEEM#PENALPS*DEDDKDPNDPYR.A	Ap3d1	R.VDIITEEM#PENALPS*DEDDKDPNDPYR.A	86.761	15	13.936	0	0	0	0	0	0	0	0	0	0	457	15.6	-0.305	-0.1027	44.2	44.2	2770000000	2974000000	9489.4	14.3	16	30.4
12233	3	F02675	0.69	4.312	0.299	30/104	IPI:IPI00198486.4	0	R.V]DIITEEM#PENALPS*DEDDK@DPNDPYR.A	Ap3d1	R.V]DIIT*EEM#PENALPSDEDDK@DPNDPYR.A	4.458	5	4.152	0	0	0	0	0	0	0	0	0	0	457	20.1	-0.305	-0.1029	44.2	44.2	2769000000	2974000000	9351.1	14.5	16.3	30.8
8325	3	F02681	1.58	2.867	0.001	20/64	IPI:IPI00198486.4	0	R.HSSLPTES*DEDIAPAQR.V	Ap3d1	R.HSSLPTES*DEDIAPAQR.V	93.768	8	0	0	0	0	0	0	0	0	0	0	0	593	1.1597	-0.1653	-0.1108	29.4	29.4	20530000000	22170000000	14625.4	157	176.1	333.1
7795	2	F02682	0.68	5.356	0.106	24/32	IPI:IPI00198486.4	0	R.H]SSLPTES*DEDIAPAQR.V	Ap3d1	R.H]SSLPT*ESDEDIAPAQR.V	0.783	6	6.591	0	0	0	0	0	0	0	0	0	0	501	20.2	-0.2107	-0.1483	29.4	29.3	2174000000	2410000000	15861.5	17.1	19.8	36.9
7796	2	F02682	0.81	4.61	0.076	24/32	IPI:IPI00198486.4	0	R.HSSLPTES*DEDIAPAQR.V	Ap3d1	R.HSSLPTES*DEDIAPAQR.V	160.675	8	17.009	0	0	0	0	0	0	0	0	0	0	501	24.7	-0.2107	-0.1483	29.4	29.3	2174000000	2410000000	15861.5	17.1	19.8	36.9
7779	2	F02682	0.65	4.806	0.12	22/32	IPI:IPI00198486.4	0	R.H]SSLPTES*DEDIAPAQR.V	Ap3d1	R.H]SS*LPTESDEDIAPAQR.V	0.783	3	0	0	0	0	0	0	0	0	0	0	0	501	52.6	-0.2107	-0.1484	29.4	29.3	2175000000	2411000000	16186.8	16.8	19.4	36.1
7777	2	F02682	0.87	4.705	0.056	21/32	IPI:IPI00198486.4	0	R.HSSLPTES*DEDIAPAQR.V	Ap3d1	R.HSSLPTES*DEDIAPAQR.V	128.081	8	17.009	0	0	0	0	0	0	0	0	0	0	501	60.4	-0.2107	-0.1484	29.4	29.3	2175000000	2411000000	16186.8	16.8	19.4	36.1
12624	3	F02677	1.44	5.269	0.34	33/104	IPI:IPI00198486.4	0	R.VDIITEEM#PENALPS*DEDDKDPNDPYR.A	Ap3d1	R.VDIITEEM#PENALPS*DEDDKDPNDPYR.A	100.903	15	33.19	0	0	0	0	0	0	0	0	0	0	1248	65.6	-0.0661	-0.1935	44	44.2	764300000	874000000	8664.4	4.8364	7.5015	12.3
12601	3	F02677	1.21	4.879	0.406	34/104	IPI:IPI00198486.4	0	R.VDIITEEM#PENALPS*DEDDKDPNDPYR.A	Ap3d1	R.VDIITEEM#PENALPS*DEDDKDPNDPYR.A	80.002	15	26.045	0	0	0	0	0	0	0	0	0	0	1248	87	-0.0661	-0.1935	44	44.2	764300000	874000000	8658.8	4.8395	7.5063	12.3
12655	3	F02677	1.23	4.748	0.396	28/104	IPI:IPI00198486.4	0	R.V]DIITEEM#PENALPS*DEDDK@DPNDPYR.A	Ap3d1	R.V]DIITEEM#PENALPSDEDDK@DPNDPY*R.A	10.91	26	2.499	0	0	0	0	0	0	0	0	0	0	1248	62.1	-0.0661	-0.1935	44	44.2	764300000	874000000	8657.8	4.8401	7.5072	12.3
12607	3	F02677	1.68	4.556	0.367	32/104	IPI:IPI00198486.4	0	R.V]DIITEEM#PENALPS*DEDDK@DPNDPYR.A	Ap3d1	R.V]DIITEEM#PENALPS*DEDDK@DPNDPYR.A	1.855	15	2.013	0	0	0	0	0	0	0	0	0	0	1248	95.1	-0.0661	-0.1935	44	44.2	764300000	874000000	8658.8	4.8395	7.5063	12.3
12654	3	F02677	1.16	4.498	0.375	31/104	IPI:IPI00198486.4	0	R.VDIITEEM#PENALPS*DEDDKDPNDPYR.A	Ap3d1	R.VDIITEEM#PENALPS*DEDDKDPNDPYR.A	115.846	15	33.19	0	0	0	0	0	0	0	0	0	0	1248	51.2	-0.0661	-0.1935	44	44.2	764300000	874000000	8657.8	4.8401	7.5072	12.3
12625	3	F02677	1.41	4.363	0.324	31/104	IPI:IPI00198486.4	0	R.V]DIITEEM#PENALPS*DEDDK@DPNDPYR.A	Ap3d1	R.V]DIITEEM#PENALPS*DEDDK@DPNDPYR.A	3.08	15	8.07	0	0	0	0	0	0	0	0	0	0	1248	52.2	-0.0661	-0.1935	44	44.2	764300000	874000000	8664.4	4.8364	7.5015	12.3
14318	3	F02675	0.52	3.324	0.23	25/104	IPI:IPI00198486.4	0	R.V]DIITEEMPENALPS*DEDDK@DPNDPYR.A	Ap3d1	R.V]DIITEEMPENALPS*DEDDK@DPNDPYR.A	6.525	15	2.124	0	0	0	0	0	0	0	0	0	0	589	100	0.4831	-0.3113	51	50.9	155600000	193100000	4937.4	2.6323	4.5173	7.1496
14291	3	F02675	1	4.809	0.415	29/104	IPI:IPI00198486.4	0	R.VDIITEEMPENALPS*DEDDKDPNDPYR.A	Ap3d1	R.VDIITEEMPENALPS*DEDDKDPNDPYR.A	54.537	15	18.957	0	0	0	0	0	0	0	0	0	0	589	100	0.4831	-0.3115	51	50.9	155700000	193200000	4957.3	2.6217	4.4991	7.1209
14266	3	F02675	1	4.503	0.43	32/104	IPI:IPI00198486.4	0	R.VDIITEEMPENALPS*DEDDKDPNDPYR.A	Ap3d1	R.VDIITEEMPENALPS*DEDDKDPNDPYR.A	85.881	15	25.238	0	0	0	0	0	0	0	0	0	0	589	100	0.4831	-0.3117	51	50.9	155700000	193300000	4986.2	2.6065	4.473	7.0795
14247	3	F02675	0.52	4.648	0.198	28/104	IPI:IPI00198486.4	0	R.V]DIITEEMPENALPS*DEDDK@DPNDPYR.A	Ap3d1	R.V]DIITEEMPENALPS*DEDDK@DPNDPYR.A	6.525	15	0.79	0	0	0	0	0	0	0	0	0	0	589	100	0.4831	-0.312	51	50.9	155800000	193400000	5018.3	2.5898	4.4444	7.0342
14244	3	F02675	1.45	4.64	0.377	34/104	IPI:IPI00198486.4	0	R.VDIITEEMPENALPS*DEDDKDPNDPYR.A	Ap3d1	R.VDIITEEMPENALPS*DEDDKDPNDPYR.A	85.881	15	25.238	0	0	0	0	0	0	0	0	0	0	589	100	0.4831	-0.312	51	50.9	155800000	193400000	5018.3	2.5898	4.4444	7.0342
7610	3	F02676	-1.18	2.653	0.043	21/64	IPI:IPI00198486.4	0	R.H]S*S*LPTESDEDIAPAQR.V	Ap3d1	R.H]SS*LPT*ESDEDIAPAQR.V	2.593	3	0	6	0	0	0	0	0	0	0	0	0	292	67.1	-0.5545	-0.3137	28.9	29	215500000	267800000	7774.5	5.1202	8.5894	13.7
7569	3	F02676	0.05	2.602	0.043	20/64	IPI:IPI00198486.4	0	R.HSSLPT*ES*DEDIAPAQR.V	Ap3d1	R.HSSLPT*ES*DEDIAPAQR.V	35.624	6	3.065	8	4.988	0	0	0	0	0	0	0	0	292	51.8	-0.5545	-0.3137	28.9	29	215500000	267800000	7771.2	5.1223	8.593	13.7
12220	3	F02677	-0.36	5.327	0.167	35/116	IPI:IPI00198511.2	0	R.RQS*AGDLLPSAGQSAPLPAAEQGPGGTTVR.A	-	R.RQS*AGDLLPSAGQSAPLPAAEQGPGGTTVR.A	89.891	3	22.492	0	0	0	0	0	0	0	0	0	0	1168	21.6	-0.8087	-0.6608	43	43	774500000	1224000000	9446.4	8.9802	12.1	21.1
12264	3	F02677	0.75	3.477	0.099	31/116	IPI:IPI00198511.2	0	R.R]QS*AGDLLPSAGQSAPLPAAEQGPGGTTVR.A	-	R.R]QSAGDLLPS*AGQSAPLPAAEQGPGGTTVR.A	8.006	10	2.017	0	0	0	0	0	0	0	0	0	0	1168	43.4	-0.8087	-0.6612	43	43	773200000	1223000000	9282.1	9.1391	12.4	21.5
11255	3	F02679	-0.99	3.279	0.006	28/72	IPI:IPI00198515.3	0	R.QQPLTS*VDSDNDFVTPKPR.R	Ncapd2	R.QQPLTSVDS*DNDFVTPKPR.R	134.93	9	7.971	0	0	0	0	0	0	0	0	0	0	1158	43.4	0.6041	0.7492	38.3	38.2	4108000000	2444000000	14154.2	26.8	13.2	40.1
11238	3	F02679	-0.28	2.942	0.021	22/72	IPI:IPI00198515.3	0	R.Q]QPLTSVDS*DNDFVTPK@PR.R	Ncapd2	R.Q]QPLTS*VDSDNDFVTPK@PR.R	0.956	6	0	0	0	0	0	0	0	0	0	0	0	1158	29.8	0.6041	0.7492	38.3	38.2	4108000000	2444000000	14154.2	26.8	13.2	40.1
11264	3	F02679	-1.03	2.821	0.076	25/72	IPI:IPI00198515.3	0	R.QQPLTSVDS*DNDFVTPKPR.R	Ncapd2	R.QQPLTSVDS*DNDFVTPKPR.R	86.213	9	15.007	0	0	0	0	0	0	0	0	0	0	1158	19.4	0.6041	0.7492	38.3	38.2	4108000000	2444000000	14157.8	26.8	13.2	40
11064	3	F02677	2.59	3.166	0.042	23/116	IPI:IPI00198520.2	2	K.KQT*PPAS*PSPQPAEDRPPSSPIY*EDAAPLK.A	Cttn	K.KQT*PPAS*PSPQPAEDRPPS*SPIYEDAAPLK.A	43.956	3	27.121	7	13.38	19	7.971	0	0	0	0	0	0	959	7.7672	0.6437	1.6572	39.5	39.6	2188000000	693600000	14212.6	15.8	5.064	20.9
11001	3	F02677	2.59	4.07	0.023	28/116	IPI:IPI00198520.2	2	K.KQT*PPAS*PSPQPAEDRPPSSPIY*EDAAPLK.A	Cttn	K.KQT*PPAS*PSPQPAEDRPPS*SPIYEDAAPLK.A	91.643	3	47.045	7	24.243	19	15.007	0	0	0	0	0	0	959	11.5	0.6437	1.6561	39.5	39.6	2188000000	694100000	14298	15.7	5.0337	20.8
10982	3	F02677	2.59	4.101	0.009	28/116	IPI:IPI00198520.2	2	K.KQT*PPAS*PSPQPAEDRPPS*SPIYEDAAPLK.A	Cttn	K.KQT*PPAS*PSPQPAEDRPPS*SPIYEDAAPLK.A	91.643	3	58.551	7	24.243	19	7.71	0	0	0	0	0	0	959	13.9	0.6437	1.6553	39.5	39.6	2188000000	694500000	14362.6	15.7	5.0111	20.7
10969	3	F02677	1.54	3.968	0.044	32/116	IPI:IPI00198520.2	2	K.KQT*PPAS*PSPQPAEDRPPS*SPIYEDAAPLK.A	Cttn	K.KQT*PPASPS*PQPAEDRPPSSPIY*EDAAPLK.A	49.141	3	26.927	9	13.38	23	2.806	0	0	0	0	0	0	959	27.8	0.6437	1.6551	39.5	39.6	2188000000	694600000	14383.3	15.7	5.0039	20.7
11285	4	F02678	0.88	3.835	0.105	42/174	IPI:IPI00198520.2	2	K.KQT*PPAS*PSPQPAEDRPPSSPIYEDAAPLK.A	Cttn	K.KQT*PPASPS*PQPAEDRPPSSPIYEDAAPLK.A	82.581	3	25.827	9	3.359	0	0	0	0	0	0	0	0	1510	49.5	0.1754	1.3484	40.6	40.6	13080000000	5135000000	7216.7	77.2	48.8	126
11371	5	F02676	1.04	3.016	0.029	49/232	IPI:IPI00198520.2	2	K.KQT*PPAS*PSPQPAEDRPPSS*PIYEDAAPLK.A	Cttn	K.KQTPPAS*PS*PQPAEDRPPS*SPIYEDAAPLK.A	33.239	7	1.286	9	1.908	19	4.54	0	0	0	0	0	0	815	13.3	0.9769	1.0251	39.4	39.5	1042000000	512200000	17898.8	6.1791	3.4415	9.6206
11810	6	F02674	0.12	3.496	0.046	61/290	IPI:IPI00198520.2	2	K.KQT*PPAS*PSPQPAEDRPPSSPIY*EDAAPLK.A	Cttn	K.KQTPPASPS*PQPAEDRPPSS*PIY*EDAAPLK.A	57.019	9	9.63	20	3.696	23	23.012	0	0	0	0	0	0	702	21.4	0.3307	0.8496	39.8	39.7	1059000000	587700000	13845.8	9.1182	4.38	13.5
11762	3	F02682	1.27	3.402	0.043	27/116	IPI:IPI00198520.2	2	K.KQT*PPAS*PSPQPAEDRPPS*SPIYEDAAPLK.A	Cttn	K.KQT*PPASPS*PQPAEDRPPSSPIY*EDAAPLK.A	60.207	3	38.189	9	13.38	23	0	0	0	0	0	0	0	735	100	0.0883	0.7746	39.7	39.7	1260000000	736200000	9474.3	10	8.018	18
11691	3	F02682	1.25	3.745	0.007	30/116	IPI:IPI00198520.2	2	K.KQT*PPAS*PSPQPAEDRPPSSPIY*EDAAPLK.A	Cttn	K.KQT*PPAS*PSPQPAEDRPPSSPIY*EDAAPLK.A	84.127	3	47.045	7	13.38	23	3.696	0	0	0	0	0	0	735	28.5	0.0883	0.7737	39.7	39.7	1260000000	736700000	9896.1	9.5945	7.6762	17.3
11637	3	F02682	1.16	3.919	0.012	34/116	IPI:IPI00198520.2	2	K.KQT*PPAS*PSPQPAEDRPPS*SPIYEDAAPLK.A	Cttn	K.KQT*PPASPS*PQPAEDRPPS*SPIYEDAAPLK.A	72.899	3	26.927	9	24.243	19	15.007	0	0	0	0	0	0	735	32.4	0.0883	0.7724	39.7	39.7	1260000000	737400000	10427.5	9.1056	7.2851	16.4
12131	3	F02673	1.75	4.469	0.03	36/112	IPI:IPI00198520.2	2	K.QTPPASPS*PQPAEDRPPSS*PIYEDAAPLK.A	Cttn	K.QTPPASPS*PQPAEDRPPS*SPIYEDAAPLK.A	94.301	8	24.243	18	0	0	0	0	0	0	0	0	0	1186	27	0.127	0.7475	40.7	40.6	2588000000	1541000000	12388.4	10.7	7.1268	17.9
12108	3	F02673	0.85	3.415	0	26/112	IPI:IPI00198520.2	2	K.Q]TPPASPS*PQPAEDRPPS*SPIYEDAAPLK@.A	Cttn	K.Q]TPPAS*PSPQPAEDRPPS*SPIYEDAAPLK@.A	3.933	6	0	18	9.558	0	0	0	0	0	0	0	0	1186	29.4	0.127	0.7474	40.7	40.6	2588000000	1542000000	12441.2	10.7	7.0966	17.8
12231	3	F02673	1.39	3.735	0.006	32/112	IPI:IPI00198520.2	2	K.QTPPASPS*PQPAEDRPPSS*PIYEDAAPLK.A	Cttn	K.QTPPASPS*PQPAEDRPPSS*PIYEDAAPLK.A	100.387	8	19.846	19	3.696	0	0	0	0	0	0	0	0	1186	24.4	0.127	0.7472	40.7	40.6	2588000000	1542000000	12565.4	10.6	7.0264	17.6
12276	3	F02673	0.71	3.785	0.008	32/112	IPI:IPI00198520.2	2	K.Q]TPPASPS*PQPAEDRPPS*SPIYEDAAPLK@.A	Cttn	K.Q]TPPAS*PS*PQPAEDRPPSSPIYEDAAPLK@.A	9.911	6	0	8	0	0	0	0	0	0	0	0	0	1186	35.2	0.127	0.7471	40.7	40.6	2588000000	1542000000	12652.1	10.5	6.9783	17.5
11787	3	F02683	2.38	2.976	0.037	22/116	IPI:IPI00198520.2	2	K.KQT*PPAS*PS*PQPAEDRPPSSPIY*EDAAPLK.A	Cttn	K.KQT*PPAS*PS*PQPAEDRPPSS*PIYEDAAPLK.A	43.956	3	55.335	7	30.308	9	30.308	20	0	0	0	0	0	637	100	-0.0465	0.7191	39.8	39.9	398400000	242000000	8392.1	4.1105	2.5581	6.6685
11758	3	F02683	0.63	3.911	0.011	30/116	IPI:IPI00198520.2	2	K.KQT*PPAS*PS*PQPAEDRPPS*SPIYEDAAPLK.A	Cttn	K.KQT*PPAS*PS*PQPAEDRPPSSPIY*EDAAPLK.A	77.675	3	81.709	7	60.641	9	60.641	23	10.095	0	0	0	0	637	100	-0.0465	0.7161	39.8	39.9	398900000	242900000	8635.9	3.9944	2.4858	6.4802
11302	3	F02676	2.34	4.514	0.023	31/116	IPI:IPI00198520.2	2	K.KQT*PPAS*PSPQPAEDRPPS*SPIYEDAAPLK.A	Cttn	K.KQT*PPAS*PSPQPAEDRPPSSPIY*EDAAPLK.A	90.778	3	36.556	7	13.38	23	10.095	0	0	0	0	0	0	803	49.3	0.15	0.6936	39.5	39.5	4305000000	2662000000	21031.8	15.8	10.4	26.2
11308	3	F02676	2.45	3.816	0.032	31/116	IPI:IPI00198520.2	2	K.KQT*PPAS*PSPQPAEDRPPSSPIY*EDAAPLK.A	Cttn	K.KQT*PPAS*PSPQPAEDRPPSSPIY*EDAAPLK.A	43.436	3	36.556	7	13.38	23	7.971	0	0	0	0	0	0	803	12.1	0.15	0.6934	39.5	39.5	4305000000	2662000000	21298.7	15.6	10.3	25.9
11370	3	F02676	2.45	3.291	0.027	27/116	IPI:IPI00198520.2	2	K.KQT*PPAS*PSPQPAEDRPPSSPIY*EDAAPLK.A	Cttn	K.KQT*PPAS*PSPQPAEDRPPSSPIY*EDAAPLK.A	59.561	3	27.121	7	13.38	23	3.696	0	0	0	0	0	0	803	5.0819	0.15	0.693	39.5	39.5	4305000000	2663000000	21872.4	15.2	10	25.2
11898	3	F02679	2.14	3.414	0.015	27/116	IPI:IPI00198520.2	2	K.KQT*PPASPSPQPAEDRPPSS*PIYEDAAPLK.A	Cttn	K.KQT*PPASPSPQPAEDRPPSS*PIYEDAAPLK.A	38.535	3	31.769	20	0	0	0	0	0	0	0	0	0	1192	50.2	0.4465	0.6926	38.6	38.8	10510000000	6503000000	15130.9	31.8	21.1	52.8
11509	3	F02679	1.49	4.35	0.011	30/116	IPI:IPI00198520.2	2	K.KQTPPASPS*PQPAEDRPPS*SPIYEDAAPLK.A	Cttn	K.KQTPPASPS*PQPAEDRPPS*SPIYEDAAPLK.A	98.533	9	37.54	19	0	0	0	0	0	0	0	0	0	1192	4.4102	0.4465	0.6925	38.6	38.8	10510000000	6503000000	15721.6	30.6	20.3	50.8
11637	3	F02679	1.5	3.775	0.002	27/116	IPI:IPI00198520.2	2	K.KQTPPASPS*PQPAEDRPPS*SPIYEDAAPLK.A	Cttn	K.KQTPPASPS*PQPAEDRPPSSPIY*EDAAPLK.A	97.623	9	24.243	23	7.971	0	0	0	0	0	0	0	0	1192	13	0.4465	0.6925	38.6	38.8	10510000000	6503000000	15645	30.7	20.4	51.1
13474	4	F02680	0.42	2.979	0.128	39/174	IPI:IPI00198520.2	2	K.KQT*PPAS*PSPQPAEDRPPSSPIYEDAAPLK.A	Cttn	K.KQTPPAS*PS*PQPAEDRPPSSPIYEDAAPLK.A	72.697	7	12.431	9	18.225	0	0	0	0	0	0	0	0	1749	2.1609	0.4855	0.6693	38.6	38.6	50390000000	31690000000	19550.6	78.8	57.1	135.8
13292	4	F02680	0.6	2.876	0.158	36/174	IPI:IPI00198520.2	2	K.KQT*PPAS*PSPQPAEDRPPSSPIYEDAAPLK.A	Cttn	K.KQT*PPAS*PSPQPAEDRPPSSPIYEDAAPLK.A	46.361	3	6.603	7	9.296	0	0	0	0	0	0	0	0	1749	28.4	0.4855	0.6691	38.6	38.6	50400000000	31700000000	20451.1	75.3	54.6	129.9
13054	4	F02680	1.3	3.45	0.002	40/174	IPI:IPI00198520.2	2	K.KQT*PPASPSPQPAEDRPPS*SPIYEDAAPLK.A	Cttn	K.KQT*PPASPSPQPAEDRPPSS*PIYEDAAPLK.A	76.972	3	17.848	20	5.75	0	0	0	0	0	0	0	0	1749	4.7179	0.4855	0.6689	38.6	38.6	50410000000	31710000000	21835	70.5	51.1	121.6
11808	3	F02672	-0.41	3.628	0.052	28/116	IPI:IPI00198520.2	2	K.KQT*PPAS*PS*PQPAEDRPPSSPIY*EDAAPLK.A	Cttn	K.KQT*PPAS*PS*PQPAEDRPPSSPIY*EDAAPLK.A	59.561	3	56.956	7	37.327	9	37.327	23	3.696	0	0	0	0	1121	97.9	1.1932	0.6477	39.7	39.9	522900000	333800000	11979.6	4.8676	2.9334	7.801
12646	3	F02681	2.4	2.861	0.058	28/116	IPI:IPI00198520.2	2	K.KQT*PPASPS*PQPAEDRPPSSPIYEDAAPLK.A	Cttn	K.KQT*PPASPS*PQPAEDRPPSSPIYEDAAPLK.A	38.535	3	17.25	9	13.38	0	0	0	0	0	0	0	0	934	100	-0.1916	0.647	40.6	40.6	835000000	533200000	15530.7	5.7886	3.8518	9.6404
11306	4	F02675	0.9	3.29	0.304	44/174	IPI:IPI00198520.2	2	K.KQT*PPAS*PS*PQPAEDRPPSSPIYEDAAPLK.A	Cttn	K.KQT*PPAS*PS*PQPAEDRPPSSPIYEDAAPLK.A	55.674	3	44.541	7	23.215	9	23.215	0	0	0	0	0	0	404	9.4297	-0.0216	0.6336	41.3	41.6	3633000000	2342000000	9661.2	22.8	19.1	41.8
11859	4	F02682	1.05	3.629	0.109	39/174	IPI:IPI00198520.2	2	K.KQT*PPAS*PSPQPAEDRPPSSPIYEDAAPLK.A	Cttn	K.KQT*PPAS*PSPQPAEDRPPSSPIYEDAAPLK.A	65.686	3	23.354	7	17.25	0	0	0	0	0	0	0	0	747	20.1	0.4481	0.5473	40.6	40.6	3605000000	2467000000	8938.5	31.5	21.4	52.9
11843	4	F02682	1.07	3.314	0.232	37/174	IPI:IPI00198520.2	2	K.KQT*PPAS*PSPQPAEDRPPSSPIYEDAAPLK.A	Cttn	K.KQT*PPASPS*PQPAEDRPPSSPIYEDAAPLK.A	42.387	3	11.069	9	3.359	0	0	0	0	0	0	0	0	747	34.9	0.4481	0.5473	40.6	40.6	3605000000	2467000000	9047.2	31.1	21.1	52.3
12446	4	F02681	0.49	3.217	0.012	32/174	IPI:IPI00198520.2	2	K.KQT*PPAS*PS*PQPAEDRPPSSPIY*EDAAPLK.A	Cttn	K.KQT*PPAS*PS*PQPAEDRPPSS*PIYEDAAPLK.A	23.554	3	21.624	7	15.401	9	15.401	20	0	0	0	0	0	917	11.7	0.5124	0.5404	39.9	40	2600000000	1788000000	16342.5	11.1	7.3558	18.4
12053	4	F02674	1.32	3.469	0.047	30/174	IPI:IPI00198520.2	2	K.KQT*PPASPS*PQPAEDRPPSSPIY*EDAAPLK.A	Cttn	K.KQT*PPAS*PSPQPAEDRPPSSPIY*EDAAPLK.A	65.686	3	30.687	7	3.359	23	19.846	0	0	0	0	0	0	717	19.3	0.2762	0.5399	39.7	39.7	91880000000	63200000000	20426.3	334.1	208.2	542.4
12386	3	F02681	1.06	3.81	0.011	35/116	IPI:IPI00198520.2	2	K.KQT*PPAS*PSPQPAEDRPPSS*PIYEDAAPLK.A	Cttn	K.KQT*PPASPS*PQPAEDRPPSSPIY*EDAAPLK.A	66.075	3	26.927	9	13.38	23	7.971	0	0	0	0	0	0	910	10.9	0.534	0.5393	39.8	39.9	2233000000	1536000000	17191.2	13.3	8.1468	21.5
12789	3	F02680	1.66	4.78	0.011	34/116	IPI:IPI00198520.2	2	K.KQTPPASPS*PQPAEDRPPS*SPIYEDAAPLK.A	Cttn	K.KQTPPASPS*PQPAEDRPPS*SPIYEDAAPLK.A	105.613	9	37.54	19	0	0	0	0	0	0	0	0	0	1709	10.7	-0.0502	0.539	38.5	38.5	3654000000	2515000000	22841.9	10.8	8.4666	19.3
12743	3	F02680	1.76	4.18	0.007	30/116	IPI:IPI00198520.2	2	K.KQTPPASPS*PQPAEDRPPSSPIY*EDAAPLK.A	Cttn	K.KQTPPASPS*PQPAEDRPPSSPIY*EDAAPLK.A	84.127	9	37.54	23	7.971	0	0	0	0	0	0	0	0	1709	11.6	-0.0502	0.539	38.5	38.5	3654000000	2515000000	22848.5	10.8	8.4642	19.3
12331	3	F02681	1.11	3.937	0.01	30/116	IPI:IPI00198520.2	2	K.KQT*PPAS*PSPQPAEDRPPSSPIY*EDAAPLK.A	Cttn	K.KQT*PPAS*PSPQPAEDRPPSSPIY*EDAAPLK.A	84.127	3	47.045	7	24.243	23	10.095	0	0	0	0	0	0	910	24.4	0.534	0.5385	39.8	39.9	2235000000	1539000000	17547.2	13.1	7.9815	21
12278	3	F02672	-0.23	4.277	0.063	39/112	IPI:IPI00198520.2	2	K.QTPPASPS*PQPAEDRPPSSPIY*EDAAPLK.A	Cttn	K.QTPPASPS*PQPAEDRPPS*SPIYEDAAPLK.A	80.835	8	24.243	18	0	0	0	0	0	0	0	0	0	1136	58.9	0.6855	0.5299	40.7	40.7	3984000000	2759000000	11635.8	14.2	13.1	27.3
11982	3	F02672	1.03	4.57	0.011	37/112	IPI:IPI00198520.2	2	K.QTPPASPS*PQPAEDRPPSS*PIYEDAAPLK.A	Cttn	K.QTPPASPS*PQPAEDRPPS*SPIYEDAAPLK.A	62.193	8	24.243	18	0	0	0	0	0	0	0	0	0	1136	30.6	0.6855	0.5298	40.7	40.7	3984000000	2760000000	12139.8	13.7	12.5	26.2
11956	3	F02672	0.45	3.713	0.052	32/112	IPI:IPI00198520.2	2	K.Q]TPPASPS*PQPAEDRPPS*SPIYEDAAPLK@.A	Cttn	K.Q]TPPASPS*PQPAEDRPPSSPIY*EDAAPLK@.A	7.5	8	3.472	22	7.413	0	0	0	0	0	0	0	0	1136	38.4	0.6855	0.5298	40.7	40.7	3985000000	2760000000	12164.8	13.6	12.5	26.1
12250	3	F02672	0.31	3.689	0.011	27/112	IPI:IPI00198520.2	2	K.Q]TPPASPS*PQPAEDRPPSS*PIYEDAAPLK@.A	Cttn	K.Q]TPPASPS*PQPAEDRPPS*SPIYEDAAPLK@.A	3.933	8	0	18	0	0	0	0	0	0	0	0	0	1136	33.6	0.6855	0.5298	40.7	40.7	3984000000	2759000000	11699.4	14.2	13	27.2
12204	3	F02672	0.75	3.653	0.007	35/112	IPI:IPI00198520.2	2	K.QTPPASPS*PQPAEDRPPSS*PIYEDAAPLK.A	Cttn	K.QTPPASPS*PQPAEDRPPS*SPIYEDAAPLK.A	74.408	8	13.38	18	0	0	0	0	0	0	0	0	0	1136	23.9	0.6855	0.5298	40.7	40.7	3984000000	2760000000	11803.2	14	12.9	26.9
12429	4	F02679	0.15	2.71	0.186	34/174	IPI:IPI00198520.2	2	K.KQT*PPAS*PSPQPAEDRPPSSPIYEDAAPLK.A	Cttn	K.KQT*PPASPS*PQPAEDRPPSSPIYEDAAPLK.A	56.167	3	1.866	9	9.296	0	0	0	0	0	0	0	0	1217	100	0.4662	0.5237	38.8	38.8	92300000000	64200000000	12390.7	272.4	209.1	481.5
12160	4	F02679	1.27	3.484	0.098	39/174	IPI:IPI00198520.2	2	K.KQT*PPAS*PSPQPAEDRPPSSPIYEDAAPLK.A	Cttn	K.KQT*PPAS*PSPQPAEDRPPSSPIYEDAAPLK.A	60.595	3	16.838	7	9.296	0	0	0	0	0	0	0	0	1217	2.5247	0.4662	0.5236	38.8	38.8	92300000000	64210000000	13380.1	252.3	193.6	445.9
11761	4	F02679	2.13	3.337	0.048	39/174	IPI:IPI00198520.2	2	K.KQT*PPASPSPQPAEDRPPS*SPIYEDAAPLK.A	Cttn	K.KQT*PPASPSPQPAEDRPPSS*PIYEDAAPLK.A	71.523	3	11.069	20	0	0	0	0	0	0	0	0	0	1217	1.9738	0.4662	0.5235	38.8	38.8	92300000000	64210000000	15061.9	224.1	172	396.1
11850	4	F02683	0.8	3.392	0.087	34/174	IPI:IPI00198520.2	2	K.KQT*PPAS*PS*PQPAEDRPPSSPIY*EDAAPLK.A	Cttn	K.KQT*PPAS*PS*PQPAEDRPPSSPIY*EDAAPLK.A	23.277	3	25.41	7	16.598	9	16.598	23	6.454	0	0	0	0	632	45.4	0.372	0.5213	39.9	39.9	3110000000	2167000000	8182.4	25.1	16.8	41.9
11650	4	F02682	0.67	2.864	0.016	36/174	IPI:IPI00198520.2	2	K.KQT*PPAS*PS*PQPAEDRPPSSPIY*EDAAPLK.A	Cttn	K.KQT*PPAS*PS*PQPAEDRPPSSPIY*EDAAPLK.A	51.393	3	49.773	7	42.818	9	37.654	23	4.691	0	0	0	0	736	24	0.0594	0.5191	39.8	39.8	1265000000	882600000	10594.9	7.9723	5.0925	13.1
11626	4	F02683	1.18	3.483	0.001	37/174	IPI:IPI00198520.2	2	K.KQT*PPAS*PS*PQPAEDRPPSSPIY*EDAAPLK.A	Cttn	K.KQT*PPAS*PS*PQPAEDRPPSSPIY*EDAAPLK.A	42.387	3	43.81	7	21	9	21	23	2.185	0	0	0	0	632	41.1	0.372	0.5185	39.9	39.9	3110000000	2171000000	9353.9	22	14.7	36.7
13276	4	F02680	0.23	3.136	0.018	33/174	IPI:IPI00198520.2	2	K.KQT*PPAS*PS*PQPAEDRPPSSPIY*EDAAPLK.A	Cttn	K.KQT*PPAS*PS*PQPAEDRPPSSPIY*EDAAPLK.A	38.165	3	38.159	7	25.846	9	25.846	23	6.454	0	0	0	0	1779	13.5	0.2241	0.5099	39.9	39.7	2818000000	1979000000	20238.2	6.9269	8.419	15.3
11275	4	F02683	0.95	3.338	0.054	36/186	IPI:IPI00198520.2	2	R.AKKQT*PPAS*PSPQPAEDRPPS*SPIYEDAAPLK.A	Cttn	R.AKKQT*PPAS*PSPQPAEDRPPS*SPIYEDAAPLK.A	51.892	5	36.381	9	3.359	21	0	0	0	0	0	0	0	600	98	0.0507	0.5087	38.3	38.3	6365000000	4474000000	10335.3	52.7	34.7	87.4
11133	4	F02683	1.05	3.608	0.016	42/186	IPI:IPI00198520.2	2	R.AKKQT*PPAS*PSPQPAEDRPPSS*PIYEDAAPLK.A	Cttn	R.AKKQT*PPAS*PSPQPAEDRPPSS*PIYEDAAPLK.A	106.03	5	64.654	9	28.529	22	5.75	0	0	0	0	0	0	600	3.0616	0.0507	0.5086	38.3	38.3	6367000000	4475000000	10669.9	51	33.6	84.6
11601	3	F02683	1.36	3.943	0.047	28/116	IPI:IPI00198520.2	2	K.KQT*PPAS*PSPQPAEDRPPS*SPIYEDAAPLK.A	Cttn	K.KQT*PPASPS*PQPAEDRPPS*SPIYEDAAPLK.A	66.772	3	26.927	9	5.085	19	15.007	0	0	0	0	0	0	628	64.3	0.1588	0.5012	39.8	39.9	2112000000	1492000000	9109.2	22.8	16	38.8
11698	3	F02683	1.38	3.389	0.021	33/116	IPI:IPI00198520.2	2	K.KQT*PPASPS*PQPAEDRPPS*SPIYEDAAPLK.A	Cttn	K.KQT*PPASPS*PQPAEDRPPSSPIY*EDAAPLK.A	66.075	3	17.25	9	13.38	23	10.095	0	0	0	0	0	0	628	10.6	0.1588	0.5007	39.8	39.9	2111000000	1492000000	8699.6	23.9	16.8	40.7
11795	3	F02683	1.39	3.391	0.025	29/116	IPI:IPI00198520.2	2	K.KQT*PPAS*PSPQPAEDRPPSSPIY*EDAAPLK.A	Cttn	K.KQT*PPASPS*PQPAEDRPPSSPIY*EDAAPLK.A	34.324	3	17.25	9	13.38	23	3.696	0	0	0	0	0	0	628	100	0.1588	0.5003	39.8	39.9	2110000000	1491000000	8441.5	24.6	17.3	41.9
11965	3	F02683	-0.16	3.338	0.03	28/116	IPI:IPI00198520.2	2	K.KQT*PPASPS*PQPAEDRPPSSPIYEDAAPLK.A	Cttn	K.KQT*PPASPS*PQPAEDRPPSSPIYEDAAPLK.A	65.387	3	26.927	9	24.243	0	0	0	0	0	0	0	0	648	100	0.5522	0.4909	40.6	40.6	312000000	222000000	7610.1	3.8007	2.2336	6.0344
11738	3	F02681	0.27	3.78	0.012	33/124	IPI:IPI00198520.2	2	R.AKKQT*PPAS*PSPQPAEDRPPSS*PIYEDAAPLK.A	Cttn	R.AKKQT*PPAS*PSPQPAEDRPPSS*PIYEDAAPLK.A	105.175	5	47.743	9	18.603	22	0	0	0	0	0	0	0	860	100	0.1713	0.4886	38.2	38.3	452400000	322400000	17213.7	2.6994	1.3771	4.0766
11778	3	F02681	1.17	3.412	0.009	30/124	IPI:IPI00198520.2	2	R.AKKQT*PPAS*PSPQPAEDRPPSS*PIYEDAAPLK.A	Cttn	R.AKKQTPPAS*PS*PQPAEDRPPS*SPIYEDAAPLK.A	50.493	9	20.985	11	30.612	21	0	0	0	0	0	0	0	860	70.5	0.1713	0.484	38.2	38.3	454100000	324600000	17706.1	2.6244	1.3389	3.9632
10919	4	F02678	1.24	3.556	0.045	40/174	IPI:IPI00198520.2	2	K.KQT*PPASPSPQPAEDRPPS*SPIYEDAAPLK.A	Cttn	K.KQTPPAS*PSPQPAEDRPPSS*PIYEDAAPLK.A	78.206	7	3.359	20	0	0	0	0	0	0	0	0	0	1510	26.8	0.0661	0.4611	39.6	39.4	5636000000	4094000000	7903.3	53.2	39.9	93.2
11732	3	F02674	1.07	3.922	0.067	29/116	IPI:IPI00198520.2	2	K.KQT*PPAS*PSPQPAEDRPPS*SPIYEDAAPLK.A	Cttn	K.KQT*PPAS*PSPQPAEDRPPSSPIY*EDAAPLK.A	71.427	3	47.045	7	13.38	23	7.971	0	0	0	0	0	0	691	14.7	0.4128	0.4595	39.7	39.7	16520000000	12020000000	20008	63.4	45.4	108.8
12057	4	F02683	0.95	3.258	0.015	39/174	IPI:IPI00198520.2	2	K.KQT*PPAS*PSPQPAEDRPPSSPIYEDAAPLK.A	Cttn	K.KQT*PPAS*PSPQPAEDRPPSSPIYEDAAPLK.A	65.686	3	11.22	7	3.359	0	0	0	0	0	0	0	0	645	29.2	0.5616	0.4526	40.6	40.7	4462000000	3261000000	7360.3	47	28.3	75.3
11870	4	F02683	0.72	3.126	0.203	36/174	IPI:IPI00198520.2	2	K.KQT*PPAS*PSPQPAEDRPPSSPIYEDAAPLK.A	Cttn	K.KQT*PPASPS*PQPAEDRPPSSPIYEDAAPLK.A	61.116	3	11.069	9	9.296	0	0	0	0	0	0	0	0	645	20.3	0.5616	0.4522	40.6	40.7	4466000000	3264000000	7841.7	44.1	26.6	70.7
11815	4	F02683	1.16	3.129	0.003	36/174	IPI:IPI00198520.2	2	K.KQT*PPASPS*PQPAEDRPPSSPIY*EDAAPLK.A	Cttn	K.KQT*PPAS*PSPQPAEDRPPSSPIY*EDAAPLK.A	37.784	3	6.603	7	3.359	23	12.431	0	0	0	0	0	0	641	30.6	0.2944	0.4394	39.8	39.8	13770000000	10160000000	8261.3	137	104	241
12597	4	F02680	1.48	3.538	0.037	40/186	IPI:IPI00198520.2	2	R.AKKQT*PPAS*PSPQPAEDRPPSSPIY*EDAAPLK.A	Cttn	R.AKKQT*PPAS*PSPQPAEDRPPS*SPIYEDAAPLK.A	82.536	5	44.753	9	26.927	21	0	0	0	0	0	0	0	1691	14.5	0.3194	0.436	37.9	38	7976000000	5896000000	21713.7	25.7	16.8	42.5
12551	4	F02681	1.27	4.144	0.081	41/174	IPI:IPI00198520.2	2	K.KQT*PPAS*PSPQPAEDRPPSSPIYEDAAPLK.A	Cttn	K.KQT*PPASPS*PQPAEDRPPSSPIYEDAAPLK.A	51.393	3	17.848	9	9.296	0	0	0	0	0	0	0	0	926	21.9	0.3074	0.4247	40.5	40.6	7313000000	5449000000	15910.1	30.3	23.2	53.4
12312	4	F02682	1.46	2.855	0.204	39/174	IPI:IPI00198520.2	2	K.KQT*PPAS*PS*PQPAEDRPPSSPIYEDAAPLK.A	Cttn	K.KQT*PPAS*PS*PQPAEDRPPSSPIYEDAAPLK.A	60.595	3	48.371	7	36.127	9	36.928	0	0	0	0	0	0	781	82.5	0.433	0.421	41.3	41.3	817000000	610200000	6790.8	11.6	7.4986	19.1
12329	4	F02682	2.01	3.827	0.334	40/174	IPI:IPI00198520.2	2	K.KQT*PPAS*PS*PQPAEDRPPSSPIYEDAAPLK.A	Cttn	K.KQT*PPAS*PS*PQPAEDRPPSSPIYEDAAPLK.A	50.928	3	48.371	7	42.095	9	30.956	0	0	0	0	0	0	781	100	0.433	0.4208	41.3	41.3	816700000	610100000	6655.8	11.9	7.6508	19.5
14514	4	F02684	1.82	3.464	0.065	39/174	IPI:IPI00198520.2	2	K.KQT*PPAS*PSPQPAEDRPPSSPIYEDAAPLK.A	Cttn	K.KQT*PPAS*PSPQPAEDRPPSSPIYEDAAPLK.A	81.943	3	23.354	7	9.296	0	0	0	0	0	0	0	0	1094	7.3151	0.3477	0.4202	39.5	39.6	2836000000	2120000000	62393.2	6.1227	4.6665	10.8
13254	3	F02680	0.92	3.849	0.012	28/116	IPI:IPI00198520.2	2	K.KQT*PPAS*PSPQPAEDRPPSSPIY*EDAAPLK.A	Cttn	K.KQT*PPAS*PSPQPAEDRPPSSPIY*EDAAPLK.A	77.675	3	58.551	7	13.38	23	7.971	0	0	0	0	0	0	1752	46.6	0.4614	0.4183	39.7	39.7	3492000000	2613000000	20668	15.5	11.1	26.6
13088	3	F02680	1.1	4.192	0.017	32/116	IPI:IPI00198520.2	2	K.KQT*PPAS*PSPQPAEDRPPS*SPIYEDAAPLK.A	Cttn	K.KQT*PPASPS*PQPAEDRPPSSPIY*EDAAPLK.A	84.947	3	26.927	9	13.38	23	7.971	0	0	0	0	0	0	1752	22.7	0.4614	0.4166	39.7	39.7	3493000000	2617000000	21806.5	14.7	10.5	25.2
13099	3	F02680	0.92	3.671	0.037	31/116	IPI:IPI00198520.2	2	K.KQT*PPAS*PSPQPAEDRPPS*SPIYEDAAPLK.A	Cttn	K.KQT*PPAS*PSPQPAEDRPPS*SPIYEDAAPLK.A	49.141	3	36.556	7	13.38	19	15.007	0	0	0	0	0	0	1752	13.5	0.4614	0.4166	39.7	39.7	3493000000	2617000000	21770.6	14.7	10.5	25.2
11894	3	F02679	2.34	3.916	0.007	34/116	IPI:IPI00198520.2	2	K.KQT*PPAS*PSPQPAEDRPPS*SPIYEDAAPLK.A	Cttn	K.KQT*PPASPS*PQPAEDRPPSSPIY*EDAAPLK.A	66.075	3	17.25	9	5.085	23	15.007	0	0	0	0	0	0	1233	25.5	0.1728	0.3954	39.8	39.8	1504000000	1144000000	14630.9	9.5392	5.8159	15.4
11880	3	F02679	1.82	3.713	0.008	25/116	IPI:IPI00198520.2	2	K.KQT*PPAS*PSPQPAEDRPPSSPIY*EDAAPLK.A	Cttn	K.KQT*PPASPS*PQPAEDRPPSSPIY*EDAAPLK.A	78.451	3	26.927	9	24.243	23	2.806	0	0	0	0	0	0	1233	100	0.1728	0.3954	39.8	39.8	1504000000	1144000000	14667.3	9.5156	5.8015	15.3
11982	3	F02679	2.44	3.742	0.027	28/116	IPI:IPI00198520.2	2	K.KQT*PPAS*PSPQPAEDRPPS*SPIYEDAAPLK.A	Cttn	K.KQT*PPAS*PSPQPAEDRPPSSPIY*EDAAPLK.A	71.427	3	58.551	7	24.243	23	3.696	0	0	0	0	0	0	1233	34.8	0.1728	0.3945	39.8	39.8	1503000000	1143000000	14169	9.8502	6.0056	15.9
11592	4	F02677	1.63	4.192	0.066	43/174	IPI:IPI00198520.2	2	K.KQT*PPASPSPQPAEDRPPS*SPIYEDAAPLK.A	Cttn	K.KQT*PPASPSPQPAEDRPPS*SPIYEDAAPLK.A	82.581	3	11.069	19	0	0	0	0	0	0	0	0	0	1058	18	0.1355	0.3931	39.2	39.2	57120000000	43500000000	11245.6	271.3	195.6	466.9
11567	4	F02677	1.32	3.221	0.102	40/174	IPI:IPI00198520.2	2	K.KQT*PPASPSPQPAEDRPPS*SPIYEDAAPLK.A	Cttn	K.KQT*PPASPSPQPAEDRPPSS*PIYEDAAPLK.A	51.393	3	11.069	20	0	0	0	0	0	0	0	0	0	1058	46.8	0.1355	0.3916	39.2	39.2	57120000000	43540000000	11374.7	268.2	193.4	461.6
11026	4	F02683	1.68	3.375	0.048	42/174	IPI:IPI00198520.2	2	K.KQTPPASPSPQPAEDRPPS*SPIYEDAAPLK.A	Cttn	K.KQTPPASPSPQPAEDRPPSS*PIYEDAAPLK.A	56.167	20	5.75	0	0	0	0	0	0	0	0	0	0	596	2.165	0.3423	0.3825	38	38.1	16490000000	12650000000	10003.2	141.7	122.8	264.5
10569	3	F02675	0.94	3.905	0.045	33/116	IPI:IPI00198520.2	2	K.KQT*PPAS*PSPQPAEDRPPS*SPIYEDAAPLK.A	Cttn	K.KQT*PPASPS*PQPAEDRPPSSPIY*EDAAPLK.A	105.613	3	38.189	9	13.38	23	3.696	0	0	0	0	0	0	354	45.9	0.2433	0.3596	39.7	39.7	7161000000	5581000000	12462.8	40.8	35.7	76.6
10771	3	F02675	0.91	3.725	0.018	32/116	IPI:IPI00198520.2	2	K.KQT*PPAS*PSPQPAEDRPPSSPIY*EDAAPLK.A	Cttn	K.KQT*PPASPS*PQPAEDRPPSSPIY*EDAAPLK.A	91.643	3	38.189	9	13.38	23	10.095	0	0	0	0	0	0	354	23.7	0.2433	0.3596	39.7	39.7	7161000000	5581000000	12324.8	41.3	36.1	77.4
12309	4	F02683	1.78	3.361	0.142	39/174	IPI:IPI00198520.2	2	K.KQT*PPAS*PS*PQPAEDRPPSSPIYEDAAPLK.A	Cttn	K.KQT*PPASPS*PQPAEDRPPSSPIY*EDAAPLK.A	34.137	3	11.069	9	3.359	23	12.431	0	0	0	0	0	0	641	51.1	0.1351	0.3323	41.4	41.5	1901000000	1510000000	6204.8	17.9	13.1	31
11666	4	F02681	1.32	2.748	0.021	34/186	IPI:IPI00198520.2	2	R.AKKQT*PPAS*PSPQPAEDRPPS*SPIYEDAAPLK.A	Cttn	R.AKKQT*PPAS*PSPQPAEDRPPS*SPIYEDAAPLK.A	66.489	5	36.381	9	17.25	21	0	0	0	0	0	0	0	849	14.9	0.0766	0.3312	38.2	38.2	14390000000	11430000000	17156	69.8	59.6	129.4
12143	4	F02683	1.21	3.359	0.404	39/174	IPI:IPI00198520.2	2	K.KQT*PPAS*PS*PQPAEDRPPSSPIYEDAAPLK.A	Cttn	K.KQT*PPAS*PS*PQPAEDRPPSSPIYEDAAPLK.A	50.928	3	48.371	7	36.127	9	36.127	0	0	0	0	0	0	641	36	0.1351	0.3221	41.4	41.5	1918000000	1534000000	6964.4	16	11.7	27.6
13400	3	F02680	0.97	2.755	0.024	23/116	IPI:IPI00198520.2	2	K.KQT*PPAS*PSPQPAEDRPPSSPIYEDAAPLK.A	Cttn	K.KQT*PPASPS*PQPAEDRPPSSPIYEDAAPLK.A	43.436	3	17.25	9	13.38	0	0	0	0	0	0	0	0	1799	32.6	-0.289	0.3179	40.4	40.4	1659000000	1331000000	20277.6	5.5705	3.8102	9.3807
11032	4	F02682	1.6	3.277	0.002	40/186	IPI:IPI00198520.2	2	R.AKKQT*PPAS*PSPQPAEDRPPSS*PIYEDAAPLK.A	Cttn	R.AKKQT*PPAS*PSPQPAEDRPPSS*PIYEDAAPLK.A	88.19	5	38.75	9	19.846	22	5.75	0	0	0	0	0	0	699	14.4	0.1241	0.3116	38.2	38.1	3814000000	3073000000	16119.6	18.7	15.8	34.5
11944	3	F02681	0.73	3.812	0.021	32/116	IPI:IPI00198520.2	2	K.KQTPPASPS*PQPAEDRPPS*SPIYEDAAPLK.A	Cttn	K.KQTPPASPS*PQPAEDRPPS*SPIYEDAAPLK.A	72.158	9	37.54	19	0	0	0	0	0	0	0	0	0	878	40.1	-0.218	0.2963	38.7	38.8	698600000	568900000	17350.1	5.1878	3.1501	8.3379
12032	3	F02681	1.13	4.81	0.031	36/116	IPI:IPI00198520.2	2	K.KQTPPASPS*PQPAEDRPPSSPIY*EDAAPLK.A	Cttn	K.KQTPPASPS*PQPAEDRPPSSPIY*EDAAPLK.A	119.279	9	37.54	23	7.971	0	0	0	0	0	0	0	0	878	100	-0.218	0.2961	38.7	38.8	698300000	568700000	17220.6	5.2268	3.1738	8.4006
10969	3	F02678	1.39	3.782	0.034	30/116	IPI:IPI00198520.2	2	K.KQT*PPASPSPQPAEDRPPS*SPIYEDAAPLK.A	Cttn	K.KQT*PPASPSPQPAEDRPPSS*PIYEDAAPLK.A	48.579	3	42.565	20	0	0	0	0	0	0	0	0	0	1519	100	0.0039	0.2728	39.4	39.5	608200000	503400000	7427.8	6.731	5.6382	12.4
10988	3	F02678	1.12	3.691	0.045	28/116	IPI:IPI00198520.2	2	K.KQT*PPASPSPQPAEDRPPSS*PIYEDAAPLK.A	Cttn	K.KQT*PPASPSPQPAEDRPPSS*PIYEDAAPLK.A	77.675	3	42.565	20	0	0	0	0	0	0	0	0	0	1519	50.4	0.0039	0.2728	39.4	39.5	608100000	503300000	7399.4	6.7568	5.6599	12.4
11052	3	F02678	1.12	3.754	0.051	33/116	IPI:IPI00198520.2	2	K.KQT*PPASPSPQPAEDRPPS*SPIYEDAAPLK.A	Cttn	K.KQT*PPASPSPQPAEDRPPSS*PIYEDAAPLK.A	59.561	3	31.769	20	0	0	0	0	0	0	0	0	0	1519	41.8	0.0039	0.2725	39.4	39.5	607600000	503000000	7252.4	6.8937	5.7745	12.7
14346	3	F02684	2.34	3.645	0.034	27/116	IPI:IPI00198520.2	2	K.KQT*PPAS*PSPQPAEDRPPSSPIY*EDAAPLK.A	Cttn	K.KQT*PPAS*PSPQPAEDRPPSSPIY*EDAAPLK.A	77.675	3	36.556	7	13.38	23	3.696	0	0	0	0	0	0	1074	7.2843	0.3334	0.2509	39.2	39.3	1963000000	1649000000	61087.4	4.3602	4.0884	8.4485
14306	3	F02684	2.54	3.908	0.012	35/116	IPI:IPI00198520.2	2	K.KQT*PPASPS*PQPAEDRPPS*SPIYEDAAPLK.A	Cttn	K.KQT*PPAS*PSPQPAEDRPPSSPIY*EDAAPLK.A	84.127	3	47.045	7	13.38	23	7.971	0	0	0	0	0	0	1074	16.7	0.3334	0.2472	39.2	39.3	1963000000	1654000000	62005.9	4.2956	4.0278	8.3234
11054	3	F02687	-0.07	3.327	0.058	24/116	IPI:IPI00198520.2	2	K.KQT*PPAS*PSPQPAEDRPPS*SPIYEDAAPLK.A	Cttn	K.KQT*PPAS*PSPQPAEDRPPS*SPIYEDAAPLK.A	66.075	3	47.045	7	13.38	19	19.843	0	0	0	0	0	0	222	100	0.0502	0.187	39.7	39.7	87040000	76460000	2180.3	4.8817	3.4035	8.2853
11010	3	F02683	1.26	4.664	0.034	32/116	IPI:IPI00198520.2	2	K.KQTPPASPSPQPAEDRPPS*SPIYEDAAPLK.A	Cttn	K.KQTPPASPSPQPAEDRPPS*SPIYEDAAPLK.A	95.834	19	0	0	0	0	0	0	0	0	0	0	0	592	34.5	0.2237	0.1535	38.1	38.1	1614000000	1451000000	10282.5	16.8	16.2	33
11030	3	F02683	1.22	4.516	0.044	37/116	IPI:IPI00198520.2	2	K.KQTPPASPSPQPAEDRPPS*SPIYEDAAPLK.A	Cttn	K.KQTPPASPSPQPAEDRPPS*SPIYEDAAPLK.A	109.906	19	0	0	0	0	0	0	0	0	0	0	0	592	28.8	0.2237	0.1535	38.1	38.1	1614000000	1451000000	10299.3	16.8	16.2	32.9
11228	4	F02683	1.48	2.988	0.009	40/186	IPI:IPI00198520.2	2	R.AKKQT*PPAS*PS*PQPAEDRPPSS*PIYEDAAPLK.A	Cttn	R.AKKQT*PPAS*PS*PQPAEDRPPSS*PIYEDAAPLK.A	73.399	5	80.545	9	62.68	11	36.572	22	0	0	0	0	0	605	48	0.1892	0.1474	38.6	38.6	721900000	651800000	10184.1	5.3844	6.2191	11.6
13398	4	F02684	0.32	3.132	0.002	42/186	IPI:IPI00198520.2	2	R.AKKQT*PPAS*PSPQPAEDRPPS*SPIYEDAAPLK.A	Cttn	R.AKKQT*PPAS*PSPQPAEDRPPS*SPIYEDAAPLK.A	93.993	5	53.775	9	38.189	21	0	0	0	0	0	0	0	963	5.4582	-0.2597	0.1189	37.2	37.2	5175000000	4765000000	76539.9	5.7939	6.0301	11.8
11927	4	F02679	-0.11	3.296	0.06	36/174	IPI:IPI00198520.2	2	K.KQT*PPAS*PS*PQPAEDRPPSSPIY*EDAAPLK.A	Cttn	K.KQT*PPAS*PS*PQPAEDRPPSS*PIYEDAAPLK.A	56.664	3	63.606	7	56.819	9	56.819	20	12.431	0	0	0	0	1235	71.3	0.5705	0.0767	39.9	39.8	923800000	876000000	14097.4	5.1506	4.5192	9.6698
11901	4	F02679	0.45	3.05	0.014	38/174	IPI:IPI00198520.2	2	K.KQT*PPAS*PS*PQPAEDRPPS*SPIYEDAAPLK.A	Cttn	K.KQT*PPAS*PS*PQPAEDRPPSS*PIYEDAAPLK.A	42.799	3	35.624	7	28.549	9	35.054	20	14.966	0	0	0	0	1235	43.3	0.5705	0.0767	39.9	39.8	924000000	876100000	14200.8	5.1132	4.4863	9.5995
11548	4	F02682	0.72	3.056	0.075	36/174	IPI:IPI00198520.2	2	K.KQT*PPASPSPQPAEDRPPSSPIYEDAAPLK.A	Cttn	K.KQTPPASPS*PQPAEDRPPSSPIYEDAAPLK.A	61.116	9	3.494	0	0	0	0	0	0	0	0	0	0	726	50.9	0.1006	0.0728	39.7	39.6	1017000000	967100000	11031	7.7704	7.0526	14.8
11611	4	F02682	0.9	2.698	0.016	40/174	IPI:IPI00198520.2	2	K.KQT*PPASPSPQPAEDRPPSSPIYEDAAPLK.A	Cttn	K.KQTPPASPS*PQPAEDRPPSSPIYEDAAPLK.A	71.523	9	24.881	0	0	0	0	0	0	0	0	0	0	726	18.6	0.1006	0.0721	39.7	39.6	1015000000	966000000	10564.6	8.1135	7.364	15.5
13185	4	F02684	0.83	3.137	0.079	39/174	IPI:IPI00198520.2	2	K.KQTPPASPSPQPAEDRPPS*SPIYEDAAPLK.A	Cttn	K.KQTPPASPSPQPAEDRPPS*SPIYEDAAPLK.A	61.116	19	0	0	0	0	0	0	0	0	0	0	0	945	3.9546	0.1439	0.0688	36.9	36.8	8852000000	8440000000	65208.3	8.3074	11.5	19.8
11721	4	F02682	1.19	2.823	0.126	37/186	IPI:IPI00198520.2	2	R.AKKQT*PPAS*PS*PQPAEDRPPSSPIYEDAAPLK.A	Cttn	R.AKKQT*PPAS*PS*PQPAEDRPPSSPIYEDAAPLK.A	31.079	5	50.132	9	28.813	11	11.499	0	0	0	0	0	0	740	100	-0.2122	0.0119	39.7	39.7	247600000	245600000	10082.7	2.4474	3.2212	5.6685
13010	4	F02684	0.88	3.892	0.022	40/186	IPI:IPI00198520.2	2	R.AKKQT*PPASPSPQPAEDRPPSS*PIYEDAAPLK.A	Cttn	R.AKKQT*PPASPSPQPAEDRPPSS*PIYEDAAPLK.A	92.648	5	42.869	22	0	0	0	0	0	0	0	0	0	923	4.6815	-0.2442	-0.0249	36.5	36.5	15400000000	15670000000	63425	16.7	21.9	38.6
13200	4	F02684	0.95	3.517	0.024	35/186	IPI:IPI00198520.2	2	R.AKKQT*PPASPSPQPAEDRPPSS*PIYEDAAPLK.A	Cttn	R.AKKQT*PPASPSPQPAEDRPPS*SPIYEDAAPLK.A	55.634	5	31.935	21	9.394	0	0	0	0	0	0	0	0	923	5.3162	-0.2442	-0.0253	36.5	36.5	15420000000	15690000000	67567.2	15.7	20.6	36.2
11402	4	F02676	-0.27	2.615	0.039	33/174	IPI:IPI00198520.2	2	K.KQT*PPAS*PS*PQPAEDRPPS*SPIYEDAAPLK.A	Cttn	K.KQT*PPAS*PS*PQPAEDRPPSS*PIYEDAAPLK.A	56.664	3	53.504	7	46.68	9	41.577	20	0	0	0	0	0	824	64.3	-0.18	-0.1974	39.8	39.8	1284000000	1472000000	21465.1	4.2191	6.4057	10.6
11581	3	F02683	1.95	3.159	0.004	30/116	IPI:IPI00198520.2	2	K.KQT*PPASPSPQPAEDRPPS*SPIYEDAAPLK.A	Cttn	K.KQT*PPASPSPQPAEDRPPSS*PIYEDAAPLK.A	48.579	3	31.935	20	0	0	0	0	0	0	0	0	0	627	100	-0.0775	-0.2326	39.7	39.6	184500000	216800000	9437.5	2.3916	3.1697	5.5613
11345	3	F02682	-1.81	4.276	0.016	32/116	IPI:IPI00198520.2	2	K.KQTPPASPS*PQPAEDRPPS*SPIYEDAAPLK.A	Cttn	K.KQTPPASPS*PQPAEDRPPS*SPIYEDAAPLK.A	98.533	9	24.243	19	0	0	0	0	0	0	0	0	0	716	78.1	0.1719	-0.2547	39	38.9	145900000	174100000	11898.2	1.342	1.7675	3.1095
11536	3	F02676	-0.51	3.64	0.085	27/112	IPI:IPI00198520.2	2	K.QTPPASPSPQPAEDRPPSSPIY*EDAAPLK.A	Cttn	K.QTPPASPSPQPAEDRPPS*SPIYEDAAPLK.A	80.031	18	6.591	0	0	0	0	0	0	0	0	0	0	854	85.6	-0.1339	-0.2851	39.9	39.9	368300000	448800000	21948.2	2.2344	3.3516	5.586
11893	2	F02673	-0.3	4.023	0.445	20/24	IPI:IPI00198567.1	1	K.G]FSVVADT*PELQR.I	Lasp1	K.G]FSVVADT*PELQR.I	0.358	8	0	0	0	0	0	0	0	0	0	0	0	1167	28.8	1.0408	1.0036	40	40.1	2636000000	1315000000	10469.1	22.5	10.9	33.4
11900	2	F02673	0.25	3.981	0.476	19/24	IPI:IPI00198567.1	1	K.GFSVVADT*PELQR.I	Lasp1	K.GFSVVADT*PELQR.I	112.711	8	100.207	0	0	0	0	0	0	0	0	0	0	1167	37.1	1.0408	1.0036	40	40.1	2636000000	1315000000	10469.1	22.5	10.9	33.4
11843	2	F02673	-0.13	2.955	0.142	18/36	IPI:IPI00198632.1	0	K.S]DDTSSALRDSTVSFSET*P.-	Fadd	K.S]DDTSSALRDSTVSFS*ETP.-	5.36	16	6.591	0	0	0	0	0	0	0	0	0	0	1164	68.5	0.4684	0.4212	39.8	39.9	745900000	557100000	11653.4	8.6657	6.2634	14.9
11912	2	F02674	-0.52	3.681	0.169	19/36	IPI:IPI00198632.1	0	K.SDDTSSALRDSTVSFSET*P.-	Fadd	K.SDDTSSALRDSTVSFS*ETP.-	126.832	16	19.843	0	0	0	0	0	0	0	0	0	0	708	56.3	0.1018	0.3657	39.8	39.8	759600000	589500000	20300.8	4.5163	4.2085	8.7249
11913	2	F02674	2.11	3.526	0.173	21/36	IPI:IPI00198632.1	0	K.S]DDTSSALRDSTVSFSET*P.-	Fadd	K.S]DDTSSALRDSTVS*FSETP.-	3.109	14	0	0	0	0	0	0	0	0	0	0	0	708	44.7	0.1018	0.3657	39.8	39.8	759600000	589500000	20300.8	4.5163	4.2085	8.7249
5184	2	F02682	-0.34	2.486	0.164	2016-12-18	IPI:IPI00198641.4	1	K.SVTAPYKY*PR.K	Acsm2	K.SVTAPYKY*PR.K	69.812	8	0	0	0	0	0	0	0	0	0	0	0	282	32.2	-0.3771	-0.1662	22.4	22.4	477100000	535400000	11173.9	7.4256	9.6441	17.1
4042	3	F02680	2.55	2.461	0.019	20/60	IPI:IPI00198667.7	1	R.VSTVTTHS*SDSEVPSR.V	Clu	R.VSTVTTHS*SDSEVPSR.V	54.292	8	7.971	0	0	0	0	0	0	0	0	0	0	359	19.5	-0.1165	-0.1308	18.3	18.3	544700000	596400000	13121.2	11.5	12.4	23.9
4012	2	F02680	3.16	3.398	0.02	16/30	IPI:IPI00198667.7	1	R.VSTVTTHSS*DSEVPSR.V	Clu	R.VSTVTTHSS*DSEVPSR.V	93.839	9	9.34	0	0	0	0	0	0	0	0	0	0	354	100	0.1559	-0.5399	18.3	18.3	53670000	78030000	13449.6	2.6964	2.4202	5.1166	(H) n.d.
14310	3	F02684	1.37	5.086	0.29	45/136	IPI:IPI00198685.1	0	K.T]VSETPAVPPVS*EDEDDDDDATPPPVIAPRPEHTK@.S	Pak1	K.T]VSET*PAVPPVSEDEDDDDDATPPPVIAPRPEHTK@.S	4.69	5	0	0	0	0	0	0	0	0	0	0	0	1071	14.3	-0.057	0.4215	39.1	39	3673000000	2742000000	60661.4	4.4052	3.4411	7.8463
14304	3	F02684	1.43	4.415	0.313	34/136	IPI:IPI00198685.1	0	K.TVSETPAVPPVS*EDEDDDDDATPPPVIAPRPEHTK.S	Pak1	K.TVSETPAVPPVS*EDEDDDDDATPPPVIAPRPEHTK.S	126.158	12	33.19	0	0	0	0	0	0	0	0	0	0	1071	7.0746	-0.057	0.4215	39.1	39	3673000000	2742000000	60661.4	4.4052	3.4411	7.8463
14292	3	F02684	1.09	4.706	0.216	35/136	IPI:IPI00198685.1	0	K.T]VSETPAVPPVS*EDEDDDDDATPPPVIAPRPEHTK@.S	Pak1	K.T]VSET*PAVPPVSEDEDDDDDATPPPVIAPRPEHTK@.S	19.673	5	0	0	0	0	0	0	0	0	0	0	0	1071	10.5	-0.057	0.4207	39.1	39	3673000000	2744000000	61333	4.3569	3.4034	7.7604
14289	3	F02684	1.43	3.711	0.278	34/136	IPI:IPI00198685.1	0	K.TVSETPAVPPVS*EDEDDDDDATPPPVIAPRPEHTK.S	Pak1	K.TVSETPAVPPVS*EDEDDDDDATPPPVIAPRPEHTK.S	55.998	12	5.216	0	0	0	0	0	0	0	0	0	0	1071	21.2	-0.057	0.4207	39.1	39	3673000000	2744000000	61333	4.3569	3.4034	7.7604
4439	2	F02672	-0.21	2.24	0.182	2016-11-12	IPI:IPI00198685.1	0	K.YM#S*FTDK.S	Pak1	K.YM#S*FTDK.S	64.757	3	30.835	0	0	0	0	0	0	0	0	0	0	151	56	-0.2118	0.0764	19.2	19.3	916200000	869000000	5394.7	20	23.2	43.3
4416	2	F02672	-0.33	2.638	0.188	2016-09-12	IPI:IPI00198685.1	0	K.Y]M#S*FTDK@.S	Pak1	K.Y]M#S*FTDK@.S	13.378	3	6.591	0	0	0	0	0	0	0	0	0	0	151	32.3	-0.2118	0.0763	19.2	19.3	916200000	868900000	5338.8	20.3	23.5	43.7
11515	3	F02670	-0.08	2.519	0.023	23/100	IPI:IPI00198712.2	1	K.ALATPST*PPNSPS*QS*PCSS*PVPFEPR.V	Trak2	K.ALATPST*PPNSPS*QS*PCSS*PVPFEPR.V	53.96	7	0	13	0	15	4.691	19	3.065	0	0	0	0	547	15	-0.4438	0.4044	37.2	37.2	5834000000	4408000000	44886.6	7.36	6.0269	13.4
13373	3	F02676	0.92	4.192	0.071	29/96	IPI:IPI00198768.3	2	R.S]VTTEPSSLK@S*PDTSIFDSNVPSNK@.S	Zc3h14	R.S*]VTTEPSSLK@SPDTSIFDSNVPSNK@.S	6.674	1	2.017	0	0	0	0	0	0	0	0	0	0	1161	23.3	-0.1377	0.2646	44.5	44.4	1738000000	1447000000	18203.2	5.8908	5.8517	11.7
13347	3	F02676	1.01	5.019	0.019	33/96	IPI:IPI00198768.3	2	R.SVTTEPSSLKS*PDTSIFDSNVPSNK.S	Zc3h14	R.SVTTEPSSLKS*PDTSIFDSNVPSNK.S	98.562	11	2.806	0	0	0	0	0	0	0	0	0	0	1161	37.2	-0.1377	0.2645	44.5	44.4	1738000000	1447000000	18257.3	5.8734	5.8344	11.7
13384	3	F02676	1.31	4.427	0.003	32/96	IPI:IPI00198768.3	2	R.SVTTEPSSLKS*PDTSIFDSNVPSNK.S	Zc3h14	R.SVTTEPSSLKS*PDTSIFDSNVPSNK.S	105.997	11	2.806	0	0	0	0	0	0	0	0	0	0	1161	66.9	-0.1377	0.2645	44.5	44.4	1738000000	1447000000	18305	5.858	5.8192	11.7
13303	3	F02676	0.8	4.228	0.061	28/96	IPI:IPI00198768.3	2	R.S]VTTEPSSLK@S*PDTSIFDSNVPSNK@.S	Zc3h14	R.S]VTTEPS*SLK@SPDTSIFDSNVPSNK@.S	6.981	7	6.591	0	0	0	0	0	0	0	0	0	0	1161	30.2	-0.1377	0.2645	44.5	44.4	1738000000	1447000000	18425.5	5.8197	5.7811	11.6
13385	3	F02676	0.81	3.556	0.035	26/96	IPI:IPI00198768.3	2	R.S]VTTEPSSLK@S*PDTSIFDSNVPSNK@.S	Zc3h14	R.S]VTTEPS*SLK@SPDTSIFDSNVPSNK@.S	1.974	7	2.017	0	0	0	0	0	0	0	0	0	0	1161	69.8	-0.1377	0.2645	44.5	44.4	1738000000	1447000000	18305	5.858	5.8192	11.7
13288	3	F02676	2.14	3.841	0.061	26/96	IPI:IPI00198768.3	2	R.SVTTEPSS*LKSPDTSIFDSNVPSNK.S	Zc3h14	R.SVTTEPSS*LKSPDTSIFDSNVPSNK.S	70.959	8	7.71	0	0	0	0	0	0	0	0	0	0	1161	77.4	-0.1377	0.2644	44.5	44.4	1739000000	1447000000	18526.1	5.7881	5.7497	11.5
12936	3	F02677	1.39	3.182	0.033	26/96	IPI:IPI00198768.3	2	R.SVTTEPSS*LKSPDTSIFDSNVPSNK.S	Zc3h14	R.SVTTEPSS*LKSPDTSIFDSNVPSNK.S	36.627	8	7.71	0	0	0	0	0	0	0	0	0	0	1274	83.8	0.1475	0.1993	44.7	44.7	2766000000	2409000000	7483	20.5	22.2	42.8
12749	3	F02677	0.48	4.714	0	32/96	IPI:IPI00198768.3	2	R.SVTTEPSS*LKSPDTSIFDSNVPSNK.S	Zc3h14	R.SVTTEPSS*LKSPDTSIFDSNVPSNK.S	137.731	8	7.71	0	0	0	0	0	0	0	0	0	0	1274	38.7	0.1475	0.1987	44.7	44.7	2766000000	2410000000	8200.1	18.7	20.3	39
12734	3	F02677	0.41	3.97	0.006	26/96	IPI:IPI00198768.3	2	R.SVTTEPSSLKS*PDTSIFDSNVPSNK.S	Zc3h14	R.SVTTEPSSLKS*PDTSIFDSNVPSNK.S	121.472	11	2.806	0	0	0	0	0	0	0	0	0	0	1274	100	0.1475	0.1987	44.7	44.7	2766000000	2410000000	8236.6	18.7	20.2	38.8
12732	3	F02677	0.53	3.942	0.006	30/96	IPI:IPI00198768.3	2	R.S]VTTEPS*SLK@SPDTSIFDSNVPSNK@.S	Zc3h14	R.S]VTTEPSSLK@SPDTS*IFDSNVPSNK@.S	2.036	15	2.185	0	0	0	0	0	0	0	0	0	0	1274	49	0.1475	0.1987	44.7	44.7	2766000000	2410000000	8236.6	18.7	20.2	38.8
10118	3	F02680	0.38	3.218	0.027	22/68	IPI:IPI00198768.3	2	R.T*RTSQEEVLAEM#VQGQNR.A	Zc3h14	R.TRTS*QEEVLAEM#VQGQNR.A	98.227	4	0	0	0	0	0	0	0	0	0	0	0	1308	11.3	0.644	0.1296	32	32	4871000000	4452000000	26747.6	9.9023	10.2	20.1
10151	3	F02680	0.53	2.41	0.037	22/68	IPI:IPI00198768.3	2	R.TRTS*QEEVLAEM#VQGQNR.A	Zc3h14	R.TRTS*QEEVLAEM#VQGQNR.A	49.066	4	0	0	0	0	0	0	0	0	0	0	0	1308	22.4	0.644	0.1296	32	32	4870000000	4452000000	26538.7	9.9803	10.2	20.2
9910	3	F02680	-0.48	3.45	0.026	32/68	IPI:IPI00198768.3	2	R.T]RT*SQEEVLAEM#VQGQNR.A	Zc3h14	R.T]RTS*QEEVLAEM#VQGQNR.A	0.14	4	0	0	0	0	0	0	0	0	0	0	0	1308	7.0382	0.644	0.1295	32	32	4873000000	4455000000	28142.2	9.4116	9.6553	19.1
9953	3	F02680	-0.36	3.218	0.043	29/68	IPI:IPI00198768.3	2	R.T]RT*SQEEVLAEM#VQGQNR.A	Zc3h14	R.T]RTS*QEEVLAEM#VQGQNR.A	1.161	4	7.71	0	0	0	0	0	0	0	0	0	0	1308	10.1	0.644	0.1295	32	32	4873000000	4454000000	27884.8	9.4985	9.7444	19.2
9872	3	F02680	-0.46	2.973	0.026	26/68	IPI:IPI00198768.3	2	R.TRTS*QEEVLAEM#VQGQNR.A	Zc3h14	R.TRTS*QEEVLAEM#VQGQNR.A	82.865	4	0	0	0	0	0	0	0	0	0	0	0	1308	10.6	0.644	0.1295	32	32	4874000000	4455000000	28394.1	9.3281	9.5696	18.9
9007	3	F02679	-0.67	3.342	0.035	27/68	IPI:IPI00198768.3	2	R.T]RT*SQEEVLAEM#VQGQNR.A	Zc3h14	R.T]RTS*QEEVLAEM#VQGQNR.A	2.268	4	19.843	0	0	0	0	0	0	0	0	0	0	865	50.2	0.0804	0.0108	32.8	32.9	937600000	930600000	15636	4.4743	6.0309	10.5
15457	3	F02680	0.42	3.498	0.009	30/68	IPI:IPI00198768.3	2	R.TRT*SQEEVLAEMVQGQNR.A	Zc3h14	R.TRTS*QEEVLAEMVQGQNR.A	98.227	4	0	0	0	0	0	0	0	0	0	0	0	2061	42.7	-0.0726	-0.4471	45.9	45.9	1463000000	1994000000	8564	15.8	19.1	35
9274	4	F02686	0.43	3.582	0.021	45/180	IPI:IPI00198801.3	1	K.NGLSHPKPDSSSTQAPGEES*ETEKEIPVEQK.E	Ddx21	K.NGLSHPKPDSSSTQAPGEES*ETEKEIPVEQK.E	35.935	20	9.296	0	0	0	0	0	0	0	0	0	0	239	6.2841	0.6658	1.4915	28.8	28.7	9426000000	3352000000	54581.5	20.8	10.5	31.3
4827	3	F02686	0.84	6.085	0.003	34/92	IPI:IPI00198801.3	1	K.N]GLSHPK@PDSSSTQAPGEESET*EK@.E	Ddx21	K.N]GLSHPK@PDSSSTQAPGEESET*EK@.E	6.674	22	6.591	0	0	0	0	0	0	0	0	0	0	49	7.0166	0.3697	0.5873	17.9	18	4946000000	3292000000	15178.3	87.6	61.8	149.4
4818	3	F02686	0.84	4.926	0.011	37/92	IPI:IPI00198801.3	1	K.N]GLSHPK@PDSSSTQAPGEES*ETEK@.E	Ddx21	K.N]GLSHPK@PDSSSTQAPGEESET*EK@.E	4.685	22	2.483	0	0	0	0	0	0	0	0	0	0	49	100	0.3697	0.5873	17.9	18	4946000000	3292000000	15133.7	87.8	62	149.8
8635	3	F02672	0.88	3.249	0.123	25/108	IPI:IPI00198832.1	1	R.A]NSIGSTSASSVPNTDDEDS*DYQQESYK@.E	Mlx	R.A]NS*IGSTSASSVPNTDDEDSDYQQESYK@.E	7.5	3	3.97	0	0	0	0	0	0	0	0	0	0	627	12.5	0.4591	1.2897	31.1	31.1	2656000000	1086000000	13290.7	12.6	6.8793	19.5
8387	3	F02672	1.27	3.871	0.06	30/108	IPI:IPI00198832.1	1	R.A]NSIGSTSASSVPNTDDEDS*DYQQESYK@.E	Mlx	R.A]NSIGSTSASS*VPNTDDEDSDYQQESYK@.E	2.606	11	0	0	0	0	0	0	0	0	0	0	0	627	37.6	0.4591	1.285	31.1	30.2	2624000000	1077000000	13389.8	12.5	5.9239	18.4
8290	3	F02672	1.52	3.483	0.075	24/108	IPI:IPI00198832.1	1	R.ANSIGSTSASSVPNT*DDEDSDYQQESYK.E	Mlx	R.ANSIGSTSASSVPNT*DDEDSDYQQESYK.E	52.666	15	2.37	0	0	0	0	0	0	0	0	0	0	627	29.5	0.4591	1.2768	31.1	30.2	2625000000	1083000000	13717.7	12.2	5.7823	18
8243	3	F02672	2.11	3.566	0.166	32/108	IPI:IPI00198832.1	1	R.A]NSIGSTSASSVPNT*DDEDSDYQQESYK@.E	Mlx	R.A]NSIGSTSASSVPNTDDEDS*DYQQESYK@.E	2.606	20	1.488	0	0	0	0	0	0	0	0	0	0	627	32.7	0.4591	1.2759	31.1	30.2	2625000000	1084000000	13757.5	12.1	5.7656	17.9
8873	3	F02674	0.15	4.998	0.076	27/124	IPI:IPI00198832.1	1	R.A]NSIGSTSASSVPNT*DDEDS*DYQQESYK@ESYK@.D	Mlx	R.A]NSIGSTSASS*VPNT*DDEDSDYQQESYK@ESYK@.D	11.577	11	7.71	15	4.416	0	0	0	0	0	0	0	0	457	100	-0.2418	0.9792	32	32.1	484200000	245600000	22899	3.8102	2.858	6.6682
8806	3	F02674	-0.44	5.557	0.02	25/124	IPI:IPI00198832.1	1	R.ANSIGSTSASSVPNT*DDEDS*DYQQESYKESYK.D	Mlx	R.ANSIGSTSASSVPNT*DDEDS*DYQQESYKESYK.D	95.834	15	23.624	20	13.38	0	0	0	0	0	0	0	0	457	58.7	-0.2418	0.9771	32	32.1	484200000	246000000	23085.8	3.7794	2.8349	6.6142
8206	3	F02670	0.94	5.287	0.028	37/108	IPI:IPI00198832.1	1	R.ANSIGSTSASSVPNT*DDEDS*DYQQESYK.E	Mlx	R.ANSIGSTSASSVPNT*DDEDSDY*QQESYK.E	161.023	15	22.237	22	5.085	0	0	0	0	0	0	0	0	275	0.9602	0.863	0.8622	29.1	29.1	54160000000	29790000000	31458.7	117.5	72.4	189.9
8122	3	F02670	1.05	5.233	0.013	32/108	IPI:IPI00198832.1	1	R.ANSIGSTSASSVPNT*DDEDSDY*QQESYK.E	Mlx	R.ANSIGSTSASSVPNT*DDEDSDY*QQESYK.E	161.023	15	22.237	22	5.085	0	0	0	0	0	0	0	0	275	1.7729	0.863	0.8622	29.1	29.1	54160000000	29790000000	31482.4	117.4	72.4	189.8
8469	3	F02670	0.2	4.502	0.062	31/108	IPI:IPI00198832.1	1	R.ANSIGSTSASSVPNT*DDEDSDY*QQESYK.E	Mlx	R.ANSIGSTSASSVPNT*DDEDSDY*QQESYK.E	112.642	15	23.523	22	5.085	0	0	0	0	0	0	0	0	275	22.3	0.863	0.8621	29.1	29.1	54160000000	29800000000	32875.2	112.4	69.3	181.7
8397	3	F02670	0.43	4.4	0.022	35/108	IPI:IPI00198832.1	1	R.A]NSIGSTSASSVPNT*DDEDS*DYQQESYK@.E	Mlx	R.A]NSIGSTSASSVPNTDDEDSDY*QQESY*K@.E	5.441	22	3.359	27	0	0	0	0	0	0	0	0	0	275	5.8369	0.863	0.8621	29.1	29.1	54160000000	29800000000	32243.6	114.6	70.7	185.3
8508	3	F02670	0.42	3.712	0.088	27/108	IPI:IPI00198832.1	1	R.A]NSIGSTSASSVPNT*DDEDSDY*QQESYK@.E	Mlx	R.A]NS*IGSTS*ASSVPNTDDEDSDYQQESYK@.E	7.5	3	0	8	0	0	0	0	0	0	0	0	0	275	12.3	0.863	0.8621	29.1	29.1	54160000000	29800000000	32951.2	112.1	69.2	181.3
8565	3	F02670	-1.65	2.841	0.012	22/108	IPI:IPI00198832.1	1	R.A]NSIGSTSASSVPNT*DDEDS*DYQQESYK@.E	Mlx	R.A]NS*IGSTSASS*VPNTDDEDSDYQQESYK@.E	5.826	3	3.696	11	0	0	0	0	0	0	0	0	0	275	19.9	0.863	0.862	29.1	29.1	54160000000	29800000000	33259.5	111.1	68.5	179.6
7644	3	F02671	1.12	4.579	0.019	31/108	IPI:IPI00198832.1	1	R.ANSIGSTSASSVPNT*DDEDS*DYQQESYK.E	Mlx	R.ANSIGSTSASSVPNT*DDEDSDY*QQESYK.E	136.021	15	22.237	22	5.085	0	0	0	0	0	0	0	0	324	3.9544	0.7408	0.8444	29.3	29.4	16490000000	9185000000	19358.8	69.2	37.3	106.4
7579	3	F02671	0.29	4.341	0.034	34/108	IPI:IPI00198832.1	1	R.A]NSIGSTSASSVPNT*DDEDS*DYQQESYK@.E	Mlx	R.A]NSIGSTSASSVPNTDDEDSDY*QQESY*K@.E	12.663	22	18.163	27	0	0	0	0	0	0	0	0	0	324	54.8	0.7408	0.8444	29.3	29.4	16490000000	9185000000	19055.5	70.3	37.9	108.1
7603	3	F02671	1.02	4.022	0.032	28/108	IPI:IPI00198832.1	1	R.ANSIGSTSASSVPNT*DDEDSDY*QQESYK.E	Mlx	R.ANSIGSTSASSVPNT*DDEDS*DYQQESYK.E	64.962	15	22.237	20	13.38	0	0	0	0	0	0	0	0	324	11.1	0.7408	0.8444	29.3	29.4	16490000000	9185000000	19346.9	69.2	37.3	106.5
7884	3	F02671	0.57	4.802	0.051	30/108	IPI:IPI00198832.1	1	R.ANSIGSTSASSVPNT*DDEDSDY*QQESYK.E	Mlx	R.ANSIGSTSASSVPNT*DDEDSDY*QQESYK.E	90.978	15	14.062	22	13.38	0	0	0	0	0	0	0	0	324	18.2	0.7408	0.8442	29.3	29.4	16490000000	9186000000	20270.7	66.1	35.6	101.7
7910	3	F02671	0.6	4.303	0.048	27/108	IPI:IPI00198832.1	1	R.A]NSIGSTSASS*VPNTDDEDS*DYQQESYK@.E	Mlx	R.A]NS*IGSTS*ASSVPNTDDEDSDYQQESYK@.E	3.739	3	0	8	2.806	0	0	0	0	0	0	0	0	324	37.1	0.7408	0.8442	29.3	29.4	16490000000	9186000000	20462	65.4	35.3	100.7
8031	3	F02671	0.26	3.814	0.003	27/108	IPI:IPI00198832.1	1	R.A]NSIGSTSASSVPNT*DDEDSDYQQESYK@.E	Mlx	R.A]NSIGSTSASSVPNTDDEDS*DYQQESYK@.E	7.985	20	3.796	0	0	0	0	0	0	0	0	0	0	375	83.3	0.0623	0.5718	30.3	30.4	1384000000	931400000	20999.8	5.2909	4.2828	9.5737
8084	3	F02671	0.49	4.413	0.076	30/108	IPI:IPI00198832.1	1	R.A]NSIGSTSASSVPNT*DDEDSDYQQESYK@.E	Mlx	R.A]NSIGSTSASSVPNTDDEDSDY*QQESYK@.E	7.659	22	4.198	0	0	0	0	0	0	0	0	0	0	375	17.7	0.0623	0.5717	30.3	30.4	1384000000	931500000	21023.5	5.2849	4.278	9.5629
8111	3	F02671	1.08	3.772	0.138	28/108	IPI:IPI00198832.1	1	R.ANSIGSTSASSVPNT*DDEDSDYQQESYK.E	Mlx	R.ANSIGSTSASSVPNT*DDEDSDYQQESYK.E	47.225	15	13.208	0	0	0	0	0	0	0	0	0	0	375	21.5	0.0623	0.5717	30.3	30.4	1384000000	931500000	21021.8	5.2853	4.2783	9.5637
8182	3	F02671	1.08	3.208	0.033	25/108	IPI:IPI00198832.1	1	R.ANSIGSTSASS*VPNTDDEDSDYQQESYK.E	Mlx	R.ANSIGSTSASSVPNT*DDEDSDYQQESYK.E	70.391	15	2.37	0	0	0	0	0	0	0	0	0	0	375	100	0.0623	0.5709	30.3	30.4	1384000000	932000000	21207.9	5.239	4.2408	9.4797
10470	2	F02675	0.22	2.831	0.34	15/30	IPI:IPI00198832.1	0	R.GAPQLS*PES*PLLSRPR.G	Mlx	R.GAPQLS*PES*PLLSRPR.G	87.667	6	78.156	9	44.278	0	0	0	0	0	0	0	0	351	68.3	-0.0469	0.4354	39.2	39.3	1534000000	1134000000	10918.3	10.2	9.5381	19.7
10481	2	F02675	0.95	3.023	0.224	14/30	IPI:IPI00198832.1	0	R.G]APQLS*PES*PLLSRPR.G	Mlx	R.G]APQLS*PES*PLLSRPR.G	0.964	6	2.37	9	4.085	0	0	0	0	0	0	0	0	351	52	-0.0469	0.4353	39.2	39.3	1534000000	1134000000	10984.8	10.1	9.4803	19.6
11155	2	F02676	0.34	2.934	0.155	18/30	IPI:IPI00198832.1	0	R.G]APQLS*PES*PLLSRPR.G	Mlx	R.G]APQLS*PES*PLLSRPR.G	4.7	6	6.91	9	11.015	0	0	0	0	0	0	0	0	778	30.5	-0.0033	0.3464	39.2	39.2	3440000000	2706000000	16945	11	10.2	21.2
7950	3	F02672	2.06	3.015	0.011	27/108	IPI:IPI00198832.1	1	R.ANSIGSTSASSVPNT*DDEDSDY*QQESYK.E	Mlx	R.ANSIGSTSASSVPNT*DDEDSDY*QQESYK.E	120.249	15	9.394	22	13.38	0	0	0	0	0	0	0	0	581	84.6	-0.0412	0.2894	29.4	29.3	452100000	369900000	13969.4	3.3844	3.258	6.6423
7934	3	F02672	1.2	4.639	0.025	32/108	IPI:IPI00198832.1	1	R.A]NSIGSTSASSVPNT*DDEDSDY*QQESYK@.E	Mlx	R.A]NSIGSTSASSVPNTDDEDSDY*QQES*YK@.E	7.5	22	4.085	26	0	0	0	0	0	0	0	0	0	581	81.2	-0.0412	0.2893	29.4	29.3	451900000	369800000	13907	3.3996	3.2726	6.6722
11328	3	F02676	0.85	2.255	0.327	24/60	IPI:IPI00198832.1	0	R.GAPQLS*PES*PLLSRPR.G	Mlx	R.GAPQLS*PES*PLLSRPR.G	70.784	6	37.549	9	36.556	0	0	0	0	0	0	0	0	751	5.3996	0.3167	0.2431	39.1	39.2	38430000000	32470000000	15997.3	117.4	94.3	211.6
11016	3	F02676	-0.01	2.508	0.274	26/60	IPI:IPI00198832.1	0	R.G]APQLS*PES*PLLSRPR.G	Mlx	R.G]APQLSPES*PLLS*RPR.G	7.476	9	0	13	0	0	0	0	0	0	0	0	0	751	23.5	0.3167	0.243	39.1	39.2	38430000000	32470000000	12713.4	147.7	118.6	266.3
13260	2	F02680	-0.01	2.681	0.118	21/30	IPI:IPI00198832.1	0	R.GAPQLS*PESPLLSRPR.G	Mlx	R.GAPQLS*PESPLLSRPR.G	103.433	6	13.38	0	0	0	0	0	0	0	0	0	0	1775	87.8	-0.1271	0.2202	39.9	39.8	943800000	810200000	20438.9	4.9028	4.0879	8.9907
13252	2	F02680	0.56	2.258	0.119	16/30	IPI:IPI00198832.1	0	R.G]APQLS*PESPLLSRPR.G	Mlx	R.G]APQLS*PESPLLSRPR.G	4.7	6	0	0	0	0	0	0	0	0	0	0	0	1775	63.9	-0.1271	0.2202	39.9	39.8	943800000	810200000	20438.9	4.9028	4.0879	8.9907
12510	3	F02681	-0.1	2.234	0.357	20/60	IPI:IPI00198832.1	0	R.G]APQLS*PESPLLSRPR.G	Mlx	R.G]APQLSPESPLLS*RPR.G	17.784	13	2.017	0	0	0	0	0	0	0	0	0	0	922	19.8	-0.3081	0.1855	40.2	40.2	1189000000	1046000000	12805	7.0247	8.6968	15.7
11453	3	F02682	0.4	2.36	0.396	14/60	IPI:IPI00198832.1	0	R.GAPQLS*PES*PLLSRPR.G	Mlx	R.GAPQLS*PES*PLLSRPR.G	50.188	6	22.529	9	27.121	0	0	0	0	0	0	0	0	721	40.7	-0.1929	0.1426	39.3	39.3	1396000000	1264000000	9706.4	10.2	12	22.1
12715	3	F02680	-1.25	2.404	0.215	21/60	IPI:IPI00198832.1	0	R.G]APQLSPES*PLLSRPR.G	Mlx	R.G]APQLSPESPLLS*RPR.G	10.443	13	2.017	0	0	0	0	0	0	0	0	0	0	1703	25	0.2659	-0.3168	38.7	38.7	1332000000	1659000000	17665.1	7.2124	9.1626	16.4
7508	3	F02670	0.12	3.557	0.033	22/108	IPI:IPI00198832.1	1	R.ANSIGSTSASS*VPNT*DDEDS*DYQQESYK.E	Mlx	R.ANSIGSTSASS*VPNT*DDEDSDY*QQESYK.E	29.645	11	7.71	15	4.988	22	0	0	0	0	0	0	0	224	74.9	-1.0845	-0.5772	27.2	27.3	333200000	497100000	27935.5	1.4791	3.1163	4.5954
7482	3	F02670	0.28	3.168	0.058	19/108	IPI:IPI00198832.1	1	R.ANSIGSTSASS*VPNT*DDEDSDY*QQESYK.E	Mlx	R.ANSIGSTSASS*VPNT*DDEDSDY*QQESYK.E	25.359	11	7.71	15	9.911	22	5.085	0	0	0	0	0	0	224	29.8	-1.0845	-0.5805	27.2	27.3	332300000	496900000	27716.7	1.4908	3.1409	4.6317
8628	3	F02680	0.54	2.766	0.094	26/68	IPI:IPI00198868.1	0	K.EAENQGLDISS*PGMSGHR.Q	Taf7	K.EAENQGLDISS*PGMSGHR.Q	79.88	11	17.009	0	0	0	0	0	0	0	0	0	0	1131	17.4	0.3618	0.3833	29	29	846200000	648800000	25305.4	5.4918	3.531	9.0228
6327	2	F02680	1.86	4.238	0.001	19/34	IPI:IPI00198868.1	0	K.E]AENQGLDIS*SPGM#SGHR.Q	Taf7	K.E]AENQGLDISSPGM#S*GHR.Q	1.65	15	0	0	0	0	0	0	0	0	0	0	0	736	31.6	0.1908	0.3576	23.8	23.8	450800000	351900000	24663.9	3.4679	3.2936	6.7615
6346	2	F02680	1.51	4.52	0.017	21/34	IPI:IPI00198868.1	0	K.E]AENQGLDISS*PGM#SGHR.Q	Taf7	K.E]AENQGLDIS*SPGM#SGHR.Q	0.637	10	0	0	0	0	0	0	0	0	0	0	0	736	92.2	0.1908	0.3571	23.8	23.8	450800000	352000000	24847	3.4423	3.2694	6.7117
6349	2	F02680	2.4	3.939	0.033	22/34	IPI:IPI00198868.1	0	K.EAENQGLDISS*PGM#SGHR.Q	Taf7	K.EAENQGLDISS*PGM#SGHR.Q	118.757	11	24.437	0	0	0	0	0	0	0	0	0	0	736	50.5	0.1908	0.3571	23.8	23.8	450800000	352000000	24847	3.4423	3.2694	6.7117
6158	3	F02681	-0.49	3.473	0.091	27/68	IPI:IPI00198868.1	0	K.E]AENQGLDISS*PGM#SGHR.Q	Taf7	K.E]AENQGLDISS*PGM#SGHR.Q	3.62	11	0	0	0	0	0	0	0	0	0	0	0	381	18.4	0.1448	0.2333	24.2	24.1	2425000000	2063000000	11751.1	27.5	26.7	54.2
9759	3	F02677	1.42	5.77	0.509	35/88	IPI:IPI00198868.1	0	K.L]NES*DEQHQENEGTNQLVM#GIQK@.Q	Taf7	K.L]NESDEQHQENEGT*NQLVM#GIQK@.Q	1.508	14	4.152	0	0	0	0	0	0	0	0	0	0	764	17.2	0.3143	0.1447	36.1	36.2	1514000000	1370000000	14181.4	10.8	11.9	22.7
9766	3	F02677	1.76	4.254	0.41	31/88	IPI:IPI00198868.1	0	K.LNES*DEQHQENEGTNQLVM#GIQK.Q	Taf7	K.LNES*DEQHQENEGTNQLVM#GIQK.Q	111.446	4	67.704	0	0	0	0	0	0	0	0	0	0	764	29.8	0.3143	0.1447	36.1	36.2	1514000000	1370000000	14181.4	10.8	11.9	22.7
9724	3	F02677	1.56	6.125	0.455	37/88	IPI:IPI00198868.1	0	K.LNES*DEQHQENEGTNQLVM#GIQK.Q	Taf7	K.LNES*DEQHQENEGTNQLVM#GIQK.Q	153.044	4	77.192	0	0	0	0	0	0	0	0	0	0	764	64	0.3143	0.1446	36.1	36.2	1514000000	1370000000	14194.3	10.8	11.9	22.6
9785	3	F02677	1.59	5.53	0.415	33/88	IPI:IPI00198868.1	0	K.LNES*DEQHQENEGTNQLVM#GIQK.Q	Taf7	K.LNES*DEQHQENEGTNQLVM#GIQK.Q	153.044	4	87.149	0	0	0	0	0	0	0	0	0	0	764	21.6	0.3143	0.1446	36.1	36.2	1514000000	1370000000	14200.6	10.8	11.9	22.6
9739	3	F02677	1.06	5.249	0.404	34/88	IPI:IPI00198868.1	0	K.L]NES*DEQHQENEGTNQLVM#GIQK@.Q	Taf7	K.L]NESDEQHQENEGT*NQLVM#GIQK@.Q	18.402	14	22.329	0	0	0	0	0	0	0	0	0	0	764	25.7	0.3143	0.1446	36.1	36.2	1514000000	1370000000	14211.5	10.8	11.9	22.6
6253	3	F02680	1.01	4.263	0.065	35/68	IPI:IPI00198868.1	0	K.E]AENQGLDISS*PGM#SGHR.Q	Taf7	K.E]AENQGLDIS*SPGM#SGHR.Q	21.997	10	0	0	0	0	0	0	0	0	0	0	0	724	30.6	-0.085	0.0038	23.8	23.8	5326000000	5312000000	22418.2	28.4	30.1	58.5
6266	3	F02680	1.11	3.372	0.078	29/68	IPI:IPI00198868.1	0	K.E]AENQGLDISS*PGM#SGHR.Q	Taf7	K.E]AENQGLDIS*SPGM#SGHR.Q	0.438	10	0	0	0	0	0	0	0	0	0	0	0	724	9.0602	-0.085	0.0038	23.8	23.8	5326000000	5312000000	22369.7	28.4	30.2	58.6
6264	3	F02680	3.31	2.746	0.042	23/68	IPI:IPI00198868.1	0	K.EAENQGLDISS*PGM#SGHR.Q	Taf7	K.EAENQGLDISS*PGM#SGHR.Q	41.292	11	6.591	0	0	0	0	0	0	0	0	0	0	724	11	-0.085	0.0038	23.8	23.8	5326000000	5312000000	22369.7	28.4	30.2	58.6
5816	3	F02682	0.53	2.371	0	26/68	IPI:IPI00198868.1	0	K.EAENQGLDISS*PGM#SGHR.Q	Taf7	K.EAENQGLDISSPGM#S*GHR.Q	41.292	15	6.039	0	0	0	0	0	0	0	0	0	0	340	36.6	-0.3489	-0.4392	24.2	24.2	561000000	760700000	13015.3	6.4898	7.9222	14.4
8415	4	F02675	1.39	4.155	0.02	42/210	IPI:IPI00198884.4	3	K.M#APPPKEVEEDS*EDEEM#S*EDEDDSS*GEEEVVIPQKK.G	-	K.M#APPPKEVEEDS*EDEEM#S*EDEDDSS*GEEEVVIPQKK.G	28.885	12	10.543	18	11.638	25	5.75	0	0	0	0	0	0	216	14.2	0.1138	0.7638	32.5	32.5	10180000000	5993000000	11238.8	73.1	39.2	112.3
8184	4	F02675	1.35	3.747	0.021	34/210	IPI:IPI00198884.4	3	K.M#APPPKEVEEDS*EDEEM#SEDEDDS*S*GEEEVVIPQKK.G	-	K.M#APPPKEVEEDS*EDEEM#SEDEDDS*S*GEEEVVIPQKK.G	40.668	12	10.309	24	12.058	25	14.631	0	0	0	0	0	0	216	2.9793	0.1138	0.7638	32.5	32.5	10180000000	5993000000	11985.6	68.5	36.8	105.3
11082	4	F02670	1.32	3.845	0.293	34/204	IPI:IPI00198884.4	3	K.MAPPPKEVEEDS*EDEEM#S*EDEDDS*S*GEEEVVIPQK.K	-	K.MAPPPKEVEEDS*EDEEM#S*EDEDDS*S*GEEEVVIPQK.K	34.869	12	1000	18	1000	24	1000	25	1000	0	0	0	0	516	0.974	0.8203	0.7409	35.2	35.2	59990000000	35890000000	50016.7	40.1	29.5	69.6
9249	4	F02675	-0.04	4.185	0.062	33/210	IPI:IPI00198884.4	3	K.MAPPPKEVEEDS*EDEEM#S*EDEDDSS*GEEEVVIPQKK.G	-	K.MAPPPKEVEEDSEDEEM#S*EDEDDS*S*GEEEVVIPQKK.G	40.668	18	6.001	24	19.006	25	21.445	0	0	0	0	0	0	273	100	1.068	0.6713	35.4	35.4	209900000	131800000	11203.6	3.2783	2.2743	5.5526
8418	4	F02677	0.44	4.186	0.025	34/210	IPI:IPI00198884.4	3	K.M#APPPKEVEEDS*EDEEM#S*EDEDDSS*GEEEVVIPQKK.G	-	K.M#APPPKEVEEDSEDEEM#S*EDEDDS*S*GEEEVVIPQKK.G	40.668	18	2.79	24	2.779	25	2.303	0	0	0	0	0	0	562	32.6	0.4344	0.6012	32.6	32.6	624000000	411300000	11508.3	5.884	5.2384	11.1
8443	4	F02677	0.44	4.41	0.003	33/210	IPI:IPI00198884.4	3	K.M#APPPKEVEEDS*EDEEM#S*EDEDDS*SGEEEVVIPQKK.G	-	K.M#APPPKEVEEDSEDEEM#S*EDEDDS*S*GEEEVVIPQKK.G	53.77	18	10.309	24	10.828	25	12.977	0	0	0	0	0	0	562	36.5	0.4344	0.6008	32.6	32.6	624000000	411500000	11540.1	5.8678	5.224	11.1
10410	4	F02671	1.28	3.642	0.195	39/204	IPI:IPI00198884.4	3	K.MAPPPKEVEEDS*EDEEM#S*EDEDDS*S*GEEEVVIPQK.K	-	K.MAPPPKEVEEDS*EDEEM#S*EDEDDS*S*GEEEVVIPQK.K	34.869	12	1000	18	1000	24	1000	25	1000	0	0	0	0	637	4.9382	0.5004	0.3483	35.7	35.8	7217000000	5669000000	34782.1	12.3	10.1	22.5
9236	4	F02683	0.27	4.548	0.038	31/210	IPI:IPI00198884.4	3	K.M#APPPKEVEEDS*EDEEM#SEDEDDS*S*GEEEVVIPQKK.G	-	K.M#APPPKEVEEDS*EDEEM#SEDEDDS*S*GEEEVVIPQKK.G	90.023	12	21.746	24	12.058	25	10.121	0	0	0	0	0	0	484	100	0.373	0.2639	32.6	32.8	298500000	248600000	13359.4	4.2846	3.2107	7.4954
9153	4	F02683	1.12	4.274	0.135	36/210	IPI:IPI00198884.4	3	K.M#APPPKEVEEDS*EDEEM#SEDEDDS*S*GEEEVVIPQKK.G	-	K.M#APPPKEVEEDS*EDEEM#SEDEDDS*S*GEEEVVIPQKK.G	44.861	12	6.001	24	7.756	25	6.378	0	0	0	0	0	0	484	84.7	0.373	0.2639	32.6	32.8	298500000	248600000	13346.1	4.2889	3.214	7.5029
8848	4	F02676	-1.79	5.278	0.05	40/210	IPI:IPI00198884.4	3	K.M#APPPKEVEEDS*EDEEM#S*EDEDDSS*GEEEVVIPQKK.G	-	K.M#APPPKEVEEDS*EDEEM#SEDEDDS*S*GEEEVVIPQKK.G	73.562	12	6.001	24	12.058	25	14.631	0	0	0	0	0	0	416	32.9	-0.0742	0.1706	32.7	32.7	425900000	378400000	14418.1	4.1953	4.2036	8.3989
8820	4	F02676	-1.79	4.229	0.017	40/210	IPI:IPI00198884.4	3	K.M#APPPKEVEEDS*EDEEM#S*EDEDDSS*GEEEVVIPQKK.G	-	K.M#APPPKEVEEDS*EDEEM#S*EDEDDS*SGEEEVVIPQKK.G	44.457	12	21	18	19.277	24	0	0	0	0	0	0	0	416	41.4	-0.0742	0.1704	32.7	32.7	426000000	378500000	14477.4	4.1781	4.1864	8.3645
8112	2	F02684	0.76	1.713	0.351	16/24	IPI:IPI00198884.4	4	R.LELQGPRGS*PNAR.S	-	R.LELQGPRGS*PNAR.S	99.973	9	1000	0	0	0	0	0	0	0	0	0	0	394	4.3108	0.1577	0.1609	25	25	12720000000	11370000000	22103.5	74	66.3	140.3
8342	4	F02671	-0.36	4.033	0.314	32/174	IPI:IPI00198884.4	3	K.EVEEDS*EDEEM#S*EDEDDS*S*GEEEVVIPQKK.G	-	K.EVEEDS*EDEEM#S*EDEDDS*S*GEEEVVIPQKK.G	32.696	6	1000	12	1000	18	1000	19	1000	0	0	0	0	417	35.8	-0.0666	0.0796	31	31.1	511600000	484200000	21514.4	5.0655	5.6376	10.7
16378	2	F02672	0.19	3.58	0.537	21/26	IPI:IPI00198884.4	4	K.GFGFVDFNS*EEDAK.T	-	K.GFGFVDFNS*EEDAK.T	128.035	9	1000	0	0	0	0	0	0	0	0	0	0	1655	100	-0.2483	0.0702	54.1	54.1	439400000	418600000	3634.1	8.2705	9.8235	18.1
16356	2	F02672	-0.03	4.224	0.551	21/26	IPI:IPI00198884.4	4	K.G]FGFVDFNS*EEDAK@.T	-	K.G]FGFVDFNS*EEDAK@.T	0.336	9	1000	0	0	0	0	0	0	0	0	0	0	1655	100	-0.2483	0.0698	54.1	54.1	439400000	418700000	3703.9	8.1146	9.6384	17.8
8751	4	F02670	-1.47	3.638	0.519	29/174	IPI:IPI00198884.4	3	K.EVEEDS*EDEEM#S*EDEDDS*S*GEEEVVIPQKK.G	-	K.EVEEDS*EDEEM#S*EDEDDS*S*GEEEVVIPQKK.G	40.941	6	1000	12	1000	18	1000	19	1000	0	0	0	0	324	9.2645	0.1028	-0.1275	30.4	30.6	1727000000	1886000000	33813.4	7.1518	6.1367	13.3
15849	3	F02670	1.81	3.85	0.083	24/128	IPI:IPI00198929.1	0	K.S]DDT*S*DEDFVEEAGEEDGGSDGM#GGDGS*EFLQR.D	Hexim1	K.S*]DDT*S*DEDFVEEAGEEDGGSDGM#GGDGSEFLQR.D	3.749	1	4.864	4	4.864	5	4.864	0	0	0	0	0	0	897	2.3711	-0.0237	0.8139	46.9	47	13200000000	7510000000	51584.2	15.3	9.9575	25.3
15910	3	F02670	1.66	3.81	0.025	24/128	IPI:IPI00198929.1	0	K.S]DDT*S*DEDFVEEAGEEDGGS*DGM#GGDGSEFLQR.D	Hexim1	K.S*]DDT*SDEDFVEEAGEEDGGSDGM#GGDGS*EFLQR.D	5.228	1	0	4	0	28	6.001	0	0	0	0	0	0	897	4.5207	-0.0237	0.8135	46.9	47	13200000000	7511000000	52027.3	15.2	9.8727	25
17576	3	F02670	1.58	4.427	0.003	29/128	IPI:IPI00198929.1	0	K.S*DDTS*DEDFVEEAGEEDGGS*DGMGGDGSEFLQR.D	Hexim1	K.SDDT*S*DEDFVEEAGEEDGGS*DGMGGDGSEFLQR.D	81.151	4	0	5	5.75	20	7.649	0	0	0	0	0	0	1041	10.2	-0.0625	0.7141	50.8	50.9	4208000000	2565000000	56148.1	5.8304	3.7844	9.6149
16523	3	F02670	3.19	3.229	0.061	25/128	IPI:IPI00198929.1	0	K.SDDT*S*DEDFVEEAGEEDGGSDGM#GGDGSEFLQR.D	Hexim1	K.S*DDT*SDEDFVEEAGEEDGGSDGM#GGDGSEFLQR.D	56.573	1	0	4	0	0	0	0	0	0	0	0	0	954	7.7814	0.2576	0.6531	48.6	48.6	5913000000	3760000000	50256.2	8.4195	6.965	15.4
8303	3	F02677	2.23	5.551	0.038	39/140	IPI:IPI00198929.1	0	K.G]QNGEDLSTGGASPS*AEGEPM#SESLVQPGHDSEATK@.L	Hexim1	K.G]QNGEDLST*GGASPSAEGEPM#SESLVQPGHDSEATK@.L	1.947	9	0	0	0	0	0	0	0	0	0	0	0	546	54.7	0.131	0.3165	32.2	32.3	298900000	240000000	11214	3.6191	3.0712	6.6904
8301	3	F02677	-0.4	4.945	0.006	34/140	IPI:IPI00198929.1	0	K.GQNGEDLSTGGAS*PSAEGEPM#SESLVQPGHDSEATK.L	Hexim1	K.GQNGEDLSTGGASPSAEGEPM#S*ESLVQPGHDSEATK.L	53.214	22	15.59	0	0	0	0	0	0	0	0	0	0	546	50.9	0.131	0.3165	32.2	32.3	298900000	240000000	11214	3.6191	3.0712	6.6904
8381	3	F02677	1.31	4.263	0.017	29/140	IPI:IPI00198929.1	0	K.GQNGEDLSTGGAS*PSAEGEPM#SESLVQPGHDSEATK.L	Hexim1	K.GQNGEDLSTGGAS*PSAEGEPM#SESLVQPGHDSEATK.L	47.66	13	12.236	0	0	0	0	0	0	0	0	0	0	546	80	0.131	0.3164	32.2	32.3	298900000	240000000	11229.1	3.6143	3.0671	6.6814
7903	2	F02671	0.87	3.519	0.036	18/30	IPI:IPI00198955.1	2	K.V]LTQM#GSPHNPISS*VS*.-	Smad9	K.V]LTQM#GS*PHNPISS*VS.-	2.238	7	0	14	9.34	0	0	0	0	0	0	0	0	350	25	0.2011	0.3696	29.9	30	2799000000	2167000000	19968.8	10.7	8.7653	19.5
7921	2	F02671	2.39	3.162	0.073	18/30	IPI:IPI00198955.1	2	K.VLTQM#GSPHNPISS*VS*.-	Smad9	K.VLTQM#GSPHNPIS*S*VS.-	75.739	13	45.026	14	40.362	0	0	0	0	0	0	0	0	350	25.8	0.2011	0.3696	29.9	30	2800000000	2167000000	20092.1	10.6	8.7115	19.4
7872	2	F02671	0.93	2.608	0.007	16/30	IPI:IPI00198955.1	2	K.V]LTQM#GSPHNPISS*VS*.-	Smad9	K.V]LTQM#GS*PHNPISS*VS.-	7.217	7	0	14	9.34	0	0	0	0	0	0	0	0	350	39	0.2011	0.3695	29.9	30	2799000000	2166000000	19762.7	10.8	8.8567	19.7
11514	2	F02670	-4.86	3.121	0.083	15/30	IPI:IPI00198955.1	2	K.VLTQMGSPHNPISS*VS*.-	Smad9	K.VLTQMGSPHNPIS*S*VS.-	59.155	13	45.026	14	40.362	0	0	0	0	0	0	0	0	546	33.2	-0.6924	-0.134	37.1	37.1	603200000	662000000	43023.7	2.27	2.2393	4.5092
8389	2	F02670	0.75	3.911	0.062	20/30	IPI:IPI00198955.1	2	K.V]LTQM#GSPHNPISS*VS*.-	Smad9	K.V]LTQM#GS*PHNPISS*VS.-	4.359	7	0	14	4.16	0	0	0	0	0	0	0	0	298	61.9	0.0668	-0.2357	29.8	29.8	2025000000	2385000000	29999.4	7.5879	7.2446	14.8
8443	2	F02670	0.79	3.438	0.009	14/30	IPI:IPI00198955.1	2	K.V]LTQM#GSPHNPISS*VS*.-	Smad9	K.V]LT*QM#GS*PHNPISSVS.-	11.099	3	4.691	7	2.806	0	0	0	0	0	0	0	0	298	20	0.0668	-0.2357	29.8	29.8	2025000000	2385000000	30287.2	7.5157	7.1758	14.7
8406	2	F02670	0.74	3.381	0.046	17/30	IPI:IPI00198955.1	2	K.V]LTQM#GSPHNPISS*VS*.-	Smad9	K.V]LTQM#GS*PHNPISS*VS.-	10.77	7	0	14	4.16	0	0	0	0	0	0	0	0	298	30.8	0.0668	-0.2357	29.8	29.8	2025000000	2385000000	30092.3	7.5644	7.2223	14.8
24287	4	F02670	2.48	3.849	0.016	41/246	IPI:IPI00199013.8	1	R.AVVTGQVLYVPDPEYVS*S*VESSPSLSPVSPLSPTSSEAEFDK.T	Oxr1	R.AVVTGQVLYVPDPEYVS*S*VESSPSLSPVSPLSPTSSEAEFDK.T	60.346	17	9.296	18	6.454	0	0	0	0	0	0	0	0	1358	3.6554	0.3923	0.8253	66.5	66.5	8535000000	4817000000	46326.9	6.6038	4.362	11
24222	4	F02670	3.23	4.032	0.029	41/246	IPI:IPI00199013.8	1	R.AVVTGQVLYVPDPEYVSSVES*S*PSLSPVSPLSPTSSEAEFDK.T	Oxr1	R.AVVTGQVLYVPDPEYVS*S*VESSPSLSPVSPLSPTSSEAEFDK.T	101.752	17	8.913	18	6.454	0	0	0	0	0	0	0	0	1358	8.1221	0.3923	0.8234	66.5	66.5	8537000000	4825000000	46891.6	6.5243	4.3095	10.8
24186	4	F02670	1.78	4.334	0.023	39/246	IPI:IPI00199013.8	1	R.A]VVTGQVLYVPDPEYVS*SVESSPSLSPVS*PLSPTSSEAEFDK@.T	Oxr1	R.A]VVTGQVLYVPDPEYVSSVESS*PSLSPVS*PLSPTSSEAEFDK@.T	31.553	22	6.591	29	9.107	0	0	0	0	0	0	0	0	1358	9.2509	0.3923	0.8215	66.5	66.5	8540000000	4832000000	47426	6.4508	4.261	10.7
24099	4	F02670	1.24	4.045	0.006	37/246	IPI:IPI00199013.8	1	R.A]VVTGQVLYVPDPEY*VSSVES*SPSLSPVSPLSPTSSEAEFDK@.T	Oxr1	R.A]VVTGQVLYVPDPEYVSSVESS*PSLSPVSPLSPT*SSEAEFDK@.T	34.793	22	0	34	2.806	0	0	0	0	0	0	0	0	1358	7.2967	0.3923	0.8195	66.5	66.5	8542000000	4840000000	48025.6	6.3703	4.2078	10.6
23680	4	F02670	1.17	5.332	0.015	42/246	IPI:IPI00199013.8	1	R.A]VVTGQVLYVPDPEYVS*S*VESS*PSLSPVSPLSPTSSEAEFDK@.T	Oxr1	R.A]VVTGQVLYVPDPEYVSSVESS*PS*LSPVSPLSPTSS*EAEFDK@.T	32.155	22	0	24	7.971	36	0	0	0	0	0	0	0	1333	7.6375	-0.5123	-0.5112	65.3	65.5	6156000000	8773000000	48083.3	4.6491	7.8266	12.5
23668	4	F02670	2.75	4.62	0.009	43/246	IPI:IPI00199013.8	1	R.A]VVTGQVLYVPDPEYVS*S*VESSPS*LSPVSPLSPTSSEAEFDK@.T	Oxr1	R.A]VVTGQVLYVPDPEYVSSVESS*PSLS*PVSPLSPT*SSEAEFDK@.T	25.476	22	0	26	1.286	34	2.806	0	0	0	0	0	0	1333	18.4	-0.5123	-0.5112	65.3	65.5	6156000000	8773000000	48086.5	4.6487	7.8261	12.5
23780	4	F02670	1.64	4.101	0.005	39/246	IPI:IPI00199013.8	1	R.A]VVTGQVLYVPDPEYVS*S*VES*SPSLSPVSPLSPTSSEAEFDK@.T	Oxr1	R.A]VVTGQVLYVPDPEYVS*SVES*SPSLSPVSPLSPT*SSEAEFDK@.T	9.976	17	0	21	9.558	34	2.37	0	0	0	0	0	0	1333	6.3603	-0.5123	-0.5112	65.3	65.5	6156000000	8773000000	48093.4	4.6481	7.8249	12.5
23720	4	F02670	1.77	3.807	0.004	37/246	IPI:IPI00199013.8	1	R.AVVTGQVLYVPDPEYVS*SVES*SPS*LSPVSPLSPTSSEAEFDK.T	Oxr1	R.AVVTGQVLYVPDPEYVSS*VES*S*PSLSPVSPLSPTSSEAEFDK.T	60.805	18	5.75	21	1.866	22	4.085	0	0	0	0	0	0	1333	7.9315	-0.5123	-0.5112	65.3	65.5	6156000000	8773000000	48017.1	4.6555	7.8374	12.5
11462	3	F02685	0.62	4.676	0.1	33/96	IPI:IPI00199044.3	0	R.RPLTTSPS*LEGTQETYTVAHEENVR.F	LOC682248;RGD1311273	R.RPLTTSPSLEGT*QETYTVAHEENVR.F	120.317	12	6.454	0	0	0	0	0	0	0	0	0	0	544	6.4785	-0.2415	-0.0815	36.1	36.1	11880000000	12570000000	85748.2	8.4868	9.7865	18.3
11477	3	F02685	0.23	4.503	0.057	35/96	IPI:IPI00199044.3	0	R.R]PLTTSPS*LEGTQETYTVAHEENVR.F	LOC682248;RGD1311273	R.R]PLTTSPS*LEGTQETYTVAHEENVR.F	9.619	8	0	0	0	0	0	0	0	0	0	0	0	544	4.0108	-0.2415	-0.0816	36.1	36.1	11890000000	12590000000	87064.2	8.3585	9.6386	18
11495	3	F02685	0.79	4.535	0.098	32/96	IPI:IPI00199044.3	0	R.RPLTTSPS*LEGTQETYTVAHEENVR.F	LOC682248;RGD1311273	R.RPLTTSPS*LEGTQETYTVAHEENVR.F	143.515	8	6.039	0	0	0	0	0	0	0	0	0	0	544	2.8784	-0.2415	-0.0817	36.1	36.1	11900000000	12600000000	88159.9	8.2546	9.5188	17.8
11461	4	F02686	-0.21	3.074	0.016	36/156	IPI:IPI00199060.2	2	K.V]LGPSS*SENQEGTLTDSMK@DEK@DDHYK@.D	Tgoln1	K.V]LGPSSSENQEGTLTDSMK@DEK@DDHY*K@.D	7.672	26	3.894	0	0	0	0	0	0	0	0	0	0	338	3.7138	0.2423	0.5856	33.7	33.8	7985000000	5321000000	57226.9	11.9	9.8688	21.8
7673	2	F02672	1.16	3.945	0.012	19/36	IPI:IPI00199060.2	2	K.V]LGPS*SSENQEGTLTDSM#K@.D	Tgoln1	K.V]LGPSSSENQEGT*LTDSM#K@.D	0.13	13	2.806	0	0	0	0	0	0	0	0	0	0	532	55.9	0.0423	0.2006	28.5	28.5	569000000	495100000	12427	7.2619	7.0522	14.3
7683	2	F02672	0.69	3.675	0.003	18/36	IPI:IPI00199060.2	2	K.VLGPS*SSENQEGTLTDSM#K.D	Tgoln1	K.VLGPSS*SENQEGTLTDSM#K.D	65.895	6	9.34	0	0	0	0	0	0	0	0	0	0	532	100	0.0423	0.2006	28.5	28.5	569000000	495100000	12427	7.2619	7.0522	14.3
7635	2	F02672	0.69	3.823	0.042	19/36	IPI:IPI00199060.2	2	K.VLGPSS*SENQEGTLTDSM#K.D	Tgoln1	K.VLGPSS*SENQEGTLTDSM#K.D	99.844	6	9.34	0	0	0	0	0	0	0	0	0	0	532	54.8	0.0423	0.2001	28.5	28.5	568500000	494900000	12149.5	7.4277	7.2132	14.6
7582	3	F02672	0.21	2.817	0.019	26/72	IPI:IPI00199060.2	2	K.V]LGPS*SSENQEGTLTDSM#K@.D	Tgoln1	K.V]LGPSS*SENQEGTLTDSM#K@.D	5.157	6	0	0	0	0	0	0	0	0	0	0	0	522	14.7	0.2116	0.1824	28.5	28.6	2423000000	2136000000	11040.4	31.1	24.9	56
7409	2	F02671	0.97	4.159	0.053	21/36	IPI:IPI00199060.2	2	K.VLGPSS*SENQEGTLTDSM#K.D	Tgoln1	K.VLGPSS*SENQEGTLTDSM#K.D	99.844	6	9.34	0	0	0	0	0	0	0	0	0	0	299	100	0.0832	0.1597	28.6	28.6	599600000	536800000	17965.7	4.9737	4.695	9.6686
7423	2	F02671	0.75	4.029	0.058	19/36	IPI:IPI00199060.2	2	K.V]LGPSS*SENQEGTLTDSM#K@.D	Tgoln1	K.V]LGPSSSENQEGT*LTDSM#K@.D	0.637	13	2.806	0	0	0	0	0	0	0	0	0	0	299	50.2	0.0832	0.1597	28.6	28.6	599700000	536900000	18069.1	4.9452	4.6681	9.6133
7426	2	F02671	0.97	4.004	0.048	18/36	IPI:IPI00199060.2	2	K.VLGPSS*SENQEGTLTDSM#K.D	Tgoln1	K.VLGPSS*SENQEGTLTDSM#K.D	90.861	6	9.34	0	0	0	0	0	0	0	0	0	0	299	53.9	0.0832	0.1597	28.6	28.6	599700000	536900000	18069.1	4.9452	4.6681	9.6133
7351	3	F02671	0.28	3.662	0.037	25/72	IPI:IPI00199060.2	2	K.V]LGPSSS*ENQEGTLTDSM#K@.D	Tgoln1	K.V]LGPSSS*ENQEGTLTDSM#K@.D	17.231	7	17.009	0	0	0	0	0	0	0	0	0	0	293	13.6	0.1414	-0.2046	28.5	28.6	2842000000	3275000000	15780.8	22.1	21.4	43.5
7371	3	F02671	0.12	3.015	0.057	25/72	IPI:IPI00199060.2	2	K.VLGPS*SSENQEGTLTDSM#K.D	Tgoln1	K.VLGPS*SSENQEGTLTDSM#K.D	57.045	5	4.085	0	0	0	0	0	0	0	0	0	0	293	9.3259	0.1414	-0.2046	28.5	28.6	2842000000	3275000000	15933.5	21.9	21.2	43.1
14488	2	F02681	0.36	3.026	0.208	19/32	IPI:IPI00199145.3	1	K.G]GRS*PDEVTLTSIVPTR.D	Pacsin3	K.G]GRSPDEVTLT*SIVPTR.D	4.198	11	0	0	0	0	0	0	0	0	0	0	0	1064	100	0.4684	0.3822	46	46	659200000	505700000	7384.6	9.3419	5.4111	14.8
14472	2	F02681	1.12	3.133	0.374	18/32	IPI:IPI00199145.3	1	K.GGRS*PDEVTLTSIVPTR.D	Pacsin3	K.GGRS*PDEVTLTSIVPTR.D	87.719	4	38.189	0	0	0	0	0	0	0	0	0	0	1064	100	0.4684	0.3818	46	46	659200000	505900000	7443.2	9.2683	5.3685	14.6
14453	2	F02681	1.37	2.947	0.352	17/32	IPI:IPI00199145.3	1	K.GGRS*PDEVTLTSIVPTR.D	Pacsin3	K.GGRS*PDEVTLTSIVPTR.D	40.751	4	26.927	0	0	0	0	0	0	0	0	0	0	1064	100	0.4684	0.3806	46	46	659200000	506300000	7601.4	9.0754	5.2568	14.3
7387	3	F02679	1.36	3.653	0.095	24/112	IPI:IPI00199145.3	1	R.DGTAPPPQSPSSPGSGQDEDWS*DEESPRK.A	Pacsin3	R.DGTAPPPQSPSSPGS*GQDEDWSDEESPRK.A	129.068	15	6.931	0	0	0	0	0	0	0	0	0	0	615	23.4	0.1243	0.3646	28	28.1	2270000000	1763000000	14961.7	10.3	8.4564	18.7
7208	3	F02679	1.04	3.034	0.203	26/112	IPI:IPI00199145.3	1	R.D]GTAPPPQSPSSPGSGQDEDWS*DEESPRK@.A	Pacsin3	R.D]GTAPPPQSPSSPGSGQDEDWSDEES*PRK@.A	12.001	26	0	0	0	0	0	0	0	0	0	0	0	615	52.3	0.1243	0.3646	28	28.1	2270000000	1763000000	14928.1	10.3	8.4754	18.8
7226	3	F02679	1	3.889	0.264	29/112	IPI:IPI00199145.3	1	R.D]GTAPPPQSPSSPGSGQDEDWS*DEESPRK@.A	Pacsin3	R.D]GT*APPPQSPSSPGSGQDEDWSDEESPRK@.A	2.138	3	3.97	0	0	0	0	0	0	0	0	0	0	615	27.3	0.1243	0.3645	28	28.1	2270000000	1763000000	15010.6	10.2	8.4288	18.7
7246	3	F02679	1.25	3.087	0.186	28/112	IPI:IPI00199145.3	1	R.DGTAPPPQSPSSPGSGQDEDWS*DEESPRK.A	Pacsin3	R.DGTAPPPQSPSSPGSGQDEDWS*DEESPRK.A	84.947	22	16.062	0	0	0	0	0	0	0	0	0	0	615	24.1	0.1243	0.3645	28	28.1	2270000000	1763000000	15005.5	10.2	8.4317	18.7
7232	3	F02679	1.06	2.666	0.144	26/112	IPI:IPI00199145.3	1	R.DGTAPPPQSPSSPGSGQDEDWS*DEESPRK.A	Pacsin3	R.DGTAPPPQSPSSPGS*GQDEDWSDEESPRK.A	72.899	15	6.91	0	0	0	0	0	0	0	0	0	0	615	100	0.1243	0.3645	28	28.1	2270000000	1763000000	15010.6	10.2	8.4288	18.7
6826	3	F02678	1.38	2.939	0.117	31/112	IPI:IPI00199145.3	1	R.D]GTAPPPQSPSSPGSGQDEDWS*DEESPRK@.A	Pacsin3	R.D]GTAPPPQSPSSPGSGQDEDWSDEES*PRK@.A	14.974	26	17.25	0	0	0	0	0	0	0	0	0	0	714	34.2	0.0473	0.3542	28.1	28.2	2903000000	2271000000	11166.9	23	18.8	41.8
7081	3	F02678	1.62	3.093	0.206	31/112	IPI:IPI00199145.3	1	R.D]GTAPPPQSPSSPGSGQDEDWS*DEESPRK@.A	Pacsin3	R.D]GTAPPPQSPSSPGS*GQDEDWSDEESPRK@.A	3.646	15	0.97	0	0	0	0	0	0	0	0	0	0	714	56.3	0.0473	0.354	28.1	28.2	2905000000	2273000000	13474.8	19	15.6	34.6
6878	4	F02677	0.41	4.505	0.105	41/168	IPI:IPI00199145.3	1	R.DGTAPPPQSPSSPGS*GQDEDWSDEESPRK.A	Pacsin3	R.DGTAPPPQSPSSPGSGQDEDWSDEES*PRK.A	69.063	26	1.603	0	0	0	0	0	0	0	0	0	0	344	4.391	0.0654	0.322	28.2	28.2	6035000000	4828000000	8391.2	68.3	52.5	120.9
6837	4	F02677	0.74	3.494	0.067	38/168	IPI:IPI00199145.3	1	R.DGTAPPPQSPSSPGS*GQDEDWSDEESPRK.A	Pacsin3	R.DGTAPPPQSPSSPGSGQDEDWS*DEESPRK.A	54.273	22	10.468	0	0	0	0	0	0	0	0	0	0	344	9.3843	0.0654	0.322	28.2	28.2	6035000000	4828000000	8308.1	69	53	122.1
14395	3	F02681	0.35	2.691	0.287	21/64	IPI:IPI00199145.3	1	K.G]GRS*PDEVTLTSIVPTR.D	Pacsin3	K.G]GRSPDEVT*LTSIVPTR.D	0.627	9	0	0	0	0	0	0	0	0	0	0	0	1061	53.6	0.23	0.2692	45.9	45.9	3586000000	2976000000	6166.7	43.1	36.7	79.8
14396	3	F02681	0.47	2.373	0.27	21/64	IPI:IPI00199145.3	1	K.GGRS*PDEVTLTSIVPTR.D	Pacsin3	K.GGRS*PDEVTLTSIVPTR.D	78.501	4	22.492	0	0	0	0	0	0	0	0	0	0	1061	54.5	0.23	0.2692	45.9	45.9	3586000000	2976000000	6166.7	43.1	36.7	79.8
13987	3	F02679	0.95	3.386	0.201	24/64	IPI:IPI00199145.3	1	K.GGRS*PDEVTLTSIVPTR.D	Pacsin3	K.GGRS*PDEVTLTSIVPTR.D	64.298	4	22.492	0	0	0	0	0	0	0	0	0	0	1473	13.3	0.2483	0.2344	46	46	18560000000	15780000000	5324.5	210.4	177.2	387.6
13948	3	F02679	0.29	3.203	0.114	22/64	IPI:IPI00199145.3	1	K.G]GRS*PDEVTLTSIVPTR.D	Pacsin3	K.G]GRS*PDEVTLTSIVPTR.D	0.182	4	0.295	0	0	0	0	0	0	0	0	0	0	1473	55.1	0.2483	0.2344	46	46	18560000000	15780000000	5349.4	209.5	176.3	385.8
7777	3	F02671	0.09	3.916	0.139	33/108	IPI:IPI00199145.3	1	R.DGTAPPPQSPSSPGSGQDEDWS*DEESPR.K	Pacsin3	R.DGTAPPPQSPSSPGSGQDEDWS*DEESPR.K	73.649	22	6.603	0	0	0	0	0	0	0	0	0	0	343	15.6	-0.1379	0.2259	29.7	29.8	3260000000	2787000000	19228.9	13	10.3	23.3
7858	3	F02671	-0.15	3.484	0.17	28/108	IPI:IPI00199145.3	1	R.D]GTAPPPQSPSSPGSGQDEDWS*DEESPR.K	Pacsin3	R.D]GTAPPPQSPSSPGSGQDEDWS*DEESPR.K	3.554	22	0	0	0	0	0	0	0	0	0	0	0	343	8.2398	-0.1379	0.2259	29.7	29.8	3260000000	2788000000	19636.6	12.7	10.1	22.9
15371	3	F02680	0.32	2.99	0.223	21/64	IPI:IPI00199145.3	1	K.G]GRS*PDEVTLTSIVPTR.D	Pacsin3	K.G]GRSPDEVT*LTSIVPTR.D	0.627	9	1.488	0	0	0	0	0	0	0	0	0	0	2043	36.4	0.1357	0.2084	45.9	45.9	15210000000	13170000000	8410.4	97.3	88.6	185.9
15424	2	F02680	0.28	3.159	0.331	22/32	IPI:IPI00199145.3	1	K.GGRS*PDEVTLTSIVPTR.D	Pacsin3	K.GGRS*PDEVTLTSIVPTR.D	96.82	4	38.189	0	0	0	0	0	0	0	0	0	0	2057	86.4	0.3467	0.1992	45.9	45.8	2623000000	2285000000	9695.3	17.7	13.9	31.7
15425	2	F02680	0.6	3.03	0.19	21/32	IPI:IPI00199145.3	1	K.G]GRS*PDEVTLTSIVPTR.D	Pacsin3	K.G]GRSPDEVTLTSIVPT*R.D	0.744	16	3.696	0	0	0	0	0	0	0	0	0	0	2057	100	0.3467	0.1992	45.9	45.8	2623000000	2285000000	9695.3	17.7	13.9	31.7
14001	2	F02679	0.33	3.508	0.383	19/32	IPI:IPI00199145.3	1	K.GGRS*PDEVTLTSIVPTR.D	Pacsin3	K.GGRS*PDEVTLTSIVPTR.D	96.82	4	51.004	0	0	0	0	0	0	0	0	0	0	1480	100	-0.0946	0.1898	45.9	46	2972000000	2606000000	6118.7	28	29.9	57.8
14000	2	F02679	0.24	3.393	0.291	18/32	IPI:IPI00199145.3	1	K.G]GRS*PDEVTLTSIVPTR.D	Pacsin3	K.G]GRSPDEVTLTSIVPT*R.D	1.964	16	4.54	0	0	0	0	0	0	0	0	0	0	1480	100	-0.0946	0.1898	45.9	46	2972000000	2606000000	6118.7	28	29.9	57.8
14016	2	F02679	0.27	3.142	0.379	19/32	IPI:IPI00199145.3	1	K.GGRS*PDEVTLTSIVPTR.D	Pacsin3	K.GGRS*PDEVTLTSIVPTR.D	70.563	4	51.004	0	0	0	0	0	0	0	0	0	0	1480	68.4	-0.0946	0.1898	45.9	46	2972000000	2606000000	6109	28	29.9	57.9
6817	3	F02677	1.63	3.457	0.149	31/112	IPI:IPI00199145.3	1	R.DGTAPPPQSPSSPGSGQDEDWS*DEESPRK.A	Pacsin3	R.DGTAPPPQSPSSPGS*GQDEDWSDEESPRK.A	99.454	15	6.931	0	0	0	0	0	0	0	0	0	0	336	14.4	0.2213	0.1476	28.2	28.3	9167000000	8275000000	9249	71.4	62.5	133.9
6787	3	F02677	1.02	2.742	0.269	29/112	IPI:IPI00199145.3	1	R.D]GTAPPPQSPSSPGSGQDEDWS*DEESPRK@.A	Pacsin3	R.D]GTAPPPQSPSSPGSGQDEDWS*DEESPRK@.A	5.079	22	0	0	0	0	0	0	0	0	0	0	0	336	46.5	0.2213	0.1476	28.2	28.3	9167000000	8275000000	9071.9	72.8	63.7	136.5
6780	3	F02677	1.54	2.528	0.007	25/112	IPI:IPI00199145.3	1	R.DGTAPPPQSPS*SPGSGQDEDWSDEESPRK.A	Pacsin3	R.DGTAPPPQSPS*SPGSGQDEDWSDEESPRK.A	72.158	11	7.71	0	0	0	0	0	0	0	0	0	0	336	51	0.2213	0.1476	28.2	28.3	9167000000	8275000000	9071.9	72.8	63.7	136.5
7223	3	F02677	0.62	2.316	0.164	21/112	IPI:IPI00199145.3	1	R.DGTAPPPQSPSSPGSGQDEDWS*DEESPRK.A	Pacsin3	R.DGTAPPPQSPSSPGSGQDEDWS*DEESPRK.A	78.451	22	8.594	0	0	0	0	0	0	0	0	0	0	336	46.3	0.2213	0.1476	28.2	28.3	9167000000	8276000000	10000.3	66	57.8	123.8
7372	4	F02679	1.28	3.14	0.138	43/168	IPI:IPI00199145.3	1	R.DGTAPPPQSPSSPGS*GQDEDWSDEESPRK.A	Pacsin3	R.DGTAPPPQSPSSPGSGQDEDWSDEES*PRK.A	69.063	26	1.603	0	0	0	0	0	0	0	0	0	0	631	25.9	-0.0145	-0.0885	28.2	28.2	972700000	1034000000	14229.4	6.3307	6.0224	12.4
7369	4	F02679	0.34	3	0.197	34/168	IPI:IPI00199145.3	1	R.D]GTAPPPQSPSSPGS*GQDEDWSDEESPRK@.A	Pacsin3	R.D]GTAPPPQSPSSPGSGQDEDWSDEES*PRK@.A	8.145	26	5.659	0	0	0	0	0	0	0	0	0	0	631	24.4	-0.0145	-0.0885	28.2	28.2	972700000	1034000000	14229.4	6.3307	6.0224	12.4
7192	2	F02673	-0.99	2.925	0.022	14/28	IPI:IPI00199203.1	17	R.GAAQNIIPAST*GAAK.A	RGD1560826	R.GAAQNIIPAST*GAAK.A	63.944	11	9.34	0	0	0	0	0	0	0	0	0	0	621	100	-0.7401	-0.299	27.3	27.4	218200000	268400000	10846	2.2215	3.7107	5.9322
7474	2	F02673	-0.8	2.536	0.017	16/28	IPI:IPI00199203.1	17	R.G]AAQNIIPAST*GAAK@.A	RGD1560826	R.G]AAQNIIPAST*GAAK@.A	1.127	11	0	0	0	0	0	0	0	0	0	0	0	660	31	-0.7228	-0.9051	28.2	28.2	1953000000	3658000000	11493.5	19.9	32.9	52.8
7603	2	F02672	-0.09	3.087	0.007	15/28	IPI:IPI00199203.1	17	R.GAAQNIIPAST*GAAK.A	RGD1560826	R.GAAQNIIPAST*GAAK.A	72.531	11	9.34	0	0	0	0	0	0	0	0	0	0	511	17.4	-1.0557	-1.0109	28.4	28.3	1449000000	2919000000	11102	15.1	31.4	46.5
7502	2	F02672	-0.13	2.72	0	15/28	IPI:IPI00199203.1	17	R.GAAQNIIPAS*TGAAK.A	RGD1560826	R.GAAQNIIPAST*GAAK.A	81.525	11	9.34	0	0	0	0	0	0	0	0	0	0	511	27	-1.0557	-1.0111	28.4	28.3	1448000000	2919000000	10835.4	15.5	32.2	47.7
29393	5	F02670	1.56	4.488	0.051	62/424	IPI:IPI00199273.1	0	K.TTEDNIKTEEPS*S*EES*DLEIDNEGVIEADTDAPQEM#GDENAEITEAMM#DEANEK.K	St13	K.TTEDNIKTEEPS*S*EES*DLEIDNEGVIEADTDAPQEM#GDENAEITEAMM#DEANEK.K	32.111	12	13.745	13	13.745	16	19.893	0	0	0	0	0	0	1472	29.5	0.2669	0.1196	79.7	79.7	1512000000	1391000000	14132	2.2133	2.0099	4.2232
29454	5	F02670	-1.32	5.267	0.02	55/424	IPI:IPI00199273.1	0	K.TTEDNIKTEEPS*S*EES*DLEIDNEGVIEADTDAPQEM#GDENAEITEAM#MDEANEK.K	St13	K.TTEDNIKTEEPS*S*EES*DLEIDNEGVIEADTDAPQEM#GDENAEITEAM#MDEANEK.K	35.092	12	11.421	13	11.421	16	11.421	0	0	0	0	0	0	1472	37.9	0.2669	0.0704	79.9	80.1	1310000000	1248000000	13846.4	1.7198	1.6945	3.4143
29706	5	F02670	1	3.805	0.005	49/424	IPI:IPI00199273.1	0	K.T*TEDNIKTEEPSS*EES*DLEIDNEGVIEADTDAPQEM#GDENAEITEAMM#DEANEK.K	St13	K.TT*EDNIKT*EEPSS*EESDLEIDNEGVIEADTDAPQEM#GDENAEITEAMM#DEANEK.K	23.341	2	4.54	8	4.988	13	4.54	0	0	0	0	0	0	1472	27	-0.1689	-0.066	80.7	80.8	1256000000	1315000000	12439.8	1.7132	2.9065	4.6198
30479	5	F02670	1.27	5.188	0.002	50/424	IPI:IPI00199273.1	0	K.TTEDNIKTEEPS*S*EES*DLEIDNEGVIEADTDAPQEM#GDENAEITEAM#MDEANEK.K	St13	K.TTEDNIKTEEPS*S*EES*DLEIDNEGVIEADTDAPQEM#GDENAEITEAM#MDEANEK.K	26.524	12	3.922	13	2.79	16	8.006	0	0	0	0	0	0	1492	24.6	-0.5612	-0.101	83	83.9	2122000000	2276000000	11499.5	2.6551	2.5879	5.243
29302	5	F02671	-0.52	4.556	0.009	54/424	IPI:IPI00199273.1	0	K.TTEDNIKTEEPSS*EES*DLEIDNEGVIEADTDAPQEM#GDENAEITEAM#M#DEANEK.K	St13	K.TT*EDNIKT*EEPSSEESDLEIDNEGVIEADTDAPQEM#GDENAEITEAM#M#DEANEK.K	27.729	2	0	8	0	0	0	0	0	0	0	0	0	1824	94.7	0.4448	-0.2911	85.8	85.7	616300000	754100000	3532.2	3.2546	4.3963	7.6509
30882	5	F02670	-1.34	6.25	0.005	57/424	IPI:IPI00199273.1	0	K.TTEDNIKTEEPS*S*EES*DLEIDNEGVIEADTDAPQEM#GDENAEITEAMM#DEANEK.K	St13	K.TTEDNIKTEEPS*S*EES*DLEIDNEGVIEADTDAPQEM#GDENAEITEAMM#DEANEK.K	44.758	12	4.803	13	5.568	16	16.725	0	0	0	0	0	0	1492	12.1	-0.5196	-0.331	84.6	84.5	5282000000	6644000000	17803.2	6.7399	8.2243	15
31610	5	F02670	1.2	3.791	0.024	52/424	IPI:IPI00199273.1	0	K.T*T*EDNIKT*EEPSSEESDLEIDNEGVIEADTDAPQEM#GDENAEITEAMM#DEANEK.K	St13	K.TTEDNIKTEEPSSEES*DLEIDNEGVIEADT*DAPQEM#GDENAEIT*EAMM#DEANEK.K	6.885	16	0.443	30	4.259	44	4.259	0	0	0	0	0	0	1492	39.6	-0.5196	-0.4265	86.2	85.7	1182000000	1588000000	4618.8	3.9927	5.3619	9.3546
28792	5	F02671	0.06	4.892	0.024	48/424	IPI:IPI00199273.1	0	K.TTEDNIKTEEPSS*EES*DLEIDNEGVIEADTDAPQEM#GDENAEITEAM#M#DEANEK.K	St13	K.TTEDNIKTEEPS*SEES*DLEIDNEGVIEADTDAPQEM#GDENAEITEAM#M#DEANEK.K	54.467	12	0	16	0	0	0	0	0	0	0	0	0	1824	24.3	0.4448	-0.5055	84.9	84.6	1263000000	1792000000	6339.1	4.0344	6.3151	10.3
28851	5	F02671	-0.42	4.663	0.018	50/424	IPI:IPI00199273.1	0	K.T*T*EDNIKTEEPSSEESDLEIDNEGVIEADTDAPQEM#GDENAEITEAM#M#DEANEK.K	St13	K.TT*EDNIKTEEPSS*EESDLEIDNEGVIEADTDAPQEM#GDENAEITEAM#M#DEANEK.K	43.316	2	0	13	1.04	0	0	0	0	0	0	0	0	1824	17.8	0.4448	-0.6791	84.9	84.6	920200000	1473000000	6473.7	3.9505	6.1837	10.1
31197	5	F02670	0.53	4.746	0.008	49/424	IPI:IPI00199273.1	0	K.TTEDNIKTEEPS*S*EES*DLEIDNEGVIEADTDAPQEM#GDENAEITEAM#MDEANEK.K	St13	K.TTEDNIKTEEPSS*EESDLEIDNEGVIEADT*DAPQEM#GDENAEIT*EAM#MDEANEK.K	32.588	13	5.75	30	13.124	44	13.124	0	0	0	0	0	0	1492	28.4	-0.5196	-0.9063	84.9	84.5	2803000000	5254000000	10691.6	2.5461	13.7	16.2
31296	5	F02670	1.07	3.877	0.02	52/424	IPI:IPI00199273.1	0	K.TTEDNIKTEEPSS*EES*DLEIDNEGVIEADT*DAPQEM#GDENAEITEAMM#DEANEK.K	St13	K.TTEDNIKTEEPSS*EES*DLEIDNEGVIEADT*DAPQEM#GDENAEITEAMM#DEANEK.K	32.349	13	14.966	16	12.655	30	12.655	0	0	0	0	0	0	1492	19.2	-0.5196	-0.9193	84.9	84.5	2680000000	5068000000	8597.9	4.767	17	21.8
29110	5	F02671	-2.61	4.894	0.02	61/424	IPI:IPI00199273.1	0	K.TTEDNIKTEEPS*SEES*DLEIDNEGVIEADTDAPQEM#GDENAEITEAM#M#DEANEK.K	St13	K.TTEDNIKTEEPS*S*EESDLEIDNEGVIEADTDAPQEM#GDENAEITEAM#M#DEANEK.K	43.601	12	0.464	13	5.906	0	0	0	0	0	0	0	0	1824	64.3	0.4448	-0.9216	85.8	84.6	835700000	1583000000	5310.8	2.1646	7.5377	9.7023
30595	5	F02670	0.59	4.975	0.124	53/424	IPI:IPI00199273.1	0	K.TTEDNIKTEEPS*S*EES*DLEIDNEGVIEADTDAPQEM#GDENAEITEAMM#DEANEK.K	St13	K.TTEDNIKTEEPS*S*EES*DLEIDNEGVIEADTDAPQEM#GDENAEITEAMM#DEANEK.K	21.451	12	13.745	13	13.745	16	7.448	0	0	0	0	0	0	1492	28.9	-0.5612	-0.9733	83.9	84.5	1827000000	3588000000	14288.2	1.9308	10.2	12.2
11374	2	F02672	0.54	2.279	0.1	16/24	IPI:IPI00199421.1	0	K.DASSSS*PVM#LAFK.S	Tsnax	K.DASSSS*PVM#LAFK.S	101.974	6	9.34	0	0	0	0	0	0	0	0	0	0	1079	74.5	-0.2093	-0.0858	38.5	38.7	512200000	543600000	10324.9	4.8184	5.5705	10.4
13236	3	F02672	-0.28	3.674	0.038	22/48	IPI:IPI00199482.2	4	R.L]LLEYTDSSY*EEK@.R	Gstm4	R.L]LLEYTDSS*YEEK@.R	23.839	9	0	0	0	0	0	0	0	0	0	0	0	1302	36.8	0.2441	0.3369	44.2	44.2	1131000000	895500000	6232.9	16.1	13.6	29.8
13258	3	F02672	0.03	2.49	0.023	21/48	IPI:IPI00199482.2	4	R.LLLEYTDSSY*EEK.R	Gstm4	R.LLLEYTDSS*YEEK.R	92.65	9	6.591	0	0	0	0	0	0	0	0	0	0	1302	49.2	0.2441	0.3368	44.2	44.2	1131000000	895500000	6195.6	16.2	13.7	30
13231	2	F02672	-0.7	4.133	0.017	18/24	IPI:IPI00199482.2	4	R.L]LLEYTDSS*YEEK@.R	Gstm4	R.L]LLEYTDSS*YEEK@.R	6.137	9	0	0	0	0	0	0	0	0	0	0	0	1301	30.2	-0.1178	0.0738	44.1	44.2	3505000000	3330000000	8921.9	28	30.4	58.4
13220	2	F02672	-0.14	3.566	0.016	19/24	IPI:IPI00199482.2	4	R.LLLEYTDSS*YEEK.R	Gstm4	R.LLLEYTDSS*YEEK.R	89.827	9	9.34	0	0	0	0	0	0	0	0	0	0	1301	75.6	-0.1178	0.0738	44.1	44.2	3505000000	3330000000	8981.6	27.8	30.2	58
13948	3	F02671	-0.1	3.529	0.08	24/48	IPI:IPI00199482.2	4	R.L]LLEYTDSS*YEEK@.R	Gstm4	R.L]LLEYTDSS*YEEK@.R	29.129	9	0	0	0	0	0	0	0	0	0	0	0	1009	19.1	0.0042	-0.0122	44.2	44.2	2160000000	2178000000	21084.4	8.6111	8.7417	17.4
13951	3	F02671	-0.51	2.974	0.014	19/48	IPI:IPI00199482.2	4	R.LLLEYTDSS*YEEK.R	Gstm4	R.LLLEYTDSS*YEEK.R	76.01	9	0	0	0	0	0	0	0	0	0	0	0	1009	26.1	0.0042	-0.0122	44.2	44.2	2160000000	2178000000	21084.4	8.6111	8.7417	17.4
12187	2	F02671	2.31	3.812	0.04	20/24	IPI:IPI00199482.2	4	R.L]LLEY*TDSSYEEK@.R	Gstm4	R.L]LLEYTDSSY*EEK@.R	24.352	10	9.34	0	0	0	0	0	0	0	0	0	0	830	28.4	-0.4309	-0.4523	40.1	40.1	893200000	1222000000	32616.2	3.169	4.272	7.441
10366	2	F02674	0.4	1.494	0.357	2016-10-14	IPI:IPI00199550.1	1	K.H]LSYVVS*P.-	Errfi1	K.H]LSYVVS*P.-	10.752	7	13.38	0	0	0	0	0	0	0	0	0	0	583	1.4247	0.2813	0.2496	35.9	35.9	92860000000	78110000000	12712.3	247.9	204	451.8
10542	3	F02672	0.47	2.515	0.025	23/68	IPI:IPI00199583.1	0	K.AFDS*DSEPDAVPYQEGPR.T	Casp9	K.AFDSDS*EPDAVPYQEGPR.T	60.938	6	0	0	0	0	0	0	0	0	0	0	0	965	7.8189	0.1873	0.2508	36.3	36.3	5921000000	4976000000	12028.9	52.6	39.4	92
10509	2	F02671	1.18	4.024	0.056	19/34	IPI:IPI00199583.1	0	K.A]FDS*DSEPDAVPYQEGPR.T	Casp9	K.A]FDSDSEPDAVPY*QEGPR.T	0.67	13	6.91	0	0	0	0	0	0	0	0	0	0	648	21.8	-0.142	0.2191	36.4	36.4	7107000000	6106000000	34047.9	14.9	15.8	30.7
10520	2	F02671	0.67	4.974	0.152	25/34	IPI:IPI00199583.1	0	K.AFDS*DSEPDAVPYQEGPR.T	Casp9	K.AFDS*DSEPDAVPYQEGPR.T	153.739	4	30.835	0	0	0	0	0	0	0	0	0	0	648	16.9	-0.142	0.219	36.4	36.4	7107000000	6106000000	34305.6	14.8	15.7	30.5
10427	2	F02672	0.55	5.098	0.135	25/34	IPI:IPI00199583.1	0	K.A]FDS*DSEPDAVPYQEGPR.T	Casp9	K.A]FDSDSEPDAVPY*QEGPR.T	0.138	13	2.37	0	0	0	0	0	0	0	0	0	0	944	66.1	-0.0339	0.1942	36.3	36.3	3449000000	3015000000	15047.3	20.6	20.8	41.4
10438	2	F02672	0.99	4.515	0.139	25/34	IPI:IPI00199583.1	0	K.AFDS*DSEPDAVPYQEGPR.T	Casp9	K.AFDS*DSEPDAVPYQEGPR.T	142.968	4	30.835	0	0	0	0	0	0	0	0	0	0	944	36.4	-0.0339	0.1942	36.3	36.3	3449000000	3015000000	15021.9	20.7	20.9	41.5
10918	2	F02670	1.69	3.61	0.54	18/34	IPI:IPI00199583.1	0	K.AFDS*DS*EPDAVPYQEGPR.T	Casp9	K.AFDS*DS*EPDAVPYQEGPR.T	62.528	4	53.71	6	40.362	0	0	0	0	0	0	0	0	498	6.3872	-0.0945	0.1112	35.7	35.7	5204000000	4818000000	49649	7.7176	8.3495	16.1
10500	3	F02671	0.47	2.543	0.041	21/68	IPI:IPI00199583.1	0	K.A]FDSDS*EPDAVPYQEGPR.T	Casp9	K.A]FDSDSEPDAVPY*QEGPR.T	1.161	13	0	0	0	0	0	0	0	0	0	0	0	646	9.6477	0.2008	0.0807	36.3	36.4	10790000000	10200000000	26472	36	31.3	67.3
10381	3	F02671	0.76	2.992	0.343	29/68	IPI:IPI00199583.1	0	K.AFDS*DS*EPDAVPYQEGPR.T	Casp9	K.AFDS*DS*EPDAVPYQEGPR.T	68.525	4	80.755	6	98.523	0	0	0	0	0	0	0	0	632	12.4	0.1185	-0.0885	35.8	35.8	1632000000	1735000000	28462.3	5.8724	6.6331	12.5
10420	3	F02671	0.88	2.546	0.26	23/68	IPI:IPI00199583.1	0	K.AFDS*DS*EPDAVPYQEGPR.T	Casp9	K.AFDS*DS*EPDAVPYQEGPR.T	55.267	4	44.425	6	55.37	0	0	0	0	0	0	0	0	632	38.5	0.1185	-0.0885	35.8	35.8	1632000000	1735000000	28407.7	5.8837	6.6459	12.5
10902	3	F02670	0.66	3.12	0.4	25/68	IPI:IPI00199583.1	0	K.A]FDS*DS*EPDAVPYQEGPR.T	Casp9	K.A]FDS*DS*EPDAVPYQEGPR.T	3.841	4	4.344	6	6.294	0	0	0	0	0	0	0	0	496	8.0657	-0.3416	-0.4373	35.7	35.7	5378000000	7283000000	39032.6	14.2	17.5	31.7
11783	3	F02679	1.04	3.552	0.009	22/68	IPI:IPI00199607.1	2	K.RPTSAS*SSPTETVYSVVK.K	Ceacam1	K.RPT*SASSSPTETVYSVVK.K	59.342	3	0	0	0	0	0	0	0	0	0	0	0	1220	8.101	0.3479	0.9174	39.4	39.4	9606000000	5086000000	12105.9	37.7	28.6	66.3
12979	3	F02680	0.09	3.304	0.03	20/68	IPI:IPI00199607.1	2	K.RPTSASSS*PTETVYSVVK.K	Ceacam1	K.RPTSASS*SPTETVYSVVK.K	66.777	7	0	0	0	0	0	0	0	0	0	0	0	1737	18.6	0.0124	0.8055	39.2	39.2	1836000000	1050000000	18014.2	7.159	6.7739	13.9
12967	3	F02680	1.08	2.822	0.005	20/68	IPI:IPI00199607.1	2	K.RPT*SASSSPTETVYSVVK.K	Ceacam1	K.RPT*SASSSPTETVYSVVK.K	59.342	3	2.017	0	0	0	0	0	0	0	0	0	0	1737	53.7	0.0124	0.8055	39.2	39.2	1836000000	1050000000	18019.3	7.157	6.772	13.9
11855	2	F02679	0.57	2.873	0.002	15/34	IPI:IPI00199607.1	2	K.R]PTS*ASSSPTETVYSVVK@.K	Ceacam1	K.R]PTSASSSPTETVY*SVVK@.K	3.479	14	0	0	0	0	0	0	0	0	0	0	0	1219	49	0.3253	0.738	39.6	39.5	1760000000	1055000000	14414.9	7.5955	4.1493	11.7
11830	2	F02679	0.91	2.968	0.005	21/34	IPI:IPI00199607.1	2	K.R]PTS*ASSSPTETVYSVVK@.K	Ceacam1	K.R]PTSASSSPTET*VYSVVK@.K	3.612	12	6.591	0	0	0	0	0	0	0	0	0	0	1219	45.3	0.3253	0.7375	39.6	39.5	1760000000	1056000000	14491.6	7.5553	4.1273	11.7
11775	2	F02679	0.49	2.124	0.002	1934-12-01	IPI:IPI00199607.1	2	K.R]PTS*ASSSPTETVYSVVK@.K	Ceacam1	K.R]PTSASSSPTET*VYSVVK@.K	1.8	12	3.359	0	0	0	0	0	0	0	0	0	0	1219	63.1	0.3253	0.737	39.6	39.5	1760000000	1056000000	14557.9	7.5209	4.1085	11.6
12479	3	F02680	0.37	2.773	0.035	22/68	IPI:IPI00199607.1	2	K.RPTSASSS*PTETVYSVVK.K	Ceacam1	K.RPTSASSS*PTETVYSVVK.K	66.777	8	4.085	0	0	0	0	0	0	0	0	0	0	1662	38.3	0.3562	0.7112	37.8	37.8	4147000000	2533000000	17717.8	14.2	8.0511	22.2
12390	3	F02680	0.42	3.11	0.005	23/68	IPI:IPI00199607.1	2	K.RPTSASSSPT*ETVYSVVK.K	Ceacam1	K.RPT*SASSSPTETVYSVVK.K	72.772	3	0	0	0	0	0	0	0	0	0	0	0	1662	15.2	0.3562	0.7111	37.8	37.8	4147000000	2533000000	17857.4	14.1	7.9882	22.1
11843	2	F02679	1.34	2.455	0.004	15/34	IPI:IPI00199607.1	2	K.RPTS*ASSSPTETVYSVVK.K	Ceacam1	K.RPTS*ASSSPTETVYSVVK.K	52.891	4	9.34	0	0	0	0	0	0	0	0	0	0	1219	39.8	0.3253	0.6646	39.6	39.5	1897000000	1197000000	14491.6	7.5553	4.1273	11.7
11742	2	F02681	-0.5	3.152	0.04	16/34	IPI:IPI00199607.1	2	K.RPTSASSS*PTETVYSVVK.K	Ceacam1	K.RPTSASSS*PTETVYSVVK.K	77.644	8	17.009	0	0	0	0	0	0	0	0	0	0	862	100	0.405	0.1835	38	38.2	583200000	513500000	16785.6	5.0023	2.7755	7.7778
11610	3	F02676	-0.33	2.817	0.01	24/68	IPI:IPI00199607.1	2	K.RPTS*ASSS*PTETVYSVVK.K	Ceacam1	K.RPTS*ASSS*PTETVYSVVK.K	41.905	4	0	8	6.591	0	0	0	0	0	0	0	0	868	17.5	0.5425	0.0131	39.9	40.1	1946000000	1928000000	18016.1	7.7265	7.8627	15.6
11617	3	F02676	0.36	2.372	0.047	23/68	IPI:IPI00199607.1	2	K.R]PT*S*ASSSPTETVYSVVK@.K	Ceacam1	K.R]PTSASS*SPTET*VYSVVK@.K	2.268	7	0	12	3.065	0	0	0	0	0	0	0	0	868	22.8	0.5425	0.0131	39.9	40.1	1946000000	1928000000	18016.1	7.7265	7.8627	15.6
11322	3	F02678	0.52	2.749	0.06	24/68	IPI:IPI00199607.1	2	K.RPT*SAS*SSPTETVYSVVK.K	Ceacam1	K.RPTS*AS*SSPTETVYSVVK.K	36.431	4	0	6	0	0	0	0	0	0	0	0	0	1583	100	0.0593	-0.0444	40.4	40.4	65340000	67390000	6560.5	2.7997	3.0688	5.8685	n.d.
11941	3	F02674	0.34	3.471	0.017	24/68	IPI:IPI00199607.1	2	K.R]PT*SAS*SSPTETVYSVVK@.K	Ceacam1	K.R]PTSASSS*PTETVYS*VVK@.K	5.737	8	0	15	0	0	0	0	0	0	0	0	0	709	7.9378	-0.2613	-0.1525	40.2	40.3	18240000000	20270000000	17524.6	48.1	55.4	103.5
11943	3	F02674	0.97	3.154	0.013	27/68	IPI:IPI00199607.1	2	K.RPTS*ASSS*PTETVYSVVK.K	Ceacam1	K.RPTSAS*S*SPTETVYSVVK.K	54.511	6	0	7	0	0	0	0	0	0	0	0	0	709	6.7141	-0.2613	-0.1525	40.2	40.3	18240000000	20270000000	17524.6	48.1	55.4	103.5
12353	3	F02674	0.63	2.474	0	21/68	IPI:IPI00199607.1	2	K.RPT*SAS*SSPTETVYSVVK.K	Ceacam1	K.RPTS*ASS*SPTETVYSVVK.K	26.462	4	0	7	0	0	0	0	0	0	0	0	0	709	14.5	-0.2613	-0.1525	40.2	40.3	18240000000	20270000000	16850.2	50	57.6	107.6
10897	3	F02675	0.1	3.769	0.016	26/68	IPI:IPI00199607.1	2	K.RPTSASS*S*PTETVYSVVK.K	Ceacam1	K.RPTSAS*S*SPTETVYSVVK.K	60.938	6	0	7	0	0	0	0	0	0	0	0	0	365	8.1859	-0.5297	-0.3345	40.2	40.3	3988000000	5029000000	9649.6	24	34.6	58.5
10770	3	F02675	0.43	3.592	0.069	28/68	IPI:IPI00199607.1	2	K.RPTSASS*S*PTETVYSVVK.K	Ceacam1	K.RPT*SASSS*PTETVYSVVK.K	47.016	3	15.007	8	0	0	0	0	0	0	0	0	0	365	24.5	-0.5297	-0.3345	40.2	40.3	3988000000	5029000000	10019.6	23.1	33.3	56.4
10852	3	F02675	0.12	2.662	0.059	18/68	IPI:IPI00199607.1	2	K.R]PTSASS*S*PTETVYSVVK@.K	Ceacam1	K.R]PTSASS*SPTET*VYSVVK@.K	2.268	7	0	12	1.197	0	0	0	0	0	0	0	0	365	13.1	-0.5297	-0.3345	40.2	40.3	3988000000	5029000000	9927.8	23.3	33.6	56.9
12034	2	F02674	0.47	4.08	0.006	18/34	IPI:IPI00199607.1	2	K.R]PTS*ASSSPT*ETVYSVVK@.K	Ceacam1	K.R]PT*S*ASSSPTETVYSVVK@.K	5.916	3	5.085	4	8.463	0	0	0	0	0	0	0	0	710	20.6	-0.5957	-0.421	40.3	40.2	3764000000	5040000000	20509.3	9.252	16.3	25.5
11969	2	F02674	0.41	4.032	0.029	14/34	IPI:IPI00199607.1	2	K.RPTS*ASSS*PTETVYSVVK.K	Ceacam1	K.RPTS*ASSSPT*ETVYSVVK.K	68.171	4	20.167	10	0	0	0	0	0	0	0	0	0	710	29.2	-0.5957	-0.421	40.3	40.2	3764000000	5040000000	20462.2	9.2733	16.3	25.6
11997	2	F02674	0.54	3.967	0	17/34	IPI:IPI00199607.1	2	K.R]PTS*ASSSPT*ETVYSVVK@.K	Ceacam1	K.R]PTSASSSPTET*VY*SVVK@.K	3.612	12	5.085	14	0	0	0	0	0	0	0	0	0	710	54.8	-0.5957	-0.421	40.3	40.2	3764000000	5040000000	20509.3	9.252	16.3	25.5
12027	2	F02674	0.28	3.916	0.014	17/34	IPI:IPI00199607.1	2	K.RPTS*ASSSPT*ETVYSVVK.K	Ceacam1	K.RPTS*ASSS*PTETVYSVVK.K	102.97	4	30.835	8	6.591	0	0	0	0	0	0	0	0	710	14.6	-0.5957	-0.421	40.3	40.2	3764000000	5040000000	20509.3	9.252	16.3	25.5
11948	2	F02674	0.42	3.548	0.013	15/34	IPI:IPI00199607.1	2	K.RPTS*ASSSPT*ETVYSVVK.K	Ceacam1	K.RPTS*ASSS*PTETVYSVVK.K	76.357	4	5.085	8	6.591	0	0	0	0	0	0	0	0	710	43.2	-0.5957	-0.4211	40.3	40.2	3764000000	5040000000	20367.7	9.3163	16.4	25.7
12188	2	F02674	-0.08	2.917	0.007	13/34	IPI:IPI00199607.1	2	K.RPTS*ASSSPT*ETVYSVVK.K	Ceacam1	K.RPTS*AS*SSPTETVYSVVK.K	32.925	4	9.34	6	0	0	0	0	0	0	0	0	0	710	100	-0.5957	-0.4211	40.3	40.2	3764000000	5040000000	20263.7	9.3641	16.5	25.8
10827	2	F02675	1.93	4.396	0.005	16/34	IPI:IPI00199607.1	2	K.RPTS*ASSS*PTETVYSVVK.K	Ceacam1	K.RPTS*ASSS*PTETVYSVVK.K	112.498	4	30.835	8	20.167	0	0	0	0	0	0	0	0	371	87.5	-0.0158	-0.431	40.3	40.3	740100000	997800000	12314.1	5.5551	5.6161	11.2
10948	2	F02675	1.53	4.395	0.051	17/34	IPI:IPI00199607.1	2	K.RPTS*ASSSPT*ETVYSVVK.K	Ceacam1	K.RPTS*ASSSPT*ETVYSVVK.K	68.171	4	9.34	10	6.591	0	0	0	0	0	0	0	0	371	100	-0.0158	-0.4336	40.3	40.3	738700000	997800000	11759.1	5.8172	5.8811	11.7
7103	2	F02673	2.99	2.59	0.283	17/28	IPI:IPI00199635.1	21	R.DSSQSSDVS*LPDCKA.-	RT1-A3	R.DSSQSSDVS*LPDCKA.-	27.005	9	13.38	0	0	0	0	0	0	0	0	0	0	602	97.1	0.1195	0.1003	27.1	27.1	182000000	169800000	11708.1	4.1404	3.8114	7.9518
6253	2	F02682	0.15	2.978	0.252	17/22	IPI:IPI00199636.1	0	K.A]EEDEILNRS*PR.N	Canx	K.A]EEDEILNRS*PR.N	3.796	10	1000	0	0	0	0	0	0	0	0	0	0	376	22	0.4885	0.3608	24.7	24.6	5827000000	4538000000	14840.1	50.7	36.2	86.9
6777	2	F02680	0.56	2.954	0.156	17/22	IPI:IPI00199636.1	0	K.AEEDEILNRS*PR.N	Canx	K.AEEDEILNRS*PR.N	85.29	10	1000	0	0	0	0	0	0	0	0	0	0	814	10.5	0.312	0.3208	25	25	8460000000	6773000000	26345.3	37.4	30.1	67.5
6759	2	F02680	1.02	2.501	0.19	18/22	IPI:IPI00199636.1	0	K.A]EEDEILNRS*PR.N	Canx	K.A]EEDEILNRS*PR.N	0.407	10	1000	0	0	0	0	0	0	0	0	0	0	814	15.4	0.312	0.3208	25	25	8460000000	6773000000	26258.7	37.5	30.2	67.8
1601	3	F02682	-0.17	2.255	0.036	33/84	IPI:IPI00199636.1	0	K.QKS*DAEEDGGTGS*QDEEDSKPK.A	Canx	K.QKSDAEEDGGT*GS*QDEEDSKPK.A	70.072	11	10.752	13	17.167	0	0	0	0	0	0	0	0	21	100	-0.0314	0.1524	11.7	11.7	34480000	31020000	1323.6	19	15.3	34.3
6515	2	F02683	0.49	2.898	0.143	16/22	IPI:IPI00199636.1	0	K.A]EEDEILNRS*PR.N	Canx	K.A]EEDEILNRS*PR.N	0.407	10	1000	0	0	0	0	0	0	0	0	0	0	304	16.2	0.0713	0.1163	25.7	25.7	2156000000	1989000000	10890.9	33.1	31.5	64.6
1795	3	F02681	0.46	2.801	0.043	30/84	IPI:IPI00199636.1	0	K.QKS*DAEEDGGTGS*QDEEDSKPK.A	Canx	K.QKS*DAEEDGGT*GSQDEEDSKPK.A	62.099	3	16.619	11	0	0	0	0	0	0	0	0	0	30	100	-0.0618	0.0136	11.8	11.9	114500000	113400000	1834	38.6	38	76.6
1838	3	F02683	0.34	2.58	0.117	27/84	IPI:IPI00199636.1	0	K.QKS*DAEEDGGTGS*QDEEDSKPK.A	Canx	K.QKS*DAEEDGGTGS*QDEEDSKPK.A	81.89	3	21.746	13	11.015	0	0	0	0	0	0	0	0	21	100	-0.348	-0.0101	11.8	11.9	44750000	45060000	1666.9	15.2	15.9	31
1836	4	F02681	-0.32	3.135	0.022	32/126	IPI:IPI00199636.1	0	K.QKS*DAEEDGGTGS*QDEEDSKPK.A	Canx	K.QKS*DAEEDGGT*GSQDEEDSKPK.A	49.707	3	76.357	11	2.806	0	0	0	0	0	0	0	0	33	65.5	-0.1161	-0.0344	11.8	11.9	52750000	54020000	1859.5	18.9	18.7	37.6
2038	3	F02685	0.05	3.669	0.336	25/84	IPI:IPI00199636.1	0	K.Q]K@S*DAEEDGGTGSQDEEDSK@PK@.A	Canx	K.Q]K@SDAEEDGGTGSQDEEDS*K@PK@.A	16.837	19	14.461	0	0	0	0	0	0	0	0	0	0	11	100	-0.0527	-0.3784	11.7	11.7	7281000	9464000	1305.9	3.8647	4.0083	7.873
2056	3	F02685	-3.37	4.488	0.307	29/84	IPI:IPI00199636.1	0	K.QKS*DAEEDGGTGSQDEEDSKPK.A	Canx	K.QKS*DAEEDGGTGSQDEEDSKPK.A	48.872	3	15.586	0	0	0	0	0	0	0	0	0	0	11	100	-0.0527	-0.3787	11.7	11.7	7284000	9471000	1315.1	3.8376	3.9802	7.8178
11878	2	F02672	0.64	3.801	0.1	18/36	IPI:IPI00199644.1	0	R.T]TPAPS*PGSANGSFFAPSR.D	Mid1ip1	R.T]TPAPSPGSANGSFFAPS*R.D	2.885	18	0	0	0	0	0	0	0	0	0	0	0	1124	48.9	0.2204	0.353	40.2	39.9	589500000	461500000	11487.2	4.0749	3.4975	7.5724
11819	2	F02672	2.16	3.615	0.021	19/36	IPI:IPI00199644.1	0	R.T]TPAPS*PGSANGSFFAPSR.D	Mid1ip1	R.T]TPAPSPGSANGSFFAPS*R.D	7.774	18	3.696	0	0	0	0	0	0	0	0	0	0	1124	100	0.2204	0.353	40.2	39.9	589500000	461500000	11375.5	4.1149	3.5319	7.6468
2192	2	F02672	0.26	3.038	0.317	13/20	IPI:IPI00199662.1	0	K.G]NGDY*M#PM#SPK@.S	Irs1	K.G]NGDY*M#PM#SPK@.S	0.604	5	0	0	0	0	0	0	0	0	0	0	0	10	100	2.9119	3.879	12.1	12	57050000	3877000	1786	9.0956	1.0779	10.2	(L) n.d.
13645	3	F02671	0.66	4.829	0.011	37/104	IPI:IPI00199662.1	0	R.Y]IPGATM#GT*SPALTGDEAAGAADLDNR.F	Irs1	R.Y]IPGATM#GTSPALT*GDEAAGAADLDNR.F	2.263	14	3.178	0	0	0	0	0	0	0	0	0	0	983	16.3	3.0342	3.394	43.6	43.7	6288000000	598200000	32160.8	19	1.8643	20.9
1903	2	F02673	-1.19	2.923	0.4	13/20	IPI:IPI00199662.1	0	K.G]NGDY*M#PM#SPK@.S	Irs1	K.G]NGDYM#PM#S*PK@.S	0.565	9	0	0	0	0	0	0	0	0	0	0	0	26	100	2.4239	3.3202	12.1	12.1	27260000	2729000	1847.1	5.7821	1.0775	6.8596	(L) n.d.
9494	3	F02673	1.07	2.296	0.012	18/80	IPI:IPI00199662.1	0	R.TESITAT*SPASM#VGGKPGS*FR.V	Irs1	R.TESITAT*SPASM#VGGKPGS*FR.V	56.684	7	0	19	49.418	0	0	0	0	0	0	0	0	887	89.6	1.9041	2.8709	33.3	33.3	2452000000	335200000	12387.2	21	2.863	23.8
9406	3	F02673	0.4	2.646	0.018	27/80	IPI:IPI00199662.1	0	R.T]ESITAT*SPASM#VGGK@PGS*FR.V	Irs1	R.T]ES*ITATS*PASM#VGGK@PGSFR.V	1.457	3	0	8	0.201	0	0	0	0	0	0	0	0	887	30.8	1.9041	2.8668	33.3	33.3	2452000000	336200000	12629.6	20.6	2.808	23.4
9391	3	F02673	0.52	3.033	0.027	27/80	IPI:IPI00199662.1	0	R.T]ESITATS*PASM#VGGK@PGS*FR.V	Irs1	R.T]ESIT*ATS*PASM#VGGK@PGSFR.V	4.16	5	4.54	8	0	0	0	0	0	0	0	0	0	887	100	1.9041	2.8654	33.3	33.3	2452000000	336500000	12712	20.4	2.7898	23.2
13076	3	F02672	1.52	3.928	0.013	30/104	IPI:IPI00199662.1	0	R.Y]IPGATM#GT*SPALTGDEAAGAADLDNR.F	Irs1	R.Y*]IPGATM#GTSPALTGDEAAGAADLDNR.F	6.612	1	8.251	0	0	0	0	0	0	0	0	0	0	1284	100	2.2903	2.3169	43.5	43.7	522100000	104800000	9183.6	6.7352	1.7473	8.4825	(L) n.d.
5205	3	F02673	1.34	3.779	0.033	26/100	IPI:IPI00199662.1	0	R.A]S*SDGEGTM#SRPASVDGSPVS*PSTNR.T	Irs1	R.A]SSDGEGTM#SRPASVDGS*PVSPST*NR.T	2.834	18	0.604	24	1.715	0	0	0	0	0	0	0	0	353	18.3	1.8676	2.2997	22.4	22.4	9406000000	1910000000	12775.5	85.2	17.8	103
5287	3	F02673	1.15	4.66	0.027	31/100	IPI:IPI00199662.1	0	R.A]SS*DGEGTM#SRPASVDGSPVS*PSTNR.T	Irs1	R.A]SSDGEGTM#SRPASVDGS*PVSPST*NR.T	8.498	18	5.659	24	5.75	0	0	0	0	0	0	0	0	353	3.8698	1.8676	2.2995	22.4	22.4	9406000000	1911000000	13065.6	83.3	17.4	100.7
4791	3	F02682	1.14	3.184	0.031	30/108	IPI:IPI00199662.1	0	R.V]RAS*SDGEGTM#SRPASVDGS*PVSPSTNR.T	Irs1	R.V]RASSDGEGTM#SRPAS*VDGSPVSPST*NR.T	39.5	16	6.931	26	5.75	0	0	0	0	0	0	0	0	253	83.7	1.5788	2.2393	21.3	21.5	239300000	50680000	10096.1	4.9208	1.9681	6.8889	(L) n.d.
13089	3	F02672	2.13	4.438	0.038	32/104	IPI:IPI00199662.1	0	R.Y]IPGATM#GTS*PALTGDEAAGAADLDNR.F	Irs1	R.Y]IPGATM#GTS*PALTGDEAAGAADLDNR.F	2.263	10	0	0	0	0	0	0	0	0	0	0	0	1284	32.9	2.2903	2.122	43.5	43.7	588400000	135200000	9122.4	6.7804	1.759	8.5394	(L) n.d.
4686	3	F02675	0.45	4.698	0.015	29/100	IPI:IPI00199662.1	0	R.A]S*SDGEGTM#SRPASVDGSPVS*PSTNR.T	Irs1	R.A]SSDGEGTM#SRPASVDGS*PVSPST*NR.T	8.498	18	9.779	24	5.75	0	0	0	0	0	0	0	0	66	24.9	2.1973	1.9907	22.3	22.3	632900000	159300000	7007.3	19.2	5.4231	24.6
4666	3	F02675	0.47	4.127	0.025	25/100	IPI:IPI00199662.1	0	R.A]SS*DGEGTM#SRPASVDGSPVS*PSTNR.T	Irs1	R.A]SSDGEGTM#SRPASVDGS*PVSPST*NR.T	8.498	18	5.659	24	4.54	0	0	0	0	0	0	0	0	66	38.1	2.1973	1.9907	22.3	22.3	632900000	159300000	7007.3	19.2	5.4231	24.6
4652	3	F02675	0.41	4.441	0.016	29/100	IPI:IPI00199662.1	0	R.A]SS*DGEGTM#SRPASVDGSPVS*PSTNR.T	Irs1	R.A]SS*DGEGT*M#SRPASVDGSPVSPSTNR.T	8.498	3	0	8	1.65	0	0	0	0	0	0	0	0	66	100	2.1973	1.9904	22.3	22.3	632900000	159300000	7028.8	19.1	5.4065	24.5
5740	3	F02680	1.43	3.57	0.001	31/100	IPI:IPI00199662.1	0	R.A]SS*DGEGTM#SRPASVDGSPVSPSTNR.T	Irs1	R.A]SS*DGEGTM#SRPASVDGSPVSPSTNR.T	5.96	3	0	0	0	0	0	0	0	0	0	0	0	627	47.7	1.0102	1.5616	22.4	22.4	593000000	200900000	21411.4	7.1094	3.5296	10.6
5675	3	F02680	1.34	3.324	0.028	34/100	IPI:IPI00199662.1	0	R.A]SS*DGEGTM#SRPASVDGSPVSPSTNR.T	Irs1	R.A]SS*DGEGTM#SRPASVDGSPVSPSTNR.T	5.96	3	0	0	0	0	0	0	0	0	0	0	0	627	30.5	1.0102	1.5562	22.4	22.4	593000000	201600000	21698.3	7.0154	3.4829	10.5
5720	3	F02680	1.34	3.885	0.004	33/100	IPI:IPI00199662.1	0	R.A]S*SDGEGTM#SRPASVDGSPVSPSTNR.T	Irs1	R.A]SSDGEGTM#S*RPASVDGSPVSPSTNR.T	6.38	10	4.085	0	0	0	0	0	0	0	0	0	0	627	20.2	1.0102	1.5558	22.4	22.4	593000000	201700000	21716.5	7.0095	3.48	10.5
5043	3	F02677	1.83	3.499	0.011	23/100	IPI:IPI00199662.1	0	R.A]S*SDGEGTM#SRPASVDGSPVS*PSTNR.T	Irs1	R.A]SSDGEGT*M#SRPASVDGSPVS*PSTNR.T	8.498	8	0	21	0	0	0	0	0	0	0	0	0	147	100	1.3109	1.5372	22.4	22.4	77810000	26810000	4568.2	6.0808	2.4509	8.5317
5063	3	F02677	0.4	3.37	0.05	28/100	IPI:IPI00199662.1	0	R.A]SS*DGEGTM#SRPASVDGSPVS*PSTNR.T	Irs1	R.A]SSDGEGTM#SRPASVDGSPVSPS*T*NR.T	13.601	23	9.394	24	8.463	0	0	0	0	0	0	0	0	147	81.3	1.3109	1.5302	22.4	22.4	77810000	26940000	4618.1	6.015	2.4244	8.4394
7049	3	F02684	0.77	2.412	0.008	24/108	IPI:IPI00199662.1	0	R.V]RASS*DGEGTM#SRPASVDGSPVS*PSTNR.T	Irs1	R.V]RASS*DGEGT*M#SRPASVDGSPVSPSTNR.T	2.395	5	0	10	5.07	0	0	0	0	0	0	0	0	292	34.7	1.2011	1.5074	22.3	22.3	151300000	53220000	19845.7	3.1284	1.0367	4.1651	n.d.
4850	3	F02678	1.01	3.682	0.277	31/100	IPI:IPI00199662.1	0	R.ASSDGEGTM#SRPAS*VDGSPVSPSTNR.T	Irs1	R.ASSDGEGTM#SRPASVDGS*PVSPSTNR.T	54.537	18	3.922	0	0	0	0	0	0	0	0	0	0	348	100	1.3904	1.4602	22.9	22.9	2977000000	1082000000	6348.9	72.5	26.8	99.4
4837	3	F02678	0.85	2.856	0.2	26/100	IPI:IPI00199662.1	0	R.ASSDGEGTM#SRPAS*VDGSPVSPSTNR.T	Irs1	R.ASSDGEGTM#SRPAS*VDGSPVSPSTNR.T	72.676	14	27.13	0	0	0	0	0	0	0	0	0	0	348	82.3	1.3904	1.4602	22.9	22.9	2977000000	1082000000	6264.5	73.5	27.2	100.7
5940	3	F02674	-0.56	2.595	0.224	23/52	IPI:IPI00199662.1	0	R.S]VT*PDSLGHT*PPAR.G	Irs1	R.S]VT*PDS*LGHTPPAR.G	6.714	3	12.092	6	9.911	0	0	0	0	0	0	0	0	264	21.6	0.935	1.423	24.5	24.5	671900000	250600000	10344.8	11.9	6.201	18.1
5174	3	F02682	1.3	2.551	0.074	26/108	IPI:IPI00199662.1	0	R.V]RASS*DGEGTM#SRPASVDGSPVS*PSTNR.T	Irs1	R.V]RASS*DGEGTM#SRPASVDGSPVS*PSTNR.T	6.897	5	3.494	23	0	0	0	0	0	0	0	0	0	281	11.5	1.349	1.3438	22.5	22.5	1157000000	455600000	12884.9	14.4	6.5584	21
5453	3	F02676	0.77	3.595	0.015	27/100	IPI:IPI00199662.1	0	R.A]SS*DGEGTM#SRPASVDGSPVS*PSTNR.T	Irs1	R.A]SSDGEGTM#SRPASVDGS*PVSPST*NR.T	8.498	18	3.065	24	5.75	0	0	0	0	0	0	0	0	120	100	1.6522	1.3392	22.5	22.4	212800000	84120000	6430.4	6.2235	2.8277	9.0512
5535	3	F02676	0.84	3.088	0.026	25/100	IPI:IPI00199662.1	0	R.A]SS*DGEGTM#SRPASVDGSPVS*PSTNR.T	Irs1	R.A]SSDGEGTM#SRPASVDGSPVSPS*T*NR.T	16.834	23	4.691	24	4.16	0	0	0	0	0	0	0	0	120	79.8	1.6522	1.338	22.5	22.4	212800000	84190000	6542.2	6.1172	2.7794	8.8967
4723	3	F02674	0.98	3.882	0.016	32/100	IPI:IPI00199662.1	0	R.A]SS*DGEGTM#SRPASVDGS*PVSPSTNR.T	Irs1	R.A]SSDGEGTM#S*RPASVDGSPVSPST*NR.T	11.121	10	2.241	24	5.75	0	0	0	0	0	0	0	0	173	35.4	1.8503	1.1716	22.5	22.5	7820000000	3472000000	10106.5	63.4	22.7	86.1
4702	3	F02674	0.98	3.807	0.027	29/100	IPI:IPI00199662.1	0	R.A]SS*DGEGTM#SRPASVDGS*PVSPSTNR.T	Irs1	R.A]SSDGEGTM#S*RPASVDGSPVSPS*TNR.T	4.458	10	8.745	23	0	0	0	0	0	0	0	0	0	173	89	1.8503	1.1716	22.5	22.5	7820000000	3471000000	10066.2	63.7	22.8	86.5
5110	3	F02674	1.09	4.907	0.023	28/100	IPI:IPI00199662.1	0	R.A]SS*DGEGTM#SRPASVDGSPVS*PSTNR.T	Irs1	R.A]S*SDGEGTM#SRPASVDGSPVSPS*TNR.T	5.826	2	5.724	23	0	0	0	0	0	0	0	0	0	173	18	1.8053	1.1709	22.5	22.5	7780000000	3456000000	11052.2	58	20.7	78.7
5092	3	F02674	1.04	3.666	0.002	26/100	IPI:IPI00199662.1	0	R.A]S*SDGEGTM#SRPASVDGSPVS*PSTNR.T	Irs1	R.A]S*S*DGEGTM#SRPASVDGSPVSPSTNR.T	2.534	2	1.768	3	1.768	0	0	0	0	0	0	0	0	173	31.3	1.8053	1.1709	22.5	22.5	7780000000	3456000000	11034.9	58.1	20.8	78.9
5433	3	F02674	0.17	3.423	0.004	25/100	IPI:IPI00199662.1	0	R.A]SS*DGEGTM#SRPAS*VDGSPVSPSTNR.T	Irs1	R.A]SSDGEGTM#S*RPASVDGSPVSPS*TNR.T	17.698	10	0	23	0	0	0	0	0	0	0	0	0	173	84.2	1.8053	1.1705	22.5	22.5	7781000000	3457000000	11320.7	56.6	20.2	76.9
11740	2	F02673	0.37	3.328	0.013	15/34	IPI:IPI00199662.1	0	R.Q]SYVDTS*PVAPVSYADM#R.T	Irs1	R.Q]SY*VDTSPVAPVSYADM#R.T	1.723	3	0	0	0	0	0	0	0	0	0	0	0	1157	89.4	-0.2508	1.094	39.4	39.4	177200000	83000000	11442	1.783	2.1215	3.9045	n.d.
17895	4	F02686	-1.35	3.461	0.05	38/126	IPI:IPI00199662.1	0	K.R]HS*SASFENVWLRPGDLGGASK@.E	Irs1	K.R]HSSASFENVWLRPGDLGGAS*K@.E	11.431	21	4.723	0	0	0	0	0	0	0	0	0	0	544	7.1435	0.5584	0.4484	49	49	3573000000	2618000000	29904.9	13	6.158	19.2
17852	4	F02686	0.22	3.177	0.014	34/126	IPI:IPI00199662.1	0	K.RHS*SASFENVWLRPGDLGGASK.E	Irs1	K.RHS*SASFENVWLRPGDLGGASK.E	51.306	3	6.039	0	0	0	0	0	0	0	0	0	0	544	9.2091	0.5584	0.4484	49	49	3573000000	2618000000	30262.2	12.8	6.0853	18.9
4065	3	F02682	0.17	2.663	0.032	19/40	IPI:IPI00199662.1	0	R.H]S*SETFSAPTR.A	Irs1	R.H]SSET*FSAPTR.A	18.321	5	0	0	0	0	0	0	0	0	0	0	0	177	9.8201	0.4635	0.398	19.5	19.4	1039000000	788900000	7910	30.5	22.1	52.6
4127	3	F02682	0.26	2.465	0.107	17/40	IPI:IPI00199662.1	0	R.HSSET*FSAPTR.A	Irs1	R.HSS*ETFSAPTR.A	45.825	3	0	0	0	0	0	0	0	0	0	0	0	177	30.6	0.4635	0.398	19.5	19.4	1039000000	788800000	7900.3	30.5	22.1	52.6
3141	2	F02681	0.81	1.632	0.187	15/22	IPI:IPI00199662.1	0	R.VNLS*PNHNQSAK.V	Irs1	R.VNLS*PNHNQSAK.V	58.699	4	45.026	0	0	0	0	0	0	0	0	0	0	123	51.1	0.3504	0.3685	16	16	507200000	392800000	5112.8	26.7	20.9	47.6
4321	3	F02683	-0.46	2.477	0.066	15/40	IPI:IPI00199662.1	0	R.H]S*SETFSAPTR.A	Irs1	R.H]SSET*FSAPTR.A	9.847	5	4.085	0	0	0	0	0	0	0	0	0	0	136	20.9	0.0549	0.3503	19.7	19.6	640600000	502500000	7160	17.1	16.5	33.5
4341	3	F02683	0.2	2.664	0.01	19/40	IPI:IPI00199662.1	0	R.HSS*ETFSAPTR.A	Irs1	R.HSS*ETFSAPTR.A	52.891	3	0	0	0	0	0	0	0	0	0	0	0	136	17.6	0.0549	0.3502	19.7	19.6	640600000	502500000	7228.5	16.9	16.3	33.2
4262	2	F02683	0	2.287	0.214	14/20	IPI:IPI00199662.1	0	R.HSS*ETFSAPTR.A	Irs1	R.HSS*ETFSAPTR.A	36.684	3	17.009	0	0	0	0	0	0	0	0	0	0	132	61.1	0.3507	0.3455	19.6	19.6	5289000000	4163000000	8071.1	132.3	103.8	236.1
4259	2	F02683	-0.05	1.968	0.169	16/20	IPI:IPI00199662.1	0	R.H]SS*ETFSAPTR.A	Irs1	R.H]S*SETFSAPTR.A	2.013	2	0	0	0	0	0	0	0	0	0	0	0	132	43.5	0.3507	0.3455	19.6	19.6	5289000000	4163000000	8071.1	132.3	103.8	236.1
3093	3	F02681	0.4	2.317	0.357	19/44	IPI:IPI00199662.1	0	R.V]NLS*PNHNQSAK@.V	Irs1	R.V]NLS*PNHNQSAK@.V	9.008	4	8.043	0	0	0	0	0	0	0	0	0	0	120	9.3782	0.3515	0.3116	16	16	2554000000	2058000000	3999.1	173.8	136.2	310.1
5781	2	F02684	0.15	2.246	0.219	2016-11-20	IPI:IPI00199662.1	0	R.HSS*ETFSAPTR.A	Irs1	R.HSS*ETFSAPTR.A	36.684	3	24.437	0	0	0	0	0	0	0	0	0	0	178	10.5	0.4589	0.2862	19.2	19.2	2137000000	1752000000	15515.7	25.9	18.9	44.8
3983	2	F02682	0.5	2.284	0.155	15/20	IPI:IPI00199662.1	0	R.H]SS*ETFSAPTR.A	Irs1	R.H]SSETFS*APTR.A	0.565	7	0	0	0	0	0	0	0	0	0	0	0	170	32.3	0.1397	0.2515	19.4	19.5	8970000000	7535000000	9177.2	195.4	177.4	372.7
3985	2	F02682	0.69	2.15	0.192	13/20	IPI:IPI00199662.1	0	R.HSS*ETFSAPTR.A	Irs1	R.HSS*ETFSAPTR.A	52.725	3	24.437	0	0	0	0	0	0	0	0	0	0	170	61.9	0.1397	0.2515	19.4	19.5	8970000000	7535000000	9177.2	195.4	177.4	372.7
3852	3	F02675	1.18	4.084	0.05	27/100	IPI:IPI00199662.1	0	R.ASSDGEGTM#SRPASVDGS*PVS*PSTNR.T	Irs1	R.ASSDGEGTM#SRPASVDGS*PVS*PSTNR.T	131.56	18	47.743	21	18.603	0	0	0	0	0	0	0	0	35	84.1	-0.4682	-0.239	19.6	19.5	107500000	126800000	3606.5	5.5748	7.1053	12.7
3834	3	F02675	1.18	3.54	0.01	27/100	IPI:IPI00199662.1	0	R.ASSDGEGTM#SRPASVDGS*PVSPS*TNR.T	Irs1	R.ASSDGEGTM#SRPASVDGS*PVS*PSTNR.T	80.002	18	29.376	21	10.095	0	0	0	0	0	0	0	0	35	100	-0.4682	-0.2392	19.6	19.5	107400000	126800000	3546.8	5.6686	7.2248	12.9
3821	3	F02675	0.87	3.281	0.036	28/100	IPI:IPI00199662.1	0	R.ASSDGEGTM#SRPASVDGS*PVSPS*TNR.T	Irs1	R.ASSDGEGTM#SRPASVDGS*PVS*PSTNR.T	21.373	18	11.721	21	3.696	0	0	0	0	0	0	0	0	35	100	-0.4682	-0.2394	19.6	19.5	107300000	126700000	3453.3	5.8221	7.4204	13.2
4410	2	F02681	-2.5	2.31	0.164	15/20	IPI:IPI00199662.1	0	R.H]SS*ETFSAPTR.A	Irs1	R.H]SSETFS*APTR.A	0.565	7	6.591	0	0	0	0	0	0	0	0	0	0	203	100	-0.3667	-0.249	19.4	19.4	115300000	137000000	9670.7	3.0383	4.8864	7.9247
11562	2	F02672	1.06	4.947	0.032	25/34	IPI:IPI00199662.1	0	R.QSYVDTS*PVAPVSYADM#R.T	Irs1	R.QSYVDTS*PVAPVSYADM#R.T	162.486	7	9.34	0	0	0	0	0	0	0	0	0	0	1101	35.9	0.1672	-0.4682	39.4	39.4	676200000	935500000	12460	9.1584	9.9872	19.1
4455	3	F02679	0.79	3.69	0.129	34/100	IPI:IPI00199662.1	0	R.ASSDGEGTM#SRPASVDGS*PVSPSTNR.T	Irs1	R.ASSDGEGTM#SRPASVDGS*PVSPSTNR.T	54.537	18	8.594	0	0	0	0	0	0	0	0	0	0	221	68.9	-0.605	-1.181	20.5	20.5	60250000	136600000	5985.9	2.5124	7.3502	9.8626
4438	3	F02679	0.7	4.104	0.155	33/100	IPI:IPI00199662.1	0	R.ASSDGEGTM#SRPASVDGS*PVSPSTNR.T	Irs1	R.ASSDGEGTM#SRPASVDGS*PVSPSTNR.T	85.881	18	16.062	0	0	0	0	0	0	0	0	0	0	221	100	-0.605	-1.1845	20.5	20.5	60080000	136500000	5891.4	2.5527	7.4681	10
5255	3	F02680	1.21	3.983	0.032	36/100	IPI:IPI00199662.1	0	R.ASSDGEGTM#SRPASVDGSPVS*PSTNR.T	Irs1	R.ASSDGEGTM#SRPASVDGSPVS*PSTNR.T	106.229	21	5.75	0	0	0	0	0	0	0	0	0	0	541	22.3	-1.7747	-1.5879	21.4	21.3	237400000	713700000	21035.4	2.3031	7.8804	10.2
5196	3	F02680	1.64	3.551	0.078	37/100	IPI:IPI00199662.1	0	R.ASSDGEGTM#SRPASVDGSPVS*PSTNR.T	Irs1	R.ASSDGEGTM#SRPASVDGSPVS*PSTNR.T	121.355	21	14.966	0	0	0	0	0	0	0	0	0	0	541	82.3	-1.7747	-1.5898	21.4	21.3	237100000	713700000	20936.5	2.314	7.9176	10.2
5217	3	F02680	1.19	3.387	0.059	33/100	IPI:IPI00199662.1	0	R.ASSDGEGTM#SRPASVDGSPVS*PSTNR.T	Irs1	R.ASSDGEGTM#SRPASVDGSPVS*PSTNR.T	78.352	21	5.75	0	0	0	0	0	0	0	0	0	0	541	21.3	-1.7747	-1.5899	21.4	21.3	237100000	713700000	20930.2	2.3147	7.92	10.2
4803	3	F02679	0.84	4.576	0.029	36/100	IPI:IPI00199662.1	0	R.ASSDGEGTM#SRPASVDGSPVS*PSTNR.T	Irs1	R.ASSDGEGTM#SRPASVDGSPVS*PSTNR.T	85.013	21	5.75	0	0	0	0	0	0	0	0	0	0	272	10.6	-2.4929	-2.4845	21.7	21.8	613100000	3431000000	7379.2	13	66	79
11861	2	F02671	2.82	5.28	0.05	26/34	IPI:IPI00199662.1	0	R.QSYVDTS*PVAPVSYADM#R.T	Irs1	R.QSYVDTS*PVAPVSYADM#R.T	185.25	7	24.437	0	0	0	0	0	0	0	0	0	0	797	22.3	0.277	-2.977	0	39.4	309100000	2434000000	33277.8	0	5.5716	5.5716
11838	2	F02671	2.73	4.618	0.058	25/34	IPI:IPI00199662.1	0	R.QSYVDTS*PVAPVSYADM#R.T	Irs1	R.QSYVDTS*PVAPVSYADM#R.T	140.905	7	24.437	0	0	0	0	0	0	0	0	0	0	797	18.8	0.277	-2.985	0	39.4	307300000	2433000000	33077.5	0	5.6054	5.6054
12042	4	F02685	0.73	3.084	0.251	36/108	IPI:IPI00199688.3	1	R.V]ADPDHDHTGFLTEY*VATR.W	Mapk1	R.V]ADPDHDHT*GFLTEYVATR.W	3.646	9	1.127	0	0	0	0	0	0	0	0	0	0	584	2.2835	1.334	1.0688	37.2	37.3	23610000000	11250000000	75894.5	25.7	10.6	36.3
12544	3	F02681	0.77	3.469	0.192	30/72	IPI:IPI00199688.3	1	R.VADPDHDHTGFLT*EY*VATR.W	Mapk1	R.VADPDHDHTGFLT*EY*VATR.W	75.564	13	34.892	15	28.934	0	0	0	0	0	0	0	0	925	2.868	-1.5169	-1.491	40.3	40.4	4116000000	11570000000	14199.4	28.9	80	108.9
10215	2	F02670	0.38	3.333	0.214	17/24	IPI:IPI00199726.5	0	K.E]FGYDS*PHDLDS*D.-	Slc7a6os	K.E]FGYDS*PHDLDS*D.-	9.779	6	6.591	12	12.431	0	0	0	0	0	0	0	0	436	38.8	0.4578	0.5527	34.2	34.2	15780000000	10760000000	40420.9	30.7	22.3	53
10249	2	F02670	0.64	3.167	0.264	16/24	IPI:IPI00199726.5	0	K.EFGYDS*PHDLDS*D.-	Slc7a6os	K.EFGYDS*PHDLDS*D.-	99.973	6	48.874	12	115.01	0	0	0	0	0	0	0	0	436	8.9645	0.4578	0.5526	34.2	34.2	15780000000	10760000000	40709	30.5	22.2	52.7
10226	2	F02670	0.43	3.151	0.269	18/24	IPI:IPI00199726.5	0	K.E]FGYDS*PHDLDS*D.-	Slc7a6os	K.E]FGYDS*PHDLDS*D.-	6.137	6	6.591	12	12.431	0	0	0	0	0	0	0	0	436	6.9013	0.4578	0.5526	34.2	34.2	15780000000	10760000000	40680.4	30.5	22.2	52.7
9761	2	F02671	0.29	3.541	0.295	18/24	IPI:IPI00199726.5	0	K.E]FGYDS*PHDLDS*D.-	Slc7a6os	K.E]FGYDS*PHDLDS*D.-	3.322	6	6.591	12	12.431	0	0	0	0	0	0	0	0	548	13.8	0.1647	0.3668	34.5	34.5	5155000000	3997000000	28166.2	13	11.6	24.6
9772	2	F02671	0.51	3.361	0.234	17/24	IPI:IPI00199726.5	0	K.EFGYDS*PHDLDS*D.-	Slc7a6os	K.EFGYDS*PHDLDS*D.-	110.534	6	48.874	12	99.228	0	0	0	0	0	0	0	0	548	20	0.1647	0.3668	34.5	34.5	5155000000	3997000000	28166.2	13	11.6	24.6
10122	2	F02672	0.49	3.139	0.477	16/24	IPI:IPI00199726.5	0	K.EFGYDSPHDLDS*D.-	Slc7a6os	K.EFGYDSPHDLDS*D.-	80.102	12	23.624	0	0	0	0	0	0	0	0	0	0	895	11.9	0.0393	0.0849	35.4	35.5	11230000000	10590000000	12270.6	96.3	93.7	189.9
10144	2	F02672	0.53	3.044	0.488	19/24	IPI:IPI00199726.5	0	K.E]FGYDSPHDLDS*D.-	Slc7a6os	K.E]FGYDS*PHDLDSD.-	0.382	6	0	0	0	0	0	0	0	0	0	0	0	895	6.2637	0.0393	0.0849	35.4	35.5	11230000000	10590000000	12288.2	96.1	93.5	189.6
10316	2	F02673	1.24	3.589	0.451	21/24	IPI:IPI00199726.5	0	K.E]FGYDSPHDLDS*D.-	Slc7a6os	K.E]FGYDSPHDLDS*D.-	3.322	12	8.594	0	0	0	0	0	0	0	0	0	0	989	4.9109	-0.0029	0.0647	35.5	35.5	10870000000	10390000000	11548.8	96.3	96.5	192.8
10260	2	F02673	1.23	3.079	0.453	19/24	IPI:IPI00199726.5	0	K.E]FGYDSPHDLDS*D.-	Slc7a6os	K.E]FGYDSPHDLDS*D.-	1.389	12	3.065	0	0	0	0	0	0	0	0	0	0	989	6.8587	-0.0029	0.0647	35.5	35.5	10870000000	10390000000	11788	94.3	94.5	188.9
10280	2	F02673	1.09	2.923	0.267	17/24	IPI:IPI00199726.5	0	K.EFGYDSPHDLDS*D.-	Slc7a6os	K.EFGYDSPHDLDS*D.-	89.827	12	33.657	0	0	0	0	0	0	0	0	0	0	989	5.133	-0.0029	0.0647	35.5	35.5	10870000000	10390000000	11738.5	94.7	94.9	189.6
10193	2	F02674	0.36	2.527	0.331	14/24	IPI:IPI00199726.5	0	K.EFGYDSPHDLDS*D.-	Slc7a6os	K.EFGYDSPHDLDS*D.-	61.958	12	33.657	0	0	0	0	0	0	0	0	0	0	567	47.4	0.3039	-0.0361	35.4	35.4	1625000000	1666000000	17317.5	10.4	8.4502	18.9
10224	2	F02674	0.56	2.951	0.486	18/24	IPI:IPI00199726.5	0	K.E]FGYDSPHDLDS*D.-	Slc7a6os	K.E]FGYDSPHDLDS*D.-	6.137	12	0	0	0	0	0	0	0	0	0	0	0	567	19.5	0.3039	-0.0362	35.4	35.4	1625000000	1666000000	17361.5	10.4	8.4288	18.8
7620	3	F02675	0.44	2.3	0.007	22/64	IPI:IPI00199842.1	3	R.KSS*SSSGVPYS*PAIPNK.R	Exoc7	R.KSSSSS*GVPYS*PAIPNK.R	84.94	6	6.591	11	17.009	0	0	0	0	0	0	0	0	194	14.1	0.4333	0.3602	31	30.9	4383000000	3415000000	9365.1	40.7	29	69.6
8624	2	F02679	1.56	3.432	0.056	20/32	IPI:IPI00199842.1	3	R.KSS*SSSGVPYSPAIPNK.R	Exoc7	R.KS*SSSSGVPYSPAIPNK.R	93.766	2	0	0	0	0	0	0	0	0	0	0	0	806	73.5	-0.5263	-0.0181	31.4	31.4	521200000	527700000	17685.7	3.4036	4.2132	7.6167
8531	3	F02679	1.04	3.58	0.038	26/64	IPI:IPI00199842.1	3	R.KSS*SSSGVPYSPAIPNK.R	Exoc7	R.KSS*SSSGVPYSPAIPNK.R	73.688	3	7.71	0	0	0	0	0	0	0	0	0	0	794	9.4612	-0.2617	-0.1816	31.4	31.4	4894000000	5550000000	15363.9	32.2	38.6	70.7
10242	2	F02672	0.07	2.842	0.05	16/24	IPI:IPI00199898.1	0	R.S]AS*SLGNAGLVPR.E	Pdk4	R.S]ASS*LGNAGLVPR.E	1.464	4	0	0	0	0	0	0	0	0	0	0	0	914	66.5	0.6881	0.6727	35.7	35.8	644700000	404400000	11423.3	9.0706	5.63	14.7
8322	2	F02673	-1.96	2.373	0.015	16/24	IPI:IPI00199953.4	0	R.G]FSQYGVSGS*PTK@.S	Mios	R.G]FSQYGVSGS*PTK@.S	6.137	10	6.91	0	0	0	0	0	0	0	0	0	0	779	47.4	0.1203	0.0999	30.4	30.4	785800000	733300000	13478.8	8.4126	7.7394	16.2
9148	2	F02680	-0.18	3.205	0.017	18/30	IPI:IPI00199985.1	2	R.N]LTSSS*LNDISDK@PEK@.D	Slc4a4	R.N]LT*SSSLNDISDK@PEK@.D	2.338	3	0	0	0	0	0	0	0	0	0	0	0	1211	25.8	0.2742	0.4088	30.4	30.4	3855000000	2904000000	34805.1	14.7	11.3	26
9160	2	F02680	-0.18	3.79	0.002	18/30	IPI:IPI00199985.1	2	R.N]LTSSS*LNDISDK@PEK@.D	Slc4a4	R.N]LTSSS*LNDISDK@PEK@.D	0.215	6	0	0	0	0	0	0	0	0	0	0	0	1211	9.2656	0.2742	0.4087	30.4	30.4	3855000000	2904000000	35327.5	14.4	11.1	25.6
4647	2	F02681	0.58	3.671	0.111	20/28	IPI:IPI00199985.1	2	R.M]FSNPDNGS*PAM#THR.N	Slc4a4	R.M]FS*NPDNGSPAM#THR.N	0.964	3	0	0	0	0	0	0	0	0	0	0	0	224	42.4	0.1377	0.404	20.4	20.3	878800000	664200000	9879.4	13.6	11.6	25.1
4659	2	F02681	0.45	3.656	0.098	20/28	IPI:IPI00199985.1	2	R.MFSNPDNGS*PAM#THR.N	Slc4a4	R.MFSNPDNGS*PAM#THR.N	115.287	9	44.278	0	0	0	0	0	0	0	0	0	0	224	73.3	0.1377	0.404	20.4	20.3	878800000	664200000	9879.4	13.6	11.6	25.1
6974	2	F02673	-0.09	2.139	0.152	2016-10-12	IPI:IPI00199985.1	1	R.S]S*TFLER.H	Slc4a4	R.S]ST*FLER.H	1.383	3	0	0	0	0	0	0	0	0	0	0	0	587	28.5	0.5797	0.3522	26.6	26.6	1038000000	812900000	8053.5	16.6	11.1	27.7
8282	3	F02682	0.54	3.308	0.001	20/60	IPI:IPI00199985.1	2	R.N]LTSS*SLNDISDK@PEK@.D	Slc4a4	R.N]LTS*SSLNDISDK@PEK@.D	1.578	4	0	0	0	0	0	0	0	0	0	0	0	538	32.5	-0.0808	0.326	30.7	30.7	1759000000	1403000000	12588.4	16.6	17.6	34.3
8319	3	F02682	0.44	2.864	0.026	21/60	IPI:IPI00199985.1	2	R.NLTSSS*LNDISDKPEK.D	Slc4a4	R.NLTSSS*LNDISDKPEK.D	54.292	6	0	0	0	0	0	0	0	0	0	0	0	538	17	-0.0808	0.326	30.7	30.7	1759000000	1403000000	12588.4	16.6	17.6	34.3
6077	3	F02684	0.95	2.126	0.168	25/56	IPI:IPI00199985.1	2	R.M]FSNPDNGS*PAM#THR.N	Slc4a4	R.M]FS*NPDNGSPAM#THR.N	1.837	3	0	0	0	0	0	0	0	0	0	0	0	202	12.5	0.2582	0.2846	20	20.1	2013000000	1653000000	16690.6	20.7	17.3	38.1
6175	3	F02684	0.51	2.184	0.179	20/56	IPI:IPI00199985.1	2	R.MFSNPDNGS*PAM#THR.N	Slc4a4	R.MFSNPDNGS*PAM#THR.N	32.511	9	18.805	0	0	0	0	0	0	0	0	0	0	202	12.7	0.2582	0.2843	20	20.1	2013000000	1653000000	17193.7	20.1	16.8	36.9
6193	3	F02684	0.6	1.978	0.17	24/56	IPI:IPI00199985.1	2	R.M]FSNPDNGS*PAM#THR.N	Slc4a4	R.M]FS*NPDNGSPAM#THR.N	1.837	3	3.701	0	0	0	0	0	0	0	0	0	0	202	13.6	0.2582	0.2842	20	20.1	2013000000	1653000000	17375.5	19.9	16.6	36.6
7844	3	F02678	-0.07	2.707	0.008	23/60	IPI:IPI00199985.1	2	R.N]LTSS*SLNDISDK@PEK@.D	Slc4a4	R.N]LTS*SSLNDISDK@PEK@.D	2.962	4	0	0	0	0	0	0	0	0	0	0	0	900	20.2	0.1401	0.2673	30.7	30.8	1378000000	1145000000	9970.7	20.2	18.3	38.5
5834	2	F02681	1.19	3.459	0.295	17/28	IPI:IPI00199985.1	2	R.M#FSNPDNGS*PAMTHR.N	Slc4a4	R.M#FSNPDNGS*PAMTHR.N	95.477	9	31.275	0	0	0	0	0	0	0	0	0	0	347	64.4	4.0326	0.191	23.2	23.2	593000000	519500000	13469	4.8642	4.715	9.5792
3686	2	F02681	1.47	4.48	0.22	20/28	IPI:IPI00199985.1	2	R.M#FSNPDNGS*PAM#THR.N	Slc4a4	R.M#FSNPDNGS*PAM#THR.N	86.114	9	44.278	0	0	0	0	0	0	0	0	0	0	152	30.2	0.1901	0.1719	17.8	17.8	7559000000	6710000000	8888.1	118.7	104.1	222.8
3968	2	F02681	0.85	1.984	0.016	14/28	IPI:IPI00199985.1	2	R.M#FSNPDNGSPAM#T*HR.N	Slc4a4	R.M#FSNPDNGS*PAM#THR.N	52.495	9	20.167	0	0	0	0	0	0	0	0	0	0	152	100	0.1901	0.1719	17.8	17.8	7560000000	6711000000	9543.7	110.6	96.9	207.5
8788	3	F02681	0.63	2.779	0	21/60	IPI:IPI00199985.1	2	R.NLTS*SSLNDISDKPEK.D	Slc4a4	R.NLTSSS*LNDISDKPEK.D	47.942	6	0	0	0	0	0	0	0	0	0	0	0	632	6.8692	0.1229	0.1664	30.7	30.8	9938000000	8855000000	14835.8	85.3	78.3	163.6
8753	3	F02681	0.17	2.732	0.021	20/60	IPI:IPI00199985.1	2	R.N]LTSSS*LNDISDK@PEK@.D	Slc4a4	R.N]LTS*SSLNDISDK@PEK@.D	4.864	4	0	0	0	0	0	0	0	0	0	0	0	632	16.8	0.1229	0.1664	30.7	30.8	9938000000	8855000000	14623.4	86.5	79.5	166
5815	3	F02681	-0.09	1.57	0.193	16/56	IPI:IPI00199985.1	2	R.M#FSNPDNGS*PAMTHR.N	Slc4a4	R.M#FSNPDNGS*PAMTHR.N	43.261	9	27.121	0	0	0	0	0	0	0	0	0	0	346	5.5167	1.7735	0.1597	23.2	23.2	4490000000	4020000000	12227.8	41.9	34.7	76.6
3438	2	F02682	1.07	3.554	0.168	19/28	IPI:IPI00199985.1	2	R.M#FSNPDNGS*PAM#THR.N	Slc4a4	R.M#FSNPDNGS*PAM#THR.N	86.114	9	31.275	0	0	0	0	0	0	0	0	0	0	137	82.3	0.2609	0.1549	17.9	17.8	3502000000	3146000000	9100	56.6	47.2	103.8
8331	2	F02679	1.48	4.168	0.021	19/30	IPI:IPI00199985.1	2	R.NLTSSS*LNDISDKPEK.D	Slc4a4	R.NLTSSS*LNDISDKPEK.D	123.671	6	0	0	0	0	0	0	0	0	0	0	0	764	26.4	0.0152	0.1265	30.8	30.9	9376000000	8589000000	17485.3	58.4	57.8	116.2
8308	2	F02679	1.45	3.808	0.021	20/30	IPI:IPI00199985.1	2	R.N]LTSSS*LNDISDK@PEK@.D	Slc4a4	R.N]LTSSS*LNDISDK@PEK@.D	0.964	6	0	0	0	0	0	0	0	0	0	0	0	764	13	0.0152	0.1265	30.8	30.9	9376000000	8589000000	17503.3	58.3	57.7	116
7663	2	F02673	0.25	2.021	0.147	2016-09-10	IPI:IPI00199985.1	2	R.G]AS*FLK@.H	Slc4a4	R.G]AS*FLK@.H	1.728	3	1000	0	0	0	0	0	0	0	0	0	0	692	37.5	-0.0709	0.1093	28.8	28.9	2955000000	2739000000	7566.4	43.1	45.2	88.3
3769	2	F02683	1.56	3.615	0.207	16/28	IPI:IPI00199985.1	2	R.M#FSNPDNGS*PAM#THR.N	Slc4a4	R.M#FSNPDNGS*PAM#THR.N	95.477	9	31.275	0	0	0	0	0	0	0	0	0	0	105	51.4	0.007	0.0763	18	18.1	724500000	687200000	6926.1	16.2	16.2	32.4
3742	2	F02683	1.48	3.541	0.168	17/28	IPI:IPI00199985.1	2	R.M#FSNPDNGS*PAM#THR.N	Slc4a4	R.M#FSNPDNGS*PAM#THR.N	115.287	9	31.275	0	0	0	0	0	0	0	0	0	0	105	86.6	0.007	0.0763	18	18.1	724400000	687100000	6875.8	16.4	16.3	32.7
5533	3	F02676	1.44	4.054	0.013	22/84	IPI:IPI00199985.1	2	K.TVSS*AS*RM#FSNPDNGS*PAM#THR.N	Slc4a4	K.TVS*SAS*RM#FSNPDNGSPAM#T*HR.N	71.735	3	0	6	27.055	20	7.413	0	0	0	0	0	0	127	42.9	-0.3783	0.0468	22.6	22.5	190500000	184500000	6642.5	7.5476	5.9315	13.5
5579	3	F02676	1.44	3.649	0.023	20/84	IPI:IPI00199985.1	2	K.TVS*SAS*RM#FSNPDNGS*PAM#THR.N	Slc4a4	K.TVS*SAS*RM#FSNPDNGS*PAM#THR.N	48.244	3	0	6	10.095	16	15.007	0	0	0	0	0	0	127	100	-0.3783	0.0462	22.6	22.5	190200000	184200000	6531.3	7.6761	6.0325	13.7
8263	3	F02679	1.34	2.975	0.006	23/60	IPI:IPI00199985.1	2	R.N]LTSSS*LNDISDK@PEK@.D	Slc4a4	R.N]LTS*SSLNDISDK@PEK@.D	1.578	4	0	0	0	0	0	0	0	0	0	0	0	753	7.1443	0.0772	0.0377	30.8	30.9	104200000000	101500000000	15363.1	747.4	708.4	1455.8
15892	4	F02677	0.34	3.084	0.069	34/186	IPI:IPI00199985.1	1	R.IS*ENYS*DKSDVENADESSSSILKPLISPAAER.I	Slc4a4	R.ISENY*S*DKSDVENADESSSSILKPLISPAAER.I	31.406	5	0	6	0	0	0	0	0	0	0	0	0	1832	100	-0.3378	0.0162	54.8	54.7	133400000	131900000	2050.9	6.4155	5.7858	12.2
9101	3	F02680	-0.15	3.26	0.028	22/60	IPI:IPI00199985.1	2	R.N]LTSSS*LNDISDK@PEK@.D	Slc4a4	R.N]LTS*SSLNDISDK@PEK@.D	1.578	4	0	0	0	0	0	0	0	0	0	0	0	1205	8.7376	-0.0637	-0.0193	30.4	30.5	27360000000	27720000000	28850.4	115.9	121.1	237
6202	2	F02683	0.06	2.178	0.005	2016-12-16	IPI:IPI00199985.1	1	R.ERS*STFLER.H	Slc4a4	R.ERSS*TFLER.H	44.753	4	9.34	0	0	0	0	0	0	0	0	0	0	288	29.1	0.2632	-0.0352	24.8	24.8	1356000000	1389000000	10643.3	19.2	16	35.3
5332	3	F02682	1.08	4.259	0.04	28/84	IPI:IPI00199985.1	2	K.T]VS*SAS*RM#FSNPDNGSPAM#THR.N	Slc4a4	K.T]VS*SASRM#FS*NPDNGSPAM#THR.N	8.923	3	0	10	0.464	0	0	0	0	0	0	0	0	294	25	-0.1096	-0.1131	22.9	22.9	629600000	680900000	12614.1	10.4	10.5	20.9
5345	3	F02682	1.12	3.269	0.027	23/84	IPI:IPI00199985.1	2	K.TVS*SASRM#FS*NPDNGSPAM#THR.N	Slc4a4	K.TVSS*AS*RM#FSNPDNGSPAM#THR.N	83.723	4	0	6	0	0	0	0	0	0	0	0	0	294	18.6	-0.1096	-0.1131	22.9	22.9	629600000	680900000	12611.6	10.4	10.5	20.9
5314	3	F02682	-0.89	2.884	0.004	26/84	IPI:IPI00199985.1	2	K.TVS*S*ASRM#FSNPDNGSPAM#THR.N	Slc4a4	K.TVS*SASRM#FS*NPDNGSPAM#THR.N	58.107	3	24.437	10	0	0	0	0	0	0	0	0	0	294	78	-0.1096	-0.1131	22.9	22.9	629600000	680900000	12611.6	10.4	10.5	20.9
20799	3	F02684	2.32	3.2	0.016	23/124	IPI:IPI00199985.1	1	R.I]S*ENYSDK@S*DVENADESSSSILK@PLISPAAER.I	Slc4a4	R.I]SENYS*DK@S*DVENADESSSSILK@PLISPAAER.I	10.58	6	0	9	4.545	0	0	0	0	0	0	0	0	1898	23.7	0.1908	-0.1366	54.2	54.4	1197000000	1316000000	25306.4	3.1815	4.473	7.6545
5167	3	F02682	1.59	3.59	0.025	30/84	IPI:IPI00199985.1	2	K.TVS*SASRM#FS*NPDNGS*PAM#THR.N	Slc4a4	K.TVSSAS*RM#FS*NPDNGS*PAM#THR.N	82.265	6	0	10	8.913	16	33.657	0	0	0	0	0	0	280	64	-0.2642	-0.1683	22.4	22.4	127500000	143200000	12241.8	2.2577	3.2922	5.5499
11502	3	F02673	1.12	2.697	0.134	24/84	IPI:IPI00199985.1	2	K.GSLDS*DNDDS*DCPYSEKVPSIK.I	Slc4a4	K.GSLDS*DNDDS*DCPYSEKVPSIK.I	103.705	5	27.055	10	36.556	0	0	0	0	0	0	0	0	1132	28.7	-0.3433	-0.2101	39.1	39.1	2940000000	3401000000	11352.7	15.1	17.6	32.7
11639	3	F02673	1.37	3.473	0.042	31/84	IPI:IPI00199985.1	2	K.GSLDS*DNDDS*DCPYSEKVPSIK.I	Slc4a4	K.GSLDS*DNDDS*DCPYSEKVPSIK.I	128.103	5	42.098	10	36.556	0	0	0	0	0	0	0	0	1132	11	-0.3433	-0.2103	39.1	39.1	2940000000	3401000000	10994.4	15.6	18.2	33.8
5740	3	F02681	-0.2	2.74	0.025	24/84	IPI:IPI00199985.1	2	K.TVS*SAS*RM#FSNPDNGSPAM#THR.N	Slc4a4	K.TVS*SASRM#FS*NPDNGSPAM#THR.N	64.377	3	11.015	10	2.017	0	0	0	0	0	0	0	0	336	44.7	-0.6076	-0.2111	23	23	317800000	367900000	13581.3	6.0732	7.5275	13.6
5757	3	F02681	-0.5	3.326	0.01	29/84	IPI:IPI00199985.1	2	K.TVS*SAS*RM#FSNPDNGSPAM#THR.N	Slc4a4	K.TVS*SASRM#FS*NPDNGSPAM#THR.N	70.897	3	9.34	10	0	0	0	0	0	0	0	0	0	336	18.4	-0.6076	-0.2112	23	23	317800000	367900000	13629.3	6.0518	7.501	13.6
11564	3	F02674	0.1	3.029	0.015	24/84	IPI:IPI00199985.1	2	K.GSLDS*DNDDS*DCPYSEKVPSIK.I	Slc4a4	K.GSLDS*DNDDS*DCPYSEKVPSIK.I	88.548	5	42.098	10	27.121	0	0	0	0	0	0	0	0	684	10.1	-0.2051	-0.2343	39.1	39	2345000000	2758000000	18303	9.9779	11.6	21.5
5590	3	F02683	-0.73	3.349	0.027	25/84	IPI:IPI00199985.1	2	K.T]VS*S*ASRM#FSNPDNGSPAM#THR.N	Slc4a4	K.T]VSSAS*RM#FSNPDNGS*PAM#THR.N	15.373	6	0	16	8.594	0	0	0	0	0	0	0	0	235	96.9	0.0085	-0.3361	23.1	23.2	351300000	443400000	11248.3	4.9608	7.4899	12.5
5173	3	F02679	0.27	3.461	0.059	25/84	IPI:IPI00199985.1	2	K.TVS*SAS*RM#FSNPDNGS*PAM#THR.N	Slc4a4	K.TVS*SASRM#FS*NPDNGS*PAM#THR.N	54.857	3	9.34	10	6.454	16	7.971	0	0	0	0	0	0	308	54.4	-0.1009	-0.3614	22.6	22.6	154000000	197800000	8592.5	4.8074	4.2181	9.0255
5150	3	F02679	0.27	4.16	0.014	25/84	IPI:IPI00199985.1	2	K.TVS*SAS*RM#FSNPDNGS*PAM#THR.N	Slc4a4	K.TVS*S*ASRM#FSNPDNGS*PAM#THR.N	86.575	3	9.34	4	5.085	16	33.657	0	0	0	0	0	0	308	100	-0.1009	-0.3618	22.6	22.6	153900000	197700000	8537.1	4.8386	4.2455	9.0841
5097	3	F02677	0.25	3.099	0.002	23/84	IPI:IPI00199985.1	2	K.TVS*SAS*RM#FSNPDNGS*PAM#THR.N	Slc4a4	K.TVS*SASRM#FS*NPDNGS*PAM#THR.N	74.325	3	9.34	10	2.185	16	15.007	0	0	0	0	0	0	151	42.1	-0.3157	-0.3812	22.6	22.6	173800000	226400000	4785.1	7.3874	10.4	17.7
5425	3	F02683	0.69	3.678	0.064	18/84	IPI:IPI00199985.1	2	K.TVS*SAS*RM#FSNPDNGS*PAM#THR.N	Slc4a4	K.TVS*SAS*RM#FSNPDNGS*PAM#THR.N	60.325	3	0	6	6.039	16	33.657	0	0	0	0	0	0	221	27.6	-0.2406	-0.4122	22.6	22.6	255900000	340600000	10613.8	4.7764	6.4453	11.2
6425	2	F02676	1.49	2.369	0.122	2016-10-16	IPI:IPI00199985.1	1	R.ERS*S*TFLER.H	Slc4a4	R.ERS*ST*FLER.H	46.129	3	9.34	5	9.34	0	0	0	0	0	0	0	0	195	100	-0.7756	-0.8427	25.6	25.5	219600000	393700000	6366.3	5.7026	9.7625	15.5
5766	2	F02683	0.74	2.762	0.182	13/16	IPI:IPI00199985.1	1	R.ERS*STFLER.H	Slc4a4	R.ERS*STFLER.H	53.775	3	24.437	0	0	0	0	0	0	0	0	0	0	245	6.5574	-0.9834	-1.0211	23.6	23.6	4137000000	8395000000	9743.3	63.8	126.1	189.9
5747	2	F02683	0.35	2.069	0.187	2016-10-16	IPI:IPI00199985.1	1	R.E]RS*STFLER.H	Slc4a4	R.E]RSST*FLER.H	6.294	5	0	0	0	0	0	0	0	0	0	0	0	245	18.6	-0.9834	-1.0211	23.6	23.6	4137000000	8395000000	9749.4	63.8	126.1	189.8
18139	3	F02677	0.73	3.529	0.059	28/80	IPI:IPI00200025.1	0	R.R]M#S*TEGGEELPVSVLDEVTIK@.M	Casp8	R.R]M#ST*EGGEELPVSVLDEVTIK@.M	5.992	4	0	0	0	0	0	0	0	0	0	0	0	2023	100	0.2143	0.4357	63	62.9	55530000	41060000	752.9	3.4878	2.8518	6.3396
10125	2	F02673	0.03	4.499	0.051	18/28	IPI:IPI00200041.4	0	K.GESGGQTT*PYDFYSR.Y	Pbld	K.GESGGQTT*PYDFYSR.Y	167.088	8	24.437	0	0	0	0	0	0	0	0	0	0	970	68.1	0.2944	-0.2697	35.1	35.1	379200000	457200000	13392.3	5.8627	5.5255	11.4
10166	2	F02673	0	3.862	0.073	19/28	IPI:IPI00200041.4	0	K.GESGGQTT*PYDFYSR.Y	Pbld	K.GESGGQTT*PYDFYSR.Y	121.36	8	24.437	0	0	0	0	0	0	0	0	0	0	970	54.1	0.2944	-0.2697	35.1	35.1	379200000	457200000	13395.5	5.8613	5.5242	11.4
12331	3	F02672	1.62	5.895	0.003	34/144	IPI:IPI00200047.4	2	R.G]QPGSAYDGTGQPSAAYLSM#SQGAVANANS*TPPPYER.T	Rbm14	R.G]QPGS*AYDGTGQPSAAYLSM#SQGAVANANSTPPPYER.T	1.747	5	2.345	0	0	0	0	0	0	0	0	0	0	1176	26.4	-0.2402	0.4991	41.3	41.3	1172000000	829000000	11914.2	7.4767	4.5765	12.1
12310	3	F02672	1.62	5.666	0.054	35/144	IPI:IPI00200047.4	2	R.G]QPGSAYDGTGQPSAAYLSM#SQGAVANANST*PPPYER.T	Rbm14	R.G]QPGSAYDGTGQPSAAYLSM#S*QGAVANANSTPPPYER.T	9.968	21	2.017	0	0	0	0	0	0	0	0	0	0	1176	25.3	-0.2402	0.4991	41.3	41.3	1172000000	829100000	11980.2	7.4356	4.5513	12
12429	3	F02672	-0.48	4.137	0.074	39/144	IPI:IPI00200047.4	2	R.G]QPGSAYDGTGQPSAAYLSM#SQGAVANANST*PPPYER.T	Rbm14	R.G]QPGSAYDGTGQPSAAYLS*M#SQGAVANANSTPPPYER.T	7.894	19	9.488	0	0	0	0	0	0	0	0	0	0	1176	85	-0.2402	0.4991	41.3	41.3	1172000000	829000000	11912.8	7.4776	4.577	12.1
12254	3	F02672	1.78	5.597	0.021	38/144	IPI:IPI00200047.4	2	R.GQPGSAYDGTGQPSAAYLSM#SQGAVANANS*TPPPYER.T	Rbm14	R.GQPGSAYDGTGQPSAAYLSM#SQGAVANANS*TPPPYER.T	90.136	30	7.71	0	0	0	0	0	0	0	0	0	0	1176	80	-0.2402	0.499	41.3	41.3	1172000000	829200000	12090.8	7.3675	4.5097	11.9
12271	3	F02672	1.78	5.563	0.035	40/144	IPI:IPI00200047.4	2	R.GQPGSAYDGTGQPSAAYLSM#SQGAVANANST*PPPYER.T	Rbm14	R.GQPGSAYDGTGQPSAAYLSM#SQGAVANANST*PPPYER.T	83.939	31	18.603	0	0	0	0	0	0	0	0	0	0	1176	28.2	-0.2402	0.499	41.3	41.3	1172000000	829200000	12059.2	7.3868	4.5215	11.9
12269	3	F02672	1.53	4.684	0.053	30/144	IPI:IPI00200047.4	2	R.G]QPGSAYDGTGQPSAAYLSM#SQGAVANANST*PPPYER.T	Rbm14	R.G]QPGSAYDGTGQPSAAYLSM#S*QGAVANANSTPPPYER.T	4.202	21	2.017	0	0	0	0	0	0	0	0	0	0	1176	16.7	-0.2402	0.499	41.3	41.3	1172000000	829200000	12059.2	7.3868	4.5215	11.9
12720	3	F02671	1.51	5.06	0.039	36/144	IPI:IPI00200047.4	2	R.GQPGSAYDGTGQPSAAYLSM#SQGAVANANST*PPPYER.T	Rbm14	R.GQPGSAYDGTGQPSAAYLSM#SQGAVANANST*PPPYER.T	77.917	31	3.696	0	0	0	0	0	0	0	0	0	0	872	8.2483	0.4842	0.4401	41.4	41.4	4435000000	3269000000	40725.5	6.1617	5.114	11.3
12764	3	F02671	0.9	5.727	0.068	39/144	IPI:IPI00200047.4	2	R.G]QPGSAYDGTGQPSAAYLSM#SQGAVANANST*PPPYER.T	Rbm14	R.G]QPGSAYDGTGQPSAAYLSM#S*QGAVANANSTPPPYER.T	2.878	21	0.905	0	0	0	0	0	0	0	0	0	0	872	5.6173	0.4842	0.44	41.4	41.4	4434000000	3268000000	40447.4	6.2041	5.1492	11.4
12660	3	F02671	1.11	5.585	0	39/144	IPI:IPI00200047.4	2	R.G]QPGSAYDGTGQPSAAYLSM#SQGAVANANST*PPPYER.T	Rbm14	R.G]QPGSAYDGTGQPSAAYLSM#S*QGAVANANSTPPPYER.T	1.844	21	0	0	0	0	0	0	0	0	0	0	0	872	8.044	0.4842	0.4399	41.4	41.4	4433000000	3268000000	40298.3	6.2271	5.1683	11.4
12642	3	F02671	0.93	5.391	0.03	42/144	IPI:IPI00200047.4	2	R.G]QPGSAYDGTGQPSAAYLSM#SQGAVANANST*PPPYER.T	Rbm14	R.G]QPGSAYDGTGQPSAAYLSM#S*QGAVANANSTPPPYER.T	1.844	21	0	0	0	0	0	0	0	0	0	0	0	872	18	0.4842	0.4399	41.4	41.4	4433000000	3268000000	40288.8	6.2285	5.1695	11.4
12623	3	F02671	0.45	5.19	0.042	38/144	IPI:IPI00200047.4	2	R.G]QPGSAYDGTGQPSAAYLSM#SQGAVANANST*PPPYER.T	Rbm14	R.G]QPGSAYDGTGQPSAAYLS*M#SQGAVANANSTPPPYER.T	4.296	19	2.185	0	0	0	0	0	0	0	0	0	0	872	30.5	0.4842	0.4399	41.4	41.4	4432000000	3267000000	39999.6	6.2736	5.2069	11.5
12981	4	F02671	1.21	4.269	0.005	48/216	IPI:IPI00200047.4	2	R.G]QPGSAYDGTGQPSAAYLSM#SQGAVANANST*PPPYER.T	Rbm14	R.G]QPGSAY*DGTGQPSAAYLSM#SQGAVANANSTPPPYER.T	0.501	7	0.517	0	0	0	0	0	0	0	0	0	0	873	9.3328	0.2539	0.2962	41.2	41.2	11190000000	9114000000	33380	12	10.9	22.8
13060	4	F02671	1.36	3.848	0.012	50/216	IPI:IPI00200047.4	2	R.G]QPGSAYDGTGQPSAAYLSM#SQGAVANANS*TPPPYER.T	Rbm14	R.G]QPGS*AYDGTGQPSAAYLSM#SQGAVANANSTPPPYER.T	8.596	5	4.54	0	0	0	0	0	0	0	0	0	0	873	13.8	0.2539	0.2961	41.2	41.2	11190000000	9115000000	33449.1	11.9	10.8	22.8
12957	4	F02671	2.36	3.653	0	38/216	IPI:IPI00200047.4	2	R.GQPGSAYDGTGQPSAAYLSM#SQGAVANANST*PPPYER.T	Rbm14	R.GQPGSAYDGTGQPSAAYLSM#SQGAVANANS*TPPPYER.T	33.079	30	0	0	0	0	0	0	0	0	0	0	0	873	7.0654	0.2539	0.2961	41.2	41.2	11190000000	9115000000	33522.2	11.9	10.8	22.7
12910	4	F02671	1.15	5.205	0.003	48/216	IPI:IPI00200047.4	2	R.G]QPGSAYDGTGQPSAAYLSM#SQGAVANANST*PPPYER.T	Rbm14	R.G]QPGSAYDGTGQPSAAYLSM#SQGAVANANST*PPPYER.T	4.107	31	0	0	0	0	0	0	0	0	0	0	0	873	5.4984	0.2539	0.2958	41.2	41.2	11190000000	9117000000	33909.4	11.8	10.7	22.5
12886	4	F02671	1.1	5.316	0.008	50/216	IPI:IPI00200047.4	2	R.G]QPGSAYDGTGQPSAAYLSM#SQGAVANANST*PPPYER.T	Rbm14	R.G]QPGS*AYDGTGQPSAAYLSM#SQGAVANANSTPPPYER.T	5.337	5	2.268	0	0	0	0	0	0	0	0	0	0	873	5.8031	0.2539	0.2957	41.2	41.2	11190000000	9118000000	34082.5	11.7	10.6	22.4
12823	4	F02671	1.37	4.47	0.009	45/216	IPI:IPI00200047.4	2	R.GQPGSAYDGTGQPSAAYLSM#SQGAVANANS*TPPPYER.T	Rbm14	R.GQPGSAYDGTGQPSAAYLSM#SQGAVANANS*TPPPYER.T	53.089	30	5.75	0	0	0	0	0	0	0	0	0	0	873	4.3504	0.2539	0.295	41.2	41.2	11190000000	9122000000	34870.3	11.5	10.4	21.9
12634	4	F02671	1.01	4.61	0.008	55/216	IPI:IPI00200047.4	2	R.G]QPGSAYDGTGQPSAAYLSM#SQGAVANANS*TPPPYER.T	Rbm14	R.G]QPGSAYDGTGQPSAAYLSM#S*QGAVANANSTPPPYER.T	5.522	21	3.041	0	0	0	0	0	0	0	0	0	0	873	3.9669	0.2539	0.2949	41.2	41.2	11190000000	9123000000	35029.4	11.4	10.4	21.8
12718	4	F02671	0.94	4.281	0.03	48/216	IPI:IPI00200047.4	2	R.G]QPGSAYDGTGQPSAAYLSM#SQGAVANANST*PPPYER.T	Rbm14	R.G]QPGSAYDGTGQPSAAYLS*M#SQGAVANANSTPPPYER.T	3.121	19	0	0	0	0	0	0	0	0	0	0	0	873	2.6228	0.2539	0.2945	41.2	41.2	11190000000	9125000000	35530.1	11.2	10.2	21.4
12740	2	F02672	0.71	2.006	0.28	2016-11-16	IPI:IPI00200047.4	3	R.Q]PT*PPFFGR.D	Rbm14	R.Q]PT*PPFFGR.D	10.752	3	1000	0	0	0	0	0	0	0	0	0	0	1243	76.6	0.538	0.2496	41.7	42	3426000000	2882000000	7037.4	16.1	11.1	27.3
12723	2	F02672	-0.1	1.792	0.346	2016-11-16	IPI:IPI00200047.4	3	R.QPT*PPFFGR.D	Rbm14	R.QPT*PPFFGR.D	53.775	3	1000	0	0	0	0	0	0	0	0	0	0	1243	100	0.538	0.2496	41.7	42	3426000000	2882000000	7047.1	16.1	11.1	27.2
12763	2	F02672	0.45	1.66	0.337	2016-10-16	IPI:IPI00200047.4	3	R.QPT*PPFFGR.D	Rbm14	R.QPT*PPFFGR.D	28.696	3	1000	0	0	0	0	0	0	0	0	0	0	1243	67.1	0.538	0.2496	41.7	42	3426000000	2882000000	7017	16.2	11.1	27.3
12655	2	F02674	0.46	2.012	0.372	2016-12-16	IPI:IPI00200047.4	3	R.Q]PT*PPFFGR.D	Rbm14	R.Q]PT*PPFFGR.D	2.949	3	1000	0	0	0	0	0	0	0	0	0	0	735	3.8999	0.3578	0.1992	41.7	41.7	73200000000	63760000000	12657.8	88.4	69	157.4
12246	2	F02674	0.5	1.943	0.252	2016-11-16	IPI:IPI00200047.4	3	R.QPT*PPFFGR.D	Rbm14	R.QPT*PPFFGR.D	36.381	3	1000	0	0	0	0	0	0	0	0	0	0	735	33.4	0.3578	0.1992	41.7	41.7	73200000000	63760000000	13531.1	82.7	64.6	147.3
13434	2	F02674	0.63	1.891	0.268	2016-12-16	IPI:IPI00200047.4	3	R.Q]PT*PPFFGR.D	Rbm14	R.Q]PT*PPFFGR.D	10.752	3	1000	0	0	0	0	0	0	0	0	0	0	735	19	0.3578	0.1992	41.7	41.7	73200000000	63760000000	10591	105.7	82.5	188.2
13832	2	F02674	0.05	1.884	0.283	2016-12-16	IPI:IPI00200047.4	3	R.Q]PT*PPFFGR.D	Rbm14	R.Q]PT*PPFFGR.D	2.949	3	1000	0	0	0	0	0	0	0	0	0	0	735	29.1	0.3578	0.1992	41.7	41.7	73200000000	63760000000	10123.1	110.6	86.3	196.8
13411	2	F02674	0.77	1.781	0.31	2016-11-16	IPI:IPI00200047.4	3	R.QPT*PPFFGR.D	Rbm14	R.QPT*PPFFGR.D	63.419	3	1000	0	0	0	0	0	0	0	0	0	0	735	18.8	0.3578	0.1992	41.7	41.7	73200000000	63760000000	10595.3	105.6	82.4	188.1
13034	2	F02674	0.71	1.761	0.409	2016-11-16	IPI:IPI00200047.4	3	R.QPT*PPFFGR.D	Rbm14	R.QPT*PPFFGR.D	53.775	3	1000	0	0	0	0	0	0	0	0	0	0	735	12	0.3578	0.1992	41.7	41.7	73200000000	63760000000	11674.2	95.9	74.8	170.7
13816	2	F02674	0.34	1.665	0.349	2016-11-16	IPI:IPI00200047.4	3	R.QPT*PPFFGR.D	Rbm14	R.QPT*PPFFGR.D	44.753	3	1000	0	0	0	0	0	0	0	0	0	0	735	30.6	0.3578	0.1992	41.7	41.7	73200000000	63760000000	10189.1	109.9	85.7	195.6
12411	4	F02672	1.05	5.161	0.004	56/216	IPI:IPI00200047.4	2	R.G]QPGSAYDGTGQPSAAYLSM#SQGAVANANST*PPPYER.T	Rbm14	R.G]QPGSAY*DGTGQPSAAYLSM#SQGAVANANSTPPPYER.T	4.107	7	0	0	0	0	0	0	0	0	0	0	0	1170	14.1	-0.0906	0.1476	41.3	41.3	2778000000	2508000000	10597.7	13.6	13.2	26.8
12369	4	F02672	0.86	4.608	0.034	50/216	IPI:IPI00200047.4	2	R.G]QPGSAYDGTGQPSAAYLSM#SQGAVANANST*PPPYER.T	Rbm14	R.G]QPGSAYDGTGQPSAAYLSM#S*QGAVANANSTPPPYER.T	4.183	21	1.197	0	0	0	0	0	0	0	0	0	0	1170	12.5	-0.0906	0.1476	41.3	41.3	2778000000	2508000000	10574.6	13.6	13.3	26.9
12225	4	F02672	1.26	4.476	0.02	50/216	IPI:IPI00200047.4	2	R.GQPGSAYDGTGQPSAAYLSM#SQGAVANANST*PPPYER.T	Rbm14	R.GQPGSAYDGTGQPSAAYLSM#SQGAVANANST*PPPYER.T	48.762	31	5.75	0	0	0	0	0	0	0	0	0	0	1170	20.6	-0.0906	0.1476	41.3	41.3	2778000000	2508000000	10752.1	13.4	13	26.4
12213	4	F02672	0.72	4.153	0.032	50/216	IPI:IPI00200047.4	2	R.G]QPGSAYDGTGQPSAAYLSM#SQGAVANANST*PPPYER.T	Rbm14	R.G]QPGSAYDGTGQPSAAYLSM#SQGAVANANSTPPPY*ER.T	4.032	35	2.779	0	0	0	0	0	0	0	0	0	0	1170	42.4	-0.0906	0.1476	41.3	41.3	2778000000	2508000000	10758.1	13.4	13	26.4
12437	4	F02672	1.18	3.713	0.001	48/216	IPI:IPI00200047.4	2	R.G]QPGSAYDGTGQPSAAYLSM#SQGAVANANST*PPPYER.T	Rbm14	R.G]QPGSAYDGTGQPSAAYLSM#S*QGAVANANSTPPPYER.T	2.144	21	1.488	0	0	0	0	0	0	0	0	0	0	1170	19.4	-0.0906	0.1476	41.3	41.3	2778000000	2508000000	10604.8	13.6	13.2	26.8
12710	2	F02673	1.25	2.312	0.324	2016-12-16	IPI:IPI00200047.4	3	R.QPT*PPFFGR.D	Rbm14	R.QPT*PPFFGR.D	84.498	3	1000	0	0	0	0	0	0	0	0	0	0	1205	3.6763	0.0668	0.134	41.8	41.9	105600000000	96220000000	7806.4	209.4	199.9	409.3
13722	2	F02673	0.36	2.166	0.435	2016-10-16	IPI:IPI00200047.4	3	R.Q]PT*PPFFGR.D	Rbm14	R.Q]PT*PPFFGR.D	2.949	3	1000	0	0	0	0	0	0	0	0	0	0	1205	24.4	0.0668	0.134	41.8	41.9	105600000000	96220000000	4890.9	334.2	319.1	653.3
13382	2	F02673	0.6	2.034	0.314	2016-12-16	IPI:IPI00200047.4	3	R.Q]PT*PPFFGR.D	Rbm14	R.Q]PT*PPFFGR.D	2.949	3	1000	0	0	0	0	0	0	0	0	0	0	1205	13.2	0.0668	0.134	41.8	41.9	105600000000	96220000000	5807.8	281.5	268.7	550.2
13067	2	F02673	0.79	2.034	0.458	2016-12-16	IPI:IPI00200047.4	3	R.QPT*PPFFGR.D	Rbm14	R.QPT*PPFFGR.D	84.498	3	1000	0	0	0	0	0	0	0	0	0	0	1205	9.2759	0.0668	0.134	41.8	41.9	105600000000	96220000000	6515.3	250.9	239.5	490.4
12689	2	F02673	1.04	1.951	0.313	2016-11-16	IPI:IPI00200047.4	3	R.Q]PT*PPFFGR.D	Rbm14	R.Q]PT*PPFFGR.D	2.949	3	1000	0	0	0	0	0	0	0	0	0	0	1205	3.3682	0.0668	0.134	41.8	41.9	105600000000	96220000000	7883.3	207.4	198	405.3
12313	2	F02673	0.59	1.894	0.21	2016-12-16	IPI:IPI00200047.4	3	R.Q]PT*PPFFGR.D	Rbm14	R.Q]PT*PPFFGR.D	2.949	3	1000	0	0	0	0	0	0	0	0	0	0	1205	10.3	0.0668	0.134	41.8	41.9	105600000000	96220000000	8360.2	195.5	186.7	382.2
13404	2	F02673	0.69	1.557	0.368	2016-12-16	IPI:IPI00200047.4	3	R.QPT*PPFFGR.D	Rbm14	R.QPT*PPFFGR.D	73.665	3	1000	0	0	0	0	0	0	0	0	0	0	1205	14.2	0.0668	0.134	41.8	41.9	105600000000	96220000000	5782	282.7	269.9	552.6
9944	3	F02679	0.57	3.616	0.051	24/92	IPI:IPI00200047.4	2	R.T]QS*SASLAASYAAQQHPQAAASYR.G	Rbm14	R.T*]QSSASLAASYAAQQHPQAAASYR.G	6.674	1	0	0	0	0	0	0	0	0	0	0	0	982	34.7	-0.3808	0.1196	34.7	34.7	458600000	422100000	15376.6	3.9102	3.4823	7.3925
9943	3	F02679	0.39	3.537	0.036	28/92	IPI:IPI00200047.4	2	R.TQSS*ASLAASYAAQQHPQAAASYR.G	Rbm14	R.TQS*SASLAASYAAQQHPQAAASYR.G	87.652	3	7.71	0	0	0	0	0	0	0	0	0	0	982	81.3	-0.3808	0.1196	34.7	34.7	458600000	422100000	15376.6	3.9102	3.4823	7.3925
9925	3	F02679	0.39	3.28	0.023	29/92	IPI:IPI00200047.4	2	R.TQS*SASLAASYAAQQHPQAAASYR.G	Rbm14	R.TQS*SASLAASYAAQQHPQAAASYR.G	67.88	3	24.437	0	0	0	0	0	0	0	0	0	0	982	31	-0.3808	0.1195	34.7	34.7	458600000	422200000	15402.5	3.9036	3.4764	7.3801
10894	3	F02677	0.87	3.963	0.059	31/72	IPI:IPI00200047.4	3	R.S*PPRASYVAPLTAQPATYR.A	Rbm14	R.SPPRAS*YVAPLTAQPATYR.A	90.581	6	6.591	0	0	0	0	0	0	0	0	0	0	943	6.7129	-0.3379	0.0548	39.4	39.3	7237000000	6967000000	12594.5	50.3	44.5	94.9
10874	3	F02677	0.6	2.754	0.019	24/72	IPI:IPI00200047.4	3	R.S]PPRAS*YVAPLTAQPATYR.A	Rbm14	R.S]PPRASYVAPLT*AQPATYR.A	3.213	12	6.137	0	0	0	0	0	0	0	0	0	0	943	9.9448	-0.3379	0.0548	39.4	39.3	7237000000	6967000000	12611.8	50.3	44.4	94.7
6132	2	F02684	2.3	1.557	0.366	2016-09-12	IPI:IPI00200047.4	2	R.TRLS*PPR.A	Rbm14	R.TRLS*PPR.A	54.205	4	61.092	0	0	0	0	0	0	0	0	0	0	206	1.8947	-0.1113	-0.1681	20.3	20.3	41540000000	46680000000	14650.8	352.4	380.6	733
9676	3	F02674	0.35	2.65	0.015	28/92	IPI:IPI00200047.4	2	R.TQS*SAS*LAASYAAQQHPQAAASYR.G	Rbm14	R.TQS*SAS*LAASYAAQQHPQAAASYR.G	68.634	3	7.71	6	28.934	0	0	0	0	0	0	0	0	523	8.9459	-1.6813	-1.208	34.1	34.1	492500000	1138000000	21190.7	4.5356	8.4891	13
8234	2	F02676	1.37	3.08	0.363	17/28	IPI:IPI00200067.1	3	K.V]IYSQPS*ARS*EGEFK@.Q	F11r	K.V]IYS*QPSARS*EGEFK@.Q	1.015	4	0	10	0	0	0	0	0	0	0	0	0	354	71.8	1.0009	1.1117	30.9	30.9	844400000	390800000	11206.8	11.2	5.438	16.7
8271	2	F02676	1.8	3.128	0.327	16/28	IPI:IPI00200067.1	3	K.VIYSQPS*ARS*EGEFK.Q	F11r	K.VIYSQPS*ARS*EGEFK.Q	63.944	7	37.54	10	45.026	0	0	0	0	0	0	0	0	354	51.8	1.0009	1.1108	30.9	30.9	844800000	391200000	11695.4	10.8	5.2108	16
7883	2	F02677	-0.08	3.628	0.242	17/28	IPI:IPI00200067.1	3	K.VIYSQPS*ARS*EGEFK.Q	F11r	K.VIYSQPS*ARS*EGEFK.Q	90.913	7	37.54	10	45.026	0	0	0	0	0	0	0	0	485	94.9	1.3144	0.8686	31	31.1	937100000	513200000	10433.2	15.1	5.7276	20.8
7855	2	F02677	0.69	3.289	0.322	16/28	IPI:IPI00200067.1	3	K.V]IYSQPS*ARS*EGEFK@.Q	F11r	K.V]IYS*QPSARS*EGEFK@.Q	2.551	4	0	10	0	0	0	0	0	0	0	0	0	485	77.3	1.3144	0.8685	31	31.1	937100000	513200000	10385.4	15.1	5.7539	20.9
7599	2	F02675	0.65	2.868	0.331	17/28	IPI:IPI00200067.1	3	K.V]IYSQPS*ARS*EGEFK@.Q	F11r	K.V]IYS*QPSARS*EGEFK@.Q	4.881	4	0	10	4.085	0	0	0	0	0	0	0	0	191	27.8	0.9549	0.8022	30.9	31	2665000000	1528000000	11513.3	27.7	14.3	42
7622	2	F02675	0.93	3.269	0.238	17/28	IPI:IPI00200067.1	3	K.VIYSQPS*ARS*EGEFK.Q	F11r	K.VIYSQPS*ARS*EGEFK.Q	90.913	7	24.243	10	33.657	0	0	0	0	0	0	0	0	191	38.3	0.9549	0.8021	30.9	31	2665000000	1529000000	11563.5	27.6	14.2	41.8
8339	2	F02674	1.24	3.374	0.234	17/28	IPI:IPI00200067.1	3	K.VIYSQPS*ARS*EGEFK.Q	F11r	K.VIYSQPS*ARS*EGEFK.Q	100.687	7	24.243	10	33.657	0	0	0	0	0	0	0	0	431	50.9	0.7849	0.7924	30.9	30.9	30650000000	17700000000	21632.2	150.7	87.5	238.2
8347	2	F02674	0.68	2.55	0.444	18/28	IPI:IPI00200067.1	3	K.V]IYSQPS*ARS*EGEFK@.Q	F11r	K.V]IY*S*QPSARSEGEFK@.Q	2.551	3	2.37	4	2.37	0	0	0	0	0	0	0	0	431	5.3646	0.7849	0.7924	30.9	30.9	30650000000	17700000000	21935.2	148.6	86.3	234.9
8548	2	F02673	1.77	3.212	0.301	15/28	IPI:IPI00200067.1	3	K.VIYSQPS*ARS*EGEFK.Q	F11r	K.VIYSQPS*ARS*EGEFK.Q	72.531	7	24.243	10	33.657	0	0	0	0	0	0	0	0	805	43.5	0.7699	0.594	30.9	31	2279000000	1510000000	17216	16.8	9.8325	26.6
8540	2	F02673	1.41	3.111	0.361	18/28	IPI:IPI00200067.1	3	K.V]IYSQPS*ARS*EGEFK@.Q	F11r	K.V]IYS*QPS*ARSEGEFK@.Q	2.551	4	0	7	4.085	0	0	0	0	0	0	0	0	805	18.9	0.7699	0.594	30.9	31	2279000000	1510000000	17216	16.8	9.8325	26.6
3750	2	F02675	0.48	2.195	0.08	2016-12-16	IPI:IPI00200067.1	3	K.V]IYSQPS*AR.S	F11r	K.V]IYSQPS*AR.S	10.752	7	0	0	0	0	0	0	0	0	0	0	0	32	100	0.4809	0.4868	19.4	19.5	547700000	390800000	2671.3	44.5	31.9	76.3
4535	2	F02676	0.32	2	0.266	13/16	IPI:IPI00200067.1	3	K.V]IYSQPS*AR.S	F11r	K.V]IY*SQPSAR.S	3.119	3	0	0	0	0	0	0	0	0	0	0	0	72	100	0.3339	0.4318	19.5	19.6	395300000	293100000	3513.4	26.2	20.8	47
4550	2	F02676	0.39	1.611	0.183	2016-09-16	IPI:IPI00200067.1	3	K.VIYSQPS*AR.S	F11r	K.VIYSQPS*AR.S	44.753	7	5.085	0	0	0	0	0	0	0	0	0	0	72	76.3	0.3339	0.4318	19.5	19.6	395300000	293100000	3519	26.1	20.7	46.9
8458	2	F02679	0.89	3.676	0.198	18/28	IPI:IPI00200067.1	3	K.V]IYSQPS*ARS*EGEFK@.Q	F11r	K.V]IYS*QPSARS*EGEFK@.Q	2.551	4	0	10	5.085	0	0	0	0	0	0	0	0	785	51	0.8505	0.4099	31	31.1	179900000	135400000	17733.1	3.6409	2.4912	6.1321	n.d.
4414	2	F02672	2.04	1.876	0.249	2016-11-16	IPI:IPI00200067.1	3	K.VIYSQPS*AR.S	F11r	K.VIYSQPS*AR.S	63.419	7	24.243	0	0	0	0	0	0	0	0	0	0	147	14.2	0.4338	0.3389	19.3	19.3	20630000000	16310000000	5498	715.5	529.7	1245.2
4374	2	F02672	1.61	1.847	0.083	2016-12-16	IPI:IPI00200067.1	3	K.V]IYSQPS*AR.S	F11r	K.V]IY*SQPSAR.S	0.905	3	0	0	0	0	0	0	0	0	0	0	0	147	32.7	0.4338	0.3389	19.3	19.3	20630000000	16310000000	5398.5	728.7	539.4	1268.1
4031	2	F02674	2.16	1.739	0.259	2016-09-16	IPI:IPI00200067.1	3	K.VIYSQPS*AR.S	F11r	K.VIYSQPS*AR.S	53.775	7	13.38	0	0	0	0	0	0	0	0	0	0	132	66.5	0.286	0.3329	19.5	19.5	24040000000	19090000000	5659.9	758.5	622.1	1380.7
4094	2	F02673	0.42	2.289	0.261	13/16	IPI:IPI00200067.1	3	K.V]IYSQPS*AR.S	F11r	K.V]IYSQPS*AR.S	2.949	7	0	0	0	0	0	0	0	0	0	0	0	234	70.9	0.2694	0.2728	19.3	19.3	134000000000	110900000000	6540.5	3130.1	2596.9	5726.9
4139	2	F02673	2.48	2.047	0.243	2016-12-16	IPI:IPI00200067.1	3	K.VIYSQPS*AR.S	F11r	K.VIYSQPS*AR.S	63.419	7	31.275	0	0	0	0	0	0	0	0	0	0	234	11.9	0.2694	0.2728	19.3	19.3	134000000000	110900000000	6410.5	3193.6	2649.6	5843.1
9000	3	F02674	0.13	4.48	0.448	35/112	IPI:IPI00200072.1	2	K.V]AQVLS*S*EGEDEDEAPGTPQVQK@PVSDSK@.Q	Lig1	K.V]AQVLSSEGEDEDEAPGT*PQVQK@PVS*DSK@.Q	0.718	18	0.42	26	0	0	0	0	0	0	0	0	0	467	89	-0.2135	-0.0874	32.6	32.6	3739000000	3972000000	23008.4	21.5	18.1	39.6
8990	3	F02674	1.89	3.401	0.365	25/112	IPI:IPI00200072.1	2	K.VAQVLS*S*EGEDEDEAPGTPQVQKPVSDSK.Q	Lig1	K.VAQVLS*S*EGEDEDEAPGTPQVQKPVSDSK.Q	39.5	6	37.327	7	40.154	0	0	0	0	0	0	0	0	467	58.6	-0.2135	-0.0874	32.6	32.6	3739000000	3972000000	23008.4	21.5	18.1	39.6
9007	3	F02674	0.16	4.103	0.493	28/112	IPI:IPI00200072.1	2	K.V]AQVLS*S*EGEDEDEAPGTPQVQK@PVSDSK@.Q	Lig1	K.V]AQVLS*SEGEDEDEAPGT*PQVQK@PVSDSK@.Q	0.692	6	7.71	18	0	0	0	0	0	0	0	0	0	467	14.4	-0.2135	-0.0875	32.6	32.6	3738000000	3972000000	22805	21.7	18.3	39.9
9111	3	F02674	2.11	5.049	0.555	32/112	IPI:IPI00200072.1	2	K.VAQVLS*S*EGEDEDEAPGTPQVQKPVSDSK.Q	Lig1	K.VAQVLS*S*EGEDEDEAPGTPQVQKPVSDSK.Q	106.581	6	69.346	7	64.73	0	0	0	0	0	0	0	0	467	5.4582	-0.2135	-0.0878	32.6	32.6	3737000000	3971000000	22021.8	22.4	18.9	41.4
19206	3	F02676	0.95	2.908	0.026	27/104	IPI:IPI00200118.4	2	R.S]LSSS*PQAQPPRPAELSDEEVAELFQR.L	Gripap1	R.S]LSSSPQAQPPRPAELS*DEEVAELFQR.L	1.689	17	6.137	0	0	0	0	0	0	0	0	0	0	2310	100	1.0405	0.8474	61.3	61.4	90450000	50270000	2773.7	3.637	1.6599	5.2969
7878	2	F02670	1.63	3.15	0.025	15/28	IPI:IPI00200118.4	2	R.TQTGDSS*S*VSSFSYR.E	Gripap1	R.TQTGDS*SS*VSSFSYR.E	69.815	6	0	8	13.38	0	0	0	0	0	0	0	0	257	63.1	0.1458	0.5045	28.4	28.4	811200000	571800000	27380.5	5.1036	3.7634	8.867
7775	2	F02673	-0.15	2.931	0.004	15/28	IPI:IPI00200118.4	2	R.T]QTGDSSSVS*SFSYR.E	Gripap1	R.T]QTGDSSSVSS*FSYR.E	0.215	11	1.488	0	0	0	0	0	0	0	0	0	0	710	55.9	-0.2526	0.1539	29.1	29	1189000000	1069000000	13288	10.2	12.1	22.3
20018	3	F02674	0.15	3.505	0.008	30/104	IPI:IPI00200118.4	2	R.SLS*S*SPQAQPPRPAELSDEEVAELFQR.L	Gripap1	R.SLS*S*SPQAQPPRPAELSDEEVAELFQR.L	42.557	3	0	4	9.34	0	0	0	0	0	0	0	0	1190	100	0.0308	0.1037	62.7	62.7	326800000	304200000	7211.6	3.1368	2.438	5.5749
7825	2	F02672	-0.41	2.703	0.034	13/28	IPI:IPI00200118.4	2	R.T]QTGDSSSVS*SFSYR.E	Gripap1	R.T]QTGDSSSVSS*FSYR.E	0.215	11	0	0	0	0	0	0	0	0	0	0	0	561	56.3	-0.4829	0.0046	29	29	499600000	498000000	13272.1	5.7429	8.0261	13.8
7827	2	F02672	0.41	2.545	0.02	13/28	IPI:IPI00200118.4	2	R.TQTGDSSSVS*SFSYR.E	Gripap1	R.TQTGDSSSVS*SFSYR.E	32.439	10	0	0	0	0	0	0	0	0	0	0	0	561	55.7	-0.4829	0.0046	29	29	499600000	498000000	13272.1	5.7429	8.0261	13.8
7809	2	F02672	-0.61	2.954	0.018	15/28	IPI:IPI00200118.4	2	R.T]QTGDSSSVS*SFSYR.E	Gripap1	R.T]QTGDSSSVSS*FSYR.E	2.442	11	0	0	0	0	0	0	0	0	0	0	0	561	63.7	-0.4829	0.004	29	29	499400000	498000000	13057.2	5.8375	8.1582	14
7806	2	F02672	0.41	2.635	0.001	2016-12-28	IPI:IPI00200118.4	2	R.TQTGDSSSVS*SFSYR.E	Gripap1	R.TQTGDSS*SVSSFSYR.E	26.359	7	0	0	0	0	0	0	0	0	0	0	0	561	46.3	-0.4829	0.004	29	29	499400000	498000000	13057.2	5.8375	8.1582	14
7790	2	F02672	-0.22	2.792	0.046	14/28	IPI:IPI00200118.4	2	R.TQTGDSSSVS*SFSYR.E	Gripap1	R.TQTGDSSSVS*SFSYR.E	32.439	10	6.591	0	0	0	0	0	0	0	0	0	0	561	78.7	-0.4829	0.0039	29	29	499400000	498000000	12981.5	5.8715	8.2057	14.1
6857	2	F02671	1.28	2.636	0.02	17/28	IPI:IPI00200118.4	2	R.TQTGDSSS*VS*SFSYR.E	Gripap1	R.TQTGDSSS*VS*SFSYR.E	78.548	8	9.34	10	0	0	0	0	0	0	0	0	0	238	62.6	-0.629	-0.448	27.1	27.1	389700000	531600000	14193.5	4.4613	6.8992	11.4
7280	2	F02670	0.46	3.297	0.035	13/28	IPI:IPI00200118.4	2	R.T]QTGDSSS*VSS*FSYR.E	Gripap1	R.T]QTGDS*SS*VSSFSYR.E	1.015	6	0	8	0	0	0	0	0	0	0	0	0	207	41.6	-0.5006	-0.5715	26.9	26.9	1003000000	1491000000	23181.2	5.6499	7.9938	13.6
7275	2	F02670	0.58	3.184	0.047	14/28	IPI:IPI00200118.4	2	R.TQTGDSSS*VSS*FSYR.E	Gripap1	R.TQTGDSSS*VSS*FSYR.E	69.815	8	6.591	11	6.591	0	0	0	0	0	0	0	0	207	40	-0.5006	-0.5715	26.9	26.9	1003000000	1491000000	23181.2	5.6499	7.9938	13.6
16857	3	F02684	0.65	3.246	0.006	31/72	IPI:IPI00200122.1	0	K.G]FLQQSS*SK@EPHFTDFEGK@.T	Slc38a3	K.G]FLQQSS*SK@EPHFTDFEGK@.T	3.729	7	2.949	0	0	0	0	0	0	0	0	0	0	1335	28.7	0.0757	0.2375	45	45	8613000000	7306000000	58230.3	12.1	8.1933	20.3
16886	3	F02684	0.51	3.214	0.024	29/72	IPI:IPI00200122.1	0	K.G]FLQQSS*SK@EPHFTDFEGK@.T	Slc38a3	K.G]FLQQS*SSK@EPHFTDFEGK@.T	8.21	6	4.085	0	0	0	0	0	0	0	0	0	0	1335	3.0641	0.0757	0.2375	45	45	8614000000	7307000000	58875	11.9	8.1036	20
16888	3	F02684	0.68	2.744	0.045	27/72	IPI:IPI00200122.1	0	K.GFLQQSS*SKEPHFTDFEGK.T	Slc38a3	K.GFLQQS*SSKEPHFTDFEGK.T	21.997	6	0	0	0	0	0	0	0	0	0	0	0	1335	3.9127	0.0757	0.2375	45	45	8614000000	7307000000	58875	11.9	8.1036	20
16868	3	F02684	0.32	2.743	0.028	28/72	IPI:IPI00200122.1	0	K.G]FLQQSS*SK@EPHFTDFEGK@.T	Slc38a3	K.G]FLQQSSS*K@EPHFTDFEGK@.T	11.133	8	6.591	0	0	0	0	0	0	0	0	0	0	1335	10.2	0.0757	0.2375	45	45	8614000000	7306000000	58724	12	8.1244	20.1
16826	3	F02684	1.37	2.557	0.083	24/72	IPI:IPI00200122.1	0	K.G]FLQQSS*SK@EPHFTDFEGK@.T	Slc38a3	K.G]FLQQSSS*K@EPHFTDFEGK@.T	5.737	8	0	0	0	0	0	0	0	0	0	0	0	1335	57.1	-0.8237	0.1166	45	45	12810000000	11810000000	57321.6	12.3	8.3232	20.6
16257	3	F02684	-0.04	2.929	0.065	24/72	IPI:IPI00200122.1	0	K.G]FLQQS*SSK@EPHFTDFEGK@.T	Slc38a3	K.G]FLQQSSS*K@EPHFTDFEGK@.T	5.737	8	6.591	0	0	0	0	0	0	0	0	0	0	1335	6.2582	0.0456	0.0669	43.7	43.7	17060000000	16290000000	55691.8	20.7	15	35.7
16277	3	F02684	1.12	2.964	0.064	24/72	IPI:IPI00200122.1	0	K.GFLQQSS*SKEPHFTDFEGK.T	Slc38a3	K.GFLQQS*SSKEPHFTDFEGK.T	53.768	6	0	0	0	0	0	0	0	0	0	0	0	1335	5.2082	0.0456	0.0623	43.7	43.7	17020000000	16300000000	55890.1	20.7	14.9	35.6
17049	4	F02670	0.66	4.36	0.091	42/204	IPI:IPI00200139.6	0	R.ESSSLVVINQPAPIAPQLSGPGEAS*S*S*DS*EAEDEK.S	Calcoco1	R.ESSSLVVINQPAPIAPQLSGPGEAS*S*S*DS*EAEDEK.S	101.44	25	9.488	26	12.058	27	10.121	29	7.217	0	0	0	0	997	5.7301	0.3469	0.3877	49.9	50	16830000000	12860000000	45146.5	19.4	16	35.4
17107	4	F02670	0.48	4.654	0.226	41/204	IPI:IPI00200139.6	0	R.ESSSLVVINQPAPIAPQLSGPGEAS*S*S*DS*EAEDEK.S	Calcoco1	R.ESSSLVVINQPAPIAPQLSGPGEAS*S*S*DS*EAEDEK.S	58.924	25	9.488	26	7.756	27	6.378	29	7.217	0	0	0	0	997	2.0139	0.3469	0.3876	49.9	50	16830000000	12870000000	45514.4	19.3	15.8	35.1
17353	3	F02670	-1.41	4.55	0.028	26/136	IPI:IPI00200139.6	0	R.E]SSSLVVINQPAPIAPQLSGPGEAS*S*S*DSEAEDEK@.S	Calcoco1	R.E]SSS*LVVINQPAPIAPQLSGPGEAS*S*SDSEAEDEK@.S	20.239	4	0	25	0	26	0	0	0	0	0	0	0	1015	14.7	-0.8927	0.281	50.3	50.4	2923000000	2406000000	55121.1	3.7006	2.0806	5.7812
17308	3	F02670	-1.41	4.132	0.017	28/136	IPI:IPI00200139.6	0	R.E]SSSLVVINQPAPIAPQLSGPGEASS*S*DS*EAEDEK@.S	Calcoco1	R.E]SS*SLVVINQPAPIAPQLSGPGEAS*S*SDSEAEDEK@.S	4.794	3	0	25	1.114	26	0	0	0	0	0	0	0	1015	37.2	-0.8927	0.281	50.3	50.4	2922000000	2405000000	54887	3.7164	2.0894	5.8059
17287	3	F02670	1.12	3.852	0.048	29/136	IPI:IPI00200139.6	0	R.ESSSLVVINQPAPIAPQLSGPGEAS*S*S*DSEAEDEK.S	Calcoco1	R.ESSSLVVINQPAPIAPQLSGPGEASS*S*DS*EAEDEK.S	70.889	26	0	27	0	29	0	0	0	0	0	0	0	1015	10.8	-0.8927	0.281	50.3	50.4	2922000000	2405000000	54693.4	3.7296	2.0968	5.8264
17307	3	F02670	1.14	3.456	0.014	26/136	IPI:IPI00200139.6	0	R.ESSSLVVINQPAPIAPQLS*GPGEAS*SSDS*EAEDEK.S	Calcoco1	R.ESSSLVVINQPAPIAPQLS*GPGEAS*S*SDSEAEDEK.S	66.432	19	5.725	25	0	26	0	0	0	0	0	0	0	1015	20.4	-0.8927	0.281	50.3	50.4	2922000000	2405000000	54887	3.7164	2.0894	5.8059
17194	3	F02670	0.53	4.742	0.126	29/136	IPI:IPI00200139.6	0	R.ESSSLVVINQPAPIAPQLSGPGEAS*S*S*DS*EAEDEK.S	Calcoco1	R.ESSSLVVINQPAPIAPQLSGPGEAS*S*S*DS*EAEDEK.S	97.295	25	23.523	26	20.625	27	18.225	29	14.461	0	0	0	0	1005	4.1438	0.115	-0.0913	49.9	50	6399000000	6817000000	55937.5	5.1513	6.1334	11.3
17171	3	F02670	0.47	3.904	0.191	27/136	IPI:IPI00200139.6	0	R.ESSSLVVINQPAPIAPQLSGPGEAS*S*S*DS*EAEDEK.S	Calcoco1	R.ESSSLVVINQPAPIAPQLSGPGEAS*S*S*DS*EAEDEK.S	40.492	25	16.144	26	20.625	27	18.225	29	14.461	0	0	0	0	1005	3.046	0.115	-0.0917	49.9	50	6397000000	6817000000	55439.1	5.1976	6.1885	11.4
17326	4	F02670	1.37	3.229	0.01	41/204	IPI:IPI00200139.6	0	R.ESSSLVVINQPAPIAPQLSGPGEAS*S*SDS*EAEDEK.S	Calcoco1	R.ESSSLVVINQPAPIAPQLS*GPGEASSS*DS*EAEDEK.S	73.226	19	4.545	27	0	29	6.454	0	0	0	0	0	0	1022	11.6	0.4232	-0.105	50.2	50.2	3920000000	4216000000	45116.9	4.3467	3.934	8.2807
17365	4	F02670	1.04	3.847	0.028	42/204	IPI:IPI00200139.6	0	R.E]SSSLVVINQPAPIAPQLSGPGEAS*S*SDS*EAEDEK@.S	Calcoco1	R.E]SSSLVVINQPAPIAPQLS*GPGEAS*S*SDSEAEDEK@.S	8.665	19	3.63	25	3.359	26	5.31	0	0	0	0	0	0	1022	11.1	0.4232	-0.1052	50.2	50.2	3921000000	4217000000	45482.4	4.3118	3.9024	8.2141
17388	4	F02670	-0.17	3.44	0.012	39/204	IPI:IPI00200139.6	0	R.E]SSSLVVINQPAPIAPQLSGPGEAS*S*S*DSEAEDEK@.S	Calcoco1	R.E]SSS*LVVINQPAPIAPQLSGPGEAS*S*SDSEAEDEK@.S	8.274	4	5.75	25	3.359	26	5.75	0	0	0	0	0	0	1022	11.5	0.4232	-0.1052	50.2	50.2	3921000000	4217000000	45483	4.3117	3.9023	8.214
17438	4	F02670	1.54	3.202	0.038	40/204	IPI:IPI00200139.6	0	R.ESSSLVVINQPAPIAPQLSGPGEAS*S*SDS*EAEDEK.S	Calcoco1	R.ESSSLVVINQPAPIAPQLSGPGEAS*SS*DS*EAEDEK.S	53.395	25	0	27	0	29	12.431	0	0	0	0	0	0	1022	36.7	0.4232	-0.1053	50.2	50.2	3921000000	4218000000	45759.4	4.2857	3.8787	8.1644
17123	2	F02671	0.61	3.936	0.049	16/32	IPI:IPI00200145.1	1	K.KEES*EES*EDDM#GFGLFD.-	Rplp1	K.KEES*EES*EDDM#GFGLFD.-	156.581	4	1000	7	1000	0	0	0	0	0	0	0	0	1378	1.0748	4.6163	4.9969	52.9	51.7	2535000000000	79400000000	38044.4	1736.1	62.2	1798.2
19479	3	F02673	1.57	1.825	0.171	16/64	IPI:IPI00200145.1	1	K.KEES*EES*EDDM#GFGLFD.-	Rplp1	K.KEES*EES*EDDM#GFGLFD.-	9.716	4	1000	7	1000	0	0	0	0	0	0	0	0	1470	100	0.2053	4.9745	53	65.4	66400000000	2112000000	923.3	2194.6	4.9103	2199.6
17173	2	F02670	0.91	3.137	0.016	14/32	IPI:IPI00200145.1	1	K.KEES*EES*EDDM#GFGLFD.-	Rplp1	K.KEES*EES*EDDM#GFGLFD.-	59.155	4	1000	7	1000	0	0	0	0	0	0	0	0	1006	7.2592	4.3289	4.8812	52.8	49.2	3661000000000	124200000000	50868.6	1493.7	67.2	1560.9
20662	2	F02671	0.59	4.199	0.032	18/32	IPI:IPI00200145.1	1	K.KEES*EES*EDDMGFGLFD.-	Rplp1	K.KEES*EES*EDDMGFGLFD.-	199.03	4	1000	7	1000	0	0	0	0	0	0	0	0	1606	3.1612	0.2221	4.7391	61.4	60.5	1078000000000	40360000000	38670.2	902.8	43.9	946.7
20769	2	F02671	0.52	3.597	0.015	17/32	IPI:IPI00200145.1	1	K.KEES*EES*EDDMGFGLFD.-	Rplp1	K.KEES*EES*EDDMGFGLFD.-	163.117	4	1000	7	1000	0	0	0	0	0	0	0	0	1606	2.0152	0.2221	4.7333	61.4	60.5	1078000000000	40520000000	40539.7	861.2	41.9	903
24420	2	F02672	1.54	2.771	0.064	13/32	IPI:IPI00200145.1	1	K.KEES*EES*EDDM#GFGLFD.-	Rplp1	K.KEES*EES*EDDM#GFGLFD.-	75.739	4	1000	7	1000	0	0	0	0	0	0	0	0	1633	100	8.8316	4.3556	53	84.5	162400000000	7932000000	1409.2	4937.2	11	4948.2
17779	2	F02670	1.34	3.716	0.039	16/32	IPI:IPI00200145.1	1	K.KEES*EES*EDDM#GFGLFD.-	Rplp1	K.KEES*EES*EDDM#GFGLFD.-	113.379	4	1000	7	1000	0	0	0	0	0	0	0	0	1006	0.6941	3.6015	4.2526	52.8	51.5	3570000000000	187300000000	55598.3	1366.7	114.2	1480.8
17799	2	F02670	1.34	3.432	0.072	17/32	IPI:IPI00200145.1	1	K.KEES*EES*EDDM#GFGLFD.-	Rplp1	K.KEES*EES*EDDM#GFGLFD.-	145.275	4	1000	7	1000	0	0	0	0	0	0	0	0	1006	0.5072	3.6015	4.2509	52.8	51.5	3570000000000	187500000000	55916.6	1358.9	113.5	1472.4
17820	2	F02670	1.32	4.004	0.087	18/32	IPI:IPI00200145.1	1	K.KEES*EES*EDDM#GFGLFD.-	Rplp1	K.KEES*EES*EDDM#GFGLFD.-	123.671	4	1000	7	1000	0	0	0	0	0	0	0	0	1006	0.4752	3.6015	4.2488	52.8	51.5	3570000000000	187800000000	56314.2	1349.3	112.7	1462
24235	2	F02672	-0.43	2.765	0.088	14/32	IPI:IPI00200145.1	1	K.KEES*EES*EDDM#GFGLFD.-	Rplp1	K.KEES*EES*EDDM#GFGLFD.-	84.605	4	1000	7	1000	0	0	0	0	0	0	0	0	1633	100	0.2404	4.1546	53	66.6	184800000000	10380000000	1086.9	6400.8	11.1	6411.9
17921	2	F02675	0.38	2.155	0.058	15/32	IPI:IPI00200145.1	1	K.KEES*EES*EDDM#GFGLFD.-	Rplp1	K.KEES*EES*EDDM#GFGLFD.-	51.463	4	1000	7	1000	0	0	0	0	0	0	0	0	636	100	6.6694	4.0059	53.1	63.6	25260000000	1572000000	1220.3	958.3	3.6818	962
17946	2	F02675	0.71	3.247	0.09	16/32	IPI:IPI00200145.1	1	K.KEES*EES*EDDM#GFGLFD.-	Rplp1	K.KEES*EES*EDDM#GFGLFD.-	93.839	4	1000	7	1000	0	0	0	0	0	0	0	0	636	100	6.6694	3.9889	53.1	63.6	25400000000	1600000000	1196.7	977.2	3.7544	981
23769	2	F02673	0.49	2.422	0.088	13/32	IPI:IPI00200145.1	1	K.KEES*EES*EDDM#GFGLFD.-	Rplp1	K.KEES*EES*EDDM#GFGLFD.-	51.463	4	1000	7	1000	0	0	0	0	0	0	0	0	1468	100	8.7143	3.9542	53	84.4	140900000000	9090000000	1394.3	2676.2	4.9183	2681.1
17575	2	F02675	0.69	2.501	0.099	1932-12-01	IPI:IPI00200145.1	1	K.KEES*EES*EDDM#GFGLFD.-	Rplp1	K.KEES*EES*EDDM#GFGLFD.-	67.252	4	1000	7	1000	0	0	0	0	0	0	0	0	636	100	0.0739	3.9251	53.1	58.5	29420000000	1937000000	1299.8	899.7	6.3079	906
23689	2	F02673	0.64	3.236	0.095	14/32	IPI:IPI00200145.1	1	K.KEES*EES*EDDM#GFGLFD.-	Rplp1	K.KEES*EES*EDDM#GFGLFD.-	59.155	4	1000	7	1000	0	0	0	0	0	0	0	0	1468	100	0.19	3.7616	53	71.7	140500000000	10360000000	978.3	3814.1	6.6555	3820.8
17587	2	F02675	0.51	2.857	0.099	14/32	IPI:IPI00200145.1	1	K.KEES*EES*EDDM#GFGLFD.-	Rplp1	K.KEES*EES*EDDM#GFGLFD.-	67.252	4	1000	7	1000	0	0	0	0	0	0	0	0	636	100	0.0739	3.6927	53.1	58.5	24800000000	1918000000	1302	898.2	6.2971	904.5
21566	2	F02670	1.59	3.772	0.033	19/32	IPI:IPI00200145.1	1	K.KEES*EES*EDDMGFGLFD.-	Rplp1	K.KEES*EES*EDDMGFGLFD.-	174.768	4	1000	7	1000	0	0	0	0	0	0	0	0	1252	0.6755	0.2306	3.6761	61.4	60.3	2862000000000	223900000000	71014.4	896.1	102.6	998.7
18104	2	F02675	1.15	2.653	0.105	15/32	IPI:IPI00200145.1	1	K.KEES*EES*EDDM#GFGLFD.-	Rplp1	K.KEES*EES*EDDM#GFGLFD.-	30.998	4	1000	7	1000	0	0	0	0	0	0	0	0	636	100	6.6694	3.4382	53.1	63.6	27400000000	2527000000	1114.4	1049.4	4.0317	1053.4
19693	2	F02675	0.53	2.358	0.248	13/32	IPI:IPI00200145.1	1	K.KEES*EES*EDDM#GFGLFD.-	Rplp1	K.KEES*EES*EDDM#GFGLFD.-	59.155	4	1000	7	1000	0	0	0	0	0	0	0	0	636	100	8.3865	3.4172	53.1	71.2	28900000000	2705000000	922.6	1267.5	3.7878	1271.3
18588	2	F02675	0.44	2.235	0.076	13/32	IPI:IPI00200145.1	1	K.KEES*EES*EDDM#GFGLFD.-	Rplp1	K.KEES*EES*EDDM#GFGLFD.-	44.193	4	1000	7	1000	0	0	0	0	0	0	0	0	636	100	7.9951	3.2926	53.1	65.3	28260000000	2884000000	991	1180.1	4.3934	1184.5
18515	2	F02675	-0.41	2.993	0.059	15/32	IPI:IPI00200145.1	1	K.KEES*EES*EDDM#GFGLFD.-	Rplp1	K.KEES*EES*EDDM#GFGLFD.-	84.605	4	1000	7	1000	0	0	0	0	0	0	0	0	636	100	7.9951	3.2886	53.1	65.3	28260000000	2892000000	995.4	1174.8	4.3739	1179.2
18488	2	F02675	1.95	3.042	0.094	15/32	IPI:IPI00200145.1	1	K.KEES*EES*EDDM#GFGLFD.-	Rplp1	K.KEES*EES*EDDM#GFGLFD.-	84.605	4	1000	7	1000	0	0	0	0	0	0	0	0	636	100	7.9951	3.2832	53.1	65.3	28260000000	2903000000	1001.4	1167.9	4.3479	1172.2
18465	2	F02675	0.88	2.515	0.092	16/32	IPI:IPI00200145.1	1	K.KEES*EES*EDDM#GFGLFD.-	Rplp1	K.KEES*EES*EDDM#GFGLFD.-	51.463	4	1000	7	1000	0	0	0	0	0	0	0	0	636	100	7.9951	3.2742	53.1	65.3	28260000000	2921000000	1008.8	1159.3	4.3161	1163.6
18694	2	F02675	1.35	2.767	0.103	16/32	IPI:IPI00200145.1	1	K.KEES*EES*EDDM#GFGLFD.-	Rplp1	K.KEES*EES*EDDM#GFGLFD.-	75.739	4	1000	7	1000	0	0	0	0	0	0	0	0	636	100	7.9951	3.2542	53.1	65.3	28260000000	2962000000	1027.6	1138	3.5265	1141.5
19395	2	F02675	1.22	2.018	0.069	1932-10-01	IPI:IPI00200145.1	1	K.KEES*EES*EDDM#GFGLFD.-	Rplp1	K.KEES*EES*EDDM#GFGLFD.-	51.463	4	1000	7	1000	0	0	0	0	0	0	0	0	636	100	8.2202	3.2474	53.1	68.4	28480000000	2999000000	867.8	1347.6	4.3791	1351.9
18767	2	F02675	1.09	3.118	0.074	14/32	IPI:IPI00200145.1	1	K.KEES*EES*EDDM#GFGLFD.-	Rplp1	K.KEES*EES*EDDM#GFGLFD.-	75.739	4	1000	7	1000	0	0	0	0	0	0	0	0	636	100	7.9951	3.238	53.1	68.4	28260000000	2995000000	1050.3	1113.5	3.6184	1117.1
19530	2	F02675	1.24	1.502	0.255	1932-10-01	IPI:IPI00200145.1	1	K.KEES*EES*EDDM#GFGLFD.-	Rplp1	K.KEES*EES*EDDM#GFGLFD.-	25.122	4	1000	7	1000	0	0	0	0	0	0	0	0	636	100	8.2874	3.2372	53.1	69.3	28900000000	3065000000	866.5	1349.6	4.3196	1354
19078	2	F02675	0.62	2.11	0.065	1932-11-01	IPI:IPI00200145.1	1	K.KEES*EES*EDDM#GFGLFD.-	Rplp1	K.KEES*EES*EDDM#GFGLFD.-	67.252	4	1000	7	1000	0	0	0	0	0	0	0	0	636	100	7.9951	3.2355	53.1	68.4	28480000000	3024000000	892.3	1310.6	4.2589	1314.8
18197	2	F02675	1.01	2.849	0.029	14/32	IPI:IPI00200145.1	1	K.KEES*EES*EDDM#GFGLFD.-	Rplp1	K.KEES*EES*EDDM#GFGLFD.-	37.364	4	1000	7	1000	0	0	0	0	0	0	0	0	636	100	7.9951	3.2336	53.1	63.6	28110000000	2989000000	1082.2	1080.6	4.1516	1084.8
19334	2	F02675	1.2	2.052	0.111	1932-11-01	IPI:IPI00200145.1	1	K.KEES*EES*EDDM#GFGLFD.-	Rplp1	K.KEES*EES*EDDM#GFGLFD.-	67.252	4	1000	7	1000	0	0	0	0	0	0	0	0	636	100	8.2202	3.2331	53.1	68.4	28480000000	3028000000	859.3	1360.9	4.4224	1365.3
19005	2	F02675	0.4	2.121	0.216	1932-12-01	IPI:IPI00200145.1	1	K.KEES*EES*EDDM#GFGLFD.-	Rplp1	K.KEES*EES*EDDM#GFGLFD.-	59.155	4	1000	7	1000	0	0	0	0	0	0	0	0	636	100	7.9951	3.222	53.1	68.4	28480000000	3052000000	908.8	1286.8	4.1816	1291
19753	2	F02675	0.49	2.072	0.077	1932-09-01	IPI:IPI00200145.1	1	K.KEES*EES*EDDM#GFGLFD.-	Rplp1	K.KEES*EES*EDDM#GFGLFD.-	37.364	4	1000	7	1000	0	0	0	0	0	0	0	0	636	100	8.3865	3.2218	53.1	71.2	29600000000	3173000000	931.7	1255.2	3.7508	1258.9
19286	2	F02675	-0.49	2.104	0.146	1932-12-01	IPI:IPI00200145.1	1	K.KEES*EES*EDDM#GFGLFD.-	Rplp1	K.KEES*EES*EDDM#GFGLFD.-	44.193	4	1000	7	1000	0	0	0	0	0	0	0	0	636	100	8.2202	3.2216	53.1	68.4	28480000000	3053000000	874	1338	4.3481	1342.4
19138	2	F02675	1.23	2.257	0.208	14/32	IPI:IPI00200145.1	1	K.KEES*EES*EDDM#GFGLFD.-	Rplp1	K.KEES*EES*EDDM#GFGLFD.-	44.193	4	1000	7	1000	0	0	0	0	0	0	0	0	636	100	8.2202	3.2202	53.1	68.4	28480000000	3056000000	926.1	1262.8	4.1037	1266.9
19647	2	F02675	0.42	2.284	0.09	1932-12-01	IPI:IPI00200145.1	1	K.KEES*EES*EDDM#GFGLFD.-	Rplp1	K.KEES*EES*EDDM#GFGLFD.-	19.767	4	1000	7	1000	0	0	0	0	0	0	0	0	636	100	8.3313	3.2153	53.1	70.7	29330000000	3158000000	892.6	1310.1	4.0677	1314.2
19627	2	F02675	-0.04	2.548	0.072	14/32	IPI:IPI00200145.1	1	K.KEES*EES*EDDM#GFGLFD.-	Rplp1	K.KEES*EES*EDDM#GFGLFD.-	59.155	4	1000	7	1000	0	0	0	0	0	0	0	0	636	100	8.3313	3.2081	53.1	70.7	29320000000	3173000000	886.8	1318.8	4.0946	1322.9
28527	2	F02671	0.54	3.136	0.058	14/32	IPI:IPI00200145.1	1	K.KEES*EES*EDDM#GFGLFD.-	Rplp1	K.KEES*EES*EDDM#GFGLFD.-	75.739	4	1000	7	1000	0	0	0	0	0	0	0	0	1794	100	0.1805	2.3327	85.5	84.3	27460000000	5451000000	3528.3	20	6.0345	26.1
17478	2	F02678	0.9	2.173	0.163	1932-12-01	IPI:IPI00200145.1	1	K.KEES*EES*EDDM#GFGLFD.-	Rplp1	K.KEES*EES*EDDM#GFGLFD.-	25.122	4	1000	7	1000	0	0	0	0	0	0	0	0	2265	100	5.7794	2.1856	53	63.7	11080000000	2436000000	680.2	253.5	4.2	257.7
17491	2	F02678	1.92	1.329	0.056	1932-10-01	IPI:IPI00200145.1	1	K.KEES*EES*EDDM#GFGLFD.-	Rplp1	K.KEES*EES*EDDM#GFGLFD.-	30.998	4	1000	7	1000	0	0	0	0	0	0	0	0	2265	100	5.7794	2.1815	53	63.7	11110000000	2449000000	686.8	251.1	4.1595	255.2
17505	2	F02678	2.16	1.624	0.107	1932-12-01	IPI:IPI00200145.1	1	K.KEES*EES*EDDM#GFGLFD.-	Rplp1	K.KEES*EES*EDDM#GFGLFD.-	37.364	4	1000	7	1000	0	0	0	0	0	0	0	0	2265	100	5.7794	2.1746	53	63.7	11110000000	2461000000	692.7	248.9	4.124	253.1
17408	2	F02678	0.68	1.292	0.063	1932-10-01	IPI:IPI00200145.1	1	K.KEES*EES*EDDM#GFGLFD.-	Rplp1	K.KEES*EES*EDDM#GFGLFD.-	25.122	4	1000	7	1000	0	0	0	0	0	0	0	0	2265	100	5.7703	2.1171	53	63.2	10990000000	2532000000	691.3	249.4	4.5698	254
17292	2	F02678	-0.09	2.207	0.103	13/32	IPI:IPI00200145.1	1	K.KEES*EES*EDDM#GFGLFD.-	Rplp1	K.KEES*EES*EDDM#GFGLFD.-	37.364	4	1000	7	1000	0	0	0	0	0	0	0	0	2265	100	5.7703	2.117	53	63.2	10800000000	2490000000	686.2	251.3	4.6039	255.9
17396	2	F02678	0.65	1.971	0.221	1932-12-01	IPI:IPI00200145.1	1	K.KEES*EES*EDDM#GFGLFD.-	Rplp1	K.KEES*EES*EDDM#GFGLFD.-	37.364	4	1000	7	1000	0	0	0	0	0	0	0	0	2265	100	5.7703	2.1165	53	63.2	10990000000	2534000000	692	249.2	4.5656	253.8
17388	2	F02678	-0.69	2.005	0.18	13/32	IPI:IPI00200145.1	1	K.KEES*EES*EDDM#GFGLFD.-	Rplp1	K.KEES*EES*EDDM#GFGLFD.-	59.155	4	1000	7	1000	0	0	0	0	0	0	0	0	2265	100	5.7703	2.1163	53	63.2	10990000000	2534000000	692.1	249.1	4.5647	253.7
17201	2	F02678	1.59	1.913	0.113	13/32	IPI:IPI00200145.1	1	K.KEES*EES*EDDM#GFGLFD.-	Rplp1	K.KEES*EES*EDDM#GFGLFD.-	59.155	4	1000	7	1000	0	0	0	0	0	0	0	0	2265	100	5.7703	2.0522	53	63.2	10800000000	2605000000	704.6	244.7	4.4837	249.2
17329	2	F02678	0.06	1.374	0.155	1932-12-01	IPI:IPI00200145.1	1	K.KEES*EES*EDDM#GFGLFD.-	Rplp1	K.KEES*EES*EDDM#GFGLFD.-	25.122	4	1000	7	1000	0	0	0	0	0	0	0	0	2265	100	5.7703	1.9721	53	63.2	11010000000	2807000000	670.6	257.1	4.7109	261.8
17042	2	F02678	0.44	1.552	0.117	1932-09-01	IPI:IPI00200145.1	1	K.KEES*EES*EDDM#GFGLFD.-	Rplp1	K.KEES*EES*EDDM#GFGLFD.-	37.364	4	1000	7	1000	0	0	0	0	0	0	0	0	2265	100	0.1263	1.5991	53	58.4	10890000000	3594000000	690.5	249.7	5.859	255.6
19826	2	F02675	-0.51	1.902	0.185	1932-12-01	IPI:IPI00200145.1	1	K.KEES*EES*EDDM#GFGLFD.-	Rplp1	K.KEES*EES*EDDM#GFGLFD.-	19.767	4	1000	7	1000	0	0	0	0	0	0	0	0	636	100	0.824	1.1287	71.2	73.8	7208000000	3297000000	902	7.41	4.1857	11.6
17622	2	F02678	1.14	2.284	0.103	16/32	IPI:IPI00200145.1	1	K.KEES*EES*EDDM#GFGLFD.-	Rplp1	K.KEES*EES*EDDM#GFGLFD.-	59.155	4	1000	7	1000	0	0	0	0	0	0	0	0	2265	100	0.3821	1.0973	59	65.2	4440000000	2075000000	696.1	5.8775	3.9183	9.7958
22741	2	F02675	1.53	1.671	0.169	1932-10-01	IPI:IPI00200145.1	1	K.KEES*EES*EDDM#GFGLFD.-	Rplp1	K.KEES*EES*EDDM#GFGLFD.-	37.364	4	1000	7	1000	0	0	0	0	0	0	0	0	845	100	0.1337	1.0395	86.4	87.1	1378000000	670500000	465.3	9.1775	6.5859	15.8
17633	2	F02678	0.25	1.389	0.07	1932-07-01	IPI:IPI00200145.1	1	K.KEES*EES*EDDM#GFGLFD.-	Rplp1	K.KEES*EES*EDDM#GFGLFD.-	30.998	4	1000	7	1000	0	0	0	0	0	0	0	0	2265	100	0.3821	1.0318	59	65.2	4634000000	2267000000	694.5	5.8913	3.9275	9.8188
18924	2	F02677	1.91	2.718	0.145	15/32	IPI:IPI00200145.1	1	K.KEES*EES*EDDM#GFGLFD.-	Rplp1	K.KEES*EES*EDDM#GFGLFD.-	59.155	4	1000	7	1000	0	0	0	0	0	0	0	0	2039	100	-0.0133	0.9701	65.6	66.6	1065000000	543600000	803.7	5.1929	5.2411	10.4
21777	2	F02675	-0.57	2.252	0.154	13/32	IPI:IPI00200145.1	1	K.KEES*EES*EDDM#GFGLFD.-	Rplp1	K.KEES*EES*EDDM#GFGLFD.-	37.364	4	1000	7	1000	0	0	0	0	0	0	0	0	636	100	0.2163	0.9672	83.1	82.6	2279000000	1166000000	858.7	5.5574	3.8076	9.365
20737	2	F02675	1.12	2.055	0.117	1932-10-01	IPI:IPI00200145.1	1	K.KEES*EES*EDDM#GFGLFD.-	Rplp1	K.KEES*EES*EDDM#GFGLFD.-	30.998	4	1000	7	1000	0	0	0	0	0	0	0	0	636	100	0.1039	0.8768	75.3	76.1	3626000000	1975000000	831.7	5.0776	4.078	9.1556
20539	2	F02675	0.22	1.905	0.14	1932-12-01	IPI:IPI00200145.1	1	K.KEES*EES*EDDM#GFGLFD.-	Rplp1	K.KEES*EES*EDDM#GFGLFD.-	30.998	4	1000	7	1000	0	0	0	0	0	0	0	0	636	100	0.1039	0.8517	75.3	76.1	3626000000	2009000000	835.5	5.0545	4.0595	9.114
20895	2	F02675	0.08	3.243	0.074	14/32	IPI:IPI00200145.1	1	K.KEES*EES*EDDM#GFGLFD.-	Rplp1	K.KEES*EES*EDDM#GFGLFD.-	67.252	4	1000	7	1000	0	0	0	0	0	0	0	0	636	100	0.2717	0.8427	79.2	78.2	5212000000	2906000000	870.6	5.4054	4.6896	10.1
17796	2	F02678	0.51	1.952	0.078	13/32	IPI:IPI00200145.1	1	K.KEES*EES*EDDM#GFGLFD.-	Rplp1	K.KEES*EES*EDDM#GFGLFD.-	44.193	4	1000	7	1000	0	0	0	0	0	0	0	0	2265	100	0.1378	0.8019	67.1	66.8	1874000000	1075000000	666.6	4.8354	3.3377	8.1731
20877	2	F02675	1.94	2.374	0.103	15/32	IPI:IPI00200145.1	1	K.KEES*EES*EDDM#GFGLFD.-	Rplp1	K.KEES*EES*EDDM#GFGLFD.-	44.193	4	1000	7	1000	0	0	0	0	0	0	0	0	636	100	0.2717	0.7997	79.2	78.2	4596000000	2640000000	884.2	5.3219	4.6172	9.9391
17942	2	F02678	-0.38	2.166	0.134	1932-12-01	IPI:IPI00200145.1	1	K.KEES*EES*EDDM#GFGLFD.-	Rplp1	K.KEES*EES*EDDM#GFGLFD.-	67.252	4	1000	7	1000	0	0	0	0	0	0	0	0	2265	100	0.1953	0.7402	67.1	68.4	1776000000	1063000000	681.8	4.7273	4.4241	9.1513
22966	3	F02673	0.79	1.788	0.147	16/64	IPI:IPI00200145.1	1	K.KEES*EES*EDDM#GFGLFD.-	Rplp1	K.KEES*EES*EDDM#GFGLFD.-	20.864	4	1000	7	1000	0	0	0	0	0	0	0	0	1553	100	0.5731	0.7318	80.5	80.6	61880000	37260000	706	5.5013	3.6978	9.1991
20324	2	F02675	1.09	2.391	0.042	1932-11-01	IPI:IPI00200145.1	1	K.KEES*EES*EDDM#GFGLFD.-	Rplp1	K.KEES*EES*EDDM#GFGLFD.-	59.155	4	1000	7	1000	0	0	0	0	0	0	0	0	636	100	0.1039	0.7297	75.3	74	3744000000	2258000000	848.7	4.976	5.0371	10
20645	2	F02675	0.6	2.215	0.149	1932-12-01	IPI:IPI00200145.1	1	K.KEES*EES*EDDM#GFGLFD.-	Rplp1	K.KEES*EES*EDDM#GFGLFD.-	59.155	4	1000	7	1000	0	0	0	0	0	0	0	0	636	100	0.1039	0.7282	75.3	76.1	4309000000	2601000000	784.7	5.3819	4.3224	9.7042
27363	2	F02671	0.92	3.138	0.087	14/32	IPI:IPI00200145.1	1	K.KEES*EES*EDDM#GFGLFD.-	Rplp1	K.KEES*EES*EDDM#GFGLFD.-	67.252	4	1000	7	1000	0	0	0	0	0	0	0	0	1794	100	-0.1953	0.7191	82.6	79.3	4514000000	2742000000	3004.3	4.88	4.0954	8.9754
19350	2	F02681	1.16	1.718	0.127	1932-11-01	IPI:IPI00200145.1	1	K.KEES*EES*EDDM#GFGLFD.-	Rplp1	K.KEES*EES*EDDM#GFGLFD.-	37.364	4	1000	7	1000	0	0	0	0	0	0	0	0	1252	100	0.0188	0.7162	66.6	65.7	607800000	370000000	745.7	3.8777	2.7989	6.6765
17747	2	F02678	-0.21	2.009	0.053	13/32	IPI:IPI00200145.1	1	K.KEES*EES*EDDM#GFGLFD.-	Rplp1	K.KEES*EES*EDDM#GFGLFD.-	37.364	4	1000	7	1000	0	0	0	0	0	0	0	0	2265	100	0.2939	0.7161	65.5	66.1	2255000000	1372000000	673.1	5.7176	3.8752	9.5929
19025	2	F02678	-5.09	1.695	0.15	1932-10-01	IPI:IPI00200145.1	1	K.KEES*EES*EDDM#GFGLFD.-	Rplp1	K.KEES*EES*EDDM#GFGLFD.-	44.193	4	1000	7	1000	0	0	0	0	0	0	0	0	2417	100	0.5878	0.7157	75.7	75.6	365000000	222200000	725.1	3.8419	2.8414	6.6833
14203	3	F02675	0.49	2.368	0.338	23/80	IPI:IPI00200145.1	0	K.VEAKKEES*EES*EDDM#GFGLFD.-	Rplp1	K.VEAKKEES*EES*EDDM#GFGLFD.-	85.203	8	1000	11	1000	0	0	0	0	0	0	0	0	588	100	0.253	0.7119	50.7	50.7	717100000	437800000	4797.2	6.5128	6.3544	12.9
17824	2	F02678	0.69	1.484	0.079	1932-12-01	IPI:IPI00200145.1	1	K.KEES*EES*EDDM#GFGLFD.-	Rplp1	K.KEES*EES*EDDM#GFGLFD.-	37.364	4	1000	7	1000	0	0	0	0	0	0	0	0	2265	100	0.1597	0.7118	67.1	68.1	1859000000	1135000000	699.2	4.61	3.8099	8.42
19510	2	F02679	0.95	1.71	0.093	1932-10-01	IPI:IPI00200145.1	1	K.KEES*EES*EDDM#GFGLFD.-	Rplp1	K.KEES*EES*EDDM#GFGLFD.-	37.364	4	1000	7	1000	0	0	0	0	0	0	0	0	1808	100	0.1339	0.6989	70.2	69.9	1081000000	665800000	796.8	4.0366	3.6787	7.7152
19179	2	F02678	0.27	1.574	0.17	1932-10-01	IPI:IPI00200145.1	1	K.KEES*EES*EDDM#GFGLFD.-	Rplp1	K.KEES*EES*EDDM#GFGLFD.-	44.193	4	1000	7	1000	0	0	0	0	0	0	0	0	2417	100	0.4134	0.6936	76.8	76.7	1433000000	886000000	661.6	4.693	3.9929	8.6859
19224	2	F02678	0.27	1.335	0.145	1932-09-01	IPI:IPI00200145.1	1	K.KEES*EES*EDDM#GFGLFD.-	Rplp1	K.KEES*EES*EDDM#GFGLFD.-	14.969	4	1000	7	1000	0	0	0	0	0	0	0	0	2417	100	0.4134	0.6914	76.8	76.7	1433000000	887500000	666.8	4.6562	3.9616	8.6178
20401	2	F02675	0.56	2.505	0.124	14/32	IPI:IPI00200145.1	1	K.KEES*EES*EDDM#GFGLFD.-	Rplp1	K.KEES*EES*EDDM#GFGLFD.-	84.605	4	1000	7	1000	0	0	0	0	0	0	0	0	636	100	0.1039	0.6837	75.3	74	3666000000	2282000000	869.6	4.8561	4.9157	9.7719
27901	2	F02671	1.71	2.794	0.079	13/32	IPI:IPI00200145.1	1	K.KEES*EES*EDDM#GFGLFD.-	Rplp1	K.KEES*EES*EDDM#GFGLFD.-	51.463	4	1000	7	1000	0	0	0	0	0	0	0	0	1794	100	-0.1953	0.6834	82.6	81.3	4511000000	2809000000	2818.4	5.202	4.618	9.82
27882	2	F02671	1.43	3.352	0.044	1932-11-01	IPI:IPI00200145.1	1	K.KEES*EES*EDDM#GFGLFD.-	Rplp1	K.KEES*EES*EDDM#GFGLFD.-	67.252	4	1000	7	1000	0	0	0	0	0	0	0	0	1794	100	-0.1953	0.6826	82.6	81.3	4511000000	2811000000	2824.8	5.1903	4.6075	9.7978
26994	2	F02671	0.5	3.42	0.026	14/32	IPI:IPI00200145.1	1	K.KEES*EES*EDDM#GFGLFD.-	Rplp1	K.KEES*EES*EDDM#GFGLFD.-	93.839	4	1000	7	1000	0	0	0	0	0	0	0	0	1794	100	-0.1953	0.6813	82.6	79.3	4383000000	2733000000	3531.7	4.1513	3.4839	7.6352
20394	2	F02679	-1.15	1.752	0.228	1932-11-01	IPI:IPI00200145.1	1	K.KEES*EES*EDDM#GFGLFD.-	Rplp1	K.KEES*EES*EDDM#GFGLFD.-	84.605	4	1000	7	1000	0	0	0	0	0	0	0	0	1817	100	0.0077	0.6802	76.6	76.4	315100000	196600000	755.2	3.3273	2.2696	5.5969
26974	2	F02671	2.31	3.08	0.067	1932-12-01	IPI:IPI00200145.1	1	K.KEES*EES*EDDM#GFGLFD.-	Rplp1	K.KEES*EES*EDDM#GFGLFD.-	93.839	4	1000	7	1000	0	0	0	0	0	0	0	0	1794	100	-0.1953	0.6777	82.6	79.3	4384000000	2741000000	3555.6	4.1234	3.4605	7.5839
20043	2	F02675	0.46	2.668	0.149	14/32	IPI:IPI00200145.1	1	K.KEES*EES*EDDM#GFGLFD.-	Rplp1	K.KEES*EES*EDDM#GFGLFD.-	59.155	4	1000	7	1000	0	0	0	0	0	0	0	0	636	100	0.2053	0.6754	75.3	74	3617000000	2265000000	910.5	4.6383	4.6952	9.3335
26881	2	F02671	0.65	3.401	0.091	14/32	IPI:IPI00200145.1	1	K.KEES*EES*EDDM#GFGLFD.-	Rplp1	K.KEES*EES*EDDM#GFGLFD.-	113.379	4	1000	7	1000	0	0	0	0	0	0	0	0	1794	100	-0.1953	0.6566	82.6	79.3	4393000000	2787000000	3696.8	3.9659	3.3283	7.2942
26783	2	F02671	1.59	3.829	0.063	16/32	IPI:IPI00200145.1	1	K.KEES*EES*EDDM#GFGLFD.-	Rplp1	K.KEES*EES*EDDM#GFGLFD.-	103.433	4	1000	7	1000	0	0	0	0	0	0	0	0	1794	100	-0.1953	0.6558	82.6	79.3	4132000000	2623000000	3829.3	3.8287	3.2131	7.0418
26773	2	F02671	0.58	2.247	0.069	1932-11-01	IPI:IPI00200145.1	1	K.KEES*EES*EDDM#GFGLFD.-	Rplp1	K.KEES*EES*EDDM#GFGLFD.-	67.252	4	1000	7	1000	0	0	0	0	0	0	0	0	1794	100	-0.1953	0.6525	82.6	79.3	4133000000	2629000000	3852.7	3.8055	3.1936	6.9991
23382	2	F02670	0.64	2.892	0.021	15/32	IPI:IPI00200145.1	1	K.KEES*EES*EDDMGFGLFD.-	Rplp1	K.KEES*EES*EDDMGFGLFD.-	174.768	4	1000	7	1000	0	0	0	0	0	0	0	0	1252	25.8	0.2306	0.6516	61.4	61.4	2821000000000	1796000000000	49401.9	1288.1	1056.1	2344.3
22545	2	F02670	1.44	2.968	0.027	13/32	IPI:IPI00200145.1	1	K.KEES*EES*EDDMGFGLFD.-	Rplp1	K.KEES*EES*EDDMGFGLFD.-	151.788	4	1000	7	1000	0	0	0	0	0	0	0	0	1252	7.7778	0.2306	0.6509	61.4	61.4	2821000000000	1797000000000	60401.7	1053.5	863.8	1917.3
22506	2	F02670	1.61	3.637	0.039	17/32	IPI:IPI00200145.1	1	K.KEES*EES*EDDMGFGLFD.-	Rplp1	K.KEES*EES*EDDMGFGLFD.-	211.642	4	1000	7	1000	0	0	0	0	0	0	0	0	1252	5.382	0.2306	0.6508	61.4	61.4	2821000000000	1797000000000	61728.2	1030.9	845.2	1876.1
22294	2	F02670	2.03	3.566	0.035	17/32	IPI:IPI00200145.1	1	K.KEES*EES*EDDMGFGLFD.-	Rplp1	K.KEES*EES*EDDMGFGLFD.-	130.098	4	1000	7	1000	0	0	0	0	0	0	0	0	1252	1.6643	0.2306	0.6504	61.4	61.4	2821000000000	1797000000000	67146.8	947.7	777	1724.7
22065	2	F02670	3.21	4.156	0.094	19/32	IPI:IPI00200145.1	1	K.KEES*EES*EDDMGFGLFD.-	Rplp1	K.KEES*EES*EDDMGFGLFD.-	224.578	4	1000	7	1000	0	0	0	0	0	0	0	0	1252	0.0797	0.2306	0.6501	61.4	61.4	2821000000000	1798000000000	73706.8	863.4	707.9	1571.2
17284	2	F02682	1.24	2.038	0.058	14/32	IPI:IPI00200145.1	1	K.KEES*EES*EDDM#GFGLFD.-	Rplp1	K.KEES*EES*EDDM#GFGLFD.-	44.193	4	1000	7	1000	0	0	0	0	0	0	0	0	940	100	0.1505	0.6264	60.9	61.2	363600000	235500000	731.9	3.7807	2.3937	6.1745
17700	2	F02678	0.46	2.009	0.111	1932-12-01	IPI:IPI00200145.1	1	K.KEES*EES*EDDM#GFGLFD.-	Rplp1	K.KEES*EES*EDDM#GFGLFD.-	30.998	4	1000	7	1000	0	0	0	0	0	0	0	0	2265	100	0.2939	0.6225	65.5	65.5	1848000000	1200000000	684.1	5.626	3.9089	9.5348
19184	2	F02678	0.19	1.337	0.144	13/32	IPI:IPI00200145.1	1	K.KEES*EES*EDDM#GFGLFD.-	Rplp1	K.KEES*EES*EDDM#GFGLFD.-	30.998	4	1000	7	1000	0	0	0	0	0	0	0	0	2417	100	0.4134	0.6179	76.8	76.7	941000000	613200000	668.3	4.6457	3.9526	8.5983
17957	2	F02678	-0.91	2.064	0.169	14/32	IPI:IPI00200145.1	1	K.KEES*EES*EDDM#GFGLFD.-	Rplp1	K.KEES*EES*EDDM#GFGLFD.-	59.155	4	1000	7	1000	0	0	0	0	0	0	0	0	2265	100	0.1953	0.6086	67.1	68.4	1718000000	1127000000	669.4	4.8152	4.5064	9.3216
18096	2	F02678	0.38	1.066	0.074	1932-09-01	IPI:IPI00200145.1	1	K.KEES*EES*EDDM#GFGLFD.-	Rplp1	K.KEES*EES*EDDM#GFGLFD.-	4.359	4	1000	7	1000	0	0	0	0	0	0	0	0	2265	100	0.2237	0.6025	67.1	69.2	1857000000	1223000000	670.4	4.808	4.1276	8.9356
18755	2	F02678	0.27	2.235	0.12	1932-11-01	IPI:IPI00200145.1	1	K.KEES*EES*EDDM#GFGLFD.-	Rplp1	K.KEES*EES*EDDM#GFGLFD.-	37.364	4	1000	7	1000	0	0	0	0	0	0	0	0	2265	100	0.0568	0.5997	73.6	73.5	592000000	390700000	766.8	3.8547	2.9048	6.7595
21620	2	F02675	0.04	2.178	0.108	13/32	IPI:IPI00200145.1	1	K.KEES*EES*EDDM#GFGLFD.-	Rplp1	K.KEES*EES*EDDM#GFGLFD.-	84.605	4	1000	7	1000	0	0	0	0	0	0	0	0	636	100	0.1312	0.598	82.3	82.2	2023000000	1336000000	904.4	5.0084	4.5729	9.5813
21430	2	F02675	1.6	2.244	0.125	14/32	IPI:IPI00200145.1	1	K.KEES*EES*EDDM#GFGLFD.-	Rplp1	K.KEES*EES*EDDM#GFGLFD.-	59.155	4	1000	7	1000	0	0	0	0	0	0	0	0	636	100	0.1863	0.5968	79.2	82.2	3827000000	2531000000	792.7	5.9363	5.2171	11.2
18757	2	F02678	0.46	2.076	0.11	13/32	IPI:IPI00200145.1	1	K.KEES*EES*EDDM#GFGLFD.-	Rplp1	K.KEES*EES*EDDM#GFGLFD.-	51.463	4	1000	7	1000	0	0	0	0	0	0	0	0	2265	100	0.0568	0.5953	73.6	73.5	592100000	391900000	771.8	3.83	2.8862	6.7162
20621	2	F02675	0.82	2.392	0.007	1932-12-01	IPI:IPI00200145.1	1	K.KEES*EES*EDDM#GFGLFD.-	Rplp1	K.KEES*EES*EDDM#GFGLFD.-	25.122	4	1000	7	1000	0	0	0	0	0	0	0	0	636	100	0.1039	0.5939	75.3	75	4312000000	2857000000	787.5	5.3627	5.0421	10.4
20173	2	F02678	-0.5	1.593	0.081	1932-09-01	IPI:IPI00200145.1	1	K.KEES*EES*EDDM#GFGLFD.-	Rplp1	K.KEES*EES*EDDM#GFGLFD.-	37.364	4	1000	7	1000	0	0	0	0	0	0	0	0	2417	100	0.3958	0.5842	83	83.1	433900000	289400000	731.6	4.4233	2.3074	6.7307
21353	2	F02671	1	3.805	0.029	17/32	IPI:IPI00200145.1	1	K.KEES*EES*EDDMGFGLFD.-	Rplp1	K.KEES*EES*EDDMGFGLFD.-	140.78	4	1000	7	1000	0	0	0	0	0	0	0	0	1606	10.1	0.2221	0.5767	61.4	61.4	1073000000000	719300000000	29612.3	1178.9	962.4	2141.4
21202	2	F02671	2.43	3.713	0.06	20/32	IPI:IPI00200145.1	1	K.KEES*EES*EDDMGFGLFD.-	Rplp1	K.KEES*EES*EDDMGFGLFD.-	174.768	4	1000	7	1000	0	0	0	0	0	0	0	0	1606	0.2271	0.2221	0.576	61.4	61.4	1073000000000	719700000000	34796.1	1003.3	819	1822.4
21078	2	F02671	3.52	3.788	0.048	17/32	IPI:IPI00200145.1	1	K.KEES*EES*EDDMGFGLFD.-	Rplp1	K.KEES*EES*EDDMGFGLFD.-	130.098	4	1000	7	1000	0	0	0	0	0	0	0	0	1606	0.1553	0.2221	0.5756	61.4	61.4	1073000000000	719900000000	37881.9	921.6	752.3	1673.9
21343	2	F02675	0.49	1.973	0.091	1932-08-01	IPI:IPI00200145.1	1	K.KEES*EES*EDDM#GFGLFD.-	Rplp1	K.KEES*EES*EDDM#GFGLFD.-	30.998	4	1000	7	1000	0	0	0	0	0	0	0	0	636	100	0.1863	0.5744	79.2	82.2	3828000000	2571000000	793.7	5.9288	5.2105	11.1
21273	2	F02675	0.8	2.348	0.107	1932-11-01	IPI:IPI00200145.1	1	K.KEES*EES*EDDM#GFGLFD.-	Rplp1	K.KEES*EES*EDDM#GFGLFD.-	44.193	4	1000	7	1000	0	0	0	0	0	0	0	0	636	100	0.1863	0.5737	79.2	82.2	3828000000	2572000000	795.1	5.9183	5.2013	11.1
21403	2	F02675	0.29	1.637	0.124	1932-10-01	IPI:IPI00200145.1	1	K.KEES*EES*EDDM#GFGLFD.-	Rplp1	K.KEES*EES*EDDM#GFGLFD.-	19.767	4	1000	7	1000	0	0	0	0	0	0	0	0	636	100	0.1863	0.5729	79.2	82.2	3829000000	2574000000	796.8	5.9055	5.19	11.1
21247	2	F02675	0.53	1.784	0.112	1932-11-01	IPI:IPI00200145.1	1	K.KEES*EES*EDDM#GFGLFD.-	Rplp1	K.KEES*EES*EDDM#GFGLFD.-	59.155	4	1000	7	1000	0	0	0	0	0	0	0	0	636	100	0.1863	0.5701	79.2	82.2	3832000000	2581000000	802.6	5.8629	5.1526	11
18919	2	F02678	0.1	2.204	0.112	1932-12-01	IPI:IPI00200145.1	1	K.KEES*EES*EDDM#GFGLFD.-	Rplp1	K.KEES*EES*EDDM#GFGLFD.-	84.605	4	1000	7	1000	0	0	0	0	0	0	0	0	2417	100	0.4392	0.5626	75.7	75.5	365000000	247100000	735.9	3.7856	2.7572	6.5428
18977	2	F02679	-0.86	2.087	0.087	15/32	IPI:IPI00200145.1	1	K.KEES*EES*EDDM#GFGLFD.-	Rplp1	K.KEES*EES*EDDM#GFGLFD.-	44.193	4	1000	7	1000	0	0	0	0	0	0	0	0	1800	100	0.1728	0.5551	65.3	65.3	685400000	466500000	812.2	3.7485	3.4455	7.194
20200	2	F02675	0.51	2.513	0.099	14/32	IPI:IPI00200145.1	1	K.KEES*EES*EDDM#GFGLFD.-	Rplp1	K.KEES*EES*EDDM#GFGLFD.-	59.155	4	1000	7	1000	0	0	0	0	0	0	0	0	636	100	0.1039	0.5548	75.3	74	3609000000	2457000000	882.1	4.7875	4.8462	9.6337
21667	2	F02675	0.11	1.675	0.125	1932-11-01	IPI:IPI00200145.1	1	K.KEES*EES*EDDM#GFGLFD.-	Rplp1	K.KEES*EES*EDDM#GFGLFD.-	44.193	4	1000	7	1000	0	0	0	0	0	0	0	0	636	100	0.2066	0.5521	83.1	82.2	2280000000	1555000000	865.4	5.5148	4.7791	10.3
18172	2	F02678	-0.49	2.466	0.113	14/32	IPI:IPI00200145.1	1	K.KEES*EES*EDDM#GFGLFD.-	Rplp1	K.KEES*EES*EDDM#GFGLFD.-	59.155	4	1000	7	1000	0	0	0	0	0	0	0	0	2265	100	0.2237	0.5482	69.2	69.2	1804000000	1233000000	682.4	4.7195	4.055	8.7745
19011	2	F02678	-0.23	1.632	0.082	1932-12-01	IPI:IPI00200145.1	1	K.KEES*EES*EDDM#GFGLFD.-	Rplp1	K.KEES*EES*EDDM#GFGLFD.-	14.969	4	1000	7	1000	0	0	0	0	0	0	0	0	2417	100	0.5878	0.5442	75.7	75.6	365000000	250300000	728.9	3.8222	2.8268	6.649
19609	2	F02679	-0.98	1.933	0.148	13/32	IPI:IPI00200145.1	1	K.KEES*EES*EDDM#GFGLFD.-	Rplp1	K.KEES*EES*EDDM#GFGLFD.-	75.739	4	1000	7	1000	0	0	0	0	0	0	0	0	1808	100	0.1339	0.5436	70.2	69.9	768900000	527500000	746.5	4.309	3.927	8.236
19573	2	F02679	-0.23	2.453	0.127	15/32	IPI:IPI00200145.1	1	K.KEES*EES*EDDM#GFGLFD.-	Rplp1	K.KEES*EES*EDDM#GFGLFD.-	84.605	4	1000	7	1000	0	0	0	0	0	0	0	0	1808	100	0.1339	0.5435	70.2	69.9	770900000	528900000	767.2	4.1925	3.8208	8.0133
18019	2	F02678	1.1	2.007	0.184	13/32	IPI:IPI00200145.1	1	K.KEES*EES*EDDM#GFGLFD.-	Rplp1	K.KEES*EES*EDDM#GFGLFD.-	44.193	4	1000	7	1000	0	0	0	0	0	0	0	0	2265	100	0.1953	0.5352	67.1	68.4	1858000000	1282000000	658.5	4.8944	4.5805	9.4749
19009	2	F02679	1.7	1.716	0.017	1932-12-01	IPI:IPI00200145.1	1	K.KEES*EES*EDDM#GFGLFD.-	Rplp1	K.KEES*EES*EDDM#GFGLFD.-	37.364	4	1000	7	1000	0	0	0	0	0	0	0	0	1800	100	0.1923	0.5317	65.3	66.3	681200000	471200000	789.4	3.8569	3.1071	6.9639
21197	2	F02675	0.27	1.938	0.113	1932-11-01	IPI:IPI00200145.1	1	K.KEES*EES*EDDM#GFGLFD.-	Rplp1	K.KEES*EES*EDDM#GFGLFD.-	25.122	4	1000	7	1000	0	0	0	0	0	0	0	0	636	100	0.2613	0.522	79.2	80.7	3141000000	2187000000	824.1	5.71	4.764	10.5
17582	2	F02678	-0.21	1.365	0.187	1932-09-01	IPI:IPI00200145.1	1	K.KEES*EES*EDDM#GFGLFD.-	Rplp1	K.KEES*EES*EDDM#GFGLFD.-	19.767	4	1000	7	1000	0	0	0	0	0	0	0	0	2265	100	0.2939	0.5218	65.5	65.2	1864000000	1298000000	712.5	5.4019	3.8282	9.2301
19398	2	F02679	-0.22	1.566	0.113	1932-10-01	IPI:IPI00200145.1	1	K.KEES*EES*EDDM#GFGLFD.-	Rplp1	K.KEES*EES*EDDM#GFGLFD.-	30.998	4	1000	7	1000	0	0	0	0	0	0	0	0	1808	100	0.1592	0.5027	68.6	68.8	443200000	312800000	736.5	3.6464	3.3557	7.0021
20770	2	F02670	1.01	3.758	0.053	18/32	IPI:IPI00200145.1	1	K.KEES*EES*EDDM#GFGLFD.-	Rplp1	K.KEES*EES*EDDM#GFGLFD.-	134.304	4	1000	7	1000	0	0	0	0	0	0	0	0	1006	4.6889	0.1828	0.4941	52.8	52.8	3570000000000	2535000000000	55117.4	1378.6	1135.4	2514
20890	2	F02670	1.36	3.751	0.056	16/32	IPI:IPI00200145.1	1	K.KEES*EES*EDDM#GFGLFD.-	Rplp1	K.KEES*EES*EDDM#GFGLFD.-	145.275	4	1000	7	1000	0	0	0	0	0	0	0	0	1006	4.8439	0.1828	0.4941	52.8	52.8	3570000000000	2535000000000	55794.2	1361.9	1121.7	2483.5
20456	2	F02670	1.84	2.795	0.171	13/32	IPI:IPI00200145.1	1	K.KEES*EES*EDDM#GFGLFD.-	Rplp1	K.KEES*EES*EDDM#GFGLFD.-	93.839	4	1000	7	1000	0	0	0	0	0	0	0	0	1006	0.7993	0.1828	0.4941	52.8	52.8	3570000000000	2535000000000	55875.1	1359.9	1120	2479.9
19892	2	F02670	1.52	3.655	0.055	14/32	IPI:IPI00200145.1	1	K.KEES*EES*EDDM#GFGLFD.-	Rplp1	K.KEES*EES*EDDM#GFGLFD.-	113.379	4	1000	7	1000	0	0	0	0	0	0	0	0	1006	1.4605	0.1828	0.494	52.8	52.8	3570000000000	2535000000000	56607.8	1342.3	1105.5	2447.8
20966	2	F02670	1.39	3.619	0.063	15/32	IPI:IPI00200145.1	1	K.KEES*EES*EDDM#GFGLFD.-	Rplp1	K.KEES*EES*EDDM#GFGLFD.-	145.275	4	1000	7	1000	0	0	0	0	0	0	0	0	1006	3.4698	0.1828	0.494	52.8	52.8	3570000000000	2535000000000	56436.4	1346.4	1108.9	2455.3
20988	2	F02670	1.37	3.333	0.049	17/32	IPI:IPI00200145.1	1	K.KEES*EES*EDDM#GFGLFD.-	Rplp1	K.KEES*EES*EDDM#GFGLFD.-	123.671	4	1000	7	1000	0	0	0	0	0	0	0	0	1006	4.8985	0.1828	0.494	52.8	52.8	3570000000000	2535000000000	56851.7	1336.5	1100.8	2437.3
19913	2	F02670	1.4	3.314	0.052	16/32	IPI:IPI00200145.1	1	K.KEES*EES*EDDM#GFGLFD.-	Rplp1	K.KEES*EES*EDDM#GFGLFD.-	84.605	4	1000	7	1000	0	0	0	0	0	0	0	0	1006	1.2357	0.1828	0.494	52.8	52.8	3570000000000	2535000000000	56305.4	1349.5	1111.5	2461
19241	2	F02670	0.45	3.883	0.056	17/32	IPI:IPI00200145.1	1	K.KEES*EES*EDDM#GFGLFD.-	Rplp1	K.KEES*EES*EDDM#GFGLFD.-	123.671	4	1000	7	1000	0	0	0	0	0	0	0	0	1006	4.4215	0.1828	0.4938	52.8	52.8	3570000000000	2535000000000	59162.3	1284.3	1057.8	2342.1
19336	2	F02670	0.82	3.623	0.02	16/32	IPI:IPI00200145.1	1	K.KEES*EES*EDDM#GFGLFD.-	Rplp1	K.KEES*EES*EDDM#GFGLFD.-	93.839	4	1000	7	1000	0	0	0	0	0	0	0	0	1006	5.0138	0.1828	0.4938	52.8	52.8	3570000000000	2535000000000	58977.2	1288.4	1061.1	2349.5
21275	2	F02670	0.19	3.575	0.044	16/32	IPI:IPI00200145.1	1	K.KEES*EES*EDDM#GFGLFD.-	Rplp1	K.KEES*EES*EDDM#GFGLFD.-	113.379	4	1000	7	1000	0	0	0	0	0	0	0	0	1006	4.0279	0.1828	0.4936	52.8	52.8	3570000000000	2536000000000	61048.8	1244.6	1025.1	2269.8
18821	2	F02670	1.75	3.93	0.063	14/32	IPI:IPI00200145.1	1	K.KEES*EES*EDDM#GFGLFD.-	Rplp1	K.KEES*EES*EDDM#GFGLFD.-	134.304	4	1000	7	1000	0	0	0	0	0	0	0	0	1006	1.6475	0.1828	0.4933	52.8	52.8	3570000000000	2536000000000	64131.1	1184.8	975.8	2160.7
18360	2	F02670	2.33	3.985	0.12	18/32	IPI:IPI00200145.1	1	K.KEES*EES*EDDM#GFGLFD.-	Rplp1	K.KEES*EES*EDDM#GFGLFD.-	156.581	4	1000	7	1000	0	0	0	0	0	0	0	0	1006	0.0793	0.1828	0.4932	52.8	52.8	3570000000000	2536000000000	65365.4	1162.5	957.4	2119.9
21484	2	F02670	-2.16	3.137	0.037	16/32	IPI:IPI00200145.1	1	K.KEES*EES*EDDM#GFGLFD.-	Rplp1	K.KEES*EES*EDDM#GFGLFD.-	84.605	4	1000	7	1000	0	0	0	0	0	0	0	0	1006	5.3387	0.1828	0.493	52.8	52.8	3570000000000	2537000000000	67272.9	1129.5	930.3	2059.8
21669	2	F02670	-0.28	3.41	0.047	14/32	IPI:IPI00200145.1	1	K.KEES*EES*EDDM#GFGLFD.-	Rplp1	K.KEES*EES*EDDM#GFGLFD.-	30.998	4	1000	7	1000	0	0	0	0	0	0	0	0	1006	5.137	0.1828	0.4927	52.8	52.8	3570000000000	2537000000000	71045.9	1069.5	880.9	1950.4
21654	2	F02670	-1.19	3.07	0.05	15/32	IPI:IPI00200145.1	1	K.KEES*EES*EDDM#GFGLFD.-	Rplp1	K.KEES*EES*EDDM#GFGLFD.-	67.252	4	1000	7	1000	0	0	0	0	0	0	0	0	1006	5.9874	0.1828	0.4927	52.8	52.8	3570000000000	2537000000000	70935.5	1071.2	882.2	1953.4
21693	2	F02670	-0.43	3.443	0.053	15/32	IPI:IPI00200145.1	1	K.KEES*EES*EDDM#GFGLFD.-	Rplp1	K.KEES*EES*EDDM#GFGLFD.-	93.839	4	1000	7	1000	0	0	0	0	0	0	0	0	1006	10.2	0.1828	0.4926	52.8	52.8	3570000000000	2537000000000	71739.7	1059.2	872.4	1931.5
28331	2	F02671	0.57	2.67	0.077	15/32	IPI:IPI00200145.1	1	K.KEES*EES*EDDM#GFGLFD.-	Rplp1	K.KEES*EES*EDDM#GFGLFD.-	59.155	4	1000	7	1000	0	0	0	0	0	0	0	0	1794	100	-1.797	0.4855	84.4	84.3	6689000000	4778000000	2747.1	6.5338	7.7505	14.3
20717	2	F02679	-1.7	1.681	0.138	1932-11-01	IPI:IPI00200145.1	1	K.KEES*EES*EDDM#GFGLFD.-	Rplp1	K.KEES*EES*EDDM#GFGLFD.-	30.998	4	1000	7	1000	0	0	0	0	0	0	0	0	1820	100	0.2233	0.4845	78.8	78.8	22520000	16100000	822.3	3.1413	2.3856	5.5268
28207	2	F02671	1.44	2.462	0.082	13/32	IPI:IPI00200145.1	1	K.KEES*EES*EDDM#GFGLFD.-	Rplp1	K.KEES*EES*EDDM#GFGLFD.-	67.252	4	1000	7	1000	0	0	0	0	0	0	0	0	1794	100	-1.797	0.4811	84.4	84.3	6710000000	4807000000	2781.4	6.4532	7.6548	14.1
28391	2	F02671	1.29	3.571	0.043	17/32	IPI:IPI00200145.1	1	K.KEES*EES*EDDM#GFGLFD.-	Rplp1	K.KEES*EES*EDDM#GFGLFD.-	103.433	4	1000	7	1000	0	0	0	0	0	0	0	0	1794	100	-1.797	0.4807	84.4	84.3	6711000000	4810000000	2784.4	6.4463	7.6467	14.1
19382	2	F02679	0.26	2.317	0.153	13/32	IPI:IPI00200145.1	1	K.KEES*EES*EDDM#GFGLFD.-	Rplp1	K.KEES*EES*EDDM#GFGLFD.-	19.767	4	1000	7	1000	0	0	0	0	0	0	0	0	1808	100	0.1275	0.4767	68.6	68.8	593500000	426500000	749.8	3.5819	3.2964	6.8783
20037	3	F02673	-0.17	1.924	0.173	15/64	IPI:IPI00200145.1	1	K.KEES*EES*EDDM#GFGLFD.-	Rplp1	K.KEES*EES*EDDM#GFGLFD.-	16.719	4	1000	7	1000	0	0	0	0	0	0	0	0	1470	100	8.7855	0.4695	66.2	67.6	2169000000	1567000000	778.5	8.301	4.7275	13
19712	2	F02678	1.73	1.422	0.115	1932-11-01	IPI:IPI00200145.1	1	K.KEES*EES*EDDM#GFGLFD.-	Rplp1	K.KEES*EES*EDDM#GFGLFD.-	30.998	4	1000	7	1000	0	0	0	0	0	0	0	0	2417	100	0.374	0.4612	79.2	80.7	993600000	721700000	708.1	4.9534	3.4495	8.4028
19712	2	F02679	-0.64	1.779	0.078	1932-11-01	IPI:IPI00200145.1	1	K.KEES*EES*EDDM#GFGLFD.-	Rplp1	K.KEES*EES*EDDM#GFGLFD.-	19.767	4	1000	7	1000	0	0	0	0	0	0	0	0	1808	100	0.3409	0.4536	70.2	70.7	906600000	662000000	726.8	4.4254	3.0647	7.4901
19247	2	F02681	0.25	2.163	0.206	1932-12-01	IPI:IPI00200145.1	1	K.KEES*EES*EDDM#GFGLFD.-	Rplp1	K.KEES*EES*EDDM#GFGLFD.-	44.193	4	1000	7	1000	0	0	0	0	0	0	0	0	1246	100	0.367	0.4497	63.8	64.4	543300000	397800000	792.1	4.5946	3.5625	8.1571
18362	2	F02679	-3.9	1.237	0.195	1932-08-01	IPI:IPI00200145.1	1	K.KEES*EES*EDDM#GFGLFD.-	Rplp1	K.KEES*EES*EDDM#GFGLFD.-	10.77	4	1000	7	1000	0	0	0	0	0	0	0	0	1800	100	-6.1067	0.4391	59.9	61.3	1324000000	976500000	846.6	5.329	3.9083	9.2373
18997	2	F02678	-0.34	1.172	0.129	1932-10-01	IPI:IPI00200145.1	1	K.KEES*EES*EDDM#GFGLFD.-	Rplp1	K.KEES*EES*EDDM#GFGLFD.-	10.77	4	1000	7	1000	0	0	0	0	0	0	0	0	2417	100	0.5878	0.4377	75.7	75.6	365000000	269500000	732.5	3.8035	2.813	6.6166
19631	2	F02678	0.2	2	0.169	1932-11-01	IPI:IPI00200145.1	1	K.KEES*EES*EDDM#GFGLFD.-	Rplp1	K.KEES*EES*EDDM#GFGLFD.-	30.998	4	1000	7	1000	0	0	0	0	0	0	0	0	2417	100	0.6166	0.4367	79.2	79.6	617300000	456000000	753.3	4.6566	2.715	7.3716
23400	2	F02676	0.47	1.662	0.255	1932-09-01	IPI:IPI00200145.1	1	K.KEES*EES*EDDM#GFGLFD.-	Rplp1	K.KEES*EES*EDDM#GFGLFD.-	67.252	4	1000	7	1000	0	0	0	0	0	0	0	0	2713	100	0.7303	0.4344	80	79.9	99220000	73420000	801.5	3.5445	2.7704	6.3149
19912	2	F02671	0.5	3.652	0.024	14/32	IPI:IPI00200145.1	1	K.KEES*EES*EDDM#GFGLFD.-	Rplp1	K.KEES*EES*EDDM#GFGLFD.-	103.433	4	1000	7	1000	0	0	0	0	0	0	0	0	1378	12.4	0.2392	0.4293	52.9	53	2506000000000	1861000000000	27658.8	2387.9	1940.1	4328
20201	2	F02671	0.76	3.456	0.05	15/32	IPI:IPI00200145.1	1	K.KEES*EES*EDDM#GFGLFD.-	Rplp1	K.KEES*EES*EDDM#GFGLFD.-	134.304	4	1000	7	1000	0	0	0	0	0	0	0	0	1378	7.0289	0.2392	0.4293	52.9	53	2506000000000	1861000000000	28426.5	2323.4	1887.7	4211.1
19931	2	F02671	0.46	3.316	0.059	14/32	IPI:IPI00200145.1	1	K.KEES*EES*EDDM#GFGLFD.-	Rplp1	K.KEES*EES*EDDM#GFGLFD.-	123.671	4	1000	7	1000	0	0	0	0	0	0	0	0	1378	9.5171	0.2392	0.4293	52.9	53	2506000000000	1861000000000	27665.8	2387.3	1939.6	4326.9
19697	2	F02671	0.75	3.014	0.109	16/32	IPI:IPI00200145.1	1	K.KEES*EES*EDDM#GFGLFD.-	Rplp1	K.KEES*EES*EDDM#GFGLFD.-	134.304	4	1000	7	1000	0	0	0	0	0	0	0	0	1378	2.1691	0.2392	0.4293	52.9	53	2506000000000	1861000000000	27935.4	2364.3	1920.9	4285.1
19472	2	F02671	1.04	3.484	0.068	16/32	IPI:IPI00200145.1	1	K.KEES*EES*EDDM#GFGLFD.-	Rplp1	K.KEES*EES*EDDM#GFGLFD.-	123.671	4	1000	7	1000	0	0	0	0	0	0	0	0	1378	6.39	0.2392	0.4292	52.9	53	2506000000000	1861000000000	29457.6	2242.1	1821.6	4063.7
19304	2	F02671	0.91	2.457	0.127	15/32	IPI:IPI00200145.1	1	K.KEES*EES*EDDM#GFGLFD.-	Rplp1	K.KEES*EES*EDDM#GFGLFD.-	84.605	4	1000	7	1000	0	0	0	0	0	0	0	0	1378	2.1858	0.2392	0.4292	52.9	53	2506000000000	1861000000000	30905.7	2137.1	1736.3	3873.3
18675	2	F02671	0.48	3.982	0.049	17/32	IPI:IPI00200145.1	1	K.KEES*EES*EDDM#GFGLFD.-	Rplp1	K.KEES*EES*EDDM#GFGLFD.-	145.275	4	1000	7	1000	0	0	0	0	0	0	0	0	1378	4.7815	0.2392	0.4289	52.9	53	2506000000000	1862000000000	35622.4	1854.1	1506.4	3360.4
20705	2	F02671	0.63	3.263	0.058	15/32	IPI:IPI00200145.1	1	K.KEES*EES*EDDM#GFGLFD.-	Rplp1	K.KEES*EES*EDDM#GFGLFD.-	75.739	4	1000	7	1000	0	0	0	0	0	0	0	0	1378	8.2737	0.2392	0.4288	52.9	53	2506000000000	1862000000000	38323.3	1723.4	1400.2	3123.6
18045	2	F02671	1.13	4.052	0.048	19/32	IPI:IPI00200145.1	1	K.KEES*EES*EDDM#GFGLFD.-	Rplp1	K.KEES*EES*EDDM#GFGLFD.-	134.304	4	1000	7	1000	0	0	0	0	0	0	0	0	1378	2.541	0.2392	0.4286	52.9	53	2506000000000	1862000000000	43467.4	1519.5	1234.5	2754
18066	2	F02671	1.21	3.835	0.039	18/32	IPI:IPI00200145.1	1	K.KEES*EES*EDDM#GFGLFD.-	Rplp1	K.KEES*EES*EDDM#GFGLFD.-	123.671	4	1000	7	1000	0	0	0	0	0	0	0	0	1378	3.8907	0.2392	0.4286	52.9	53	2506000000000	1862000000000	43012	1535.5	1247.6	2783.1
18086	2	F02671	1.28	3.818	0.062	17/32	IPI:IPI00200145.1	1	K.KEES*EES*EDDM#GFGLFD.-	Rplp1	K.KEES*EES*EDDM#GFGLFD.-	145.275	4	1000	7	1000	0	0	0	0	0	0	0	0	1378	3.0884	0.2392	0.4286	52.9	53	2506000000000	1862000000000	42573.6	1551.4	1260.4	2811.8
17607	2	F02671	2.01	3.958	0.13	18/32	IPI:IPI00200145.1	1	K.KEES*EES*EDDM#GFGLFD.-	Rplp1	K.KEES*EES*EDDM#GFGLFD.-	156.581	4	1000	7	1000	0	0	0	0	0	0	0	0	1378	0.0946	0.2392	0.4284	52.9	53	2506000000000	1862000000000	48003.2	1375.9	1117.8	2493.7
18530	2	F02671	-0.46	3.695	0.038	15/32	IPI:IPI00200145.1	1	K.KEES*EES*EDDM#GFGLFD.-	Rplp1	K.KEES*EES*EDDM#GFGLFD.-	123.671	4	1000	7	1000	0	0	0	0	0	0	0	0	1378	7.9889	0.2392	0.4283	52.9	53	2506000000000	1862000000000	36547.9	1807.1	1468.2	3275.3
18467	2	F02671	-0.62	3.548	0.066	15/32	IPI:IPI00200145.1	1	K.KEES*EES*EDDM#GFGLFD.-	Rplp1	K.KEES*EES*EDDM#GFGLFD.-	113.379	4	1000	7	1000	0	0	0	0	0	0	0	0	1378	5.9318	0.2392	0.4283	52.9	53	2506000000000	1862000000000	36792.9	1795.1	1458.4	3253.5
20991	2	F02671	-1.95	3.556	0.038	14/32	IPI:IPI00200145.1	1	K.KEES*EES*EDDM#GFGLFD.-	Rplp1	K.KEES*EES*EDDM#GFGLFD.-	123.671	4	1000	7	1000	0	0	0	0	0	0	0	0	1378	18	0.2392	0.4282	52.9	53	2506000000000	1863000000000	38615.3	1710.4	1389.6	3100
19742	2	F02672	0.61	3.028	0.051	18/32	IPI:IPI00200145.1	1	K.KEES*EES*EDDM#GFGLFD.-	Rplp1	K.KEES*EES*EDDM#GFGLFD.-	75.739	4	1000	7	1000	0	0	0	0	0	0	0	0	1633	100	0.2404	0.4255	53	53.1	184800000000	137600000000	1801.3	3862.3	3142.2	7004.5
19686	2	F02672	0.91	2.949	0.079	15/32	IPI:IPI00200145.1	1	K.KEES*EES*EDDM#GFGLFD.-	Rplp1	K.KEES*EES*EDDM#GFGLFD.-	59.155	4	1000	7	1000	0	0	0	0	0	0	0	0	1633	100	0.2404	0.4255	53	53.1	184800000000	137600000000	1805.1	3854.2	3135.7	6989.9
19399	2	F02672	-0.06	3.045	0.059	14/32	IPI:IPI00200145.1	1	K.KEES*EES*EDDM#GFGLFD.-	Rplp1	K.KEES*EES*EDDM#GFGLFD.-	67.252	4	1000	7	1000	0	0	0	0	0	0	0	0	1633	100	0.2404	0.4253	53	53.1	184800000000	137600000000	1818.5	3825.8	3112.5	6938.3
19481	2	F02672	1.43	2.869	0.048	15/32	IPI:IPI00200145.1	1	K.KEES*EES*EDDM#GFGLFD.-	Rplp1	K.KEES*EES*EDDM#GFGLFD.-	75.739	4	1000	7	1000	0	0	0	0	0	0	0	0	1633	100	0.2404	0.4253	53	53.1	184800000000	137600000000	1814.3	3834.7	3119.7	6954.4
19209	2	F02672	0.95	3.259	0.126	16/32	IPI:IPI00200145.1	1	K.KEES*EES*EDDM#GFGLFD.-	Rplp1	K.KEES*EES*EDDM#GFGLFD.-	84.605	4	1000	7	1000	0	0	0	0	0	0	0	0	1633	100	0.2404	0.4242	53	53.1	184800000000	137700000000	1886.8	3687.4	2999.9	6687.4
19194	2	F02672	0.41	3.069	0.075	14/32	IPI:IPI00200145.1	1	K.KEES*EES*EDDM#GFGLFD.-	Rplp1	K.KEES*EES*EDDM#GFGLFD.-	123.671	4	1000	7	1000	0	0	0	0	0	0	0	0	1633	100	0.2404	0.4242	53	53.1	184800000000	137800000000	1890.8	3679.5	2993.5	6673
19118	2	F02672	1.21	3.296	0.072	14/32	IPI:IPI00200145.1	1	K.KEES*EES*EDDM#GFGLFD.-	Rplp1	K.KEES*EES*EDDM#GFGLFD.-	84.605	4	1000	7	1000	0	0	0	0	0	0	0	0	1633	100	0.2404	0.4238	53	53.1	184800000000	137800000000	1918	3627.4	2951.1	6578.5
20492	2	F02679	0.08	1.255	0.098	1932-11-01	IPI:IPI00200145.1	1	K.KEES*EES*EDDM#GFGLFD.-	Rplp1	K.KEES*EES*EDDM#GFGLFD.-	14.969	4	1000	7	1000	0	0	0	0	0	0	0	0	1817	100	0.0077	0.4234	76.6	76.8	303300000	226200000	741	3.3912	3.0346	6.4257
19002	2	F02672	0.98	2.886	0.101	14/32	IPI:IPI00200145.1	1	K.KEES*EES*EDDM#GFGLFD.-	Rplp1	K.KEES*EES*EDDM#GFGLFD.-	75.739	4	1000	7	1000	0	0	0	0	0	0	0	0	1633	100	0.2404	0.423	53	53.1	184800000000	137900000000	1967.1	3536.9	2877.4	6414.3
18967	2	F02672	0.7	2.968	0.057	16/32	IPI:IPI00200145.1	1	K.KEES*EES*EDDM#GFGLFD.-	Rplp1	K.KEES*EES*EDDM#GFGLFD.-	75.739	4	1000	7	1000	0	0	0	0	0	0	0	0	1633	100	0.2404	0.4228	53	53.1	184800000000	137900000000	1981.6	3511	2856.4	6367.4
18911	2	F02672	0.95	3.849	0.061	15/32	IPI:IPI00200145.1	1	K.KEES*EES*EDDM#GFGLFD.-	Rplp1	K.KEES*EES*EDDM#GFGLFD.-	67.252	4	1000	7	1000	0	0	0	0	0	0	0	0	1633	100	0.2404	0.4227	53	53.1	184800000000	137900000000	1987.4	3500.8	2848.1	6348.9
18566	2	F02672	0.86	3.244	0.055	14/32	IPI:IPI00200145.1	1	K.KEES*EES*EDDM#GFGLFD.-	Rplp1	K.KEES*EES*EDDM#GFGLFD.-	123.671	4	1000	7	1000	0	0	0	0	0	0	0	0	1633	100	0.2404	0.4226	53	53.1	184800000000	137900000000	2123.2	3276.7	2665.8	5942.6
20060	2	F02672	0.5	2.796	0.109	15/32	IPI:IPI00200145.1	1	K.KEES*EES*EDDM#GFGLFD.-	Rplp1	K.KEES*EES*EDDM#GFGLFD.-	84.605	4	1000	7	1000	0	0	0	0	0	0	0	0	1633	100	0.2404	0.4225	53	53.1	184800000000	137900000000	1712.5	4062.7	3305.2	7367.9
18789	2	F02672	1.71	3.606	0.131	15/32	IPI:IPI00200145.1	1	K.KEES*EES*EDDM#GFGLFD.-	Rplp1	K.KEES*EES*EDDM#GFGLFD.-	84.605	4	1000	7	1000	0	0	0	0	0	0	0	0	1633	100	0.2404	0.4223	53	53.1	184800000000	137900000000	2017.8	3448	2805.2	6253.2
18473	2	F02672	0.74	2.605	0.057	13/32	IPI:IPI00200145.1	1	K.KEES*EES*EDDM#GFGLFD.-	Rplp1	K.KEES*EES*EDDM#GFGLFD.-	30.998	4	1000	7	1000	0	0	0	0	0	0	0	0	1633	100	0.2404	0.4223	53	53.1	184800000000	137900000000	2143.7	3245.5	2640.4	5885.9
18454	2	F02672	0.28	2.744	0.054	16/32	IPI:IPI00200145.1	1	K.KEES*EES*EDDM#GFGLFD.-	Rplp1	K.KEES*EES*EDDM#GFGLFD.-	59.155	4	1000	7	1000	0	0	0	0	0	0	0	0	1633	100	0.2404	0.4222	53	53.1	184800000000	138000000000	2150.3	3235.5	2632.3	5867.8
18443	2	F02672	0.83	3.378	0.057	14/32	IPI:IPI00200145.1	1	K.KEES*EES*EDDM#GFGLFD.-	Rplp1	K.KEES*EES*EDDM#GFGLFD.-	103.433	4	1000	7	1000	0	0	0	0	0	0	0	0	1633	100	0.2404	0.4221	53	53.1	184800000000	138000000000	2156.8	3225.7	2624.3	5850
19984	2	F02672	0.79	2.765	0.108	14/32	IPI:IPI00200145.1	1	K.KEES*EES*EDDM#GFGLFD.-	Rplp1	K.KEES*EES*EDDM#GFGLFD.-	19.767	4	1000	7	1000	0	0	0	0	0	0	0	0	1633	100	0.2404	0.4221	53	53.1	184800000000	138000000000	1746.3	3984	3241.2	7225.2
19976	2	F02672	1.14	2.634	0.128	1932-12-01	IPI:IPI00200145.1	1	K.KEES*EES*EDDM#GFGLFD.-	Rplp1	K.KEES*EES*EDDM#GFGLFD.-	51.463	4	1000	7	1000	0	0	0	0	0	0	0	0	1633	100	0.2404	0.4221	53	53.1	184800000000	138000000000	1744.6	3987.8	3244.3	7232.1
18752	2	F02672	1.37	3.532	0.057	14/32	IPI:IPI00200145.1	1	K.KEES*EES*EDDM#GFGLFD.-	Rplp1	K.KEES*EES*EDDM#GFGLFD.-	113.379	4	1000	7	1000	0	0	0	0	0	0	0	0	1633	100	0.2404	0.4218	53	53.1	184800000000	138000000000	2046.2	3400.1	2766.2	6166.3
19940	2	F02672	1.13	3.135	0.096	1932-12-01	IPI:IPI00200145.1	1	K.KEES*EES*EDDM#GFGLFD.-	Rplp1	K.KEES*EES*EDDM#GFGLFD.-	75.739	4	1000	7	1000	0	0	0	0	0	0	0	0	1633	100	0.2404	0.4218	53	53.1	184800000000	138000000000	1765.4	3940.9	3206.2	7147.1
18709	2	F02672	1.19	3.465	0.07	17/32	IPI:IPI00200145.1	1	K.KEES*EES*EDDM#GFGLFD.-	Rplp1	K.KEES*EES*EDDM#GFGLFD.-	75.739	4	1000	7	1000	0	0	0	0	0	0	0	0	1633	100	0.2404	0.4216	53	53.1	184800000000	138000000000	2064.6	3369.9	2741.6	6111.5
17887	2	F02672	1.16	3.824	0.103	15/32	IPI:IPI00200145.1	1	K.KEES*EES*EDDM#GFGLFD.-	Rplp1	K.KEES*EES*EDDM#GFGLFD.-	113.379	4	1000	7	1000	0	0	0	0	0	0	0	0	1633	100	0.2404	0.4203	53	53.1	183800000000	137400000000	2263.1	3074.2	2501.1	5575.3
17929	2	F02672	1.22	3.849	0.048	18/32	IPI:IPI00200145.1	1	K.KEES*EES*EDDM#GFGLFD.-	Rplp1	K.KEES*EES*EDDM#GFGLFD.-	123.671	4	1000	7	1000	0	0	0	0	0	0	0	0	1633	100	0.2404	0.4202	53	53.1	183800000000	137400000000	2267.7	3068	2496	5564
18175	2	F02672	1.09	3.859	0.085	17/32	IPI:IPI00200145.1	1	K.KEES*EES*EDDM#GFGLFD.-	Rplp1	K.KEES*EES*EDDM#GFGLFD.-	93.839	4	1000	7	1000	0	0	0	0	0	0	0	0	1633	100	0.2404	0.4183	53	53.1	183800000000	137600000000	2210	3148.1	2561.2	5709.3
18217	2	F02672	0.98	3.45	0.108	15/32	IPI:IPI00200145.1	1	K.KEES*EES*EDDM#GFGLFD.-	Rplp1	K.KEES*EES*EDDM#GFGLFD.-	103.433	4	1000	7	1000	0	0	0	0	0	0	0	0	1633	100	0.2404	0.4183	53	53.1	183800000000	137600000000	2206.9	3152.5	2564.8	5717.3
18241	2	F02672	0.99	2.986	0.053	16/32	IPI:IPI00200145.1	1	K.KEES*EES*EDDM#GFGLFD.-	Rplp1	K.KEES*EES*EDDM#GFGLFD.-	75.739	4	1000	7	1000	0	0	0	0	0	0	0	0	1633	100	0.2404	0.4183	53	53.1	183800000000	137600000000	2209.9	3148.2	2561.3	5709.5
18159	2	F02672	1.2	3.412	0.046	17/32	IPI:IPI00200145.1	1	K.KEES*EES*EDDM#GFGLFD.-	Rplp1	K.KEES*EES*EDDM#GFGLFD.-	134.304	4	1000	7	1000	0	0	0	0	0	0	0	0	1633	100	0.2404	0.4182	53	53.1	183800000000	137600000000	2214.1	3142.2	2556.4	5698.6
20255	2	F02672	0.59	2.906	0.052	1932-12-01	IPI:IPI00200145.1	1	K.KEES*EES*EDDM#GFGLFD.-	Rplp1	K.KEES*EES*EDDM#GFGLFD.-	93.839	4	1000	7	1000	0	0	0	0	0	0	0	0	1633	100	0.2404	0.4182	53	53.1	184800000000	138300000000	1584.2	4391.8	3573	7964.7
18000	2	F02672	1.21	4.232	0.053	19/32	IPI:IPI00200145.1	1	K.KEES*EES*EDDM#GFGLFD.-	Rplp1	K.KEES*EES*EDDM#GFGLFD.-	123.671	4	1000	7	1000	0	0	0	0	0	0	0	0	1633	100	0.2404	0.418	53	53.1	183800000000	137600000000	2230.5	3119.2	2537.6	5656.8
20193	2	F02672	0.87	3.286	0.091	14/32	IPI:IPI00200145.1	1	K.KEES*EES*EDDM#GFGLFD.-	Rplp1	K.KEES*EES*EDDM#GFGLFD.-	134.304	4	1000	7	1000	0	0	0	0	0	0	0	0	1633	100	0.2404	0.418	53	53.1	184800000000	138300000000	1605.3	4333.9	3525.9	7859.7
17601	2	F02672	1.01	3.507	0.06	15/32	IPI:IPI00200145.1	1	K.KEES*EES*EDDM#GFGLFD.-	Rplp1	K.KEES*EES*EDDM#GFGLFD.-	134.304	4	1000	7	1000	0	0	0	0	0	0	0	0	1633	99.3	0.2404	0.4162	53	53.1	179900000000	134800000000	2465.1	2822.3	2296.1	5118.4
17646	2	F02672	1.2	3.674	0.05	16/32	IPI:IPI00200145.1	1	K.KEES*EES*EDDM#GFGLFD.-	Rplp1	K.KEES*EES*EDDM#GFGLFD.-	123.671	4	1000	7	1000	0	0	0	0	0	0	0	0	1633	100	0.2404	0.4158	53	53.1	179900000000	134900000000	2429.6	2863.6	2329.7	5193.3
17630	2	F02672	1.21	4.003	0.059	15/32	IPI:IPI00200145.1	1	K.KEES*EES*EDDM#GFGLFD.-	Rplp1	K.KEES*EES*EDDM#GFGLFD.-	123.671	4	1000	7	1000	0	0	0	0	0	0	0	0	1633	100	0.2404	0.4156	53	53.1	179900000000	134900000000	2446.4	2843.9	2313.7	5157.6
17049	2	F02672	1.46	3.972	0.044	17/32	IPI:IPI00200145.1	1	K.KEES*EES*EDDM#GFGLFD.-	Rplp1	K.KEES*EES*EDDM#GFGLFD.-	134.304	4	1000	7	1000	0	0	0	0	0	0	0	0	1633	54.8	0.2404	0.415	53	53.1	177200000000	132900000000	3115.7	2233	1816.6	4049.6
16991	2	F02672	1.4	3.614	0.051	16/32	IPI:IPI00200145.1	1	K.KEES*EES*EDDM#GFGLFD.-	Rplp1	K.KEES*EES*EDDM#GFGLFD.-	145.275	4	1000	7	1000	0	0	0	0	0	0	0	0	1633	44.4	0.2404	0.4145	53	53.1	177200000000	133000000000	3190.2	2180.8	1774.2	3955
20290	2	F02672	1.29	2.752	0.09	15/32	IPI:IPI00200145.1	1	K.KEES*EES*EDDM#GFGLFD.-	Rplp1	K.KEES*EES*EDDM#GFGLFD.-	51.463	4	1000	7	1000	0	0	0	0	0	0	0	0	1633	100	0.2404	0.4144	53	53.1	184800000000	138700000000	1565.9	4443.1	3614.7	8057.8
16972	2	F02672	1.33	3.664	0.062	15/32	IPI:IPI00200145.1	1	K.KEES*EES*EDDM#GFGLFD.-	Rplp1	K.KEES*EES*EDDM#GFGLFD.-	103.433	4	1000	7	1000	0	0	0	0	0	0	0	0	1633	44.1	0.2404	0.4143	53	53.1	177200000000	133000000000	3220.9	2160	1757.3	3917.3
23432	3	F02673	0.41	1.983	0.088	14/64	IPI:IPI00200145.1	1	K.KEES*EES*EDDM#GFGLFD.-	Rplp1	K.KEES*EES*EDDM#GFGLFD.-	12.995	4	1000	7	1000	0	0	0	0	0	0	0	0	1556	100	0.5621	0.4128	82.7	82.6	145000000	108900000	739.1	3.7425	3.9624	7.7049
17318	2	F02672	1.42	3.7	0.049	18/32	IPI:IPI00200145.1	1	K.KEES*EES*EDDM#GFGLFD.-	Rplp1	K.KEES*EES*EDDM#GFGLFD.-	145.275	4	1000	7	1000	0	0	0	0	0	0	0	0	1633	86.3	0.2404	0.4124	53	53.1	177900000000	133700000000	2844.8	2445.6	1989.6	4435.3
17297	2	F02672	1.47	3.65	0.1	18/32	IPI:IPI00200145.1	1	K.KEES*EES*EDDM#GFGLFD.-	Rplp1	K.KEES*EES*EDDM#GFGLFD.-	123.671	4	1000	7	1000	0	0	0	0	0	0	0	0	1633	74.2	0.2404	0.4123	53	53.1	177900000000	133700000000	2857.9	2434.4	1980.6	4415
16689	2	F02672	0.89	4.156	0.058	16/32	IPI:IPI00200145.1	1	K.KEES*EES*EDDM#GFGLFD.-	Rplp1	K.KEES*EES*EDDM#GFGLFD.-	156.581	4	1000	7	1000	0	0	0	0	0	0	0	0	1633	30.9	0.2404	0.4122	53	53.1	176600000000	132700000000	3599.1	1933.1	1572.7	3505.7
17339	2	F02672	1.41	3.843	0.039	16/32	IPI:IPI00200145.1	1	K.KEES*EES*EDDM#GFGLFD.-	Rplp1	K.KEES*EES*EDDM#GFGLFD.-	123.671	4	1000	7	1000	0	0	0	0	0	0	0	0	1633	100	0.2404	0.4116	53	53.1	178300000000	134000000000	2824.8	2463	2003.8	4466.8
16648	2	F02672	0.87	3.792	0.053	15/32	IPI:IPI00200145.1	1	K.KEES*EES*EDDM#GFGLFD.-	Rplp1	K.KEES*EES*EDDM#GFGLFD.-	103.433	4	1000	7	1000	0	0	0	0	0	0	0	0	1633	47.1	0.2404	0.4114	53	53.1	176100000000	132400000000	3659.7	1901	1546.6	3447.6
16626	2	F02672	0.86	3.636	0.06	15/32	IPI:IPI00200145.1	1	K.KEES*EES*EDDM#GFGLFD.-	Rplp1	K.KEES*EES*EDDM#GFGLFD.-	134.304	4	1000	7	1000	0	0	0	0	0	0	0	0	1633	28.7	0.2404	0.4113	53	53.1	176100000000	132400000000	3695.1	1882.8	1531.8	3414.6
19545	2	F02678	0.58	1.545	0.177	1932-11-01	IPI:IPI00200145.1	1	K.KEES*EES*EDDM#GFGLFD.-	Rplp1	K.KEES*EES*EDDM#GFGLFD.-	30.998	4	1000	7	1000	0	0	0	0	0	0	0	0	2417	100	0.6166	0.4106	79.2	79.3	692900000	521300000	724.7	4.8403	3.0637	7.904
16353	2	F02672	1.41	3.97	0.057	18/32	IPI:IPI00200145.1	1	K.KEES*EES*EDDM#GFGLFD.-	Rplp1	K.KEES*EES*EDDM#GFGLFD.-	156.581	4	1000	7	1000	0	0	0	0	0	0	0	0	1633	15.7	0.2404	0.4098	53	53.1	175200000000	131900000000	4258.1	1633.9	1329.3	2963.2
16017	2	F02672	2.7	4	0.056	19/32	IPI:IPI00200145.1	1	K.KEES*EES*EDDM#GFGLFD.-	Rplp1	K.KEES*EES*EDDM#GFGLFD.-	123.671	4	1000	7	1000	0	0	0	0	0	0	0	0	1633	0.8284	0.2404	0.4076	53	53.1	174100000000	131200000000	5226.5	1331.1	1083	2414.1
21125	2	F02672	-0.55	3.026	0.057	13/32	IPI:IPI00200145.1	1	K.KEES*EES*EDDM#GFGLFD.-	Rplp1	K.KEES*EES*EDDM#GFGLFD.-	59.155	4	1000	7	1000	0	0	0	0	0	0	0	0	1633	100	0.2404	0.4042	53	53.1	184800000000	139700000000	1343.8	5177.3	4212	9389.3
20766	2	F02672	1.71	3.268	0.028	16/32	IPI:IPI00200145.1	1	K.KEES*EES*EDDM#GFGLFD.-	Rplp1	K.KEES*EES*EDDM#GFGLFD.-	93.839	4	1000	7	1000	0	0	0	0	0	0	0	0	1633	100	0.2404	0.404	53	53.1	184800000000	139700000000	1388.1	5012.1	4077.6	9089.7
20753	2	F02672	0.62	2.252	0.112	1932-11-01	IPI:IPI00200145.1	1	K.KEES*EES*EDDM#GFGLFD.-	Rplp1	K.KEES*EES*EDDM#GFGLFD.-	14.969	4	1000	7	1000	0	0	0	0	0	0	0	0	1633	100	0.2404	0.404	53	53.1	184800000000	139700000000	1388.1	5011.9	4077.5	9089.5
20647	2	F02672	0.75	3.067	0.163	15/32	IPI:IPI00200145.1	1	K.KEES*EES*EDDM#GFGLFD.-	Rplp1	K.KEES*EES*EDDM#GFGLFD.-	113.379	4	1000	7	1000	0	0	0	0	0	0	0	0	1633	100	0.2404	0.4039	53	53.1	184800000000	139700000000	1419.5	4901.3	3987.5	8888.8
21437	2	F02672	-0.16	2.837	0.066	16/32	IPI:IPI00200145.1	1	K.KEES*EES*EDDM#GFGLFD.-	Rplp1	K.KEES*EES*EDDM#GFGLFD.-	67.252	4	1000	7	1000	0	0	0	0	0	0	0	0	1633	100	0.2404	0.4037	53	53.1	184800000000	139700000000	1469.6	4734.2	3851.6	8585.8
20531	2	F02672	0.4	2.492	0.075	13/32	IPI:IPI00200145.1	1	K.KEES*EES*EDDM#GFGLFD.-	Rplp1	K.KEES*EES*EDDM#GFGLFD.-	44.193	4	1000	7	1000	0	0	0	0	0	0	0	0	1633	100	0.2404	0.4037	53	53.1	184800000000	139700000000	1480.8	4698.4	3822.4	8520.8
21133	2	F02672	0.14	2.45	0.103	13/32	IPI:IPI00200145.1	1	K.KEES*EES*EDDM#GFGLFD.-	Rplp1	K.KEES*EES*EDDM#GFGLFD.-	75.739	4	1000	7	1000	0	0	0	0	0	0	0	0	1633	100	0.2404	0.3985	53	53.1	184800000000	140200000000	1346.2	5168.1	4204.6	9372.6
20991	2	F02672	0.34	2.437	0.093	14/32	IPI:IPI00200145.1	1	K.KEES*EES*EDDM#GFGLFD.-	Rplp1	K.KEES*EES*EDDM#GFGLFD.-	75.739	4	1000	7	1000	0	0	0	0	0	0	0	0	1633	100	0.2404	0.3985	53	53.1	184800000000	140200000000	1319.5	5272.5	4289.5	9562
21712	2	F02672	0.47	2.71	0.127	14/32	IPI:IPI00200145.1	1	K.KEES*EES*EDDM#GFGLFD.-	Rplp1	K.KEES*EES*EDDM#GFGLFD.-	67.252	4	1000	7	1000	0	0	0	0	0	0	0	0	1633	100	0.2404	0.3983	53	53.1	184800000000	140200000000	1441.8	4825.4	3925.8	8751.2
30120	2	F02671	2.09	3.29	0.068	15/32	IPI:IPI00200145.1	1	K.KEES*EES*EDDM#GFGLFD.-	Rplp1	K.KEES*EES*EDDM#GFGLFD.-	67.252	4	1000	7	1000	0	0	0	0	0	0	0	0	1794	100	0.0451	0.3979	85.5	85.8	24290000000	18440000000	494.1	143.1	138.7	281.7
21820	2	F02672	0.5	3.405	0.098	15/32	IPI:IPI00200145.1	1	K.KEES*EES*EDDM#GFGLFD.-	Rplp1	K.KEES*EES*EDDM#GFGLFD.-	84.605	4	1000	7	1000	0	0	0	0	0	0	0	0	1633	100	0.2404	0.3969	53	53.1	184800000000	140400000000	1353.7	5139.3	4181.1	9320.4
30103	2	F02671	2.06	3.845	0.137	18/32	IPI:IPI00200145.1	1	K.KEES*EES*EDDM#GFGLFD.-	Rplp1	K.KEES*EES*EDDM#GFGLFD.-	84.605	4	1000	7	1000	0	0	0	0	0	0	0	0	1794	100	0.0451	0.3968	85.5	85.8	24290000000	18450000000	569.2	124.2	120.4	244.5
23451	2	F02672	-0.66	2.962	0.054	13/32	IPI:IPI00200145.1	1	K.KEES*EES*EDDM#GFGLFD.-	Rplp1	K.KEES*EES*EDDM#GFGLFD.-	67.252	4	1000	7	1000	0	0	0	0	0	0	0	0	1633	100	0.2404	0.3958	53	53.1	184800000000	140500000000	1132.7	6142.1	4997	11139.1
23617	2	F02672	0.72	3.776	0.093	16/32	IPI:IPI00200145.1	1	K.KEES*EES*EDDM#GFGLFD.-	Rplp1	K.KEES*EES*EDDM#GFGLFD.-	84.605	4	1000	7	1000	0	0	0	0	0	0	0	0	1633	100	0.2404	0.3957	53	53.1	184800000000	140500000000	1098	6336.4	5155.1	11491.5
22656	2	F02672	0.54	3.473	0.065	19/32	IPI:IPI00200145.1	1	K.KEES*EES*EDDM#GFGLFD.-	Rplp1	K.KEES*EES*EDDM#GFGLFD.-	75.739	4	1000	7	1000	0	0	0	0	0	0	0	0	1633	100	0.2404	0.3957	53	53.1	184800000000	140500000000	1159.8	5998.5	4880.2	10878.7
22402	2	F02672	0.55	3.385	0.091	14/32	IPI:IPI00200145.1	1	K.KEES*EES*EDDM#GFGLFD.-	Rplp1	K.KEES*EES*EDDM#GFGLFD.-	75.739	4	1000	7	1000	0	0	0	0	0	0	0	0	1633	100	0.2404	0.3957	53	53.1	184800000000	140500000000	1218.6	5709.1	4644.7	10353.8
23079	2	F02672	0.56	3.354	0.077	14/32	IPI:IPI00200145.1	1	K.KEES*EES*EDDM#GFGLFD.-	Rplp1	K.KEES*EES*EDDM#GFGLFD.-	67.252	4	1000	7	1000	0	0	0	0	0	0	0	0	1633	100	0.2404	0.3957	53	53.1	184800000000	140500000000	1112	6256.3	5089.9	11346.3
22715	2	F02672	0.47	3.15	0.111	1932-12-01	IPI:IPI00200145.1	1	K.KEES*EES*EDDM#GFGLFD.-	Rplp1	K.KEES*EES*EDDM#GFGLFD.-	51.463	4	1000	7	1000	0	0	0	0	0	0	0	0	1633	100	0.2404	0.3957	53	53.1	184800000000	140500000000	1178.3	5904.5	4803.6	10708.1
23674	2	F02672	0.13	3.108	0.068	15/32	IPI:IPI00200145.1	1	K.KEES*EES*EDDM#GFGLFD.-	Rplp1	K.KEES*EES*EDDM#GFGLFD.-	75.739	4	1000	7	1000	0	0	0	0	0	0	0	0	1633	100	0.2404	0.3957	53	53.1	184800000000	140500000000	1098.7	6332.3	5151.7	11484
22372	2	F02672	0.6	3.099	0.101	15/32	IPI:IPI00200145.1	1	K.KEES*EES*EDDM#GFGLFD.-	Rplp1	K.KEES*EES*EDDM#GFGLFD.-	93.839	4	1000	7	1000	0	0	0	0	0	0	0	0	1633	100	0.2404	0.3957	53	53.1	184800000000	140500000000	1221.2	5697.1	4634.9	10332
23035	2	F02672	0.49	3.07	0.043	14/32	IPI:IPI00200145.1	1	K.KEES*EES*EDDM#GFGLFD.-	Rplp1	K.KEES*EES*EDDM#GFGLFD.-	84.605	4	1000	7	1000	0	0	0	0	0	0	0	0	1633	100	0.2404	0.3957	53	53.1	184800000000	140500000000	1120.2	6210.9	5052.9	11263.9
23651	2	F02672	0.04	3.049	0.116	14/32	IPI:IPI00200145.1	1	K.KEES*EES*EDDM#GFGLFD.-	Rplp1	K.KEES*EES*EDDM#GFGLFD.-	19.767	4	1000	7	1000	0	0	0	0	0	0	0	0	1633	100	0.2404	0.3957	53	53.1	184800000000	140500000000	1095.6	6350	5166.1	11516.1
23187	2	F02672	0.54	2.948	0.086	15/32	IPI:IPI00200145.1	1	K.KEES*EES*EDDM#GFGLFD.-	Rplp1	K.KEES*EES*EDDM#GFGLFD.-	93.839	4	1000	7	1000	0	0	0	0	0	0	0	0	1633	100	0.2404	0.3957	53	53.1	184800000000	140500000000	1143.9	6082.3	4948.3	11030.5
23358	2	F02672	0.75	2.893	0.092	16/32	IPI:IPI00200145.1	1	K.KEES*EES*EDDM#GFGLFD.-	Rplp1	K.KEES*EES*EDDM#GFGLFD.-	113.379	4	1000	7	1000	0	0	0	0	0	0	0	0	1633	100	0.2404	0.3957	53	53.1	184800000000	140500000000	1158.4	6005.9	4886.1	10892
23804	2	F02672	0.1	2.872	0.06	16/32	IPI:IPI00200145.1	1	K.KEES*EES*EDDM#GFGLFD.-	Rplp1	K.KEES*EES*EDDM#GFGLFD.-	59.155	4	1000	7	1000	0	0	0	0	0	0	0	0	1633	100	0.2404	0.3957	53	53.1	184800000000	140500000000	1146.5	6068.2	4936.8	11005
22702	2	F02672	0.6	2.858	0.12	15/32	IPI:IPI00200145.1	1	K.KEES*EES*EDDM#GFGLFD.-	Rplp1	K.KEES*EES*EDDM#GFGLFD.-	59.155	4	1000	7	1000	0	0	0	0	0	0	0	0	1633	100	0.2404	0.3957	53	53.1	184800000000	140500000000	1173.9	5926.8	4821.8	10748.5
24076	2	F02672	0.86	2.844	0.068	14/32	IPI:IPI00200145.1	1	K.KEES*EES*EDDM#GFGLFD.-	Rplp1	K.KEES*EES*EDDM#GFGLFD.-	59.155	4	1000	7	1000	0	0	0	0	0	0	0	0	1633	100	0.2404	0.3957	53	53.1	184800000000	140500000000	1110.8	6263.3	5095.6	11358.9
22953	2	F02672	0.87	2.795	0.132	15/32	IPI:IPI00200145.1	1	K.KEES*EES*EDDM#GFGLFD.-	Rplp1	K.KEES*EES*EDDM#GFGLFD.-	59.155	4	1000	7	1000	0	0	0	0	0	0	0	0	1633	100	0.2404	0.3957	53	53.1	184800000000	140500000000	1167.9	5957.2	4846.5	10803.7
22498	2	F02672	0.16	2.764	0.085	16/32	IPI:IPI00200145.1	1	K.KEES*EES*EDDM#GFGLFD.-	Rplp1	K.KEES*EES*EDDM#GFGLFD.-	37.364	4	1000	7	1000	0	0	0	0	0	0	0	0	1633	100	0.2404	0.3957	53	53.1	184800000000	140500000000	1166.4	5964.9	4852.8	10817.8
23959	2	F02672	0.56	2.329	0.164	1932-11-01	IPI:IPI00200145.1	1	K.KEES*EES*EDDM#GFGLFD.-	Rplp1	K.KEES*EES*EDDM#GFGLFD.-	59.155	4	1000	7	1000	0	0	0	0	0	0	0	0	1633	100	0.2404	0.3957	53	53.1	184800000000	140500000000	1160.2	5996.6	4878.6	10875.2
22202	2	F02672	-0.12	3.203	0.113	16/32	IPI:IPI00200145.1	1	K.KEES*EES*EDDM#GFGLFD.-	Rplp1	K.KEES*EES*EDDM#GFGLFD.-	75.739	4	1000	7	1000	0	0	0	0	0	0	0	0	1633	100	0.2404	0.3956	53	53.1	184800000000	140500000000	1245.8	5584.5	4543.4	10127.9
22130	2	F02672	0.47	2.47	0.07	13/32	IPI:IPI00200145.1	1	K.KEES*EES*EDDM#GFGLFD.-	Rplp1	K.KEES*EES*EDDM#GFGLFD.-	44.193	4	1000	7	1000	0	0	0	0	0	0	0	0	1633	100	0.2404	0.3956	53	53.1	184800000000	140500000000	1241.4	5604.6	4559.6	10164.2
21943	2	F02672	-0.18	2.462	0.125	1932-12-01	IPI:IPI00200145.1	1	K.KEES*EES*EDDM#GFGLFD.-	Rplp1	K.KEES*EES*EDDM#GFGLFD.-	67.252	4	1000	7	1000	0	0	0	0	0	0	0	0	1633	100	0.2404	0.3956	53	53.1	184800000000	140500000000	1275.2	5456	4438.8	9894.8
21676	2	F02676	0.48	2.3	0.162	1932-12-01	IPI:IPI00200145.1	1	K.KEES*EES*EDDM#GFGLFD.-	Rplp1	K.KEES*EES*EDDM#GFGLFD.-	44.193	4	1000	7	1000	0	0	0	0	0	0	0	0	2649	100	-0.1677	0.3903	70.4	70.4	290300000	221500000	1005.2	3.4892	3.4947	6.9839
29840	2	F02671	1.74	3.958	0.083	19/32	IPI:IPI00200145.1	1	K.KEES*EES*EDDM#GFGLFD.-	Rplp1	K.KEES*EES*EDDM#GFGLFD.-	145.275	4	1000	7	1000	0	0	0	0	0	0	0	0	1794	96.6	0.0451	0.3885	85.5	85.8	24310000000	18570000000	1137.8	62.1	60.2	122.3
29697	2	F02671	1.75	3.944	0.066	16/32	IPI:IPI00200145.1	1	K.KEES*EES*EDDM#GFGLFD.-	Rplp1	K.KEES*EES*EDDM#GFGLFD.-	113.379	4	1000	7	1000	0	0	0	0	0	0	0	0	1794	83	0.0451	0.3836	85.5	85.8	24320000000	18640000000	1480.3	47.7	46.3	94
29682	2	F02671	1.75	4.359	0.057	18/32	IPI:IPI00200145.1	1	K.KEES*EES*EDDM#GFGLFD.-	Rplp1	K.KEES*EES*EDDM#GFGLFD.-	168.22	4	1000	7	1000	0	0	0	0	0	0	0	0	1794	83.6	0.0451	0.3831	85.5	85.8	24320000000	18650000000	1516.4	46.6	45.2	91.8
18391	2	F02678	1.42	1.711	0.128	1932-10-01	IPI:IPI00200145.1	1	K.KEES*EES*EDDM#GFGLFD.-	Rplp1	K.KEES*EES*EDDM#GFGLFD.-	37.364	4	1000	7	1000	0	0	0	0	0	0	0	0	2265	100	0.1099	0.3812	72.2	71.1	1367000000	1050000000	657.2	5.2581	4.8725	10.1
19789	2	F02681	0.54	1.682	0.148	1932-10-01	IPI:IPI00200145.1	1	K.KEES*EES*EDDM#GFGLFD.-	Rplp1	K.KEES*EES*EDDM#GFGLFD.-	37.364	4	1000	7	1000	0	0	0	0	0	0	0	0	1260	100	-0.0019	0.3792	69.5	69.8	141800000	109000000	739.5	3.5284	2.8083	6.3367
29563	2	F02671	1.95	3.753	0.054	15/32	IPI:IPI00200145.1	1	K.KEES*EES*EDDM#GFGLFD.-	Rplp1	K.KEES*EES*EDDM#GFGLFD.-	113.379	4	1000	7	1000	0	0	0	0	0	0	0	0	1794	59.5	0.0451	0.3786	85.5	85.8	24330000000	18710000000	1827.5	38.7	37.5	76.2
18169	3	F02675	1.08	1.669	0.182	15/64	IPI:IPI00200145.1	1	K.KEES*EES*EDDM#GFGLFD.-	Rplp1	K.KEES*EES*EDDM#GFGLFD.-	25.41	4	1000	7	1000	0	0	0	0	0	0	0	0	777	100	0.0603	0.3707	64.3	64.4	146900000	113600000	838.8	5.2462	5.0312	10.3
17674	2	F02682	0.7	1.419	0.166	1932-10-01	IPI:IPI00200145.1	1	K.KEES*EES*EDDM#GFGLFD.-	Rplp1	K.KEES*EES*EDDM#GFGLFD.-	25.122	4	1000	7	1000	0	0	0	0	0	0	0	0	944	100	-0.0156	0.367	64.1	64.2	45510000	35290000	732.2	2.9344	2.1477	5.0821
17678	2	F02682	0.31	2.463	0.05	1932-12-01	IPI:IPI00200145.1	1	K.KEES*EES*EDDM#GFGLFD.-	Rplp1	K.KEES*EES*EDDM#GFGLFD.-	67.252	4	1000	7	1000	0	0	0	0	0	0	0	0	944	100	-0.0156	0.3638	64.1	64.2	45510000	35370000	736.9	2.9156	2.134	5.0496
18194	2	F02673	0.56	3.026	0.097	15/32	IPI:IPI00200145.1	1	K.KEES*EES*EDDM#GFGLFD.-	Rplp1	K.KEES*EES*EDDM#GFGLFD.-	84.605	4	1000	7	1000	0	0	0	0	0	0	0	0	1468	100	0.19	0.3634	53	53	140500000000	109200000000	1441.6	2588.3	2001.5	4589.8
17581	2	F02673	1.04	4.018	0.063	17/32	IPI:IPI00200145.1	1	K.KEES*EES*EDDM#GFGLFD.-	Rplp1	K.KEES*EES*EDDM#GFGLFD.-	134.304	4	1000	7	1000	0	0	0	0	0	0	0	0	1468	100	0.19	0.3631	53	53	140500000000	109300000000	1530.5	2438	1885.2	4323.2
18096	2	F02673	0.29	3.433	0.079	17/32	IPI:IPI00200145.1	1	K.KEES*EES*EDDM#GFGLFD.-	Rplp1	K.KEES*EES*EDDM#GFGLFD.-	84.605	4	1000	7	1000	0	0	0	0	0	0	0	0	1468	100	0.19	0.3625	53	53	140500000000	109300000000	1478.3	2524.1	1951.8	4475.9
16579	2	F02678	0.47	2.05	0.085	1932-10-01	IPI:IPI00200145.1	1	K.KEES*EES*EDDM#GFGLFD.-	Rplp1	K.KEES*EES*EDDM#GFGLFD.-	30.998	4	1000	7	1000	0	0	0	0	0	0	0	0	2265	100	0.1263	0.3625	53	53.1	10460000000	8137000000	709.9	242.9	208	450.9
17533	2	F02673	0.77	3.63	0.07	17/32	IPI:IPI00200145.1	1	K.KEES*EES*EDDM#GFGLFD.-	Rplp1	K.KEES*EES*EDDM#GFGLFD.-	134.304	4	1000	7	1000	0	0	0	0	0	0	0	0	1468	100	0.19	0.3622	53	53	140500000000	109300000000	1565.9	2383	1842.7	4225.6
19500	2	F02678	-0.29	1.775	0.166	13/32	IPI:IPI00200145.1	1	K.KEES*EES*EDDM#GFGLFD.-	Rplp1	K.KEES*EES*EDDM#GFGLFD.-	37.364	4	1000	7	1000	0	0	0	0	0	0	0	0	2417	100	0.6166	0.3622	79.2	79.3	691700000	538100000	693.6	5.0569	3.2009	8.2578
17309	2	F02673	1.08	3.954	0.042	16/32	IPI:IPI00200145.1	1	K.KEES*EES*EDDM#GFGLFD.-	Rplp1	K.KEES*EES*EDDM#GFGLFD.-	123.671	4	1000	7	1000	0	0	0	0	0	0	0	0	1468	100	0.19	0.3615	53	53	139000000000	108200000000	1733.9	2152.1	1664.1	3816.2
17868	2	F02673	0.99	3.796	0.054	16/32	IPI:IPI00200145.1	1	K.KEES*EES*EDDM#GFGLFD.-	Rplp1	K.KEES*EES*EDDM#GFGLFD.-	103.433	4	1000	7	1000	0	0	0	0	0	0	0	0	1468	100	0.19	0.3615	53	53	140500000000	109400000000	1519.1	2456.3	1899.4	4355.8
17782	2	F02673	0.91	3.845	0.057	17/32	IPI:IPI00200145.1	1	K.KEES*EES*EDDM#GFGLFD.-	Rplp1	K.KEES*EES*EDDM#GFGLFD.-	84.605	4	1000	7	1000	0	0	0	0	0	0	0	0	1468	100	0.19	0.3614	53	53	140500000000	109400000000	1520.5	2454	1897.6	4351.6
17801	2	F02673	0.86	3.821	0.06	19/32	IPI:IPI00200145.1	1	K.KEES*EES*EDDM#GFGLFD.-	Rplp1	K.KEES*EES*EDDM#GFGLFD.-	113.379	4	1000	7	1000	0	0	0	0	0	0	0	0	1468	100	0.19	0.3614	53	53	140500000000	109400000000	1520.5	2454	1897.6	4351.6
16477	2	F02678	0.98	2.105	0.147	1932-11-01	IPI:IPI00200145.1	1	K.KEES*EES*EDDM#GFGLFD.-	Rplp1	K.KEES*EES*EDDM#GFGLFD.-	51.463	4	1000	7	1000	0	0	0	0	0	0	0	0	2265	100	0.1263	0.3614	53	53.1	10460000000	8143000000	716.3	240.7	206.1	446.9
16515	2	F02678	1.8	1.105	0.139	1932-08-01	IPI:IPI00200145.1	1	K.KEES*EES*EDDM#GFGLFD.-	Rplp1	K.KEES*EES*EDDM#GFGLFD.-	14.969	4	1000	7	1000	0	0	0	0	0	0	0	0	2265	100	0.1263	0.3614	53	53.1	10460000000	8143000000	716.3	240.7	206.1	446.9
17238	2	F02673	1.44	3.842	0.05	17/32	IPI:IPI00200145.1	1	K.KEES*EES*EDDM#GFGLFD.-	Rplp1	K.KEES*EES*EDDM#GFGLFD.-	123.671	4	1000	7	1000	0	0	0	0	0	0	0	0	1468	91.4	0.19	0.3606	53	53	139000000000	108200000000	1809.6	2062	1594.5	3656.5
18369	2	F02673	0.7	2.959	0.091	14/32	IPI:IPI00200145.1	1	K.KEES*EES*EDDM#GFGLFD.-	Rplp1	K.KEES*EES*EDDM#GFGLFD.-	103.433	4	1000	7	1000	0	0	0	0	0	0	0	0	1468	100	0.19	0.359	53	53	140500000000	109600000000	1359.2	2745.2	2122.8	4868
17480	2	F02673	0.52	3.54	0.102	18/32	IPI:IPI00200145.1	1	K.KEES*EES*EDDM#GFGLFD.-	Rplp1	K.KEES*EES*EDDM#GFGLFD.-	123.671	4	1000	7	1000	0	0	0	0	0	0	0	0	1468	100	0.19	0.3579	53	53	139700000000	109000000000	1609.6	2318.2	1792.6	4110.7
16643	2	F02678	0.92	2.055	0.148	1932-10-01	IPI:IPI00200145.1	1	K.KEES*EES*EDDM#GFGLFD.-	Rplp1	K.KEES*EES*EDDM#GFGLFD.-	67.252	4	1000	7	1000	0	0	0	0	0	0	0	0	2265	100	0.1263	0.3577	53	53.1	10890000000	8497000000	689.2	250.2	214.2	464.4
16691	2	F02678	0.25	1.952	0.098	1932-10-01	IPI:IPI00200145.1	1	K.KEES*EES*EDDM#GFGLFD.-	Rplp1	K.KEES*EES*EDDM#GFGLFD.-	59.155	4	1000	7	1000	0	0	0	0	0	0	0	0	2265	100	0.1263	0.3574	53	53.1	10890000000	8499000000	690.7	249.7	213.8	463.4
19398	2	F02673	0.41	3.343	0.116	16/32	IPI:IPI00200145.1	1	K.KEES*EES*EDDM#GFGLFD.-	Rplp1	K.KEES*EES*EDDM#GFGLFD.-	67.252	4	1000	7	1000	0	0	0	0	0	0	0	0	1468	100	0.19	0.3572	53	53	140500000000	109700000000	1255.9	2971	2297.4	5268.4
19503	2	F02673	0.79	2.702	0.065	14/32	IPI:IPI00200145.1	1	K.KEES*EES*EDDM#GFGLFD.-	Rplp1	K.KEES*EES*EDDM#GFGLFD.-	59.155	4	1000	7	1000	0	0	0	0	0	0	0	0	1468	100	0.19	0.3572	53	53	140500000000	109700000000	1256.1	2970.6	2297	5267.6
19446	2	F02673	0.57	3.159	0.064	17/32	IPI:IPI00200145.1	1	K.KEES*EES*EDDM#GFGLFD.-	Rplp1	K.KEES*EES*EDDM#GFGLFD.-	93.839	4	1000	7	1000	0	0	0	0	0	0	0	0	1468	100	0.19	0.3569	53	53	140500000000	109700000000	1268.9	2940.8	2274	5214.8
18841	2	F02673	0.53	3.023	0.053	14/32	IPI:IPI00200145.1	1	K.KEES*EES*EDDM#GFGLFD.-	Rplp1	K.KEES*EES*EDDM#GFGLFD.-	84.605	4	1000	7	1000	0	0	0	0	0	0	0	0	1468	100	0.19	0.356	53	53	140500000000	109800000000	1314.1	2839.6	2195.8	5035.4
16415	2	F02678	-0.03	2.688	0.024	1932-12-01	IPI:IPI00200145.1	1	K.KEES*EES*EDDM#GFGLFD.-	Rplp1	K.KEES*EES*EDDM#GFGLFD.-	30.998	4	1000	7	1000	0	0	0	0	0	0	0	0	2265	100	0.1263	0.356	53	53.1	10390000000	8116000000	722.7	238.6	204.3	442.9
18553	2	F02673	0.87	4.015	0.061	16/32	IPI:IPI00200145.1	1	K.KEES*EES*EDDM#GFGLFD.-	Rplp1	K.KEES*EES*EDDM#GFGLFD.-	75.739	4	1000	7	1000	0	0	0	0	0	0	0	0	1468	100	0.19	0.3557	53	53	140500000000	109800000000	1332.7	2799.8	2165	4964.8
17188	2	F02673	1.34	4.097	0.052	18/32	IPI:IPI00200145.1	1	K.KEES*EES*EDDM#GFGLFD.-	Rplp1	K.KEES*EES*EDDM#GFGLFD.-	93.839	4	1000	7	1000	0	0	0	0	0	0	0	0	1468	74.4	0.19	0.3556	53	53	137200000000	107200000000	1839.7	2028.3	1568.4	3596.7
18566	2	F02673	0.93	3.405	0.05	19/32	IPI:IPI00200145.1	1	K.KEES*EES*EDDM#GFGLFD.-	Rplp1	K.KEES*EES*EDDM#GFGLFD.-	113.379	4	1000	7	1000	0	0	0	0	0	0	0	0	1468	100	0.19	0.3556	53	53	140500000000	109800000000	1338	2788.9	2156.5	4945.4
16394	2	F02678	1.09	2.552	0.218	14/32	IPI:IPI00200145.1	1	K.KEES*EES*EDDM#GFGLFD.-	Rplp1	K.KEES*EES*EDDM#GFGLFD.-	59.155	4	1000	7	1000	0	0	0	0	0	0	0	0	2265	100	0.1263	0.3555	53	53.1	10390000000	8119000000	725.5	237.7	203.5	441.2
18652	2	F02673	0.52	3.821	0.069	17/32	IPI:IPI00200145.1	1	K.KEES*EES*EDDM#GFGLFD.-	Rplp1	K.KEES*EES*EDDM#GFGLFD.-	93.839	4	1000	7	1000	0	0	0	0	0	0	0	0	1468	100	0.19	0.3554	53	53	140500000000	109800000000	1349.1	2766	2138.8	4904.8
18642	2	F02673	0.67	2.468	0.062	1932-11-01	IPI:IPI00200145.1	1	K.KEES*EES*EDDM#GFGLFD.-	Rplp1	K.KEES*EES*EDDM#GFGLFD.-	59.155	4	1000	7	1000	0	0	0	0	0	0	0	0	1468	100	0.19	0.3553	53	53	140500000000	109800000000	1349.4	2765.3	2138.3	4903.7
19739	2	F02678	0.09	2.145	0.332	13/32	IPI:IPI00200145.1	1	K.KEES*EES*EDDM#GFGLFD.-	Rplp1	K.KEES*EES*EDDM#GFGLFD.-	59.155	4	1000	7	1000	0	0	0	0	0	0	0	0	2417	100	0.139	0.3551	80.2	80.7	651500000	509400000	706.5	3.8659	3.4573	7.3232
17014	2	F02673	1.21	3.655	0.046	16/32	IPI:IPI00200145.1	1	K.KEES*EES*EDDM#GFGLFD.-	Rplp1	K.KEES*EES*EDDM#GFGLFD.-	103.433	4	1000	7	1000	0	0	0	0	0	0	0	0	1468	64.4	0.19	0.3536	53	53	137200000000	107400000000	1933.8	1929.6	1492.1	3421.6
16879	2	F02678	0.69	2.182	0.144	13/32	IPI:IPI00200145.1	1	K.KEES*EES*EDDM#GFGLFD.-	Rplp1	K.KEES*EES*EDDM#GFGLFD.-	51.463	4	1000	7	1000	0	0	0	0	0	0	0	0	2265	100	0.1263	0.3529	53	53.1	10890000000	8525000000	676.6	254.8	218.2	473
19077	2	F02679	-0.27	2.052	0.1	13/32	IPI:IPI00200145.1	1	K.KEES*EES*EDDM#GFGLFD.-	Rplp1	K.KEES*EES*EDDM#GFGLFD.-	37.364	4	1000	7	1000	0	0	0	0	0	0	0	0	1800	100	0.2231	0.3526	66.1	66.3	657500000	514900000	774.7	3.7243	3.1659	6.8902
16787	2	F02678	0.59	2.597	0.181	13/32	IPI:IPI00200145.1	1	K.KEES*EES*EDDM#GFGLFD.-	Rplp1	K.KEES*EES*EDDM#GFGLFD.-	51.463	4	1000	7	1000	0	0	0	0	0	0	0	0	2265	100	0.1263	0.3525	53	53.1	10890000000	8527000000	679.1	253.9	217.4	471.3
16790	2	F02678	0.59	2.348	0.112	1932-10-01	IPI:IPI00200145.1	1	K.KEES*EES*EDDM#GFGLFD.-	Rplp1	K.KEES*EES*EDDM#GFGLFD.-	67.252	4	1000	7	1000	0	0	0	0	0	0	0	0	2265	100	0.1263	0.3524	53	53.1	10890000000	8529000000	680.3	253.5	217	470.5
16777	2	F02678	0.6	1.131	0.035	1932-09-01	IPI:IPI00200145.1	1	K.KEES*EES*EDDM#GFGLFD.-	Rplp1	K.KEES*EES*EDDM#GFGLFD.-	7.217	4	1000	7	1000	0	0	0	0	0	0	0	0	2265	100	0.1263	0.352	53	53.1	10890000000	8531000000	682.5	252.6	216.3	469
23134	2	F02676	0.68	1.974	0.2	1932-08-01	IPI:IPI00200145.1	1	K.KEES*EES*EDDM#GFGLFD.-	Rplp1	K.KEES*EES*EDDM#GFGLFD.-	37.364	4	1000	7	1000	0	0	0	0	0	0	0	0	2707	100	0.1423	0.3514	78	77.9	229600000	180000000	882.4	3.9258	3.5278	7.4536
22899	2	F02676	0.37	2.101	0.165	1932-12-01	IPI:IPI00200145.1	1	K.KEES*EES*EDDM#GFGLFD.-	Rplp1	K.KEES*EES*EDDM#GFGLFD.-	44.193	4	1000	7	1000	0	0	0	0	0	0	0	0	2702	100	0.4018	0.3506	76.7	76.7	308600000	242000000	828.6	6.3448	3.0698	9.4146
16910	2	F02673	1.45	3.917	0.076	18/32	IPI:IPI00200145.1	1	K.KEES*EES*EDDM#GFGLFD.-	Rplp1	K.KEES*EES*EDDM#GFGLFD.-	134.304	4	1000	7	1000	0	0	0	0	0	0	0	0	1468	48.4	0.19	0.3487	53	53	135300000000	106300000000	2020.5	1846.8	1428.1	3274.9
16880	2	F02673	1.39	3.131	0.114	17/32	IPI:IPI00200145.1	1	K.KEES*EES*EDDM#GFGLFD.-	Rplp1	K.KEES*EES*EDDM#GFGLFD.-	75.739	4	1000	7	1000	0	0	0	0	0	0	0	0	1468	53	0.19	0.3482	53	53	135400000000	106300000000	2050.4	1819.8	1407.2	3227
15596	2	F02678	0.8	2.99	0.082	15/32	IPI:IPI00200145.1	1	K.KEES*EES*EDDM#GFGLFD.-	Rplp1	K.KEES*EES*EDDM#GFGLFD.-	75.739	4	1000	7	1000	0	0	0	0	0	0	0	0	2265	100	0.1263	0.3469	53	53.1	9882000000	7770000000	815	211.6	181.2	392.7
19431	2	F02673	0.34	3.488	0.075	13/32	IPI:IPI00200145.1	1	K.KEES*EES*EDDM#GFGLFD.-	Rplp1	K.KEES*EES*EDDM#GFGLFD.-	84.605	4	1000	7	1000	0	0	0	0	0	0	0	0	1468	100	0.19	0.3461	53	53	140500000000	110500000000	1261.7	2957.5	2286.9	5244.5
15654	2	F02678	1.1	2.579	0.101	14/32	IPI:IPI00200145.1	1	K.KEES*EES*EDDM#GFGLFD.-	Rplp1	K.KEES*EES*EDDM#GFGLFD.-	59.155	4	1000	7	1000	0	0	0	0	0	0	0	0	2265	100	0.1263	0.3459	53	53.1	9882000000	7775000000	822.1	209.7	179.6	389.3
15670	2	F02678	1.02	3.158	0.169	14/32	IPI:IPI00200145.1	1	K.KEES*EES*EDDM#GFGLFD.-	Rplp1	K.KEES*EES*EDDM#GFGLFD.-	103.433	4	1000	7	1000	0	0	0	0	0	0	0	0	2265	100	0.1263	0.3447	53	53.1	9882000000	7782000000	829.8	207.8	177.9	385.7
15742	2	F02678	1.49	1.752	0.102	1932-11-01	IPI:IPI00200145.1	1	K.KEES*EES*EDDM#GFGLFD.-	Rplp1	K.KEES*EES*EDDM#GFGLFD.-	30.998	4	1000	7	1000	0	0	0	0	0	0	0	0	2265	100	0.1263	0.3442	53	53.1	9882000000	7785000000	853.7	202	172.9	374.9
15408	2	F02678	1.03	3.281	0.154	14/32	IPI:IPI00200145.1	1	K.KEES*EES*EDDM#GFGLFD.-	Rplp1	K.KEES*EES*EDDM#GFGLFD.-	84.605	4	1000	7	1000	0	0	0	0	0	0	0	0	2265	100	0.1263	0.3436	53	53.1	9883000000	7788000000	857.4	201.1	172.2	373.3
19760	2	F02679	0.38	1.537	0.055	1932-09-01	IPI:IPI00200145.1	1	K.KEES*EES*EDDM#GFGLFD.-	Rplp1	K.KEES*EES*EDDM#GFGLFD.-	51.463	4	1000	7	1000	0	0	0	0	0	0	0	0	1808	100	0.2096	0.3436	70.5	71.8	673700000	530900000	726.9	3.949	3.0572	7.0062
15456	2	F02678	0.87	3.349	0.136	17/32	IPI:IPI00200145.1	1	K.KEES*EES*EDDM#GFGLFD.-	Rplp1	K.KEES*EES*EDDM#GFGLFD.-	93.839	4	1000	7	1000	0	0	0	0	0	0	0	0	2265	100	0.1263	0.343	53	53.1	9882000000	7791000000	840.8	205.1	175.6	380.7
15710	2	F02678	0.57	3.705	0.082	14/32	IPI:IPI00200145.1	1	K.KEES*EES*EDDM#GFGLFD.-	Rplp1	K.KEES*EES*EDDM#GFGLFD.-	93.839	4	1000	7	1000	0	0	0	0	0	0	0	0	2265	100	0.1263	0.3429	53	53.1	9882000000	7791000000	841.4	204.9	175.5	380.4
16794	2	F02673	1.12	3.586	0.098	17/32	IPI:IPI00200145.1	1	K.KEES*EES*EDDM#GFGLFD.-	Rplp1	K.KEES*EES*EDDM#GFGLFD.-	103.433	4	1000	7	1000	0	0	0	0	0	0	0	0	1468	36.8	0.19	0.3423	53	53	133800000000	105500000000	2103.7	1773.8	1371.6	3145.3
16725	2	F02673	0.94	3.772	0.071	16/32	IPI:IPI00200145.1	1	K.KEES*EES*EDDM#GFGLFD.-	Rplp1	K.KEES*EES*EDDM#GFGLFD.-	113.379	4	1000	7	1000	0	0	0	0	0	0	0	0	1468	58	0.19	0.3421	53	53	133800000000	105500000000	2130.2	1751.6	1354.5	3106.1
29391	2	F02671	2.29	3.974	0.103	19/32	IPI:IPI00200145.1	1	K.KEES*EES*EDDM#GFGLFD.-	Rplp1	K.KEES*EES*EDDM#GFGLFD.-	145.275	4	1000	7	1000	0	0	0	0	0	0	0	0	1794	59.2	0.0451	0.3418	85.5	85.8	23940000000	18890000000	2686.9	26.3	25.5	51.8
18383	2	F02679	0.99	1.638	0.099	1932-10-01	IPI:IPI00200145.1	1	K.KEES*EES*EDDM#GFGLFD.-	Rplp1	K.KEES*EES*EDDM#GFGLFD.-	30.998	4	1000	7	1000	0	0	0	0	0	0	0	0	1800	100	-6.1067	0.3411	59.9	61.3	1323000000	1044000000	844.6	5.3412	3.9172	9.2584
16619	2	F02673	0.78	4.246	0.129	16/32	IPI:IPI00200145.1	1	K.KEES*EES*EDDM#GFGLFD.-	Rplp1	K.KEES*EES*EDDM#GFGLFD.-	145.275	4	1000	7	1000	0	0	0	0	0	0	0	0	1468	26.5	0.19	0.3381	53	53	133100000000	105300000000	2188.3	1705.2	1318.5	3023.7
29267	2	F02671	1.71	3.896	0.054	16/32	IPI:IPI00200145.1	1	K.KEES*EES*EDDM#GFGLFD.-	Rplp1	K.KEES*EES*EDDM#GFGLFD.-	134.304	4	1000	7	1000	0	0	0	0	0	0	0	0	1794	63.3	0.0451	0.3371	85.5	85.8	23880000000	18900000000	3431.2	20.6	20	40.6
15922	2	F02673	2.69	3.119	0.061	14/32	IPI:IPI00200145.1	1	K.KEES*EES*EDDM#GFGLFD.-	Rplp1	K.KEES*EES*EDDM#GFGLFD.-	37.364	4	1000	7	1000	0	0	0	0	0	0	0	0	1468	37.2	0.19	0.3368	53	53	130100000000	103000000000	3151.7	1183.9	915.5	2099.4
16022	2	F02673	2.4	3.991	0.122	18/32	IPI:IPI00200145.1	1	K.KEES*EES*EDDM#GFGLFD.-	Rplp1	K.KEES*EES*EDDM#GFGLFD.-	156.581	4	1000	7	1000	0	0	0	0	0	0	0	0	1468	1.1777	0.19	0.3367	53	53	130100000000	103000000000	3093.6	1206.2	932.7	2138.9
16322	2	F02673	1.08	3.982	0.077	18/32	IPI:IPI00200145.1	1	K.KEES*EES*EDDM#GFGLFD.-	Rplp1	K.KEES*EES*EDDM#GFGLFD.-	123.671	4	1000	7	1000	0	0	0	0	0	0	0	0	1468	16.5	0.19	0.3356	53	53	131800000000	104500000000	2573.5	1449.9	1121.2	2571.1
16082	2	F02679	1.42	2.704	0.038	16/32	IPI:IPI00200145.1	1	K.KEESEES*EDDM#GFGLFD.-	Rplp1	K.KEESEES*EDDM#GFGLFD.-	63.662	7	5.085	0	0	0	0	0	0	0	0	0	0	1706	100	-0.0706	0.3334	52.6	52.6	136500000	108300000	2030.7	5.0528	5.2629	10.3
16061	2	F02679	1.42	3.748	0.019	18/32	IPI:IPI00200145.1	1	K.KEES*EESEDDM#GFGLFD.-	Rplp1	K.KEES*EESEDDM#GFGLFD.-	116.026	4	24.243	0	0	0	0	0	0	0	0	0	0	1706	100	-0.0706	0.3326	52.6	52.6	136500000	108400000	2041.1	5.0272	5.2363	10.3
16379	2	F02673	0.99	3.806	0.062	16/32	IPI:IPI00200145.1	1	K.KEES*EES*EDDM#GFGLFD.-	Rplp1	K.KEES*EES*EDDM#GFGLFD.-	113.379	4	1000	7	1000	0	0	0	0	0	0	0	0	1468	26.1	0.19	0.3313	53	53	132400000000	105200000000	2440.8	1528.8	1182.2	2711
17967	2	F02683	0.28	1.942	0.158	1932-11-01	IPI:IPI00200145.1	1	K.KEES*EES*EDDM#GFGLFD.-	Rplp1	K.KEES*EES*EDDM#GFGLFD.-	37.364	4	1000	7	1000	0	0	0	0	0	0	0	0	778	100	-0.1386	0.3291	64	64	51990000	41380000	760.3	2.4561	2.6463	5.1024
20731	2	F02673	0.06	3.56	0.101	15/32	IPI:IPI00200145.1	1	K.KEES*EES*EDDM#GFGLFD.-	Rplp1	K.KEES*EES*EDDM#GFGLFD.-	84.605	4	1000	7	1000	0	0	0	0	0	0	0	0	1468	100	0.19	0.3266	53	53	140500000000	112100000000	982.8	3796.8	2936	6732.8
20764	2	F02673	-0.38	2.745	0.068	14/32	IPI:IPI00200145.1	1	K.KEES*EES*EDDM#GFGLFD.-	Rplp1	K.KEES*EES*EDDM#GFGLFD.-	93.839	4	1000	7	1000	0	0	0	0	0	0	0	0	1468	100	0.19	0.3266	53	53	140500000000	112100000000	988.3	3775.5	2919.5	6694.9
20798	2	F02673	-0.09	2.501	0.08	13/32	IPI:IPI00200145.1	1	K.KEES*EES*EDDM#GFGLFD.-	Rplp1	K.KEES*EES*EDDM#GFGLFD.-	44.193	4	1000	7	1000	0	0	0	0	0	0	0	0	1468	100	0.19	0.3266	53	53	140500000000	112100000000	991.4	3763.9	2910.5	6674.5
15397	2	F02678	0.95	3.519	0.022	17/32	IPI:IPI00200145.1	1	K.KEES*EES*EDDM#GFGLFD.-	Rplp1	K.KEES*EES*EDDM#GFGLFD.-	103.433	4	1000	7	1000	0	0	0	0	0	0	0	0	2265	100	0.1263	0.3265	53	53.1	9588000000	7646000000	860.6	200.4	171.6	371.9
21545	2	F02673	0.52	3.066	0.141	14/32	IPI:IPI00200145.1	1	K.KEES*EES*EDDM#GFGLFD.-	Rplp1	K.KEES*EES*EDDM#GFGLFD.-	67.252	4	1000	7	1000	0	0	0	0	0	0	0	0	1468	100	0.19	0.3265	53	53	140500000000	112100000000	994.8	3750.8	2900.4	6651.2
21264	2	F02673	-0.06	3.014	0.117	18/32	IPI:IPI00200145.1	1	K.KEES*EES*EDDM#GFGLFD.-	Rplp1	K.KEES*EES*EDDM#GFGLFD.-	84.605	4	1000	7	1000	0	0	0	0	0	0	0	0	1468	100	0.19	0.3265	53	53	140500000000	112100000000	1037	3598.3	2782.4	6380.8
20112	2	F02673	0.12	2.809	0.112	13/32	IPI:IPI00200145.1	1	K.KEES*EES*EDDM#GFGLFD.-	Rplp1	K.KEES*EES*EDDM#GFGLFD.-	75.739	4	1000	7	1000	0	0	0	0	0	0	0	0	1468	100	0.19	0.3265	53	53	140500000000	112100000000	1048.9	3557.3	2750.7	6308.1
20686	2	F02673	0.36	2.655	0.09	15/32	IPI:IPI00200145.1	1	K.KEES*EES*EDDM#GFGLFD.-	Rplp1	K.KEES*EES*EDDM#GFGLFD.-	67.252	4	1000	7	1000	0	0	0	0	0	0	0	0	1468	100	0.19	0.3265	53	53	140500000000	112100000000	978.2	3814.6	2949.7	6764.3
21312	2	F02673	-0.09	2.372	0.104	1932-12-01	IPI:IPI00200145.1	1	K.KEES*EES*EDDM#GFGLFD.-	Rplp1	K.KEES*EES*EDDM#GFGLFD.-	19.767	4	1000	7	1000	0	0	0	0	0	0	0	0	1468	100	0.19	0.3265	53	53	140500000000	112100000000	1054.6	3538.2	2736	6274.2
21445	2	F02673	-0.06	2.059	0.08	13/32	IPI:IPI00200145.1	1	K.KEES*EES*EDDM#GFGLFD.-	Rplp1	K.KEES*EES*EDDM#GFGLFD.-	67.252	4	1000	7	1000	0	0	0	0	0	0	0	0	1468	100	0.19	0.3265	53	53	140500000000	112100000000	1036.4	3600.5	2784.1	6384.6
20405	2	F02673	0.86	3.358	0.075	1932-11-01	IPI:IPI00200145.1	1	K.KEES*EES*EDDM#GFGLFD.-	Rplp1	K.KEES*EES*EDDM#GFGLFD.-	51.463	4	1000	7	1000	0	0	0	0	0	0	0	0	1468	100	0.19	0.3264	53	53	140500000000	112100000000	1040.2	3587.4	2774	6361.4
20462	2	F02673	0.61	3.32	0.077	15/32	IPI:IPI00200145.1	1	K.KEES*EES*EDDM#GFGLFD.-	Rplp1	K.KEES*EES*EDDM#GFGLFD.-	67.252	4	1000	7	1000	0	0	0	0	0	0	0	0	1468	100	0.19	0.3264	53	53	140500000000	112100000000	1017.2	3668.4	2836.7	6505.1
20539	2	F02673	0.74	3.28	0.076	15/32	IPI:IPI00200145.1	1	K.KEES*EES*EDDM#GFGLFD.-	Rplp1	K.KEES*EES*EDDM#GFGLFD.-	103.433	4	1000	7	1000	0	0	0	0	0	0	0	0	1468	100	0.19	0.3264	53	53	140500000000	112100000000	1003.6	3718.1	2875.1	6593.1
20209	2	F02673	0.53	3.059	0.05	14/32	IPI:IPI00200145.1	1	K.KEES*EES*EDDM#GFGLFD.-	Rplp1	K.KEES*EES*EDDM#GFGLFD.-	59.155	4	1000	7	1000	0	0	0	0	0	0	0	0	1468	100	0.19	0.3264	53	53	140500000000	112100000000	1041.8	3581.6	2769.5	6351.1
20516	2	F02673	0.49	2.957	0.137	14/32	IPI:IPI00200145.1	1	K.KEES*EES*EDDM#GFGLFD.-	Rplp1	K.KEES*EES*EDDM#GFGLFD.-	67.252	4	1000	7	1000	0	0	0	0	0	0	0	0	1468	100	0.19	0.3264	53	53	140500000000	112100000000	1013.6	3681.4	2846.7	6528.2
20102	2	F02673	0.37	2.943	0.14	15/32	IPI:IPI00200145.1	1	K.KEES*EES*EDDM#GFGLFD.-	Rplp1	K.KEES*EES*EDDM#GFGLFD.-	67.252	4	1000	7	1000	0	0	0	0	0	0	0	0	1468	100	0.19	0.3264	53	53	140500000000	112100000000	1050.8	3551	2745.9	6296.9
21183	2	F02673	0.72	2.685	0.089	13/32	IPI:IPI00200145.1	1	K.KEES*EES*EDDM#GFGLFD.-	Rplp1	K.KEES*EES*EDDM#GFGLFD.-	37.364	4	1000	7	1000	0	0	0	0	0	0	0	0	1468	100	0.19	0.3264	53	53	140500000000	112100000000	1029	3626.2	2804	6430.3
20491	2	F02673	0.15	2.658	0.171	1932-10-01	IPI:IPI00200145.1	1	K.KEES*EES*EDDM#GFGLFD.-	Rplp1	K.KEES*EES*EDDM#GFGLFD.-	51.463	4	1000	7	1000	0	0	0	0	0	0	0	0	1468	100	0.19	0.3264	53	53	140500000000	112100000000	1020.3	3657.3	2828.1	6485.5
20985	2	F02673	0.57	2.225	0.119	1932-12-01	IPI:IPI00200145.1	1	K.KEES*EES*EDDM#GFGLFD.-	Rplp1	K.KEES*EES*EDDM#GFGLFD.-	51.463	4	1000	7	1000	0	0	0	0	0	0	0	0	1468	100	0.19	0.3264	53	53	140500000000	112100000000	1064.1	3506.6	2711.5	6218
19234	2	F02673	-0.05	3.612	0.087	16/32	IPI:IPI00200145.1	1	K.KEES*EES*EDDM#GFGLFD.-	Rplp1	K.KEES*EES*EDDM#GFGLFD.-	103.433	4	1000	7	1000	0	0	0	0	0	0	0	0	1468	100	0.19	0.3263	53	53	140500000000	112100000000	1200.2	3109	2404.1	5513.2
19739	2	F02673	1.05	3.421	0.162	14/32	IPI:IPI00200145.1	1	K.KEES*EES*EDDM#GFGLFD.-	Rplp1	K.KEES*EES*EDDM#GFGLFD.-	59.155	4	1000	7	1000	0	0	0	0	0	0	0	0	1468	100	0.19	0.3263	53	53	140500000000	112100000000	1119.7	3332.5	2576.9	5909.4
27918	2	F02671	1.24	3.413	0.087	1932-12-01	IPI:IPI00200145.1	1	K.KEES*EES*EDDM#GFGLFD.-	Rplp1	K.KEES*EES*EDDM#GFGLFD.-	67.252	4	1000	7	1000	0	0	0	0	0	0	0	0	1794	100	-0.1953	0.3263	82.6	81.3	4511000000	3598000000	2810.9	5.2159	4.6303	9.8462
20013	2	F02673	0.27	3.298	0.048	1932-10-01	IPI:IPI00200145.1	1	K.KEES*EES*EDDM#GFGLFD.-	Rplp1	K.KEES*EES*EDDM#GFGLFD.-	84.605	4	1000	7	1000	0	0	0	0	0	0	0	0	1468	100	0.19	0.3263	53	53	140500000000	112100000000	1058.8	3524.3	2725.2	6249.6
19792	2	F02673	0.49	3.124	0.073	14/32	IPI:IPI00200145.1	1	K.KEES*EES*EDDM#GFGLFD.-	Rplp1	K.KEES*EES*EDDM#GFGLFD.-	84.605	4	1000	7	1000	0	0	0	0	0	0	0	0	1468	100	0.19	0.3263	53	53	140500000000	112100000000	1125.8	3314.6	2563	5877.6
19821	2	F02673	1.13	3.079	0.088	15/32	IPI:IPI00200145.1	1	K.KEES*EES*EDDM#GFGLFD.-	Rplp1	K.KEES*EES*EDDM#GFGLFD.-	75.739	4	1000	7	1000	0	0	0	0	0	0	0	0	1468	100	0.19	0.3263	53	53	140500000000	112100000000	1126.3	3313	2561.8	5874.9
19903	2	F02673	0.49	2.863	0.086	1932-10-01	IPI:IPI00200145.1	1	K.KEES*EES*EDDM#GFGLFD.-	Rplp1	K.KEES*EES*EDDM#GFGLFD.-	93.839	4	1000	7	1000	0	0	0	0	0	0	0	0	1468	100	0.19	0.3263	53	53	140500000000	112100000000	1115.6	3344.7	2586.4	5931.1
19701	2	F02673	0.25	2.815	0.08	15/32	IPI:IPI00200145.1	1	K.KEES*EES*EDDM#GFGLFD.-	Rplp1	K.KEES*EES*EDDM#GFGLFD.-	37.364	4	1000	7	1000	0	0	0	0	0	0	0	0	1468	100	0.19	0.3263	53	53	140500000000	112100000000	1103.8	3380.6	2614.1	5994.7
20000	2	F02673	0.24	2.764	0.059	13/32	IPI:IPI00200145.1	1	K.KEES*EES*EDDM#GFGLFD.-	Rplp1	K.KEES*EES*EDDM#GFGLFD.-	67.252	4	1000	7	1000	0	0	0	0	0	0	0	0	1468	100	0.19	0.3263	53	53	140500000000	112100000000	1066.7	3497.9	2704.8	6202.8
19662	2	F02673	0.43	2.46	0.067	15/32	IPI:IPI00200145.1	1	K.KEES*EES*EDDM#GFGLFD.-	Rplp1	K.KEES*EES*EDDM#GFGLFD.-	67.252	4	1000	7	1000	0	0	0	0	0	0	0	0	1468	100	0.19	0.3263	53	53	140500000000	112100000000	1096	3404.6	2632.6	6037.2
19065	2	F02673	0.58	3.969	0.065	15/32	IPI:IPI00200145.1	1	K.KEES*EES*EDDM#GFGLFD.-	Rplp1	K.KEES*EES*EDDM#GFGLFD.-	113.379	4	1000	7	1000	0	0	0	0	0	0	0	0	1468	100	0.19	0.3262	53	53	140500000000	112100000000	1201.9	3104.5	2400.6	5505.1
19172	2	F02673	0.39	3.819	0.075	19/32	IPI:IPI00200145.1	1	K.KEES*EES*EDDM#GFGLFD.-	Rplp1	K.KEES*EES*EDDM#GFGLFD.-	103.433	4	1000	7	1000	0	0	0	0	0	0	0	0	1468	100	0.19	0.3262	53	53	140500000000	112100000000	1202.2	3104	2400.2	5504.1
19035	2	F02673	0.65	3.446	0.092	13/32	IPI:IPI00200145.1	1	K.KEES*EES*EDDM#GFGLFD.-	Rplp1	K.KEES*EES*EDDM#GFGLFD.-	75.739	4	1000	7	1000	0	0	0	0	0	0	0	0	1468	100	0.19	0.3262	53	53	140500000000	112100000000	1205.6	3095	2393.3	5488.3
19227	2	F02673	0.78	3.394	0.063	16/32	IPI:IPI00200145.1	1	K.KEES*EES*EDDM#GFGLFD.-	Rplp1	K.KEES*EES*EDDM#GFGLFD.-	75.739	4	1000	7	1000	0	0	0	0	0	0	0	0	1468	100	0.19	0.3262	53	53	140500000000	112100000000	1199.1	3112	2406.4	5518.3
15369	2	F02678	0.74	3.258	0.117	16/32	IPI:IPI00200145.1	1	K.KEES*EES*EDDM#GFGLFD.-	Rplp1	K.KEES*EES*EDDM#GFGLFD.-	51.463	4	1000	7	1000	0	0	0	0	0	0	0	0	2265	100	0.1263	0.3262	53	53.1	9588000000	7647000000	862.5	199.9	171.2	371.1
19107	2	F02673	0.45	2.992	0.069	15/32	IPI:IPI00200145.1	1	K.KEES*EES*EDDM#GFGLFD.-	Rplp1	K.KEES*EES*EDDM#GFGLFD.-	75.739	4	1000	7	1000	0	0	0	0	0	0	0	0	1468	100	0.19	0.3262	53	53	140500000000	112100000000	1195.8	3120.3	2412.8	5533.2
19098	2	F02673	0.74	2.825	0.076	14/32	IPI:IPI00200145.1	1	K.KEES*EES*EDDM#GFGLFD.-	Rplp1	K.KEES*EES*EDDM#GFGLFD.-	75.739	4	1000	7	1000	0	0	0	0	0	0	0	0	1468	100	0.19	0.3262	53	53	140500000000	112100000000	1197.7	3115.6	2409.2	5524.8
19876	2	F02673	0.29	1.81	0.111	1932-12-01	IPI:IPI00200145.1	1	K.KEES*EES*EDDM#GFGLFD.-	Rplp1	K.KEES*EES*EDDM#GFGLFD.-	25.122	4	1000	7	1000	0	0	0	0	0	0	0	0	1468	100	0.19	0.3262	53	53	140500000000	112100000000	1128.4	3306.8	2557	5863.8
23535	2	F02673	-0.49	2.92	0.133	14/32	IPI:IPI00200145.1	1	K.KEES*EES*EDDM#GFGLFD.-	Rplp1	K.KEES*EES*EDDM#GFGLFD.-	59.155	4	1000	7	1000	0	0	0	0	0	0	0	0	1468	100	0.19	0.3251	53	53	140500000000	112200000000	954.8	3908.2	3022.1	6930.2
22788	2	F02673	-0.46	2.798	0.1	14/32	IPI:IPI00200145.1	1	K.KEES*EES*EDDM#GFGLFD.-	Rplp1	K.KEES*EES*EDDM#GFGLFD.-	75.739	4	1000	7	1000	0	0	0	0	0	0	0	0	1468	100	0.19	0.3251	53	53	140500000000	112200000000	977.3	3817.9	2952.3	6770.2
22205	2	F02673	0.02	2.654	0.049	13/32	IPI:IPI00200145.1	1	K.KEES*EES*EDDM#GFGLFD.-	Rplp1	K.KEES*EES*EDDM#GFGLFD.-	75.739	4	1000	7	1000	0	0	0	0	0	0	0	0	1468	100	0.19	0.3251	53	53	140500000000	112200000000	957.7	3896.1	3012.7	6908.8
22188	2	F02673	0.1	2.248	0.076	1932-11-01	IPI:IPI00200145.1	1	K.KEES*EES*EDDM#GFGLFD.-	Rplp1	K.KEES*EES*EDDM#GFGLFD.-	59.155	4	1000	7	1000	0	0	0	0	0	0	0	0	1468	100	0.19	0.3251	53	53	140500000000	112200000000	944	3952.8	3056.6	7009.4
22924	2	F02673	-0.26	2.108	0.094	1932-11-01	IPI:IPI00200145.1	1	K.KEES*EES*EDDM#GFGLFD.-	Rplp1	K.KEES*EES*EDDM#GFGLFD.-	67.252	4	1000	7	1000	0	0	0	0	0	0	0	0	1468	100	0.19	0.3251	53	53	140500000000	112200000000	926.8	4026.2	3113.3	7139.4
21938	2	F02673	0.59	2.986	0.097	14/32	IPI:IPI00200145.1	1	K.KEES*EES*EDDM#GFGLFD.-	Rplp1	K.KEES*EES*EDDM#GFGLFD.-	75.739	4	1000	7	1000	0	0	0	0	0	0	0	0	1468	100	0.19	0.325	53	53	140500000000	112200000000	978.5	3813.3	2948.7	6761.9
22480	2	F02673	0.35	2.957	0.126	15/32	IPI:IPI00200145.1	1	K.KEES*EES*EDDM#GFGLFD.-	Rplp1	K.KEES*EES*EDDM#GFGLFD.-	75.739	4	1000	7	1000	0	0	0	0	0	0	0	0	1468	100	0.19	0.325	53	53	140500000000	112200000000	986.1	3784.1	2926.1	6710.2
22284	2	F02673	0.43	2.924	0.094	13/32	IPI:IPI00200145.1	1	K.KEES*EES*EDDM#GFGLFD.-	Rplp1	K.KEES*EES*EDDM#GFGLFD.-	59.155	4	1000	7	1000	0	0	0	0	0	0	0	0	1468	100	0.19	0.325	53	53	140500000000	112200000000	1009.4	3696.8	2858.6	6555.4
23483	2	F02673	0.83	2.908	0.107	16/32	IPI:IPI00200145.1	1	K.KEES*EES*EDDM#GFGLFD.-	Rplp1	K.KEES*EES*EDDM#GFGLFD.-	67.252	4	1000	7	1000	0	0	0	0	0	0	0	0	1468	100	0.19	0.325	53	53	140500000000	112200000000	944.3	3951.7	3055.7	7007.4
22541	2	F02673	0.29	2.67	0.065	14/32	IPI:IPI00200145.1	1	K.KEES*EES*EDDM#GFGLFD.-	Rplp1	K.KEES*EES*EDDM#GFGLFD.-	59.155	4	1000	7	1000	0	0	0	0	0	0	0	0	1468	100	0.19	0.325	53	53	140500000000	112200000000	952.6	3917.1	3029	6946.1
22094	2	F02673	0.41	2.645	0.113	14/32	IPI:IPI00200145.1	1	K.KEES*EES*EDDM#GFGLFD.-	Rplp1	K.KEES*EES*EDDM#GFGLFD.-	84.605	4	1000	7	1000	0	0	0	0	0	0	0	0	1468	100	0.19	0.325	53	53	140500000000	112200000000	918.3	4063.5	3142.2	7205.7
21621	2	F02673	0.31	2.586	0.106	14/32	IPI:IPI00200145.1	1	K.KEES*EES*EDDM#GFGLFD.-	Rplp1	K.KEES*EES*EDDM#GFGLFD.-	84.605	4	1000	7	1000	0	0	0	0	0	0	0	0	1468	100	0.19	0.325	53	53	140500000000	112200000000	987.9	3777.1	2920.7	6697.9
22673	2	F02673	0.46	2.562	0.081	15/32	IPI:IPI00200145.1	1	K.KEES*EES*EDDM#GFGLFD.-	Rplp1	K.KEES*EES*EDDM#GFGLFD.-	93.839	4	1000	7	1000	0	0	0	0	0	0	0	0	1468	100	0.19	0.325	53	53	140500000000	112200000000	994	3754.1	2902.9	6657
23045	2	F02673	1.08	2.419	0.124	1932-11-01	IPI:IPI00200145.1	1	K.KEES*EES*EDDM#GFGLFD.-	Rplp1	K.KEES*EES*EDDM#GFGLFD.-	37.364	4	1000	7	1000	0	0	0	0	0	0	0	0	1468	100	0.19	0.325	53	53	140500000000	112200000000	926.5	4027.5	3114.3	7141.8
22012	2	F02673	0.14	2.327	0.05	1932-11-01	IPI:IPI00200145.1	1	K.KEES*EES*EDDM#GFGLFD.-	Rplp1	K.KEES*EES*EDDM#GFGLFD.-	67.252	4	1000	7	1000	0	0	0	0	0	0	0	0	1468	100	0.19	0.325	53	53	140500000000	112200000000	950.1	3927.3	3036.9	6964.2
23050	2	F02673	0.93	2.311	0.07	1932-11-01	IPI:IPI00200145.1	1	K.KEES*EES*EDDM#GFGLFD.-	Rplp1	K.KEES*EES*EDDM#GFGLFD.-	51.463	4	1000	7	1000	0	0	0	0	0	0	0	0	1468	100	0.19	0.325	53	53	140500000000	112200000000	924.9	4034.4	3119.6	7154
23145	2	F02673	0.59	2.289	0.118	1932-10-01	IPI:IPI00200145.1	1	K.KEES*EES*EDDM#GFGLFD.-	Rplp1	K.KEES*EES*EDDM#GFGLFD.-	59.155	4	1000	7	1000	0	0	0	0	0	0	0	0	1468	100	0.19	0.325	53	53	140500000000	112200000000	940.7	3966.8	3067.4	7034.3
23372	2	F02673	0.81	2.28	0.088	1932-12-01	IPI:IPI00200145.1	1	K.KEES*EES*EDDM#GFGLFD.-	Rplp1	K.KEES*EES*EDDM#GFGLFD.-	37.364	4	1000	7	1000	0	0	0	0	0	0	0	0	1468	100	0.19	0.325	53	53	140500000000	112200000000	1009.8	3695.1	2857.3	6552.4
22589	2	F02673	0.97	2.234	0.126	1932-11-01	IPI:IPI00200145.1	1	K.KEES*EES*EDDM#GFGLFD.-	Rplp1	K.KEES*EES*EDDM#GFGLFD.-	37.364	4	1000	7	1000	0	0	0	0	0	0	0	0	1468	100	0.19	0.325	53	53	140500000000	112200000000	965	3866.9	2990.1	6857
21957	2	F02673	0.36	2.231	0.071	1932-12-01	IPI:IPI00200145.1	1	K.KEES*EES*EDDM#GFGLFD.-	Rplp1	K.KEES*EES*EDDM#GFGLFD.-	44.193	4	1000	7	1000	0	0	0	0	0	0	0	0	1468	100	0.19	0.325	53	53	140500000000	112200000000	971.4	3841.5	2970.5	6811.9
23239	2	F02673	1.67	2.219	0.093	14/32	IPI:IPI00200145.1	1	K.KEES*EES*EDDM#GFGLFD.-	Rplp1	K.KEES*EES*EDDM#GFGLFD.-	75.739	4	1000	7	1000	0	0	0	0	0	0	0	0	1468	100	0.19	0.325	53	53	140500000000	112200000000	1036.1	3601.5	2784.9	6386.5
22303	2	F02673	1.41	2.194	0.099	16/32	IPI:IPI00200145.1	1	K.KEES*EES*EDDM#GFGLFD.-	Rplp1	K.KEES*EES*EDDM#GFGLFD.-	51.463	4	1000	7	1000	0	0	0	0	0	0	0	0	1468	100	0.19	0.325	53	53	140500000000	112200000000	1020.4	3656.7	2827.6	6484.3
23585	2	F02673	1.08	2.178	0.118	13/32	IPI:IPI00200145.1	1	K.KEES*EES*EDDM#GFGLFD.-	Rplp1	K.KEES*EES*EDDM#GFGLFD.-	59.155	4	1000	7	1000	0	0	0	0	0	0	0	0	1468	100	0.19	0.325	53	53	140500000000	112200000000	962.2	3878.2	2998.9	6877
21702	2	F02673	0.44	1.762	0.124	1932-12-01	IPI:IPI00200145.1	1	K.KEES*EES*EDDM#GFGLFD.-	Rplp1	K.KEES*EES*EDDM#GFGLFD.-	30.998	4	1000	7	1000	0	0	0	0	0	0	0	0	1468	100	0.19	0.325	53	53	140500000000	112200000000	1023.4	3646.2	2819.5	6465.8
21812	2	F02673	0.24	2.184	0.082	1932-12-01	IPI:IPI00200145.1	1	K.KEES*EES*EDDM#GFGLFD.-	Rplp1	K.KEES*EES*EDDM#GFGLFD.-	84.605	4	1000	7	1000	0	0	0	0	0	0	0	0	1468	100	0.19	0.3249	53	53	140500000000	112200000000	1039.3	3590.2	2776.2	6366.4
23301	2	F02673	0.61	2.102	0.204	13/32	IPI:IPI00200145.1	1	K.KEES*EES*EDDM#GFGLFD.-	Rplp1	K.KEES*EES*EDDM#GFGLFD.-	67.252	4	1000	7	1000	0	0	0	0	0	0	0	0	1468	100	0.19	0.3249	53	53	140500000000	112200000000	1059.9	3520.5	2722.3	6242.8
15807	2	F02678	1.17	1.896	0.181	1932-12-01	IPI:IPI00200145.1	1	K.KEES*EES*EDDM#GFGLFD.-	Rplp1	K.KEES*EES*EDDM#GFGLFD.-	14.969	4	1000	7	1000	0	0	0	0	0	0	0	0	2265	100	0.1263	0.3232	53	53.1	9588000000	7664000000	886.9	194.4	166.5	360.9
15899	2	F02678	1.13	3.06	0.081	14/32	IPI:IPI00200145.1	1	K.KEES*EES*EDDM#GFGLFD.-	Rplp1	K.KEES*EES*EDDM#GFGLFD.-	67.252	4	1000	7	1000	0	0	0	0	0	0	0	0	2265	100	0.1263	0.3226	53	53.1	9588000000	7667000000	891.2	193.5	165.7	359.1
16197	2	F02678	1.06	2.68	0.036	16/32	IPI:IPI00200145.1	1	K.KEES*EES*EDDM#GFGLFD.-	Rplp1	K.KEES*EES*EDDM#GFGLFD.-	67.252	4	1000	7	1000	0	0	0	0	0	0	0	0	2265	100	0.1263	0.3224	53	53.1	9588000000	7668000000	868.5	198.5	170	368.5
16179	2	F02678	1.19	2.427	0.166	17/32	IPI:IPI00200145.1	1	K.KEES*EES*EDDM#GFGLFD.-	Rplp1	K.KEES*EES*EDDM#GFGLFD.-	75.739	4	1000	7	1000	0	0	0	0	0	0	0	0	2265	100	0.1263	0.3222	53	53.1	9588000000	7669000000	870.2	198.2	169.7	367.8
16135	2	F02678	1.5	2.644	0.134	1932-12-01	IPI:IPI00200145.1	1	K.KEES*EES*EDDM#GFGLFD.-	Rplp1	K.KEES*EES*EDDM#GFGLFD.-	75.739	4	1000	7	1000	0	0	0	0	0	0	0	0	2265	100	0.1263	0.322	53	53.1	9588000000	7670000000	872	197.8	169.3	367.1
15885	2	F02678	1.3	3.105	0.12	17/32	IPI:IPI00200145.1	1	K.KEES*EES*EDDM#GFGLFD.-	Rplp1	K.KEES*EES*EDDM#GFGLFD.-	75.739	4	1000	7	1000	0	0	0	0	0	0	0	0	2265	100	0.1263	0.3219	53	53.1	9588000000	7671000000	896.9	192.3	164.6	356.9
16145	2	F02678	1.48	1.685	0.146	1932-12-01	IPI:IPI00200145.1	1	K.KEES*EES*EDDM#GFGLFD.-	Rplp1	K.KEES*EES*EDDM#GFGLFD.-	14.969	4	1000	7	1000	0	0	0	0	0	0	0	0	2265	100	0.1263	0.3217	53	53.1	9588000000	7672000000	874.1	197.3	168.9	366.2
18451	2	F02672	1.08	3.745	0.057	17/32	IPI:IPI00200145.1	1	K.KEES*EES*EDDMGFGLFD.-	Rplp1	K.KEES*EES*EDDMGFGLFD.-	163.117	4	1000	7	1000	0	0	0	0	0	0	0	0	1730	34.1	0.1961	0.3208	61.5	61.4	4544000000	3638000000	2175.8	54.4	45.4	99.8
18310	2	F02672	0.7	3.536	0.016	14/32	IPI:IPI00200145.1	1	K.KEES*EES*EDDMGFGLFD.-	Rplp1	K.KEES*EES*EDDMGFGLFD.-	109.721	4	1000	7	1000	0	0	0	0	0	0	0	0	1730	100	0.1961	0.3208	61.5	61.4	4544000000	3638000000	2235.3	52.9	44.2	97.2
18790	2	F02672	1.05	3.284	0.079	14/32	IPI:IPI00200145.1	1	K.KEES*EES*EDDMGFGLFD.-	Rplp1	K.KEES*EES*EDDMGFGLFD.-	109.721	4	1000	7	1000	0	0	0	0	0	0	0	0	1730	100	0.1961	0.3208	61.5	61.4	4544000000	3638000000	2037.9	58.1	48.5	106.6
16288	2	F02678	0.94	2.19	0.125	1932-11-01	IPI:IPI00200145.1	1	K.KEES*EES*EDDM#GFGLFD.-	Rplp1	K.KEES*EES*EDDM#GFGLFD.-	25.122	4	1000	7	1000	0	0	0	0	0	0	0	0	2265	100	0.1263	0.3202	53	53.1	9882000000	7915000000	820.7	210.1	179.9	390
22044	3	F02670	2.36	3.623	0.039	28/64	IPI:IPI00200145.1	1	K.KEES*EES*EDDMGFGLFD.-	Rplp1	K.KEES*EES*EDDMGFGLFD.-	119.922	4	1000	7	1000	0	0	0	0	0	0	0	0	1253	0.3341	0.1393	0.32	61.3	61.5	615500000000	493100000000	51231.3	292.1	241.6	533.8
21650	3	F02670	1.64	3.436	0.009	26/64	IPI:IPI00200145.1	1	K.KEES*EES*EDDMGFGLFD.-	Rplp1	K.KEES*EES*EDDMGFGLFD.-	111.344	4	1000	7	1000	0	0	0	0	0	0	0	0	1253	1.2466	0.1393	0.32	61.3	61.5	615500000000	493100000000	49396	303	250.6	553.6
21568	3	F02670	1.69	3.193	0.042	28/64	IPI:IPI00200145.1	1	K.KEES*EES*EDDMGFGLFD.-	Rplp1	K.KEES*EES*EDDMGFGLFD.-	94.922	4	1000	7	1000	0	0	0	0	0	0	0	0	1253	1.4395	0.1393	0.32	61.3	61.5	615500000000	493100000000	47306.5	316.4	261.7	578.1
18399	2	F02679	-2.17	1.975	0.076	14/32	IPI:IPI00200145.1	1	K.KEES*EES*EDDM#GFGLFD.-	Rplp1	K.KEES*EES*EDDM#GFGLFD.-	19.767	4	1000	7	1000	0	0	0	0	0	0	0	0	1800	100	-6.1067	0.3158	59.9	61.3	1299000000	1044000000	843.7	5.3472	3.9217	9.2689
19414	2	F02678	1.16	1.287	0.277	1932-11-01	IPI:IPI00200145.1	1	K.KEES*EES*EDDM#GFGLFD.-	Rplp1	K.KEES*EES*EDDM#GFGLFD.-	14.969	4	1000	7	1000	0	0	0	0	0	0	0	0	2417	100	0.0041	0.3146	79	78.8	374200000	300900000	723.5	3.3489	2.9692	6.318
29093	2	F02671	1.7	3.601	0.05	16/32	IPI:IPI00200145.1	1	K.KEES*EES*EDDM#GFGLFD.-	Rplp1	K.KEES*EES*EDDM#GFGLFD.-	134.304	4	1000	7	1000	0	0	0	0	0	0	0	0	1794	58.4	0.0451	0.3142	85.5	85.8	23400000000	18820000000	5014.6	14.1	13.7	27.8
16898	2	F02678	-0.56	2.17	0.113	1932-10-01	IPI:IPI00200145.1	1	K.KEES*EES*EDDM#GFGLFD.-	Rplp1	K.KEES*EES*EDDM#GFGLFD.-	37.364	4	1000	7	1000	0	0	0	0	0	0	0	0	2265	100	0.1263	0.3135	53	53.1	10890000000	8761000000	677	254.7	218.1	472.8
20456	2	F02681	0.12	1.54	0.113	1932-08-01	IPI:IPI00200145.1	1	K.KEES*EES*EDDM#GFGLFD.-	Rplp1	K.KEES*EES*EDDM#GFGLFD.-	51.463	4	1000	7	1000	0	0	0	0	0	0	0	0	1269	100	0.004	0.3126	75.1	75.1	88720000	71440000	769.2	2.7433	2.5985	5.3418
15062	2	F02678	1.02	4.219	0.058	20/32	IPI:IPI00200145.1	1	K.KEES*EES*EDDM#GFGLFD.-	Rplp1	K.KEES*EES*EDDM#GFGLFD.-	134.304	4	1000	7	1000	0	0	0	0	0	0	0	0	2265	36.3	0.1263	0.3118	53	53.1	9589000000	7726000000	978.5	176.2	150.9	327.1
15077	2	F02678	0.98	4.12	0.07	19/32	IPI:IPI00200145.1	1	K.KEES*EES*EDDM#GFGLFD.-	Rplp1	K.KEES*EES*EDDM#GFGLFD.-	156.581	4	1000	7	1000	0	0	0	0	0	0	0	0	2265	29.8	0.1263	0.3115	53	53.1	9589000000	7727000000	981.1	175.8	150.5	326.3
20447	2	F02681	0.35	1.886	0.084	1932-10-01	IPI:IPI00200145.1	1	K.KEES*EES*EDDM#GFGLFD.-	Rplp1	K.KEES*EES*EDDM#GFGLFD.-	37.364	4	1000	7	1000	0	0	0	0	0	0	0	0	1269	100	0.004	0.3113	75.1	75.1	88720000	71500000	773.8	2.727	2.5831	5.3101
17752	3	F02672	0.6	2.326	0.126	18/64	IPI:IPI00200145.1	1	K.KEES*EES*EDDM#GFGLFD.-	Rplp1	K.KEES*EES*EDDM#GFGLFD.-	47.222	4	1000	7	1000	0	0	0	0	0	0	0	0	1616	100	0.2365	0.3076	53.1	53	98570000000	79640000000	1636.5	2632.4	2138.4	4770.8
17941	3	F02672	1.08	2.141	0.188	14/64	IPI:IPI00200145.1	1	K.KEES*EES*EDDM#GFGLFD.-	Rplp1	K.KEES*EES*EDDM#GFGLFD.-	35.624	4	1000	7	1000	0	0	0	0	0	0	0	0	1616	100	0.2365	0.3076	53.1	53	98570000000	79640000000	1575.1	2735.1	2221.8	4956.8
16333	3	F02672	0.95	2.729	0.082	22/64	IPI:IPI00200145.1	1	K.KEES*EES*EDDM#GFGLFD.-	Rplp1	K.KEES*EES*EDDM#GFGLFD.-	60.093	4	1000	7	1000	0	0	0	0	0	0	0	0	1616	23.3	0.2365	0.3075	53.1	53	98570000000	79650000000	3484	1236.5	1004.4	2240.9
16565	3	F02672	0.78	2.419	0.236	21/64	IPI:IPI00200145.1	1	K.KEES*EES*EDDM#GFGLFD.-	Rplp1	K.KEES*EES*EDDM#GFGLFD.-	53.504	4	1000	7	1000	0	0	0	0	0	0	0	0	1616	42.8	0.2365	0.3075	53.1	53	98570000000	79650000000	2897.3	1486.9	1207.8	2694.8
15712	3	F02672	-0.24	2.351	0.143	19/64	IPI:IPI00200145.1	1	K.KEES*EES*EDDM#GFGLFD.-	Rplp1	K.KEES*EES*EDDM#GFGLFD.-	41.257	4	1000	7	1000	0	0	0	0	0	0	0	0	1616	94	0.2365	0.3075	53.1	53	98570000000	79650000000	4294.8	1003.1	814.8	1817.9
17205	3	F02672	1.15	2.182	0.197	17/64	IPI:IPI00200145.1	1	K.KEES*EES*EDDM#GFGLFD.-	Rplp1	K.KEES*EES*EDDM#GFGLFD.-	53.504	4	1000	7	1000	0	0	0	0	0	0	0	0	1616	100	0.2365	0.3075	53.1	53	98570000000	79640000000	2130.8	2021.8	1642.4	3664.2
18554	2	F02677	-0.01	2.844	0.086	16/32	IPI:IPI00200145.1	1	K.KEES*EES*EDDM#GFGLFD.-	Rplp1	K.KEES*EES*EDDM#GFGLFD.-	75.739	4	1000	7	1000	0	0	0	0	0	0	0	0	2039	100	-0.0133	0.3013	65.6	66.6	1491000000	1210000000	847.3	4.9255	4.9713	9.8968
18598	2	F02677	0.83	2.842	0.101	14/32	IPI:IPI00200145.1	1	K.KEES*EES*EDDM#GFGLFD.-	Rplp1	K.KEES*EES*EDDM#GFGLFD.-	67.252	4	1000	7	1000	0	0	0	0	0	0	0	0	2039	100	-0.0133	0.3011	65.6	66.6	1491000000	1210000000	841	4.9627	5.0088	9.9715
29058	2	F02671	1.7	4.016	0.057	17/32	IPI:IPI00200145.1	1	K.KEES*EES*EDDM#GFGLFD.-	Rplp1	K.KEES*EES*EDDM#GFGLFD.-	123.671	4	1000	7	1000	0	0	0	0	0	0	0	0	1794	74.5	0.0451	0.2987	85.5	85.8	21630000000	17590000000	5570.2	12.7	12.3	25
29041	2	F02671	1.64	3.853	0.07	16/32	IPI:IPI00200145.1	1	K.KEES*EES*EDDM#GFGLFD.-	Rplp1	K.KEES*EES*EDDM#GFGLFD.-	103.433	4	1000	7	1000	0	0	0	0	0	0	0	0	1794	91.4	0.0451	0.2987	85.5	85.8	21630000000	17590000000	5792.3	12.2	11.8	24
18309	2	F02673	0.46	3.454	0.029	17/32	IPI:IPI00200145.1	1	K.KEES*EES*EDDMGFGLFD.-	Rplp1	K.KEES*EES*EDDMGFGLFD.-	163.117	4	1000	7	1000	0	0	0	0	0	0	0	0	1514	86.7	0.2912	0.2985	61.5	61.5	2177000000	1770000000	1384.6	31.4	24.9	56.3
18298	2	F02673	0.53	3.324	0.043	17/32	IPI:IPI00200145.1	1	K.KEES*EES*EDDMGFGLFD.-	Rplp1	K.KEES*EES*EDDMGFGLFD.-	119.743	4	1000	7	1000	0	0	0	0	0	0	0	0	1514	92.5	0.2912	0.2985	61.5	61.5	2177000000	1770000000	1389.4	31.3	24.8	56.1
31198	2	F02670	1.75	4.266	0.056	17/32	IPI:IPI00200145.1	1	K.KEES*EES*EDDM#GFGLFD.-	Rplp1	K.KEES*EES*EDDM#GFGLFD.-	180.192	4	1000	7	1000	0	0	0	0	0	0	0	0	1509	42.4	0.2922	0.2982	86.4	86.5	34460000000	28030000000	9484.1	16.4	13.4	29.7
31460	2	F02670	1.6	4.072	0.05	18/32	IPI:IPI00200145.1	1	K.KEES*EES*EDDM#GFGLFD.-	Rplp1	K.KEES*EES*EDDM#GFGLFD.-	145.275	4	1000	7	1000	0	0	0	0	0	0	0	0	1509	41.3	0.2922	0.2982	86.4	86.5	34460000000	28030000000	5527.7	28.1	22.9	51
31717	2	F02670	1.56	4.064	0.06	20/32	IPI:IPI00200145.1	1	K.KEES*EES*EDDM#GFGLFD.-	Rplp1	K.KEES*EES*EDDM#GFGLFD.-	180.192	4	1000	7	1000	0	0	0	0	0	0	0	0	1509	30.1	0.2922	0.2982	86.4	86.5	34460000000	28030000000	3302.3	47	38.4	85.4
32065	2	F02670	1.54	4.036	0.072	18/32	IPI:IPI00200145.1	1	K.KEES*EES*EDDM#GFGLFD.-	Rplp1	K.KEES*EES*EDDM#GFGLFD.-	134.304	4	1000	7	1000	0	0	0	0	0	0	0	0	1509	44.2	0.2922	0.2982	86.4	86.5	34460000000	28030000000	1565	99.1	81	180.1
32332	2	F02670	2.1	3.821	0.133	18/32	IPI:IPI00200145.1	1	K.KEES*EES*EDDM#GFGLFD.-	Rplp1	K.KEES*EES*EDDM#GFGLFD.-	103.433	4	1000	7	1000	0	0	0	0	0	0	0	0	1509	100	0.2922	0.2982	86.4	86.5	34460000000	28030000000	574.5	270.1	220.6	490.6
31127	2	F02670	1.28	3.628	0.036	18/32	IPI:IPI00200145.1	1	K.KEES*EES*EDDM#GFGLFD.-	Rplp1	K.KEES*EES*EDDM#GFGLFD.-	134.304	4	1000	7	1000	0	0	0	0	0	0	0	0	1509	70.2	0.2922	0.2982	86.4	86.5	34460000000	28030000000	11765.8	13.2	10.8	24
18303	2	F02678	-0.37	1.464	0.129	1932-11-01	IPI:IPI00200145.1	1	K.KEES*EES*EDDM#GFGLFD.-	Rplp1	K.KEES*EES*EDDM#GFGLFD.-	14.969	4	1000	7	1000	0	0	0	0	0	0	0	0	2265	100	0.1099	0.2978	72.2	71.1	1722000000	1401000000	640.1	5.3988	5.0029	10.4
22413	2	F02675	1.45	2.373	0.14	1932-12-01	IPI:IPI00200145.1	1	K.KEES*EES*EDDM#GFGLFD.-	Rplp1	K.KEES*EES*EDDM#GFGLFD.-	51.463	4	1000	7	1000	0	0	0	0	0	0	0	0	844	100	-0.4158	0.2974	86.4	86.4	757800000	616600000	1162.8	3.6727	5.0319	8.7046
17610	2	F02683	-0.09	2.978	0.048	15/32	IPI:IPI00200145.1	1	K.KEES*EES*EDDMGFGLFD.-	Rplp1	K.KEES*EES*EDDMGFGLFD.-	100.037	4	1000	7	1000	0	0	0	0	0	0	0	0	774	100	0.5826	0.2959	61.5	61.4	108500000	88410000	787.3	4.9824	3.4594	8.4418
18337	3	F02673	0.57	2.183	0.07	21/64	IPI:IPI00200145.1	1	K.KEES*EES*EDDMGFGLFD.-	Rplp1	K.KEES*EES*EDDMGFGLFD.-	34.476	4	1000	7	1000	0	0	0	0	0	0	0	0	1515	100	0.3889	0.2958	61.6	61.7	318200000	259200000	982.3	11.4	7.8866	19.3
18320	3	F02673	0.06	2.128	0.114	19/64	IPI:IPI00200145.1	1	K.KEES*EES*EDDMGFGLFD.-	Rplp1	K.KEES*EES*EDDMGFGLFD.-	45.82	4	1000	7	1000	0	0	0	0	0	0	0	0	1515	100	0.3889	0.2958	61.6	61.7	318200000	259200000	987	11.3	7.8493	19.2
18121	3	F02673	0.62	2.165	0.076	16/64	IPI:IPI00200145.1	1	K.KEES*EES*EDDM#GFGLFD.-	Rplp1	K.KEES*EES*EDDM#GFGLFD.-	60.093	4	1000	7	1000	0	0	0	0	0	0	0	0	1470	100	0.2053	0.2929	53	53	65400000000	53390000000	1056.3	1918.4	1660.4	3578.8
17534	3	F02673	0	1.889	0.131	17/64	IPI:IPI00200145.1	1	K.KEES*EES*EDDM#GFGLFD.-	Rplp1	K.KEES*EES*EDDM#GFGLFD.-	25.41	4	1000	7	1000	0	0	0	0	0	0	0	0	1470	100	0.2053	0.2929	53	53	65400000000	53390000000	1140.6	1776.6	1537.6	3314.2
17481	3	F02673	-0.29	2.233	0.119	21/64	IPI:IPI00200145.1	1	K.KEES*EES*EDDM#GFGLFD.-	Rplp1	K.KEES*EES*EDDM#GFGLFD.-	47.222	4	1000	7	1000	0	0	0	0	0	0	0	0	1470	100	0.2053	0.2928	53	53	65410000000	53390000000	1168.3	1734.5	1501.2	3235.6
18009	3	F02673	0.06	2.122	0.126	19/64	IPI:IPI00200145.1	1	K.KEES*EES*EDDM#GFGLFD.-	Rplp1	K.KEES*EES*EDDM#GFGLFD.-	25.41	4	1000	7	1000	0	0	0	0	0	0	0	0	1470	100	0.2053	0.2928	53	53	65400000000	53390000000	1087.5	1863.2	1612.6	3475.9
17807	3	F02673	-0.29	2.071	0.247	20/64	IPI:IPI00200145.1	1	K.KEES*EES*EDDM#GFGLFD.-	Rplp1	K.KEES*EES*EDDM#GFGLFD.-	35.624	4	1000	7	1000	0	0	0	0	0	0	0	0	1470	100	0.2053	0.2928	53	53	65400000000	53390000000	1085.4	1866.8	1615.7	3482.5
17973	3	F02673	-0.13	2.3	0.073	19/64	IPI:IPI00200145.1	1	K.KEES*EES*EDDM#GFGLFD.-	Rplp1	K.KEES*EES*EDDM#GFGLFD.-	35.624	4	1000	7	1000	0	0	0	0	0	0	0	0	1470	100	0.2053	0.2927	53	53	65400000000	53390000000	1089.7	1859.6	1609.5	3469
17887	3	F02673	-0.14	2.217	0.107	16/64	IPI:IPI00200145.1	1	K.KEES*EES*EDDM#GFGLFD.-	Rplp1	K.KEES*EES*EDDM#GFGLFD.-	35.624	4	1000	7	1000	0	0	0	0	0	0	0	0	1470	100	0.2053	0.2927	53	53	65400000000	53390000000	1089.7	1859.5	1609.4	3468.9
17698	3	F02673	0.36	1.759	0.105	17/64	IPI:IPI00200145.1	1	K.KEES*EES*EDDM#GFGLFD.-	Rplp1	K.KEES*EES*EDDM#GFGLFD.-	30.336	4	1000	7	1000	0	0	0	0	0	0	0	0	1470	100	0.2053	0.2927	53	53	65400000000	53390000000	1090.9	1857.5	1607.7	3465.2
21099	3	F02671	1.83	3.36	0.011	28/64	IPI:IPI00200145.1	1	K.KEES*EES*EDDMGFGLFD.-	Rplp1	K.KEES*EES*EDDMGFGLFD.-	147.067	4	1000	7	1000	0	0	0	0	0	0	0	0	1623	0.4111	0.1815	0.2923	61.3	61.4	257000000000	209900000000	28179.5	304	246.5	550.5
18969	3	F02670	1.17	3.267	0.066	21/64	IPI:IPI00200145.1	1	K.KEES*EES*EDDM#GFGLFD.-	Rplp1	K.KEES*EES*EDDM#GFGLFD.-	114.013	4	1000	7	1000	0	0	0	0	0	0	0	0	1078	3.2955	0.1392	0.2916	52.8	52.8	1174000000000	959000000000	47224.4	634.5	549.5	1184
18781	3	F02670	1.06	2.74	0.125	22/64	IPI:IPI00200145.1	1	K.KEES*EES*EDDM#GFGLFD.-	Rplp1	K.KEES*EES*EDDM#GFGLFD.-	81.594	4	1000	7	1000	0	0	0	0	0	0	0	0	1078	2.9237	0.1392	0.2916	52.8	52.8	1174000000000	959000000000	49001.3	611.5	529.6	1141
20218	3	F02670	1.37	2.737	0.12	19/64	IPI:IPI00200145.1	1	K.KEES*EES*EDDM#GFGLFD.-	Rplp1	K.KEES*EES*EDDM#GFGLFD.-	47.222	4	1000	7	1000	0	0	0	0	0	0	0	0	1078	3.9419	0.1392	0.2916	52.8	52.8	1174000000000	959000000000	38445.1	779.4	675	1454.3
20916	3	F02670	1.05	2.731	0.12	20/64	IPI:IPI00200145.1	1	K.KEES*EES*EDDM#GFGLFD.-	Rplp1	K.KEES*EES*EDDM#GFGLFD.-	47.222	4	1000	7	1000	0	0	0	0	0	0	0	0	1078	8.6908	0.1392	0.2916	52.8	52.8	1174000000000	959000000000	38227.4	783.8	678.8	1462.6
20458	3	F02670	1.55	2.53	0.158	20/64	IPI:IPI00200145.1	1	K.KEES*EES*EDDM#GFGLFD.-	Rplp1	K.KEES*EES*EDDM#GFGLFD.-	53.504	4	1000	7	1000	0	0	0	0	0	0	0	0	1078	2.9578	0.1392	0.2916	52.8	52.8	1174000000000	959000000000	38166.6	785	679.9	1464.9
18656	3	F02670	1.51	2.452	0.08	18/64	IPI:IPI00200145.1	1	K.KEES*EES*EDDM#GFGLFD.-	Rplp1	K.KEES*EES*EDDM#GFGLFD.-	47.222	4	1000	7	1000	0	0	0	0	0	0	0	0	1078	3.5112	0.1392	0.2916	52.8	52.8	1174000000000	959000000000	49715	602.7	522	1124.6
19754	3	F02670	1.23	2.424	0.029	19/64	IPI:IPI00200145.1	1	K.KEES*EES*EDDM#GFGLFD.-	Rplp1	K.KEES*EES*EDDM#GFGLFD.-	53.504	4	1000	7	1000	0	0	0	0	0	0	0	0	1078	8.2101	0.1392	0.2916	52.8	52.8	1174000000000	959000000000	39871.3	751.5	650.8	1402.3
19387	3	F02670	1.21	2.298	0.15	14/64	IPI:IPI00200145.1	1	K.KEES*EES*EDDM#GFGLFD.-	Rplp1	K.KEES*EES*EDDM#GFGLFD.-	53.504	4	1000	7	1000	0	0	0	0	0	0	0	0	1078	11.4	0.1392	0.2916	52.8	52.8	1174000000000	959000000000	43159.7	694.2	601.2	1295.5
19800	3	F02670	0.96	2.18	0.015	16/64	IPI:IPI00200145.1	1	K.KEES*EES*EDDM#GFGLFD.-	Rplp1	K.KEES*EES*EDDM#GFGLFD.-	41.257	4	1000	7	1000	0	0	0	0	0	0	0	0	1078	12.7	0.1392	0.2916	52.8	52.8	1174000000000	959000000000	39786.1	753.1	652.2	1405.3
19265	3	F02670	0.77	2.079	0.169	20/64	IPI:IPI00200145.1	1	K.KEES*EES*EDDM#GFGLFD.-	Rplp1	K.KEES*EES*EDDM#GFGLFD.-	66.977	4	1000	7	1000	0	0	0	0	0	0	0	0	1078	9.4851	0.1392	0.2916	52.8	52.8	1174000000000	959000000000	44138.3	678.8	587.9	1266.7
19228	3	F02670	1.02	2.001	0.104	17/64	IPI:IPI00200145.1	1	K.KEES*EES*EDDM#GFGLFD.-	Rplp1	K.KEES*EES*EDDM#GFGLFD.-	30.336	4	1000	7	1000	0	0	0	0	0	0	0	0	1078	9.4611	0.1392	0.2916	52.8	52.8	1174000000000	959000000000	44137.3	678.8	587.9	1266.8
18318	3	F02670	2.53	3.494	0.167	24/64	IPI:IPI00200145.1	1	K.KEES*EES*EDDM#GFGLFD.-	Rplp1	K.KEES*EES*EDDM#GFGLFD.-	81.594	4	1000	7	1000	0	0	0	0	0	0	0	0	1078	0.2362	0.1392	0.2915	52.8	52.8	1173000000000	958800000000	50875.8	588.9	510.1	1099
17200	3	F02673	1.07	2.238	0.052	18/64	IPI:IPI00200145.1	1	K.KEES*EES*EDDM#GFGLFD.-	Rplp1	K.KEES*EES*EDDM#GFGLFD.-	47.222	4	1000	7	1000	0	0	0	0	0	0	0	0	1470	100	0.2053	0.2904	53	53	64650000000	52860000000	1338.9	1513.4	1309.9	2823.3
16962	3	F02673	0.98	2.116	0.151	16/64	IPI:IPI00200145.1	1	K.KEES*EES*EDDM#GFGLFD.-	Rplp1	K.KEES*EES*EDDM#GFGLFD.-	20.864	4	1000	7	1000	0	0	0	0	0	0	0	0	1470	92.2	0.2053	0.2903	53	53	64650000000	52870000000	1470.2	1378.3	1192.9	2571.2
16863	3	F02673	1.03	3.033	0.093	19/64	IPI:IPI00200145.1	1	K.KEES*EES*EDDM#GFGLFD.-	Rplp1	K.KEES*EES*EDDM#GFGLFD.-	74.147	4	1000	7	1000	0	0	0	0	0	0	0	0	1470	89.7	0.2053	0.2901	53	53	64650000000	52880000000	1540.3	1315.5	1138.6	2454.2
16896	3	F02673	1.11	2.447	0.148	18/64	IPI:IPI00200145.1	1	K.KEES*EES*EDDM#GFGLFD.-	Rplp1	K.KEES*EES*EDDM#GFGLFD.-	53.504	4	1000	7	1000	0	0	0	0	0	0	0	0	1470	93.8	0.2053	0.2901	53	53	64650000000	52870000000	1518	1334.9	1155.3	2490.2
22670	3	F02675	0.11	2.053	0.135	15/64	IPI:IPI00200145.1	1	K.KEES*EES*EDDM#GFGLFD.-	Rplp1	K.KEES*EES*EDDM#GFGLFD.-	25.41	4	1000	7	1000	0	0	0	0	0	0	0	0	843	100	0.3771	0.2897	86.8	86.3	857300000	701300000	496.2	9.5985	7.0748	16.7
16579	3	F02673	0.51	2.5	0.068	21/64	IPI:IPI00200145.1	1	K.KEES*EES*EDDM#GFGLFD.-	Rplp1	K.KEES*EES*EDDM#GFGLFD.-	53.504	4	1000	7	1000	0	0	0	0	0	0	0	0	1470	61	0.2053	0.2896	53	53	64650000000	52900000000	1701.1	1191.2	1031	2222.1
16598	3	F02673	0.68	2.196	0.095	24/64	IPI:IPI00200145.1	1	K.KEES*EES*EDDM#GFGLFD.-	Rplp1	K.KEES*EES*EDDM#GFGLFD.-	81.594	4	1000	7	1000	0	0	0	0	0	0	0	0	1470	50.5	0.2053	0.2896	53	53	64650000000	52890000000	1693.6	1196.5	1035.5	2232
18484	3	F02673	0.08	1.748	0.127	17/64	IPI:IPI00200145.1	1	K.KEES*EES*EDDM#GFGLFD.-	Rplp1	K.KEES*EES*EDDM#GFGLFD.-	16.719	4	1000	7	1000	0	0	0	0	0	0	0	0	1470	100	0.2053	0.2892	53	53	65400000000	53520000000	955.6	2120.5	1835.3	3955.8
19923	2	F02679	1.38	1.948	0.176	1932-12-01	IPI:IPI00200145.1	1	K.KEES*EES*EDDM#GFGLFD.-	Rplp1	K.KEES*EES*EDDM#GFGLFD.-	44.193	4	1000	7	1000	0	0	0	0	0	0	0	0	1813	100	0.0585	0.2878	73.2	72.6	235600000	193000000	769.2	2.8582	2.387	5.2452
19059	3	F02673	0.4	2.151	0.156	19/64	IPI:IPI00200145.1	1	K.KEES*EES*EDDM#GFGLFD.-	Rplp1	K.KEES*EES*EDDM#GFGLFD.-	25.41	4	1000	7	1000	0	0	0	0	0	0	0	0	1470	100	0.2053	0.2877	53	53	65400000000	53580000000	865.5	2341.3	2026.4	4367.7
18738	3	F02673	0.85	2.329	0.258	19/64	IPI:IPI00200145.1	1	K.KEES*EES*EDDM#GFGLFD.-	Rplp1	K.KEES*EES*EDDM#GFGLFD.-	12.995	4	1000	7	1000	0	0	0	0	0	0	0	0	1470	100	0.2053	0.2876	53	53	65400000000	53580000000	964.6	2100.6	1818.1	3918.7
15980	3	F02673	2.61	2.796	0.161	24/64	IPI:IPI00200145.1	1	K.KEES*EES*EDDM#GFGLFD.-	Rplp1	K.KEES*EES*EDDM#GFGLFD.-	105.527	4	1000	7	1000	0	0	0	0	0	0	0	0	1470	2.196	0.2053	0.286	53	53	63900000000	52410000000	2430	833.9	721.7	1555.6
16290	3	F02673	0.83	2.331	0.018	20/64	IPI:IPI00200145.1	1	K.KEES*EES*EDDM#GFGLFD.-	Rplp1	K.KEES*EES*EDDM#GFGLFD.-	66.977	4	1000	7	1000	0	0	0	0	0	0	0	0	1470	24.7	0.2053	0.2853	53	53	63900000000	52430000000	2023.7	1001.3	866.6	1867.9
19905	2	F02678	0.11	1.471	0.105	1932-09-01	IPI:IPI00200145.1	1	K.KEES*EES*EDDM#GFGLFD.-	Rplp1	K.KEES*EES*EDDM#GFGLFD.-	30.998	4	1000	7	1000	0	0	0	0	0	0	0	0	2417	100	0.4505	0.2846	82.1	81.5	396900000	325800000	753.6	4.289	3.1386	7.4276
17750	2	F02682	0.94	1.531	0.171	1932-10-01	IPI:IPI00200145.1	1	K.KEES*EES*EDDM#GFGLFD.-	Rplp1	K.KEES*EES*EDDM#GFGLFD.-	44.193	4	1000	7	1000	0	0	0	0	0	0	0	0	946	100	-0.7245	0.2838	64.8	64.8	17770000	14590000	744.5	1.9764	1.7909	3.7673
14998	2	F02678	1.74	2.118	0.087	14/32	IPI:IPI00200145.1	1	K.KEES*EES*EDDM#GFGLFD.-	Rplp1	K.KEES*EES*EDDM#GFGLFD.-	25.122	4	1000	7	1000	0	0	0	0	0	0	0	0	2265	100	0.1263	0.2817	53	53.1	9117000000	7500000000	990.6	174.1	149	323.1
29940	3	F02671	1.53	2.881	0.153	20/64	IPI:IPI00200145.1	1	K.KEES*EES*EDDM#GFGLFD.-	Rplp1	K.KEES*EES*EDDM#GFGLFD.-	53.504	4	1000	7	1000	0	0	0	0	0	0	0	0	1832	94.6	0.3354	0.281	86.6	87.2	16630000000	13680000000	755.2	76.2	58.5	134.6
29666	3	F02671	1.59	2.794	0.066	19/64	IPI:IPI00200145.1	1	K.KEES*EES*EDDM#GFGLFD.-	Rplp1	K.KEES*EES*EDDM#GFGLFD.-	74.147	4	1000	7	1000	0	0	0	0	0	0	0	0	1832	66	0.3354	0.281	86.6	87.2	16630000000	13680000000	1137.4	50.6	38.8	89.4
29137	3	F02671	1.22	2.466	0.087	17/64	IPI:IPI00200145.1	1	K.KEES*EES*EDDM#GFGLFD.-	Rplp1	K.KEES*EES*EDDM#GFGLFD.-	47.222	4	1000	7	1000	0	0	0	0	0	0	0	0	1832	100	0.3354	0.281	86.6	87.2	16630000000	13680000000	3008.7	19.1	14.7	33.8
29428	3	F02671	1.86	2.456	0.131	21/64	IPI:IPI00200145.1	1	K.KEES*EES*EDDM#GFGLFD.-	Rplp1	K.KEES*EES*EDDM#GFGLFD.-	66.977	4	1000	7	1000	0	0	0	0	0	0	0	0	1832	69.5	0.3354	0.281	86.6	87.2	16630000000	13680000000	1770.9	32.5	24.9	57.4
29709	3	F02671	1.53	2.322	0.052	20/64	IPI:IPI00200145.1	1	K.KEES*EES*EDDM#GFGLFD.-	Rplp1	K.KEES*EES*EDDM#GFGLFD.-	53.504	4	1000	7	1000	0	0	0	0	0	0	0	0	1832	74.2	0.3354	0.281	86.6	87.2	16630000000	13680000000	1091.9	52.7	40.5	93.1
30166	3	F02671	1.43	2.14	0.181	17/64	IPI:IPI00200145.1	1	K.KEES*EES*EDDM#GFGLFD.-	Rplp1	K.KEES*EES*EDDM#GFGLFD.-	47.222	4	1000	7	1000	0	0	0	0	0	0	0	0	1832	100	0.3354	0.281	86.6	87.2	16630000000	13680000000	240.4	239.2	183.8	423
20433	2	F02681	0.27	1.242	0.05	1932-09-01	IPI:IPI00200145.1	1	K.KEES*EES*EDDM#GFGLFD.-	Rplp1	K.KEES*EES*EDDM#GFGLFD.-	14.969	4	1000	7	1000	0	0	0	0	0	0	0	0	1269	100	-0.069	0.2779	75.1	74.9	256000000	211100000	766.8	2.7521	2.8869	5.6391
22562	2	F02675	3.24	2.333	0.135	1932-12-01	IPI:IPI00200145.1	1	K.KEES*EES*EDDM#GFGLFD.-	Rplp1	K.KEES*EES*EDDM#GFGLFD.-	51.463	4	1000	7	1000	0	0	0	0	0	0	0	0	844	100	-0.4158	0.2773	86.4	86.4	756700000	624400000	814.1	5.2459	7.1872	12.4
18368	2	F02679	-0.64	1.958	0.015	1932-10-01	IPI:IPI00200145.1	1	K.KEES*EES*EDDMGFGLFD.-	Rplp1	K.KEES*EES*EDDMGFGLFD.-	29.638	4	1000	7	1000	0	0	0	0	0	0	0	0	1794	100	0.185	0.2764	61.6	61.7	56190000	46400000	857.6	3.0087	2.7597	5.7685
18343	2	F02679	4.41	1.65	0.132	1932-08-01	IPI:IPI00200145.1	1	K.KEES*EES*EDDMGFGLFD.-	Rplp1	K.KEES*EES*EDDMGFGLFD.-	23.956	4	1000	7	1000	0	0	0	0	0	0	0	0	1794	100	0.185	0.2763	61.6	61.7	56200000	46400000	861	2.9968	2.7488	5.7456
14272	2	F02687	0.72	4.064	0.071	19/32	IPI:IPI00200145.1	1	K.KEES*EES*EDDM#GFGLFD.-	Rplp1	K.KEES*EES*EDDM#GFGLFD.-	134.304	4	1000	7	1000	0	0	0	0	0	0	0	0	274	29.7	0.1469	0.2748	53.1	53.1	6700000000	5538000000	1191.3	156.8	127.9	284.8
14280	2	F02687	0.68	3.712	0.089	17/32	IPI:IPI00200145.1	1	K.KEES*EES*EDDM#GFGLFD.-	Rplp1	K.KEES*EES*EDDM#GFGLFD.-	134.304	4	1000	7	1000	0	0	0	0	0	0	0	0	274	29.6	0.1469	0.2748	53.1	53.1	6700000000	5538000000	1186.4	157.5	128.5	286
17608	3	F02671	1.96	2.417	0.104	23/64	IPI:IPI00200145.1	1	K.KEES*EES*EDDM#GFGLFD.-	Rplp1	K.KEES*EES*EDDM#GFGLFD.-	81.594	4	1000	7	1000	0	0	0	0	0	0	0	0	1411	0.1888	0.2134	0.2746	53	53	962100000000	795300000000	37207.2	716.4	577.8	1294.2
18047	3	F02671	0.61	2.711	0.114	21/64	IPI:IPI00200145.1	1	K.KEES*EES*EDDM#GFGLFD.-	Rplp1	K.KEES*EES*EDDM#GFGLFD.-	89.311	4	1000	7	1000	0	0	0	0	0	0	0	0	1411	4.1052	0.2134	0.2745	53	53	962000000000	795300000000	32711.7	814.8	657.2	1472
18003	3	F02671	0.55	2.567	0.005	24/64	IPI:IPI00200145.1	1	K.KEES*EES*EDDM#GFGLFD.-	Rplp1	K.KEES*EES*EDDM#GFGLFD.-	114.013	4	1000	7	1000	0	0	0	0	0	0	0	0	1411	3.5383	0.2134	0.2745	53	53	962000000000	795300000000	33362.9	798.9	644.4	1443.3
20866	3	F02671	0.81	2.439	0.02	20/64	IPI:IPI00200145.1	1	K.KEES*EES*EDDM#GFGLFD.-	Rplp1	K.KEES*EES*EDDM#GFGLFD.-	66.977	4	1000	7	1000	0	0	0	0	0	0	0	0	1411	11.4	0.2134	0.2744	53	53	961900000000	795300000000	29793.1	894.6	721.6	1616.2
20610	3	F02671	1.08	2.82	0.079	21/64	IPI:IPI00200145.1	1	K.KEES*EES*EDDM#GFGLFD.-	Rplp1	K.KEES*EES*EDDM#GFGLFD.-	41.257	4	1000	7	1000	0	0	0	0	0	0	0	0	1411	11.8	0.2134	0.2743	53	53	961900000000	795300000000	26428.8	1008.5	813.5	1822
18993	3	F02671	0.34	2.281	0.012	17/64	IPI:IPI00200145.1	1	K.KEES*EES*EDDM#GFGLFD.-	Rplp1	K.KEES*EES*EDDM#GFGLFD.-	35.624	4	1000	7	1000	0	0	0	0	0	0	0	0	1411	8.1991	0.2134	0.2743	53	53	961800000000	795300000000	23781.8	1120.8	904	2024.8
20328	3	F02671	0.17	2.676	0.127	21/64	IPI:IPI00200145.1	1	K.KEES*EES*EDDM#GFGLFD.-	Rplp1	K.KEES*EES*EDDM#GFGLFD.-	66.977	4	1000	7	1000	0	0	0	0	0	0	0	0	1411	14.6	0.2134	0.2742	53	53	961800000000	795300000000	21830.8	1220.9	984.8	2205.7
19265	3	F02671	0.47	2.585	0.08	23/64	IPI:IPI00200145.1	1	K.KEES*EES*EDDM#GFGLFD.-	Rplp1	K.KEES*EES*EDDM#GFGLFD.-	41.257	4	1000	7	1000	0	0	0	0	0	0	0	0	1411	6.3481	0.2134	0.2742	53	53	961800000000	795300000000	22636.1	1177.5	949.8	2127.3
19700	3	F02671	-0.32	2.441	0.11	20/64	IPI:IPI00200145.1	1	K.KEES*EES*EDDM#GFGLFD.-	Rplp1	K.KEES*EES*EDDM#GFGLFD.-	66.977	4	1000	7	1000	0	0	0	0	0	0	0	0	1411	6.2741	0.2134	0.2742	53	53	961800000000	795300000000	20466	1302.4	1050.5	2352.8
20314	3	F02671	0.03	2.363	0.046	20/64	IPI:IPI00200145.1	1	K.KEES*EES*EDDM#GFGLFD.-	Rplp1	K.KEES*EES*EDDM#GFGLFD.-	47.222	4	1000	7	1000	0	0	0	0	0	0	0	0	1411	16.8	0.2134	0.2742	53	53	961800000000	795300000000	21527.8	1238.1	998.7	2236.8
32404	3	F02670	2.01	3.027	0.161	21/64	IPI:IPI00200145.1	1	K.KEES*EES*EDDM#GFGLFD.-	Rplp1	K.KEES*EES*EDDM#GFGLFD.-	74.147	4	1000	7	1000	0	0	0	0	0	0	0	0	1512	100	0.1906	0.2732	87	87.2	29320000000	24260000000	369.2	360.5	330.8	691.3
32142	3	F02670	1.7	2.987	0.007	22/64	IPI:IPI00200145.1	1	K.KEES*EES*EDDM#GFGLFD.-	Rplp1	K.KEES*EES*EDDM#GFGLFD.-	74.147	4	1000	7	1000	0	0	0	0	0	0	0	0	1512	50.6	0.1906	0.2732	87	87.2	29320000000	24260000000	898.5	148.1	135.9	284.1
32102	3	F02670	1.82	2.866	0.088	28/64	IPI:IPI00200145.1	1	K.KEES*EES*EDDM#GFGLFD.-	Rplp1	K.KEES*EES*EDDM#GFGLFD.-	89.311	4	1000	7	1000	0	0	0	0	0	0	0	0	1512	39.1	0.1906	0.2732	87	87.2	29320000000	24260000000	992.7	134.1	123	257.1
31549	3	F02670	1.16	2.857	0.165	26/64	IPI:IPI00200145.1	1	K.KEES*EES*EDDM#GFGLFD.-	Rplp1	K.KEES*EES*EDDM#GFGLFD.-	74.147	4	1000	7	1000	0	0	0	0	0	0	0	0	1512	24.1	0.1906	0.2732	87	87.2	29320000000	24260000000	3062.6	43.5	39.9	83.3
31847	3	F02670	1.6	2.672	0.031	22/64	IPI:IPI00200145.1	1	K.KEES*EES*EDDM#GFGLFD.-	Rplp1	K.KEES*EES*EDDM#GFGLFD.-	81.594	4	1000	7	1000	0	0	0	0	0	0	0	0	1512	34.3	0.1906	0.2732	87	87.2	29320000000	24260000000	1729.2	77	70.6	147.6
32452	3	F02670	2.08	2.258	0.09	19/64	IPI:IPI00200145.1	1	K.KEES*EES*EDDM#GFGLFD.-	Rplp1	K.KEES*EES*EDDM#GFGLFD.-	53.504	4	1000	7	1000	0	0	0	0	0	0	0	0	1512	100	0.1906	0.2732	87	87.2	29320000000	24260000000	335.3	396.9	364.3	761.2
31226	3	F02670	1.69	2.51	0.091	19/64	IPI:IPI00200145.1	1	K.KEES*EES*EDDM#GFGLFD.-	Rplp1	K.KEES*EES*EDDM#GFGLFD.-	60.093	4	1000	7	1000	0	0	0	0	0	0	0	0	1512	68.7	0.1906	0.2729	87	87.2	29320000000	24270000000	5334.6	24.9	22.9	47.8
27572	3	F02671	0.97	1.979	0.172	18/64	IPI:IPI00200145.1	1	K.KEES*EES*EDDM#GFGLFD.-	Rplp1	K.KEES*EES*EDDM#GFGLFD.-	12.995	4	1000	7	1000	0	0	0	0	0	0	0	0	1800	100	-0.0692	0.2666	79.3	80	795500000	661300000	1929.6	4.5877	4.8132	9.4009
22492	2	F02675	1.43	1.896	0.158	1932-12-01	IPI:IPI00200145.1	1	K.KEES*EES*EDDM#GFGLFD.-	Rplp1	K.KEES*EES*EDDM#GFGLFD.-	37.364	4	1000	7	1000	0	0	0	0	0	0	0	0	844	100	-0.4158	0.2657	86.4	86.4	757100000	629700000	1021.3	4.1817	5.7293	9.911
21381	3	F02672	0.91	2.119	0.183	16/64	IPI:IPI00200145.1	1	K.KEES*EES*EDDM#GFGLFD.-	Rplp1	K.KEES*EES*EDDM#GFGLFD.-	25.41	4	1000	7	1000	0	0	0	0	0	0	0	0	1779	100	0.3375	0.2615	71.8	71.7	273600000	228200000	1052.6	3.542	3.2306	6.7726
20007	2	F02678	0.93	1.365	0.126	1932-11-01	IPI:IPI00200145.1	1	K.KEES*EES*EDDM#GFGLFD.-	Rplp1	K.KEES*EES*EDDM#GFGLFD.-	10.77	4	1000	7	1000	0	0	0	0	0	0	0	0	2417	100	0.2425	0.2612	82.1	82.6	690700000	576300000	766.5	4.2166	3.5643	7.7809
18243	2	F02678	0.91	2.505	0.141	14/32	IPI:IPI00200145.1	1	K.KEES*EES*EDDM#GFGLFD.-	Rplp1	K.KEES*EES*EDDM#GFGLFD.-	51.463	4	1000	7	1000	0	0	0	0	0	0	0	0	2265	100	0.109	0.26	71.7	71.1	1711000000	1429000000	647.8	5.0542	4.9431	9.9973
19208	2	F02681	-0.6	1.705	0.126	1932-12-01	IPI:IPI00200145.1	1	K.KEES*EES*EDDM#GFGLFD.-	Rplp1	K.KEES*EES*EDDM#GFGLFD.-	51.463	4	1000	7	1000	0	0	0	0	0	0	0	0	1246	100	0.367	0.2546	63.8	64.4	552700000	463300000	791.9	4.5961	3.5636	8.1597
24164	2	F02673	1.5	2.813	0.149	13/32	IPI:IPI00200145.1	1	K.KEES*EES*EDDM#GFGLFD.-	Rplp1	K.KEES*EES*EDDM#GFGLFD.-	75.739	4	1000	7	1000	0	0	0	0	0	0	0	0	1567	100	0.0971	0.2501	85.8	85.6	4034000000	3392000000	1852.5	5.3087	4.7193	10
24147	2	F02673	1.53	2.89	0.062	13/32	IPI:IPI00200145.1	1	K.KEES*EES*EDDM#GFGLFD.-	Rplp1	K.KEES*EES*EDDM#GFGLFD.-	84.605	4	1000	7	1000	0	0	0	0	0	0	0	0	1567	100	0.0971	0.2499	85.8	85.6	4034000000	3393000000	1922.9	5.1143	4.5465	9.6608
24368	2	F02673	1.57	3.295	0.046	13/32	IPI:IPI00200145.1	1	K.KEES*EES*EDDM#GFGLFD.-	Rplp1	K.KEES*EES*EDDM#GFGLFD.-	59.155	4	1000	7	1000	0	0	0	0	0	0	0	0	1567	100	0.0971	0.2492	85.8	85.6	4031000000	3392000000	965.4	10.2	9.0564	19.2
24356	2	F02673	1.52	2.607	0.095	14/32	IPI:IPI00200145.1	1	K.KEES*EES*EDDM#GFGLFD.-	Rplp1	K.KEES*EES*EDDM#GFGLFD.-	67.252	4	1000	7	1000	0	0	0	0	0	0	0	0	1567	100	0.0971	0.2492	85.8	85.6	4031000000	3392000000	977.5	10.1	8.9438	19
24569	2	F02673	1.65	2.3	0.089	14/32	IPI:IPI00200145.1	1	K.KEES*EES*EDDM#GFGLFD.-	Rplp1	K.KEES*EES*EDDM#GFGLFD.-	30.998	4	1000	7	1000	0	0	0	0	0	0	0	0	1567	100	0.0971	0.249	85.8	85.6	4030000000	3392000000	686.9	14.3	12.7	27
24579	2	F02673	1.64	3.026	0.095	1932-12-01	IPI:IPI00200145.1	1	K.KEES*EES*EDDM#GFGLFD.-	Rplp1	K.KEES*EES*EDDM#GFGLFD.-	75.739	4	1000	7	1000	0	0	0	0	0	0	0	0	1567	100	0.0971	0.2489	85.8	85.6	4030000000	3392000000	681.1	14.4	12.8	27.3
24588	2	F02673	1.6	2.645	0.095	13/32	IPI:IPI00200145.1	1	K.KEES*EES*EDDM#GFGLFD.-	Rplp1	K.KEES*EES*EDDM#GFGLFD.-	51.463	4	1000	7	1000	0	0	0	0	0	0	0	0	1567	100	0.0971	0.2489	85.8	85.6	4030000000	3392000000	672.9	14.6	13	27.6
24583	2	F02673	1.59	2.604	0.224	1932-12-01	IPI:IPI00200145.1	1	K.KEES*EES*EDDM#GFGLFD.-	Rplp1	K.KEES*EES*EDDM#GFGLFD.-	93.839	4	1000	7	1000	0	0	0	0	0	0	0	0	1567	100	0.0971	0.2489	85.8	85.6	4030000000	3392000000	674.9	14.6	13	27.5
24666	2	F02673	2.07	2.345	0.102	13/32	IPI:IPI00200145.1	1	K.KEES*EES*EDDM#GFGLFD.-	Rplp1	K.KEES*EES*EDDM#GFGLFD.-	59.155	4	1000	7	1000	0	0	0	0	0	0	0	0	1567	100	0.0971	0.2489	85.8	85.6	4030000000	3392000000	600.1	16.4	14.6	31
17969	2	F02680	0.35	3.68	0.052	13/32	IPI:IPI00200145.1	1	K.KEES*EES*EDDM#GFGLFD.-	Rplp1	K.KEES*EES*EDDM#GFGLFD.-	93.839	4	1000	7	1000	0	0	0	0	0	0	0	0	2326	100	0.0994	0.2379	53	53	16830000000	14270000000	2090.9	313.2	266.2	579.4
27018	3	F02671	0.89	2.499	0.053	19/64	IPI:IPI00200145.1	1	K.KEES*EES*EDDM#GFGLFD.-	Rplp1	K.KEES*EES*EDDM#GFGLFD.-	41.257	4	1000	7	1000	0	0	0	0	0	0	0	0	1800	100	-0.1661	0.2379	79.3	80	1018000000	863400000	2358.2	3.7541	3.9385	7.6926
17947	2	F02680	0.34	3.972	0.054	15/32	IPI:IPI00200145.1	1	K.KEES*EES*EDDM#GFGLFD.-	Rplp1	K.KEES*EES*EDDM#GFGLFD.-	103.433	4	1000	7	1000	0	0	0	0	0	0	0	0	2326	84.2	0.0994	0.2377	53	53	16830000000	14280000000	2121.5	308.7	262.4	571.1
24087	2	F02673	0.91	2.916	0.056	14/32	IPI:IPI00200145.1	1	K.KEES*EES*EDDM#GFGLFD.-	Rplp1	K.KEES*EES*EDDM#GFGLFD.-	59.155	4	1000	7	1000	0	0	0	0	0	0	0	0	1567	100	0.0971	0.2372	85.8	85.6	3751000000	3182000000	2684.9	3.6629	3.2562	6.9191
18259	2	F02680	0.69	3.68	0.077	17/32	IPI:IPI00200145.1	1	K.KEES*EES*EDDM#GFGLFD.-	Rplp1	K.KEES*EES*EDDM#GFGLFD.-	84.605	4	1000	7	1000	0	0	0	0	0	0	0	0	2326	100	0.0994	0.2369	53	53	16830000000	14280000000	1840.2	355.9	302.5	658.4
18227	2	F02680	0.6	3.638	0.067	17/32	IPI:IPI00200145.1	1	K.KEES*EES*EDDM#GFGLFD.-	Rplp1	K.KEES*EES*EDDM#GFGLFD.-	134.304	4	1000	7	1000	0	0	0	0	0	0	0	0	2326	100	0.0994	0.2367	53	53	16830000000	14280000000	1876.9	348.9	296.6	645.5
18204	2	F02680	0.63	3.462	0.055	15/32	IPI:IPI00200145.1	1	K.KEES*EES*EDDM#GFGLFD.-	Rplp1	K.KEES*EES*EDDM#GFGLFD.-	113.379	4	1000	7	1000	0	0	0	0	0	0	0	0	2326	100	0.0994	0.2367	53	53	16830000000	14280000000	1890.1	346.5	294.5	641
18482	2	F02680	0.61	2.356	0.095	14/32	IPI:IPI00200145.1	1	K.KEES*EES*EDDM#GFGLFD.-	Rplp1	K.KEES*EES*EDDM#GFGLFD.-	44.193	4	1000	7	1000	0	0	0	0	0	0	0	0	2326	100	0.0994	0.2349	53	53	17000000000	14450000000	1686.1	388.4	330.1	718.5
25366	2	F02672	1.74	3.681	0.149	15/32	IPI:IPI00200145.1	1	K.KEES*EES*EDDM#GFGLFD.-	Rplp1	K.KEES*EES*EDDM#GFGLFD.-	84.605	4	1000	7	1000	0	0	0	0	0	0	0	0	1801	100	0.3563	0.2337	84.9	84.9	8516000000	7243000000	743.6	32.3	25.3	57.6
25553	2	F02672	1.89	3.606	0.111	14/32	IPI:IPI00200145.1	1	K.KEES*EES*EDDM#GFGLFD.-	Rplp1	K.KEES*EES*EDDM#GFGLFD.-	44.193	4	1000	7	1000	0	0	0	0	0	0	0	0	1801	100	0.3563	0.2337	84.9	84.9	8516000000	7242000000	516.3	46.6	36.4	82.9
25345	2	F02672	1.6	3.598	0.052	17/32	IPI:IPI00200145.1	1	K.KEES*EES*EDDM#GFGLFD.-	Rplp1	K.KEES*EES*EDDM#GFGLFD.-	103.433	4	1000	7	1000	0	0	0	0	0	0	0	0	1801	100	0.3563	0.2337	84.9	84.9	8516000000	7243000000	770.7	31.2	24.4	55.6
25126	2	F02672	1.62	3.578	0.054	15/32	IPI:IPI00200145.1	1	K.KEES*EES*EDDM#GFGLFD.-	Rplp1	K.KEES*EES*EDDM#GFGLFD.-	93.839	4	1000	7	1000	0	0	0	0	0	0	0	0	1801	100	0.3563	0.2337	84.9	84.9	8517000000	7244000000	1230.5	19.5	15.3	34.8
25181	2	F02672	1.62	3.288	0.079	1932-12-01	IPI:IPI00200145.1	1	K.KEES*EES*EDDM#GFGLFD.-	Rplp1	K.KEES*EES*EDDM#GFGLFD.-	113.379	4	1000	7	1000	0	0	0	0	0	0	0	0	1801	100	0.3563	0.2337	84.9	84.9	8517000000	7244000000	1160.6	20.7	16.2	36.9
25622	2	F02672	1.7	3.019	0.088	14/32	IPI:IPI00200145.1	1	K.KEES*EES*EDDM#GFGLFD.-	Rplp1	K.KEES*EES*EDDM#GFGLFD.-	59.155	4	1000	7	1000	0	0	0	0	0	0	0	0	1801	100	0.3563	0.2337	84.9	84.9	8515000000	7242000000	423	56.8	44.4	101.2
25425	2	F02672	1.61	2.838	0.132	16/32	IPI:IPI00200145.1	1	K.KEES*EES*EDDM#GFGLFD.-	Rplp1	K.KEES*EES*EDDM#GFGLFD.-	84.605	4	1000	7	1000	0	0	0	0	0	0	0	0	1801	100	0.3563	0.2337	84.9	84.9	8516000000	7242000000	653	36.8	28.8	65.6
24819	2	F02672	1.48	3.37	0.061	14/32	IPI:IPI00200145.1	1	K.KEES*EES*EDDM#GFGLFD.-	Rplp1	K.KEES*EES*EDDM#GFGLFD.-	103.433	4	1000	7	1000	0	0	0	0	0	0	0	0	1801	100	0.3563	0.2336	84.9	84.9	8520000000	7247000000	2440.6	9.849	7.6937	17.5
17904	2	F02680	0.43	3.366	0.035	16/32	IPI:IPI00200145.1	1	K.KEES*EES*EDDM#GFGLFD.-	Rplp1	K.KEES*EES*EDDM#GFGLFD.-	113.379	4	1000	7	1000	0	0	0	0	0	0	0	0	2326	100	0.0994	0.2336	53	53	16440000000	13980000000	2180.7	300.3	255.3	555.6
24842	2	F02672	2.19	3.065	0.064	14/32	IPI:IPI00200145.1	1	K.KEES*EES*EDDM#GFGLFD.-	Rplp1	K.KEES*EES*EDDM#GFGLFD.-	113.379	4	1000	7	1000	0	0	0	0	0	0	0	0	1801	100	0.3563	0.2336	84.9	84.9	8520000000	7246000000	2136.9	11.2	8.7872	20
24910	2	F02672	1.93	2.434	0.185	14/32	IPI:IPI00200145.1	1	K.KEES*EES*EDDM#GFGLFD.-	Rplp1	K.KEES*EES*EDDM#GFGLFD.-	37.364	4	1000	7	1000	0	0	0	0	0	0	0	0	1801	100	0.3563	0.2336	84.9	84.9	8519000000	7245000000	1843.8	13	10.2	23.2
17673	2	F02680	1.02	3.738	0.113	17/32	IPI:IPI00200145.1	1	K.KEES*EES*EDDM#GFGLFD.-	Rplp1	K.KEES*EES*EDDM#GFGLFD.-	103.433	4	1000	7	1000	0	0	0	0	0	0	0	0	2326	8.0987	0.0994	0.2334	53	53	16450000000	13990000000	2425.4	270	229.5	499.5
18565	2	F02680	1.67	3.166	0.071	15/32	IPI:IPI00200145.1	1	K.KEES*EES*EDDM#GFGLFD.-	Rplp1	K.KEES*EES*EDDM#GFGLFD.-	123.671	4	1000	7	1000	0	0	0	0	0	0	0	0	2326	100	0.0994	0.2327	53	53	17160000000	14610000000	1633.2	401	340.8	741.8
16785	2	F02681	0.64	3.308	0.046	15/32	IPI:IPI00200145.1	1	K.KEES*EES*EDDM#GFGLFD.-	Rplp1	K.KEES*EES*EDDM#GFGLFD.-	123.671	4	1000	7	1000	0	0	0	0	0	0	0	0	1184	100	0.1811	0.2319	53	53	14260000000	12140000000	1812.8	277.9	245.1	523
18820	2	F02680	1.44	3.313	0.095	16/32	IPI:IPI00200145.1	1	K.KEES*EES*EDDM#GFGLFD.-	Rplp1	K.KEES*EES*EDDM#GFGLFD.-	75.739	4	1000	7	1000	0	0	0	0	0	0	0	0	2326	100	0.0994	0.2302	53	53	17140000000	14610000000	1453.8	450.5	382.9	833.4
18680	2	F02680	2.77	2.989	0.085	14/32	IPI:IPI00200145.1	1	K.KEES*EES*EDDM#GFGLFD.-	Rplp1	K.KEES*EES*EDDM#GFGLFD.-	51.463	4	1000	7	1000	0	0	0	0	0	0	0	0	2326	100	0.0994	0.2302	53	53	17150000000	14620000000	1536.6	426.2	362.3	788.5
18663	2	F02680	2.1	2.922	0.07	14/32	IPI:IPI00200145.1	1	K.KEES*EES*EDDM#GFGLFD.-	Rplp1	K.KEES*EES*EDDM#GFGLFD.-	84.605	4	1000	7	1000	0	0	0	0	0	0	0	0	2326	100	0.0994	0.2302	53	53	17150000000	14620000000	1548.1	423	359.6	782.6
18649	2	F02680	2.28	2.863	0.034	16/32	IPI:IPI00200145.1	1	K.KEES*EES*EDDM#GFGLFD.-	Rplp1	K.KEES*EES*EDDM#GFGLFD.-	67.252	4	1000	7	1000	0	0	0	0	0	0	0	0	2326	100	0.0994	0.2302	53	53	17150000000	14620000000	1555.4	421	357.9	778.9
16520	2	F02681	1.22	4.167	0.101	18/32	IPI:IPI00200145.1	1	K.KEES*EES*EDDM#GFGLFD.-	Rplp1	K.KEES*EES*EDDM#GFGLFD.-	134.304	4	1000	7	1000	0	0	0	0	0	0	0	0	1184	11.6	0.1811	0.2282	53	53	14040000000	11990000000	2070.8	243.3	214.6	457.8
15504	3	F02683	0.85	2.893	0.108	24/64	IPI:IPI00200145.1	1	K.KEES*EES*EDDM#GFGLFD.-	Rplp1	K.KEES*EES*EDDM#GFGLFD.-	114.013	4	1000	7	1000	0	0	0	0	0	0	0	0	760	35.7	0.0922	0.2274	53	53	6651000000	5681000000	1156.2	130.1	122.1	252.2
15759	3	F02683	0.08	2.717	0.068	21/64	IPI:IPI00200145.1	1	K.KEES*EES*EDDM#GFGLFD.-	Rplp1	K.KEES*EES*EDDM#GFGLFD.-	41.257	4	1000	7	1000	0	0	0	0	0	0	0	0	760	100	0.0922	0.2274	53	53	6651000000	5681000000	1048.7	143.5	134.6	278.1
16183	3	F02683	-0.23	2.093	0.187	18/64	IPI:IPI00200145.1	1	K.KEES*EES*EDDM#GFGLFD.-	Rplp1	K.KEES*EES*EDDM#GFGLFD.-	30.336	4	1000	7	1000	0	0	0	0	0	0	0	0	760	100	0.0922	0.2274	53	53	6651000000	5681000000	945	159.2	149.4	308.6
16801	2	F02681	0.69	4.046	0.066	18/32	IPI:IPI00200145.1	1	K.KEES*EES*EDDM#GFGLFD.-	Rplp1	K.KEES*EES*EDDM#GFGLFD.-	103.433	4	1000	7	1000	0	0	0	0	0	0	0	0	1184	100	0.1811	0.2273	53	53	14320000000	12230000000	1776	283.6	250.2	533.8
17680	2	F02681	0.79	2.382	0.144	1932-12-01	IPI:IPI00200145.1	1	K.KEES*EES*EDDM#GFGLFD.-	Rplp1	K.KEES*EES*EDDM#GFGLFD.-	75.739	4	1000	7	1000	0	0	0	0	0	0	0	0	1184	100	0.1811	0.2273	53	53	14830000000	12670000000	1253.3	401.9	354.5	756.5
17375	2	F02681	1.51	2.618	0.191	13/32	IPI:IPI00200145.1	1	K.KEES*EES*EDDM#GFGLFD.-	Rplp1	K.KEES*EES*EDDM#GFGLFD.-	51.463	4	1000	7	1000	0	0	0	0	0	0	0	0	1184	100	0.1811	0.2272	53	53	14730000000	12580000000	1398.3	360.3	317.8	678
17304	2	F02681	0.19	3.649	0.139	15/32	IPI:IPI00200145.1	1	K.KEES*EES*EDDM#GFGLFD.-	Rplp1	K.KEES*EES*EDDM#GFGLFD.-	93.839	4	1000	7	1000	0	0	0	0	0	0	0	0	1184	100	0.1811	0.2268	53	53	14740000000	12590000000	1428.7	352.6	311	663.6
17408	2	F02681	1.51	2.38	0.101	15/32	IPI:IPI00200145.1	1	K.KEES*EES*EDDM#GFGLFD.-	Rplp1	K.KEES*EES*EDDM#GFGLFD.-	25.122	4	1000	7	1000	0	0	0	0	0	0	0	0	1184	100	0.1811	0.2268	53	53	14730000000	12590000000	1376.5	366	322.8	688.8
17280	2	F02681	0.35	3.493	0.038	15/32	IPI:IPI00200145.1	1	K.KEES*EES*EDDM#GFGLFD.-	Rplp1	K.KEES*EES*EDDM#GFGLFD.-	103.433	4	1000	7	1000	0	0	0	0	0	0	0	0	1184	100	0.1811	0.2267	53	53	14740000000	12590000000	1437.4	350.5	309.1	659.6
17295	2	F02681	0.84	2.411	0.058	1932-12-01	IPI:IPI00200145.1	1	K.KEES*EES*EDDM#GFGLFD.-	Rplp1	K.KEES*EES*EDDM#GFGLFD.-	51.463	4	1000	7	1000	0	0	0	0	0	0	0	0	1184	100	0.1811	0.2267	53	53	14740000000	12590000000	1432.8	351.6	310.1	661.7
17705	2	F02681	0.76	3.044	0.061	14/32	IPI:IPI00200145.1	1	K.KEES*EES*EDDM#GFGLFD.-	Rplp1	K.KEES*EES*EDDM#GFGLFD.-	93.839	4	1000	7	1000	0	0	0	0	0	0	0	0	1184	100	0.1811	0.2265	53	53	14900000000	12730000000	1232.8	408.6	360.4	769.1
17092	2	F02681	0.44	3.406	0.126	14/32	IPI:IPI00200145.1	1	K.KEES*EES*EDDM#GFGLFD.-	Rplp1	K.KEES*EES*EDDM#GFGLFD.-	75.739	4	1000	7	1000	0	0	0	0	0	0	0	0	1184	100	0.1811	0.226	53	53	14450000000	12350000000	1518.8	331.7	292.5	624.2
17008	2	F02681	0.5	3.391	0.059	17/32	IPI:IPI00200145.1	1	K.KEES*EES*EDDM#GFGLFD.-	Rplp1	K.KEES*EES*EDDM#GFGLFD.-	134.304	4	1000	7	1000	0	0	0	0	0	0	0	0	1184	100	0.1811	0.2255	53	53	14450000000	12360000000	1565.8	321.7	283.8	605.5
17833	2	F02681	0.49	1.595	0.078	1932-11-01	IPI:IPI00200145.1	1	K.KEES*EES*EDDM#GFGLFD.-	Rplp1	K.KEES*EES*EDDM#GFGLFD.-	25.122	4	1000	7	1000	0	0	0	0	0	0	0	0	1184	100	0.1811	0.225	53	53	15040000000	12870000000	1160.7	434	382.8	816.8
16875	2	F02681	0.75	3.031	0.061	15/32	IPI:IPI00200145.1	1	K.KEES*EES*EDDM#GFGLFD.-	Rplp1	K.KEES*EES*EDDM#GFGLFD.-	75.739	4	1000	7	1000	0	0	0	0	0	0	0	0	1184	100	0.1811	0.2248	53	53	14450000000	12370000000	1682.8	299.4	264	563.4
18281	2	F02678	0.22	1.84	0.243	13/32	IPI:IPI00200145.1	1	K.KEES*EES*EDDM#GFGLFD.-	Rplp1	K.KEES*EES*EDDM#GFGLFD.-	37.364	4	1000	7	1000	0	0	0	0	0	0	0	0	2265	100	0.1099	0.2235	72.2	71.1	1726000000	1478000000	640.6	5.3949	4.9993	10.4
15539	2	F02682	1.24	3.714	0.098	17/32	IPI:IPI00200145.1	1	K.KEES*EES*EDDM#GFGLFD.-	Rplp1	K.KEES*EES*EDDM#GFGLFD.-	134.304	4	1000	7	1000	0	0	0	0	0	0	0	0	907	26.9	0.1065	0.2233	53.1	53	9503000000	8140000000	1228.1	157.6	137	294.5
18298	2	F02678	0.37	1.85	0.108	1932-11-01	IPI:IPI00200145.1	1	K.KEES*EES*EDDM#GFGLFD.-	Rplp1	K.KEES*EES*EDDM#GFGLFD.-	59.155	4	1000	7	1000	0	0	0	0	0	0	0	0	2265	100	0.1099	0.223	72.2	71.1	1728000000	1480000000	642.3	5.3807	4.9862	10.4
19802	2	F02679	-1.52	1.513	0.049	1932-10-01	IPI:IPI00200145.1	1	K.KEES*EES*EDDM#GFGLFD.-	Rplp1	K.KEES*EES*EDDM#GFGLFD.-	19.767	4	1000	7	1000	0	0	0	0	0	0	0	0	1808	100	0.2939	0.2212	72	71.8	237900000	204100000	790.5	3.4464	2.8112	6.2576
15747	2	F02682	0.72	3.798	0.08	18/32	IPI:IPI00200145.1	1	K.KEES*EES*EDDM#GFGLFD.-	Rplp1	K.KEES*EES*EDDM#GFGLFD.-	134.304	4	1000	7	1000	0	0	0	0	0	0	0	0	907	100	0.1065	0.2207	53.1	53	9503000000	8155000000	1130.4	171.2	148.8	320
19011	2	F02680	1.32	2.51	0.057	1932-12-01	IPI:IPI00200145.1	1	K.KEES*EES*EDDM#GFGLFD.-	Rplp1	K.KEES*EES*EDDM#GFGLFD.-	59.155	4	1000	7	1000	0	0	0	0	0	0	0	0	2326	100	0.0994	0.2199	53	53	17230000000	14800000000	1348	485.8	413	898.8
19808	2	F02681	1.07	1.492	0.096	1932-09-01	IPI:IPI00200145.1	1	K.KEES*EES*EDDM#GFGLFD.-	Rplp1	K.KEES*EES*EDDM#GFGLFD.-	19.767	4	1000	7	1000	0	0	0	0	0	0	0	0	1260	100	-0.2204	0.2188	69.9	69.8	134000000	115200000	734.5	3.0528	2.8271	5.8799
19087	2	F02680	1.27	2.339	0.232	13/32	IPI:IPI00200145.1	1	K.KEES*EES*EDDM#GFGLFD.-	Rplp1	K.KEES*EES*EDDM#GFGLFD.-	59.155	4	1000	7	1000	0	0	0	0	0	0	0	0	2326	100	0.0994	0.2149	53	53	17220000000	14840000000	1287.5	508.6	432.4	941
21049	3	F02673	0.43	1.991	0.11	16/64	IPI:IPI00200145.1	1	K.KEES*EES*EDDM#GFGLFD.-	Rplp1	K.KEES*EES*EDDM#GFGLFD.-	30.336	4	1000	7	1000	0	0	0	0	0	0	0	0	1539	100	0.5847	0.2111	72.4	72.4	42610000	36810000	799.5	4.8885	3.2597	8.1482
19099	2	F02680	1.03	2.221	0.191	1932-12-01	IPI:IPI00200145.1	1	K.KEES*EES*EDDM#GFGLFD.-	Rplp1	K.KEES*EES*EDDM#GFGLFD.-	30.998	4	1000	7	1000	0	0	0	0	0	0	0	0	2326	100	0.0994	0.2106	53	53	17220000000	14880000000	1279.5	511.8	435.1	946.9
18765	2	F02679	0.33	1.557	0.134	1932-08-01	IPI:IPI00200145.1	1	K.KEES*EES*EDDM#GFGLFD.-	Rplp1	K.KEES*EES*EDDM#GFGLFD.-	51.463	4	1000	7	1000	0	0	0	0	0	0	0	0	1800	100	0.3816	0.21	64.6	64.8	733300000	634000000	790.2	4.4043	3.3805	7.7848
19242	2	F02678	1.34	1.922	0.219	1932-10-01	IPI:IPI00200145.1	1	K.KEES*EES*EDDM#GFGLFD.-	Rplp1	K.KEES*EES*EDDM#GFGLFD.-	44.193	4	1000	7	1000	0	0	0	0	0	0	0	0	2417	100	0.4134	0.2088	76.8	76.7	268700000	232500000	687	4.5192	3.8449	8.3641
19612	2	F02681	-0.33	1.736	0.17	14/32	IPI:IPI00200145.1	1	K.KEES*EES*EDDM#GFGLFD.-	Rplp1	K.KEES*EES*EDDM#GFGLFD.-	25.122	4	1000	7	1000	0	0	0	0	0	0	0	0	1255	100	0.0955	0.2087	68.3	68.5	178700000	154600000	733.5	3.4597	2.9694	6.4291
16726	2	F02682	0.92	1.772	0.142	1932-11-01	IPI:IPI00200145.1	1	K.KEES*EES*EDDM#GFGLFD.-	Rplp1	K.KEES*EES*EDDM#GFGLFD.-	25.122	4	1000	7	1000	0	0	0	0	0	0	0	0	907	100	0.1065	0.2084	53.1	53	9501000000	8223000000	863.8	224	194.7	418.7
15793	2	F02682	0.8	3.54	0.09	16/32	IPI:IPI00200145.1	1	K.KEES*EES*EDDM#GFGLFD.-	Rplp1	K.KEES*EES*EDDM#GFGLFD.-	93.839	4	1000	7	1000	0	0	0	0	0	0	0	0	907	100	0.1065	0.2083	53.1	53	9502000000	8225000000	1085.8	178.2	154.9	333.1
15809	2	F02682	0.64	3.433	0.148	17/32	IPI:IPI00200145.1	1	K.KEES*EES*EDDM#GFGLFD.-	Rplp1	K.KEES*EES*EDDM#GFGLFD.-	75.739	4	1000	7	1000	0	0	0	0	0	0	0	0	907	100	0.1065	0.2083	53.1	53	9502000000	8225000000	1072.9	180.4	156.8	337.1
16243	2	F02682	1.11	3.2	0.065	18/32	IPI:IPI00200145.1	1	K.KEES*EES*EDDM#GFGLFD.-	Rplp1	K.KEES*EES*EDDM#GFGLFD.-	84.605	4	1000	7	1000	0	0	0	0	0	0	0	0	907	100	0.1065	0.2083	53.1	53	9501000000	8224000000	931.8	207.7	180.5	388.2
16100	2	F02682	1.17	2.886	0.15	13/32	IPI:IPI00200145.1	1	K.KEES*EES*EDDM#GFGLFD.-	Rplp1	K.KEES*EES*EDDM#GFGLFD.-	93.839	4	1000	7	1000	0	0	0	0	0	0	0	0	907	100	0.1065	0.2083	53.1	53	9502000000	8224000000	974.2	198.6	172.7	371.3
16374	2	F02682	1.09	2.76	0.101	16/32	IPI:IPI00200145.1	1	K.KEES*EES*EDDM#GFGLFD.-	Rplp1	K.KEES*EES*EDDM#GFGLFD.-	67.252	4	1000	7	1000	0	0	0	0	0	0	0	0	907	100	0.1065	0.2083	53.1	53	9501000000	8224000000	928.5	208.4	181.2	389.6
16515	2	F02682	0.88	1.689	0.15	1932-09-01	IPI:IPI00200145.1	1	K.KEES*EES*EDDM#GFGLFD.-	Rplp1	K.KEES*EES*EDDM#GFGLFD.-	14.969	4	1000	7	1000	0	0	0	0	0	0	0	0	907	100	0.1065	0.2083	53.1	53	9501000000	8224000000	943.9	205	178.2	383.2
15980	2	F02682	1.07	3.135	0.081	17/32	IPI:IPI00200145.1	1	K.KEES*EES*EDDM#GFGLFD.-	Rplp1	K.KEES*EES*EDDM#GFGLFD.-	93.839	4	1000	7	1000	0	0	0	0	0	0	0	0	907	100	0.1065	0.2082	53.1	53	9502000000	8225000000	1009.1	191.8	166.7	358.5
16166	2	F02679	0.87	3.711	0.067	17/32	IPI:IPI00200145.1	1	K.KEES*EES*EDDM#GFGLFD.-	Rplp1	K.KEES*EES*EDDM#GFGLFD.-	134.304	4	1000	7	1000	0	0	0	0	0	0	0	0	1711	15.1	0.223	0.2081	53.1	53.1	9369000000	8111000000	1928.9	188.1	154.6	342.8
19377	2	F02680	2.69	3.327	0.062	15/32	IPI:IPI00200145.1	1	K.KEES*EES*EDDM#GFGLFD.-	Rplp1	K.KEES*EES*EDDM#GFGLFD.-	59.155	4	1000	7	1000	0	0	0	0	0	0	0	0	2326	100	0.0994	0.2079	53	53	17180000000	14870000000	1110.9	589.5	501.1	1090.6
20115	2	F02678	0.7	1.443	0.074	1932-11-01	IPI:IPI00200145.1	1	K.KEES*EES*EDDM#GFGLFD.-	Rplp1	K.KEES*EES*EDDM#GFGLFD.-	30.998	4	1000	7	1000	0	0	0	0	0	0	0	0	2417	100	0.2442	0.2039	83	82.6	455100000	395100000	720.5	4.4914	3.7921	8.2835
16446	2	F02679	0.38	3.521	0.065	17/32	IPI:IPI00200145.1	1	K.KEES*EES*EDDM#GFGLFD.-	Rplp1	K.KEES*EES*EDDM#GFGLFD.-	113.379	4	1000	7	1000	0	0	0	0	0	0	0	0	1711	100	0.223	0.2035	53.1	53.1	9368000000	8135000000	1672.4	217	178.3	395.3
16424	2	F02679	0.26	3.626	0.053	19/32	IPI:IPI00200145.1	1	K.KEES*EES*EDDM#GFGLFD.-	Rplp1	K.KEES*EES*EDDM#GFGLFD.-	145.275	4	1000	7	1000	0	0	0	0	0	0	0	0	1711	100	0.223	0.2034	53.1	53.1	9368000000	8136000000	1696.3	213.9	175.8	389.8
16563	2	F02679	0.36	3.342	0.059	16/32	IPI:IPI00200145.1	1	K.KEES*EES*EDDM#GFGLFD.-	Rplp1	K.KEES*EES*EDDM#GFGLFD.-	84.605	4	1000	7	1000	0	0	0	0	0	0	0	0	1711	100	0.223	0.2022	53.1	53.1	9367000000	8142000000	1542.2	235.3	193.4	428.7
16509	2	F02679	0.29	3.52	0.062	17/32	IPI:IPI00200145.1	1	K.KEES*EES*EDDM#GFGLFD.-	Rplp1	K.KEES*EES*EDDM#GFGLFD.-	84.605	4	1000	7	1000	0	0	0	0	0	0	0	0	1711	100	0.223	0.202	53.1	53.1	9367000000	8143000000	1610.9	225.2	185.2	410.4
16832	2	F02679	0.43	2.957	0.123	15/32	IPI:IPI00200145.1	1	K.KEES*EES*EDDM#GFGLFD.-	Rplp1	K.KEES*EES*EDDM#GFGLFD.-	51.463	4	1000	7	1000	0	0	0	0	0	0	0	0	1711	100	0.223	0.2008	53.1	53.1	9793000000	8520000000	1394.3	260.2	213.9	474.1
16753	2	F02679	0.17	3.028	0.056	16/32	IPI:IPI00200145.1	1	K.KEES*EES*EDDM#GFGLFD.-	Rplp1	K.KEES*EES*EDDM#GFGLFD.-	67.252	4	1000	7	1000	0	0	0	0	0	0	0	0	1711	100	0.223	0.2005	53.1	53.1	9793000000	8523000000	1437.3	252.4	207.5	460
18472	3	F02672	0.82	2.53	0.111	22/64	IPI:IPI00200145.1	1	K.KEES*EES*EDDMGFGLFD.-	Rplp1	K.KEES*EES*EDDMGFGLFD.-	45.82	4	1000	7	1000	0	0	0	0	0	0	0	0	1735	100	0.0802	0.1989	61.4	61.4	546300000	476000000	1471.9	13	12.3	25.3
18552	3	F02672	1.16	2.523	0.122	23/64	IPI:IPI00200145.1	1	K.KEES*EES*EDDMGFGLFD.-	Rplp1	K.KEES*EES*EDDMGFGLFD.-	34.476	4	1000	7	1000	0	0	0	0	0	0	0	0	1735	100	0.0802	0.1989	61.4	61.4	546300000	476000000	1442.5	13.3	12.5	25.8
16974	2	F02679	0.4	3.313	0.074	16/32	IPI:IPI00200145.1	1	K.KEES*EES*EDDM#GFGLFD.-	Rplp1	K.KEES*EES*EDDM#GFGLFD.-	84.605	4	1000	7	1000	0	0	0	0	0	0	0	0	1711	100	0.223	0.1975	53.1	53.1	9792000000	8539000000	1341	270.6	222.4	493
17003	2	F02679	0.63	2.558	0.085	13/32	IPI:IPI00200145.1	1	K.KEES*EES*EDDM#GFGLFD.-	Rplp1	K.KEES*EES*EDDM#GFGLFD.-	51.463	4	1000	7	1000	0	0	0	0	0	0	0	0	1711	100	0.223	0.1975	53.1	53.1	9792000000	8539000000	1319.2	275.1	226.1	501.2
16879	2	F02679	1.25	3.076	0.063	17/32	IPI:IPI00200145.1	1	K.KEES*EES*EDDM#GFGLFD.-	Rplp1	K.KEES*EES*EDDM#GFGLFD.-	84.605	4	1000	7	1000	0	0	0	0	0	0	0	0	1711	100	0.223	0.1974	53.1	53.1	9793000000	8540000000	1386	261.8	215.2	477
19068	2	F02681	0.68	1.533	0.02	1932-11-01	IPI:IPI00200145.1	1	K.KEES*EES*EDDM#GFGLFD.-	Rplp1	K.KEES*EES*EDDM#GFGLFD.-	25.122	4	1000	7	1000	0	0	0	0	0	0	0	0	1246	100	0.0922	0.1931	63.8	63.8	719300000	629200000	840.6	4.3297	4.0617	8.3914
19998	2	F02679	-0.09	1.229	0.131	1932-11-01	IPI:IPI00200145.1	1	K.KEES*EES*EDDM#GFGLFD.-	Rplp1	K.KEES*EES*EDDM#GFGLFD.-	14.969	4	1000	7	1000	0	0	0	0	0	0	0	0	1813	100	0.2327	0.192	73.7	73.6	393500000	344500000	728.2	4.2705	3.3067	7.5772
17194	2	F02679	0.6	1.637	0.06	1932-08-01	IPI:IPI00200145.1	1	K.KEES*EES*EDDM#GFGLFD.-	Rplp1	K.KEES*EES*EDDM#GFGLFD.-	44.193	4	1000	7	1000	0	0	0	0	0	0	0	0	1711	100	0.223	0.1913	53.1	53.1	9952000000	8717000000	1266.1	286.6	235.6	522.2
25624	2	F02674	0.81	2.958	0.199	14/32	IPI:IPI00200145.1	1	K.KEES*EES*EDDM#GFGLFD.-	Rplp1	K.KEES*EES*EDDM#GFGLFD.-	103.433	4	1000	7	1000	0	0	0	0	0	0	0	0	1312	100	0.1941	0.1895	83	82.6	824300000	722800000	1164.7	3.5662	3.3912	6.9574
19074	2	F02681	1.03	1.6	0.205	1932-09-01	IPI:IPI00200145.1	1	K.KEES*EES*EDDM#GFGLFD.-	Rplp1	K.KEES*EES*EDDM#GFGLFD.-	37.364	4	1000	7	1000	0	0	0	0	0	0	0	0	1246	100	0.0922	0.1892	63.8	63.8	714000000	626300000	832.4	4.3724	4.1017	8.4742
18001	2	F02681	0.81	2.956	0.105	13/32	IPI:IPI00200145.1	1	K.KEES*EES*EDDM#GFGLFD.-	Rplp1	K.KEES*EES*EDDM#GFGLFD.-	59.155	4	1000	7	1000	0	0	0	0	0	0	0	0	1184	100	0.1811	0.1881	53	53	15010000000	13180000000	1090.9	461.8	407.3	869.1
21934	3	F02675	-0.07	1.732	0.182	17/64	IPI:IPI00200145.1	1	K.KEES*EES*EDDM#GFGLFD.-	Rplp1	K.KEES*EES*EDDM#GFGLFD.-	20.864	4	1000	7	1000	0	0	0	0	0	0	0	0	834	100	0.0632	0.1864	83.9	83.9	69250000	60860000	697.2	3.7097	3.5506	7.2603
18687	2	F02678	0.29	1.549	0.062	13/32	IPI:IPI00200145.1	1	K.KEES*EES*EDDM#GFGLFD.-	Rplp1	K.KEES*EES*EDDM#GFGLFD.-	30.998	4	1000	7	1000	0	0	0	0	0	0	0	0	2265	100	0.0568	0.1863	73.6	72.7	591200000	519600000	685.4	4.3128	3.9035	8.2164
17337	2	F02679	0.44	2.463	0.122	14/32	IPI:IPI00200145.1	1	K.KEES*EES*EDDM#GFGLFD.-	Rplp1	K.KEES*EES*EDDM#GFGLFD.-	93.839	4	1000	7	1000	0	0	0	0	0	0	0	0	1711	100	0.223	0.1849	53.1	53.1	10100000000	8883000000	1218.7	297.7	244.7	542.5
17481	2	F02679	0.31	2.174	0.042	1932-12-01	IPI:IPI00200145.1	1	K.KEES*EES*EDDM#GFGLFD.-	Rplp1	K.KEES*EES*EDDM#GFGLFD.-	37.364	4	1000	7	1000	0	0	0	0	0	0	0	0	1711	100	0.223	0.1848	53.1	53.1	10080000000	8872000000	1164.3	311.6	256.2	567.8
20065	2	F02679	-1.16	2.285	0.106	1932-12-01	IPI:IPI00200145.1	1	K.KEES*EES*EDDM#GFGLFD.-	Rplp1	K.KEES*EES*EDDM#GFGLFD.-	44.193	4	1000	7	1000	0	0	0	0	0	0	0	0	1813	100	0.2327	0.1846	73.7	73.6	202600000	178300000	817.4	3.8044	2.9458	6.7502
20063	2	F02679	-0.08	1.697	0.229	1932-12-01	IPI:IPI00200145.1	1	K.KEES*EES*EDDM#GFGLFD.-	Rplp1	K.KEES*EES*EDDM#GFGLFD.-	37.364	4	1000	7	1000	0	0	0	0	0	0	0	0	1813	100	0.2327	0.1845	73.7	73.6	202700000	178300000	817.9	3.8023	2.9441	6.7464
15399	2	F02682	2.02	3.453	0.083	14/32	IPI:IPI00200145.1	1	K.KEESEES*EDDM#GFGLFD.-	Rplp1	K.KEESEES*EDDM#GFGLFD.-	89.189	7	24.243	0	0	0	0	0	0	0	0	0	0	906	100	0.2369	0.1837	52.5	52.5	116000000	102100000	1249	5.0233	4.8744	9.8977
15422	2	F02682	1.27	2.779	0.019	17/32	IPI:IPI00200145.1	1	K.KEES*EESEDDM#GFGLFD.-	Rplp1	K.KEESEES*EDDM#GFGLFD.-	55.899	7	13.38	0	0	0	0	0	0	0	0	0	0	906	100	0.2369	0.1837	52.5	52.5	116000000	102100000	1246.6	5.0328	4.8836	9.9164
17514	2	F02679	-0.15	2.142	0.208	1932-12-01	IPI:IPI00200145.1	1	K.KEES*EES*EDDM#GFGLFD.-	Rplp1	K.KEES*EES*EDDM#GFGLFD.-	59.155	4	1000	7	1000	0	0	0	0	0	0	0	0	1711	100	0.223	0.1829	53.1	53.1	10080000000	8880000000	1145.8	316.7	260.3	577
18126	2	F02681	0.88	2.418	0.156	14/32	IPI:IPI00200145.1	1	K.KEES*EES*EDDM#GFGLFD.-	Rplp1	K.KEES*EES*EDDM#GFGLFD.-	67.252	4	1000	7	1000	0	0	0	0	0	0	0	0	1184	100	0.1811	0.1816	53	53	15070000000	13290000000	1016.3	495.7	437.2	932.9
18059	3	F02680	-0.58	1.374	0.233	1964-11-01	IPI:IPI00200145.1	1	K.KEES*EES*EDDM#GFGLFD.-	Rplp1	K.KEES*EES*EDDM#GFGLFD.-	30.336	4	1000	7	1000	0	0	0	0	0	0	0	0	2367	100	0.1419	0.181	53	52.9	6343000000	5595000000	1685.1	165.6	146.7	312.2
21396	2	F02680	-1.25	2.499	0.126	1932-11-01	IPI:IPI00200145.1	1	K.KEES*EES*EDDM#GFGLFD.-	Rplp1	K.KEES*EES*EDDM#GFGLFD.-	25.122	4	1000	7	1000	0	0	0	0	0	0	0	0	2500	100	0.0944	0.1803	71.9	72	66670000	58840000	818	3.0412	2.8485	5.8897
18281	2	F02681	-2.39	1.781	0.148	1932-12-01	IPI:IPI00200145.1	1	K.KEES*EES*EDDM#GFGLFD.-	Rplp1	K.KEES*EES*EDDM#GFGLFD.-	37.364	4	1000	7	1000	0	0	0	0	0	0	0	0	1184	100	0.1811	0.1801	53	53	14980000000	13220000000	992.7	507.5	447.6	955.1
17791	2	F02679	3.55	2.321	0.121	14/32	IPI:IPI00200145.1	1	K.KEES*EES*EDDM#GFGLFD.-	Rplp1	K.KEES*EES*EDDM#GFGLFD.-	30.998	4	1000	7	1000	0	0	0	0	0	0	0	0	1711	100	0.223	0.1729	53.1	53.1	10280000000	9122000000	904.8	401	329.7	730.7
18513	2	F02678	0.07	1.268	0.065	1932-08-01	IPI:IPI00200145.1	1	K.KEES*EES*EDDM#GFGLFD.-	Rplp1	K.KEES*EES*EDDM#GFGLFD.-	14.969	4	1000	7	1000	0	0	0	0	0	0	0	0	2265	100	0.3692	0.1689	72.2	72.7	978600000	870500000	735.6	4.6977	3.637	8.3347
18266	2	F02681	0.8	2.632	0.113	13/32	IPI:IPI00200145.1	1	K.KEES*EES*EDDM#GFGLFD.-	Rplp1	K.KEES*EES*EDDM#GFGLFD.-	44.193	4	1000	7	1000	0	0	0	0	0	0	0	0	1184	100	0.1811	0.1668	53	53	15070000000	13430000000	996.1	505.7	446.1	951.8
18159	2	F02681	2.12	2.748	0.115	15/32	IPI:IPI00200145.1	1	K.KEES*EES*EDDM#GFGLFD.-	Rplp1	K.KEES*EES*EDDM#GFGLFD.-	75.739	4	1000	7	1000	0	0	0	0	0	0	0	0	1184	100	0.1811	0.1663	53	53	15070000000	13430000000	1012.3	497.6	438.9	936.6
18221	2	F02681	4.04	2.936	0.073	15/32	IPI:IPI00200145.1	1	K.KEES*EES*EDDM#GFGLFD.-	Rplp1	K.KEES*EES*EDDM#GFGLFD.-	59.155	4	1000	7	1000	0	0	0	0	0	0	0	0	1184	100	0.1811	0.1656	53	53	15060000000	13430000000	992.7	507.5	447.6	955.1
17859	2	F02679	-0.51	1.427	0.128	1932-10-01	IPI:IPI00200145.1	1	K.KEES*EES*EDDM#GFGLFD.-	Rplp1	K.KEES*EES*EDDM#GFGLFD.-	25.122	4	1000	7	1000	0	0	0	0	0	0	0	0	1711	100	0.223	0.1645	53.1	53.1	10280000000	9176000000	904.6	401.1	329.7	730.8
17906	2	F02679	-0.17	2.042	0.097	1932-11-01	IPI:IPI00200145.1	1	K.KEES*EES*EDDM#GFGLFD.-	Rplp1	K.KEES*EES*EDDM#GFGLFD.-	51.463	4	1000	7	1000	0	0	0	0	0	0	0	0	1711	100	0.223	0.1637	53.1	53.1	10290000000	9185000000	915.3	396.4	325.9	722.3
18566	2	F02678	0.89	1.622	0.113	1932-10-01	IPI:IPI00200145.1	1	K.KEES*EES*EDDM#GFGLFD.-	Rplp1	K.KEES*EES*EDDM#GFGLFD.-	30.998	4	1000	7	1000	0	0	0	0	0	0	0	0	2265	100	0.2822	0.1631	72.2	72.7	854300000	763000000	687.5	5.0265	3.8915	8.918
18531	2	F02678	-0.55	2.067	0.116	13/32	IPI:IPI00200145.1	1	K.KEES*EES*EDDM#GFGLFD.-	Rplp1	K.KEES*EES*EDDM#GFGLFD.-	59.155	4	1000	7	1000	0	0	0	0	0	0	0	0	2265	100	0.3692	0.1617	72.2	72.7	859100000	768000000	721.9	4.787	3.706	8.493
16168	3	F02679	0.26	2.383	0.079	21/64	IPI:IPI00200145.1	1	K.KEES*EES*EDDM#GFGLFD.-	Rplp1	K.KEES*EES*EDDM#GFGLFD.-	47.222	4	1000	7	1000	0	0	0	0	0	0	0	0	1712	25.1	-0.0797	0.1603	53.1	53.1	3201000000	2864000000	1753.8	84.2	88.9	173.1
19915	2	F02681	1.68	1.221	0.063	1932-09-01	IPI:IPI00200145.1	1	K.KEES*EES*EDDM#GFGLFD.-	Rplp1	K.KEES*EES*EDDM#GFGLFD.-	25.122	4	1000	7	1000	0	0	0	0	0	0	0	0	1263	100	0.1705	0.1588	70.9	70.9	116300000	104200000	695.4	3.6209	3.1771	6.7979
19956	2	F02681	-0.23	1.165	0.141	1932-07-01	IPI:IPI00200145.1	1	K.KEES*EES*EDDM#GFGLFD.-	Rplp1	K.KEES*EES*EDDM#GFGLFD.-	25.122	4	1000	7	1000	0	0	0	0	0	0	0	0	1263	100	0.1705	0.1576	70.9	70.9	116300000	104300000	703.4	3.5798	3.141	6.7208
16879	3	F02681	0.3	2.073	0.126	21/64	IPI:IPI00200145.1	1	K.KEES*EES*EDDM#GFGLFD.-	Rplp1	K.KEES*EES*EDDM#GFGLFD.-	20.864	4	1000	7	1000	0	0	0	0	0	0	0	0	1185	100	0.0266	0.154	53.1	53.1	5132000000	4613000000	1454.9	154.2	149.2	303.3
16521	3	F02681	0.77	2.874	0.121	24/64	IPI:IPI00200145.1	1	K.KEES*EES*EDDM#GFGLFD.-	Rplp1	K.KEES*EES*EDDM#GFGLFD.-	89.311	4	1000	7	1000	0	0	0	0	0	0	0	0	1185	16.2	0.0266	0.1538	53.1	53.1	5132000000	4613000000	1758.8	127.5	123.4	250.9
20940	2	F02681	0.32	1.303	0.04	1932-08-01	IPI:IPI00200145.1	1	K.KEES*EES*EDDM#GFGLFD.-	Rplp1	K.KEES*EES*EDDM#GFGLFD.-	25.122	4	1000	7	1000	0	0	0	0	0	0	0	0	1272	100	-0.144	0.1473	79.1	79.1	54640000	49340000	760.6	2.2814	2.5208	4.8022
21412	2	F02679	1.07	1.887	0.261	1932-10-01	IPI:IPI00200145.1	1	K.KEES*EES*EDDM#GFGLFD.-	Rplp1	K.KEES*EES*EDDM#GFGLFD.-	51.463	4	1000	7	1000	0	0	0	0	0	0	0	0	1826	100	0.7011	0.1467	83.9	83.8	34730000	31370000	795.7	2.3921	1.9189	4.311	(L) n.d.
20990	2	F02679	-1.7	1.829	0.033	1932-12-01	IPI:IPI00200145.1	1	K.KEES*EES*EDDM#GFGLFD.-	Rplp1	K.KEES*EES*EDDM#GFGLFD.-	44.193	4	1000	7	1000	0	0	0	0	0	0	0	0	1822	100	-0.4249	0.144	80.8	80.6	191400000	173200000	745.8	3.4227	2.7155	6.1382
15515	2	F02683	1.16	4.104	0.062	16/32	IPI:IPI00200145.1	1	K.KEES*EES*EDDM#GFGLFD.-	Rplp1	K.KEES*EES*EDDM#GFGLFD.-	123.671	4	1000	7	1000	0	0	0	0	0	0	0	0	761	21.1	0.0694	0.1438	53.1	53	14750000000	13360000000	1361.4	182	174.9	357
16966	2	F02675	1.28	2.754	0.108	13/32	IPI:IPI00200145.1	1	K.KEES*EES*EDDM#GFGLFD.-	Rplp1	K.KEES*EES*EDDM#GFGLFD.-	30.998	4	1000	7	1000	0	0	0	0	0	0	0	0	636	100	0.0739	0.1435	53.1	53.2	29310000000	26530000000	1529.5	764.6	686.4	1451
17280	2	F02675	0.41	3.017	0.036	17/32	IPI:IPI00200145.1	1	K.KEES*EES*EDDMGFGLFD.-	Rplp1	K.KEES*EES*EDDMGFGLFD.-	130.098	4	1000	7	1000	0	0	0	0	0	0	0	0	746	100	-0.2873	0.1428	61.5	61.6	337200000	305500000	1385.2	7.4577	9.391	16.8
17254	2	F02675	0.53	2.151	0.029	1932-11-01	IPI:IPI00200145.1	1	K.KEES*EES*EDDMGFGLFD.-	Rplp1	K.KEES*EES*EDDMGFGLFD.-	35.803	4	1000	7	1000	0	0	0	0	0	0	0	0	746	100	-0.2873	0.1428	61.5	61.6	337300000	305500000	1389.1	7.4366	9.3645	16.8
19663	2	F02681	2.49	1.788	0.104	1932-09-01	IPI:IPI00200145.1	1	K.KEES*EES*EDDM#GFGLFD.-	Rplp1	K.KEES*EES*EDDM#GFGLFD.-	30.998	4	1000	7	1000	0	0	0	0	0	0	0	0	1255	100	0.0955	0.1407	68.3	68.5	334300000	303200000	726.8	3.4917	2.9969	6.4886
19669	2	F02681	1.2	1.633	0.097	1932-10-01	IPI:IPI00200145.1	1	K.KEES*EES*EDDM#GFGLFD.-	Rplp1	K.KEES*EES*EDDM#GFGLFD.-	25.122	4	1000	7	1000	0	0	0	0	0	0	0	0	1255	100	0.0955	0.1404	68.3	68.5	334300000	303300000	728.5	3.4835	2.9898	6.4734
19536	2	F02682	0.27	1.235	0.143	1932-10-01	IPI:IPI00200145.1	1	K.KEES*EES*EDDM#GFGLFD.-	Rplp1	K.KEES*EES*EDDM#GFGLFD.-	14.969	4	1000	7	1000	0	0	0	0	0	0	0	0	964	100	0.1617	0.1401	80.2	80.2	13070000	11860000	688.3	2.3257	1.9648	4.2905	n.d.
16849	2	F02675	0.65	2.62	0.073	14/32	IPI:IPI00200145.1	1	K.KEES*EES*EDDM#GFGLFD.-	Rplp1	K.KEES*EES*EDDM#GFGLFD.-	67.252	4	1000	7	1000	0	0	0	0	0	0	0	0	636	100	0.0739	0.1393	53.1	53.2	29100000000	26420000000	1587.4	736.7	661.3	1398
20718	2	F02680	-0.04	1.92	0.099	1932-11-01	IPI:IPI00200145.1	1	K.KEES*EES*EDDM#GFGLFD.-	Rplp1	K.KEES*EES*EDDM#GFGLFD.-	44.193	4	1000	7	1000	0	0	0	0	0	0	0	0	2486	100	0.4294	0.1364	66.6	66.6	74370000	67660000	831.9	2.2847	2.386	4.6707
15303	3	F02675	0.29	2.128	0.135	16/64	IPI:IPI00200145.1	1	K.KEES*EES*EDDM#GFGLFD.-	Rplp1	K.KEES*EES*EDDM#GFGLFD.-	41.257	4	1000	7	1000	0	0	0	0	0	0	0	0	637	100	-0.0121	0.135	53.2	53.2	13460000000	12260000000	2653.4	252.3	212	464.2
14882	3	F02675	1.79	2.621	0.063	22/64	IPI:IPI00200145.1	1	K.KEES*EES*EDDM#GFGLFD.-	Rplp1	K.KEES*EES*EDDM#GFGLFD.-	81.594	4	1000	7	1000	0	0	0	0	0	0	0	0	637	6.8656	-0.0121	0.1349	53.2	53.2	13460000000	12260000000	3281.4	204	171.4	375.4
15810	2	F02683	0.62	4.048	0.111	21/32	IPI:IPI00200145.1	1	K.KEES*EES*EDDM#GFGLFD.-	Rplp1	K.KEES*EES*EDDM#GFGLFD.-	145.275	4	1000	7	1000	0	0	0	0	0	0	0	0	761	100	0.0694	0.1347	53.1	53	14830000000	13510000000	1202.8	206	198	404
15796	2	F02683	0.58	3.685	0.049	19/32	IPI:IPI00200145.1	1	K.KEES*EES*EDDM#GFGLFD.-	Rplp1	K.KEES*EES*EDDM#GFGLFD.-	134.304	4	1000	7	1000	0	0	0	0	0	0	0	0	761	100	0.0694	0.1347	53.1	53	14830000000	13510000000	1206.8	205.3	197.3	402.7
16013	2	F02683	0.78	3.68	0.077	18/32	IPI:IPI00200145.1	1	K.KEES*EES*EDDM#GFGLFD.-	Rplp1	K.KEES*EES*EDDM#GFGLFD.-	113.379	4	1000	7	1000	0	0	0	0	0	0	0	0	761	100	0.0694	0.1343	53.1	53	14820000000	13510000000	1125.1	220.2	211.7	431.9
16114	2	F02683	0.5	3.661	0.049	15/32	IPI:IPI00200145.1	1	K.KEES*EES*EDDM#GFGLFD.-	Rplp1	K.KEES*EES*EDDM#GFGLFD.-	84.605	4	1000	7	1000	0	0	0	0	0	0	0	0	761	100	0.0694	0.1342	53.1	53	14820000000	13510000000	1116.5	221.9	213.3	435.2
16330	2	F02683	0.8	3.344	0.127	16/32	IPI:IPI00200145.1	1	K.KEES*EES*EDDM#GFGLFD.-	Rplp1	K.KEES*EES*EDDM#GFGLFD.-	67.252	4	1000	7	1000	0	0	0	0	0	0	0	0	761	100	0.0694	0.1342	53.1	53	14820000000	13510000000	1100.8	225.1	216.3	441.4
16614	2	F02675	1.75	1.865	0.135	1932-10-01	IPI:IPI00200145.1	1	K.KEES*EES*EDDM#GFGLFD.-	Rplp1	K.KEES*EES*EDDM#GFGLFD.-	14.969	4	1000	7	1000	0	0	0	0	0	0	0	0	636	100	0.0739	0.1342	53.1	53.2	28670000000	26120000000	1763.9	663	595.2	1258.1
16391	2	F02683	0.52	3.931	0.056	17/32	IPI:IPI00200145.1	1	K.KEES*EES*EDDM#GFGLFD.-	Rplp1	K.KEES*EES*EDDM#GFGLFD.-	123.671	4	1000	7	1000	0	0	0	0	0	0	0	0	761	100	0.0694	0.1341	53.1	53	14820000000	13510000000	1096.5	226	217.2	443.2
16282	2	F02683	0.41	3.542	0.058	17/32	IPI:IPI00200145.1	1	K.KEES*EES*EDDM#GFGLFD.-	Rplp1	K.KEES*EES*EDDM#GFGLFD.-	123.671	4	1000	7	1000	0	0	0	0	0	0	0	0	761	100	0.0694	0.1341	53.1	53	14820000000	13510000000	1098.3	225.6	216.8	442.5
16523	2	F02675	1.12	2.841	0.045	15/32	IPI:IPI00200145.1	1	K.KEES*EES*EDDM#GFGLFD.-	Rplp1	K.KEES*EES*EDDM#GFGLFD.-	84.605	4	1000	7	1000	0	0	0	0	0	0	0	0	636	100	0.0739	0.1341	53.1	53.2	28670000000	26130000000	1811.5	645.6	579.5	1225.1
16569	2	F02675	0.82	2.366	0.064	1932-12-01	IPI:IPI00200145.1	1	K.KEES*EES*EDDM#GFGLFD.-	Rplp1	K.KEES*EES*EDDM#GFGLFD.-	59.155	4	1000	7	1000	0	0	0	0	0	0	0	0	636	100	0.0739	0.1341	53.1	53.2	28670000000	26130000000	1779.4	657.2	590	1247.2
16613	2	F02683	1.18	3.155	0.14	15/32	IPI:IPI00200145.1	1	K.KEES*EES*EDDM#GFGLFD.-	Rplp1	K.KEES*EES*EDDM#GFGLFD.-	44.193	4	1000	7	1000	0	0	0	0	0	0	0	0	761	100	0.0694	0.1339	53.1	53	14820000000	13500000000	1046.7	236.8	227.5	464.3
16640	2	F02683	1.07	2.627	0.162	13/32	IPI:IPI00200145.1	1	K.KEES*EES*EDDM#GFGLFD.-	Rplp1	K.KEES*EES*EDDM#GFGLFD.-	37.364	4	1000	7	1000	0	0	0	0	0	0	0	0	761	100	0.0694	0.1339	53.1	53	14820000000	13500000000	1040.8	238.1	228.8	466.9
16657	2	F02683	0.98	3.426	0.102	14/32	IPI:IPI00200145.1	1	K.KEES*EES*EDDM#GFGLFD.-	Rplp1	K.KEES*EES*EDDM#GFGLFD.-	93.839	4	1000	7	1000	0	0	0	0	0	0	0	0	761	100	0.0694	0.1338	53.1	53	14820000000	13500000000	1027.3	241.2	231.8	473
16701	2	F02683	0.42	2.868	0.063	13/32	IPI:IPI00200145.1	1	K.KEES*EES*EDDM#GFGLFD.-	Rplp1	K.KEES*EES*EDDM#GFGLFD.-	67.252	4	1000	7	1000	0	0	0	0	0	0	0	0	761	100	0.0694	0.1337	53.1	53	14820000000	13500000000	1008.3	245.8	236.2	482
16799	2	F02683	0.88	2.93	0.053	14/32	IPI:IPI00200145.1	1	K.KEES*EES*EDDM#GFGLFD.-	Rplp1	K.KEES*EES*EDDM#GFGLFD.-	75.739	4	1000	7	1000	0	0	0	0	0	0	0	0	761	100	0.0694	0.1335	53.1	53	14810000000	13500000000	967.8	256.1	246.1	502.2
16954	2	F02683	-1.62	2.255	0.154	1932-12-01	IPI:IPI00200145.1	1	K.KEES*EES*EDDM#GFGLFD.-	Rplp1	K.KEES*EES*EDDM#GFGLFD.-	37.364	4	1000	7	1000	0	0	0	0	0	0	0	0	761	100	0.0694	0.1333	53.1	53	14810000000	13500000000	907.4	273.1	262.4	535.5
16958	2	F02683	-0.92	2.16	0.181	1932-12-01	IPI:IPI00200145.1	1	K.KEES*EES*EDDM#GFGLFD.-	Rplp1	K.KEES*EES*EDDM#GFGLFD.-	51.463	4	1000	7	1000	0	0	0	0	0	0	0	0	761	100	0.0694	0.1332	53.1	53	14810000000	13500000000	904.8	273.9	263.2	537.1
17018	2	F02683	0.29	2.282	0.046	1932-12-01	IPI:IPI00200145.1	1	K.KEES*EES*EDDM#GFGLFD.-	Rplp1	K.KEES*EES*EDDM#GFGLFD.-	75.739	4	1000	7	1000	0	0	0	0	0	0	0	0	761	100	0.0694	0.133	53.1	53	14810000000	13500000000	879.2	281.9	270.9	552.7
17169	2	F02683	1.05	2.736	0.055	1932-12-01	IPI:IPI00200145.1	1	K.KEES*EES*EDDM#GFGLFD.-	Rplp1	K.KEES*EES*EDDM#GFGLFD.-	67.252	4	1000	7	1000	0	0	0	0	0	0	0	0	761	100	0.0694	0.1328	53.1	53	14800000000	13500000000	842.8	294	282.6	576.6
17151	2	F02683	0.69	2.486	0.068	14/32	IPI:IPI00200145.1	1	K.KEES*EES*EDDM#GFGLFD.-	Rplp1	K.KEES*EES*EDDM#GFGLFD.-	30.998	4	1000	7	1000	0	0	0	0	0	0	0	0	761	100	0.0694	0.1328	53.1	53	14800000000	13500000000	846.5	292.8	281.3	574.1
17130	2	F02683	0.87	2.182	0.124	15/32	IPI:IPI00200145.1	1	K.KEES*EES*EDDM#GFGLFD.-	Rplp1	K.KEES*EES*EDDM#GFGLFD.-	37.364	4	1000	7	1000	0	0	0	0	0	0	0	0	761	100	0.0694	0.1328	53.1	53	14800000000	13500000000	849.4	291.8	280.4	572.1
15856	2	F02675	0.1	2.368	0.062	1932-12-01	IPI:IPI00200145.1	1	K.KEES*EES*EDDM#GFGLFD.-	Rplp1	K.KEES*EES*EDDM#GFGLFD.-	30.998	4	1000	7	1000	0	0	0	0	0	0	0	0	636	100	0.0739	0.1326	53.1	53.2	28020000000	25560000000	2738.7	427	383.3	810.3
15840	2	F02675	1.35	3.169	0.048	13/32	IPI:IPI00200145.1	1	K.KEES*EES*EDDM#GFGLFD.-	Rplp1	K.KEES*EES*EDDM#GFGLFD.-	67.252	4	1000	7	1000	0	0	0	0	0	0	0	0	636	100	0.0739	0.1325	53.1	53.2	28020000000	25560000000	2765.1	422.9	379.7	802.6
15526	2	F02675	0.75	3.775	0.042	17/32	IPI:IPI00200145.1	1	K.KEES*EES*EDDM#GFGLFD.-	Rplp1	K.KEES*EES*EDDM#GFGLFD.-	134.304	4	1000	7	1000	0	0	0	0	0	0	0	0	636	100	0.0739	0.1324	53.1	53.2	28020000000	25560000000	2826.9	413.7	371.4	785
15586	2	F02675	0.44	2.978	0.093	14/32	IPI:IPI00200145.1	1	K.KEES*EES*EDDM#GFGLFD.-	Rplp1	K.KEES*EES*EDDM#GFGLFD.-	93.839	4	1000	7	1000	0	0	0	0	0	0	0	0	636	100	0.0739	0.1324	53.1	53.2	28020000000	25560000000	2807	416.6	374	790.6
15714	2	F02675	0.95	3.434	0.043	15/32	IPI:IPI00200145.1	1	K.KEES*EES*EDDM#GFGLFD.-	Rplp1	K.KEES*EES*EDDM#GFGLFD.-	75.739	4	1000	7	1000	0	0	0	0	0	0	0	0	636	100	0.0739	0.1323	53.1	53.2	28020000000	25560000000	2850.3	410.3	368.3	778.6
15506	2	F02675	0.68	3.007	0.023	14/32	IPI:IPI00200145.1	1	K.KEES*EES*EDDM#GFGLFD.-	Rplp1	K.KEES*EES*EDDM#GFGLFD.-	113.379	4	1000	7	1000	0	0	0	0	0	0	0	0	636	100	0.0739	0.1323	53.1	53.2	28020000000	25560000000	2847.9	410.6	368.6	779.3
19431	3	F02675	-0.65	1.702	0.254	15/64	IPI:IPI00200145.1	1	K.KEES*EES*EDDM#GFGLFD.-	Rplp1	K.KEES*EES*EDDM#GFGLFD.-	16.719	4	1000	7	1000	0	0	0	0	0	0	0	0	797	100	0.1358	0.1315	70.4	70.5	65560000	59840000	671.8	3.1729	2.6832	5.8561
16291	2	F02675	0.86	2.921	0.083	13/32	IPI:IPI00200145.1	1	K.KEES*EES*EDDM#GFGLFD.-	Rplp1	K.KEES*EES*EDDM#GFGLFD.-	75.739	4	1000	7	1000	0	0	0	0	0	0	0	0	636	100	0.0739	0.1314	53.1	53.2	28010000000	25580000000	2178.8	536.7	481.8	1018.5
15254	2	F02675	1.05	3.812	0.044	16/32	IPI:IPI00200145.1	1	K.KEES*EES*EDDM#GFGLFD.-	Rplp1	K.KEES*EES*EDDM#GFGLFD.-	113.379	4	1000	7	1000	0	0	0	0	0	0	0	0	636	79.4	0.0739	0.1313	53.1	53.2	28030000000	25590000000	3338.4	350.3	314.5	664.8
16212	2	F02675	1.84	3.165	0.006	13/32	IPI:IPI00200145.1	1	K.KEES*EES*EDDM#GFGLFD.-	Rplp1	K.KEES*EES*EDDM#GFGLFD.-	51.463	4	1000	7	1000	0	0	0	0	0	0	0	0	636	100	0.0739	0.1313	53.1	53.2	28010000000	25580000000	2260.9	517.3	464.3	981.6
15214	2	F02675	1.2	3.866	0.02	16/32	IPI:IPI00200145.1	1	K.KEES*EES*EDDM#GFGLFD.-	Rplp1	K.KEES*EES*EDDM#GFGLFD.-	113.379	4	1000	7	1000	0	0	0	0	0	0	0	0	636	100	0.0739	0.1311	53.1	53.2	28030000000	25590000000	3392.8	344.7	309.4	654.1
16064	2	F02675	0.92	2.509	0.078	16/32	IPI:IPI00200145.1	1	K.KEES*EES*EDDM#GFGLFD.-	Rplp1	K.KEES*EES*EDDM#GFGLFD.-	67.252	4	1000	7	1000	0	0	0	0	0	0	0	0	636	100	0.0739	0.1311	53.1	53.2	28020000000	25580000000	2475.7	472.4	424	896.4
15173	2	F02675	1.2	3.243	0.063	16/32	IPI:IPI00200145.1	1	K.KEES*EES*EDDM#GFGLFD.-	Rplp1	K.KEES*EES*EDDM#GFGLFD.-	103.433	4	1000	7	1000	0	0	0	0	0	0	0	0	636	60.3	0.0739	0.1298	53.1	53.2	28010000000	25600000000	3465.8	337.4	302.9	640.3
14881	2	F02675	1.89	3.758	0.06	18/32	IPI:IPI00200145.1	1	K.KEES*EES*EDDM#GFGLFD.-	Rplp1	K.KEES*EES*EDDM#GFGLFD.-	156.581	4	1000	7	1000	0	0	0	0	0	0	0	0	636	4.9961	0.0739	0.1288	53.1	53.2	27690000000	25320000000	3996.4	292.6	262.7	555.3
15264	3	F02678	0.17	2.075	0.038	15/64	IPI:IPI00200145.1	1	K.KEES*EES*EDDM#GFGLFD.-	Rplp1	K.KEES*EES*EDDM#GFGLFD.-	30.336	4	1000	7	1000	0	0	0	0	0	0	0	0	2356	100	0.0686	0.1254	53.1	53	2079000000	1906000000	830.1	103.5	89.8	193.3
15275	3	F02678	0	1.725	0.084	19/64	IPI:IPI00200145.1	1	K.KEES*EES*EDDM#GFGLFD.-	Rplp1	K.KEES*EES*EDDM#GFGLFD.-	30.336	4	1000	7	1000	0	0	0	0	0	0	0	0	2356	100	0.0686	0.1254	53.1	53	2079000000	1906000000	829.3	103.6	89.9	193.5
15334	3	F02678	-0.26	1.423	0.077	14/64	IPI:IPI00200145.1	1	K.KEES*EES*EDDM#GFGLFD.-	Rplp1	K.KEES*EES*EDDM#GFGLFD.-	16.719	4	1000	7	1000	0	0	0	0	0	0	0	0	2356	100	0.0686	0.1254	53.1	53	2079000000	1906000000	791.5	108.6	94.2	202.7
18762	2	F02683	0.33	1.611	0.236	1932-12-01	IPI:IPI00200145.1	1	K.KEES*EES*EDDM#GFGLFD.-	Rplp1	K.KEES*EES*EDDM#GFGLFD.-	51.463	4	1000	7	1000	0	0	0	0	0	0	0	0	779	100	0.3377	0.1222	70.7	70.6	23980000	22030000	626.5	2.1315	2.2839	4.4154
17133	2	F02682	0.19	1.86	0.058	1932-09-01	IPI:IPI00200145.1	1	K.KEES*EES*EDDM#GFGLFD.-	Rplp1	K.KEES*EES*EDDM#GFGLFD.-	25.122	4	1000	7	1000	0	0	0	0	0	0	0	0	940	100	0.1424	0.122	59.9	60	129900000	119400000	779	3.5881	3.1703	6.7584
21256	2	F02679	-0.34	1.919	0.18	13/32	IPI:IPI00200145.1	1	K.KEES*EES*EDDM#GFGLFD.-	Rplp1	K.KEES*EES*EDDM#GFGLFD.-	19.767	4	1000	7	1000	0	0	0	0	0	0	0	0	1824	100	-0.2654	0.1171	82.6	82.5	90320000	83280000	810.1	3.4478	2.6901	6.1379
21263	2	F02679	0.54	1.031	0.094	1932-10-01	IPI:IPI00200145.1	1	K.KEES*EES*EDDM#GFGLFD.-	Rplp1	K.KEES*EES*EDDM#GFGLFD.-	37.364	4	1000	7	1000	0	0	0	0	0	0	0	0	1824	100	-0.2654	0.1171	82.6	82.5	90320000	83280000	809.7	3.4496	2.6915	6.1411
16024	3	F02678	0.31	1.653	0.279	15/64	IPI:IPI00200145.1	1	K.KEES*EES*EDDM#GFGLFD.-	Rplp1	K.KEES*EES*EDDM#GFGLFD.-	16.719	4	1000	7	1000	0	0	0	0	0	0	0	0	2356	100	1.893	0.1079	56.2	56.1	299400000	277800000	665.8	2.8807	3.2068	6.0876
18838	2	F02679	3.68	2.114	0.093	1932-12-01	IPI:IPI00200145.1	1	K.KEES*EES*EDDM#GFGLFD.-	Rplp1	K.KEES*EES*EDDM#GFGLFD.-	25.122	4	1000	7	1000	0	0	0	0	0	0	0	0	1800	100	0.3146	0.1055	64.6	65.3	599200000	557000000	797	4.3665	3.511	7.8775
18796	2	F02679	3.13	1.486	0.102	1932-11-01	IPI:IPI00200145.1	1	K.KEES*EES*EDDM#GFGLFD.-	Rplp1	K.KEES*EES*EDDM#GFGLFD.-	37.364	4	1000	7	1000	0	0	0	0	0	0	0	0	1800	100	0.3146	0.1055	64.6	65.3	598600000	556400000	791.1	4.3991	3.5372	7.9363
18882	2	F02679	-0.01	1.823	0.128	1932-09-01	IPI:IPI00200145.1	1	K.KEES*EES*EDDM#GFGLFD.-	Rplp1	K.KEES*EES*EDDM#GFGLFD.-	30.998	4	1000	7	1000	0	0	0	0	0	0	0	0	1800	100	0.3146	0.1042	64.6	65.3	757600000	704800000	782.7	4.4464	3.5752	8.0215
19286	2	F02676	0.94	3.383	0.049	18/32	IPI:IPI00200145.1	1	K.KEES*EES*EDDMGFGLFD.-	Rplp1	K.KEES*EES*EDDMGFGLFD.-	100.037	4	1000	7	1000	0	0	0	0	0	0	0	0	2325	100	-0.0978	0.1037	61.6	61.5	282700000	263100000	2728.8	5.6644	6.9998	12.7
20165	2	F02681	2.45	1.916	0.105	1932-12-01	IPI:IPI00200145.1	1	K.KEES*EES*EDDM#GFGLFD.-	Rplp1	K.KEES*EES*EDDM#GFGLFD.-	51.463	4	1000	7	1000	0	0	0	0	0	0	0	0	1265	100	0.4468	0.103	72.8	72.9	138700000	129100000	743.7	3.527	2.3087	5.8356
18143	2	F02679	0.33	2.431	0.035	1932-10-01	IPI:IPI00200145.1	1	K.KEES*EES*EDDM#GFGLFD.-	Rplp1	K.KEES*EES*EDDM#GFGLFD.-	51.463	4	1000	7	1000	0	0	0	0	0	0	0	0	1711	100	-6.1067	0.1027	59.9	60.1	1346000000	1253000000	884.4	5.1012	3.9462	9.0473
24167	3	F02676	0.77	1.492	0.243	20/64	IPI:IPI00200145.1	1	K.KEES*EES*EDDM#GFGLFD.-	Rplp1	K.KEES*EES*EDDM#GFGLFD.-	30.336	4	1000	7	1000	0	0	0	0	0	0	0	0	2730	100	-0.404	0.0932	84.5	84.4	90910000	85220000	921.7	3.9551	5.2334	9.1885
19766	3	F02678	0.41	1.513	0.124	16/64	IPI:IPI00200145.1	1	K.KEES*EES*EDDM#GFGLFD.-	Rplp1	K.KEES*EES*EDDM#GFGLFD.-	16.719	4	1000	7	1000	0	0	0	0	0	0	0	0	2424	100	0.0309	0.0893	80.6	80.6	36660000	34460000	571.3	2.7962	2.737	5.5332
18161	3	F02670	0.91	3.525	0.121	24/60	IPI:IPI00200145.1	1	K.E]ES*EES*EDDM#GFGLFD.-	Rplp1	K.E]ES*EES*EDDM#GFGLFD.-	0.225	3	1000	6	1000	0	0	0	0	0	0	0	0	1074	7.4199	0.1706	0.0887	52.3	52.4	9687000000	9109000000	41998	11	9.8058	20.8
18157	3	F02670	0.95	2.837	0.009	23/60	IPI:IPI00200145.1	1	K.EES*EES*EDDM#GFGLFD.-	Rplp1	K.EES*EES*EDDM#GFGLFD.-	54.292	3	1000	6	1000	0	0	0	0	0	0	0	0	1074	7.6859	0.1706	0.0887	52.3	52.4	9687000000	9109000000	41998	11	9.8058	20.8
16777	2	F02677	1.64	3.06	0.091	15/32	IPI:IPI00200145.1	1	K.KEES*EES*EDDM#GFGLFD.-	Rplp1	K.KEES*EES*EDDM#GFGLFD.-	75.739	4	1000	7	1000	0	0	0	0	0	0	0	0	1742	100	-0.0743	0.088	53	53	18240000000	17160000000	1437.5	477.9	463.3	941.2
17951	2	F02677	1.45	2.269	0.207	1932-11-01	IPI:IPI00200145.1	1	K.KEES*EES*EDDM#GFGLFD.-	Rplp1	K.KEES*EES*EDDM#GFGLFD.-	44.193	4	1000	7	1000	0	0	0	0	0	0	0	0	1742	100	-0.0743	0.0866	53	53	18230000000	17170000000	971.1	707.4	685.8	1393.3
18203	3	F02671	0.35	3.054	0.044	18/60	IPI:IPI00200145.1	1	K.E]ES*EES*EDDM#GFGLFD.-	Rplp1	K.E]ES*EES*EDDM#GFGLFD.-	3.062	3	1000	6	1000	0	0	0	0	0	0	0	0	1445	11.5	-0.4527	0.0855	54.2	54.3	2457000000	2315000000	26010.4	10.2	13.9	24.1
16339	2	F02677	1.39	3.061	0.102	16/32	IPI:IPI00200145.1	1	K.KEES*EES*EDDM#GFGLFD.-	Rplp1	K.KEES*EES*EDDM#GFGLFD.-	103.433	4	1000	7	1000	0	0	0	0	0	0	0	0	1742	100	-0.0743	0.0845	53	53	17010000000	16040000000	1791.4	383.5	371.8	755.3
15993	2	F02677	0.79	3.293	0.067	17/32	IPI:IPI00200145.1	1	K.KEES*EES*EDDM#GFGLFD.-	Rplp1	K.KEES*EES*EDDM#GFGLFD.-	93.839	4	1000	7	1000	0	0	0	0	0	0	0	0	1742	100	-0.0743	0.0844	53	53	17010000000	16040000000	2025.8	339.1	328.8	667.9
16161	2	F02677	1.39	3.278	0.065	17/32	IPI:IPI00200145.1	1	K.KEES*EES*EDDM#GFGLFD.-	Rplp1	K.KEES*EES*EDDM#GFGLFD.-	168.22	4	1000	7	1000	0	0	0	0	0	0	0	0	1742	100	-0.0743	0.0844	53	53	17010000000	16040000000	1870.6	367.3	356	723.3
16064	2	F02677	0.98	2.917	0.106	14/32	IPI:IPI00200145.1	1	K.KEES*EES*EDDM#GFGLFD.-	Rplp1	K.KEES*EES*EDDM#GFGLFD.-	84.605	4	1000	7	1000	0	0	0	0	0	0	0	0	1742	100	-0.0743	0.0844	53	53	17010000000	16040000000	1938.6	354.4	343.6	697.9
15675	2	F02677	1.55	3.833	0.065	16/32	IPI:IPI00200145.1	1	K.KEES*EES*EDDM#GFGLFD.-	Rplp1	K.KEES*EES*EDDM#GFGLFD.-	145.275	4	1000	7	1000	0	0	0	0	0	0	0	0	1742	100	-0.0743	0.0843	53	53	17010000000	16040000000	2416.8	284.3	275.6	559.8
15697	2	F02677	1.48	3.726	0.059	16/32	IPI:IPI00200145.1	1	K.KEES*EES*EDDM#GFGLFD.-	Rplp1	K.KEES*EES*EDDM#GFGLFD.-	113.379	4	1000	7	1000	0	0	0	0	0	0	0	0	1742	100	-0.0743	0.0843	53	53	17010000000	16040000000	2392.9	287.1	278.3	565.4
15760	2	F02677	1.3	3.489	0.073	16/32	IPI:IPI00200145.1	1	K.KEES*EES*EDDM#GFGLFD.-	Rplp1	K.KEES*EES*EDDM#GFGLFD.-	123.671	4	1000	7	1000	0	0	0	0	0	0	0	0	1742	100	-0.0743	0.0843	53	53	17010000000	16040000000	2329.2	295	285.9	580.9
15404	2	F02677	1.85	3.679	0.127	18/32	IPI:IPI00200145.1	1	K.KEES*EES*EDDM#GFGLFD.-	Rplp1	K.KEES*EES*EDDM#GFGLFD.-	134.304	4	1000	7	1000	0	0	0	0	0	0	0	0	1742	6.032	-0.0743	0.0842	53	53	17010000000	16040000000	2789.1	246.3	238.8	485.1
18600	2	F02678	0.14	1.714	0.095	1932-11-01	IPI:IPI00200145.1	1	K.KEES*EES*EDDM#GFGLFD.-	Rplp1	K.KEES*EES*EDDM#GFGLFD.-	59.155	4	1000	7	1000	0	0	0	0	0	0	0	0	2265	100	0.2822	0.0808	72.2	72.7	852500000	806000000	674	5.1275	3.9697	9.0972
18613	2	F02678	-0.25	1.602	0.104	14/32	IPI:IPI00200145.1	1	K.KEES*EES*EDDM#GFGLFD.-	Rplp1	K.KEES*EES*EDDM#GFGLFD.-	37.364	4	1000	7	1000	0	0	0	0	0	0	0	0	2265	100	0.2822	0.0807	72.2	72.7	852200000	805800000	672.1	5.142	3.9809	9.1229
18006	2	F02679	-0.44	1.673	0.121	1932-11-01	IPI:IPI00200145.1	1	K.KEES*EES*EDDM#GFGLFD.-	Rplp1	K.KEES*EES*EDDM#GFGLFD.-	14.969	4	1000	7	1000	0	0	0	0	0	0	0	0	1711	100	-6.1067	0.0784	59.9	58.9	1353000000	1281000000	895.2	5.0398	3.9182	8.9581
20375	2	F02681	-2.59	1.53	0.045	14/32	IPI:IPI00200145.1	1	K.KEES*EES*EDDM#GFGLFD.-	Rplp1	K.KEES*EES*EDDM#GFGLFD.-	51.463	4	1000	7	1000	0	0	0	0	0	0	0	0	1269	100	-0.1539	0.0759	74.5	74.4	222700000	211300000	757.7	3.117	2.3105	5.4275
21532	3	F02679	-0.92	1.435	0.097	14/64	IPI:IPI00200145.1	1	K.KEES*EES*EDDM#GFGLFD.-	Rplp1	K.KEES*EES*EDDM#GFGLFD.-	12.995	4	1000	7	1000	0	0	0	0	0	0	0	0	1829	100	0.4487	0.0748	84.4	84.4	49660000	47150000	1004.1	2.9291	2.2512	5.1803
18348	2	F02672	0.94	3.507	0.031	18/32	IPI:IPI00200145.1	1	K.KEES*EESEDDMGFGLFD.-	Rplp1	K.KEESEES*EDDMGFGLFD.-	117.86	7	0	0	0	0	0	0	0	0	0	0	0	1727	100	-0.4914	0.0709	60.5	60.6	931000000	886300000	2211.4	15.2	21.9	37.1
18240	2	F02672	0.74	3.472	0.042	20/32	IPI:IPI00200145.1	1	K.KEESEES*EDDMGFGLFD.-	Rplp1	K.KEESEES*EDDMGFGLFD.-	221.315	7	13.38	0	0	0	0	0	0	0	0	0	0	1727	100	-0.4914	0.0708	60.5	60.6	931000000	886400000	2230.8	15.1	21.7	36.8
18306	2	F02672	0.61	3.04	0.052	14/32	IPI:IPI00200145.1	1	K.KEES*EESEDDMGFGLFD.-	Rplp1	K.KEESEES*EDDMGFGLFD.-	138.626	7	0	0	0	0	0	0	0	0	0	0	0	1727	100	-0.4914	0.0708	60.5	60.6	931000000	886400000	2222.9	15.1	21.8	36.9
19395	3	F02678	-0.18	1.371	0.03	16/64	IPI:IPI00200145.1	1	K.KEES*EES*EDDM#GFGLFD.-	Rplp1	K.KEES*EES*EDDM#GFGLFD.-	47.222	4	1000	7	1000	0	0	0	0	0	0	0	0	2420	100	-0.621	0.0703	78.1	78.1	9538000	9084000	610.6	1.9051	2.2885	4.1936	n.d.
15018	2	F02678	1.82	2.078	0.013	13/32	IPI:IPI00200145.1	1	K.KEES*EESEDDM#GFGLFD.-	Rplp1	K.KEESEES*EDDM#GFGLFD.-	55.899	7	13.38	0	0	0	0	0	0	0	0	0	0	2266	100	0.1113	0.0641	52.6	52.5	133000000	127200000	987.6	5.8044	6.0455	11.8
17559	2	F02680	2.26	4.029	0.008	16/32	IPI:IPI00200145.1	1	K.KEESEES*EDDM#GFGLFD.-	Rplp1	K.KEESEES*EDDM#GFGLFD.-	138.626	7	24.243	0	0	0	0	0	0	0	0	0	0	2318	100	0.1263	0.0502	52.4	52.4	191600000	185000000	2646	7.7253	5.7359	13.5
17536	2	F02680	1.6	3.131	0.047	18/32	IPI:IPI00200145.1	1	K.KEESEES*EDDM#GFGLFD.-	Rplp1	K.KEESEES*EDDM#GFGLFD.-	71.806	7	24.243	0	0	0	0	0	0	0	0	0	0	2318	100	0.1263	0.0502	52.4	52.4	191600000	185100000	2671	7.653	5.6822	13.3
20954	2	F02679	-0.58	1.468	0.165	1932-09-01	IPI:IPI00200145.1	1	K.KEES*EES*EDDM#GFGLFD.-	Rplp1	K.KEES*EES*EDDM#GFGLFD.-	25.122	4	1000	7	1000	0	0	0	0	0	0	0	0	1822	100	-0.0314	0.0424	80.7	80.6	125800000	122100000	751.9	2.9378	2.6934	5.6313
19954	2	F02680	0.25	3.103	0.039	1932-11-01	IPI:IPI00200145.1	1	K.KEES*EES*EDDMGFGLFD.-	Rplp1	K.KEES*EES*EDDMGFGLFD.-	81.709	4	1000	7	1000	0	0	0	0	0	0	0	0	2471	100	-0.297	0.0326	61.5	61.4	241400000	236000000	1107.5	4.6523	5.7156	10.4
19901	2	F02680	-0.18	2.37	0.036	1932-11-01	IPI:IPI00200145.1	1	K.KEES*EES*EDDMGFGLFD.-	Rplp1	K.KEES*EES*EDDMGFGLFD.-	42.426	4	1000	7	1000	0	0	0	0	0	0	0	0	2471	100	-0.297	0.0325	61.5	61.4	241400000	236000000	1117	4.6125	5.6668	10.3
21205	2	F02680	1.11	1.369	0.234	1932-11-01	IPI:IPI00200145.1	1	K.KEES*EES*EDDM#GFGLFD.-	Rplp1	K.KEES*EES*EDDM#GFGLFD.-	19.767	4	1000	7	1000	0	0	0	0	0	0	0	0	2496	100	-0.117	0.0292	70.4	70.3	117800000	115400000	744.1	2.7875	3.0014	5.7889
21161	2	F02680	-0.65	1.564	0.203	1932-09-01	IPI:IPI00200145.1	1	K.KEES*EES*EDDM#GFGLFD.-	Rplp1	K.KEES*EES*EDDM#GFGLFD.-	25.122	4	1000	7	1000	0	0	0	0	0	0	0	0	2496	100	-0.117	0.0286	70.4	70.3	117800000	115500000	749.7	2.7667	2.979	5.7456
18696	2	F02681	0	2.456	0.027	14/32	IPI:IPI00200145.1	1	K.KEES*EES*EDDMGFGLFD.-	Rplp1	K.KEES*EES*EDDMGFGLFD.-	23.956	4	1000	7	1000	0	0	0	0	0	0	0	0	1242	100	0.1865	0.0243	61.4	61.4	400000000	393300000	890.2	7.1738	7.1988	14.4
18688	2	F02681	-0.08	3.414	0.033	14/32	IPI:IPI00200145.1	1	K.KEES*EES*EDDMGFGLFD.-	Rplp1	K.KEES*EES*EDDMGFGLFD.-	140.78	4	1000	7	1000	0	0	0	0	0	0	0	0	1242	100	0.1865	0.0241	61.4	61.4	400000000	393300000	883.8	7.226	7.2512	14.5
18686	2	F02681	0.19	2.602	0.007	13/32	IPI:IPI00200145.1	1	K.KEES*EES*EDDMGFGLFD.-	Rplp1	K.KEES*EES*EDDMGFGLFD.-	56.956	4	1000	7	1000	0	0	0	0	0	0	0	0	1242	100	0.1865	0.0241	61.4	61.4	400000000	393300000	880.7	7.2514	7.2766	14.5
16561	2	F02676	1.47	3.902	0.069	20/32	IPI:IPI00200145.1	1	K.KEES*EES*EDDM#GFGLFD.-	Rplp1	K.KEES*EES*EDDM#GFGLFD.-	145.275	4	1000	7	1000	0	0	0	0	0	0	0	0	1813	4.7812	-0.128	0.0057	53.2	53.1	26070000000	25970000000	9808.2	111	111	222
20050	2	F02678	-0.13	1.617	0.139	1932-12-01	IPI:IPI00200145.1	1	K.KEES*EES*EDDM#GFGLFD.-	Rplp1	K.KEES*EES*EDDM#GFGLFD.-	44.193	4	1000	7	1000	0	0	0	0	0	0	0	0	2417	100	0.2442	0.0051	83	82.6	580300000	578300000	733.3	4.4126	3.7256	8.1381
16646	3	F02676	0.86	2.151	0.129	18/64	IPI:IPI00200145.1	1	K.KEES*EES*EDDM#GFGLFD.-	Rplp1	K.KEES*EES*EDDM#GFGLFD.-	74.147	4	1000	7	1000	0	0	0	0	0	0	0	0	1841	6.293	-0.2352	-0.0012	53.2	53.2	9921000000	9930000000	8500.3	49.9	57.8	107.7
19499	2	F02681	0.76	2.349	0.092	14/32	IPI:IPI00200145.1	1	K.KEES*EES*EDDM#GFGLFD.-	Rplp1	K.KEES*EES*EDDM#GFGLFD.-	84.605	4	1000	7	1000	0	0	0	0	0	0	0	0	1252	100	-0.112	-0.0036	67.3	67.2	65720000	65890000	815.4	3.3866	3.66	7.0466
20140	2	F02681	0.26	1.355	0.22	1932-12-01	IPI:IPI00200145.1	1	K.KEES*EES*EDDM#GFGLFD.-	Rplp1	K.KEES*EES*EDDM#GFGLFD.-	25.122	4	1000	7	1000	0	0	0	0	0	0	0	0	1265	100	0.532	-0.0055	72.8	72.9	116700000	117100000	785.4	3.3398	2.1862	5.526
20193	2	F02681	0.76	2.224	0.138	13/32	IPI:IPI00200145.1	1	K.KEES*EES*EDDM#GFGLFD.-	Rplp1	K.KEES*EES*EDDM#GFGLFD.-	44.193	4	1000	7	1000	0	0	0	0	0	0	0	0	1265	100	0.4468	-0.0293	72.8	72.9	125400000	128000000	703.1	3.7309	2.4422	6.1731
16584	3	F02678	-0.16	1.705	0.029	18/64	IPI:IPI00200145.1	1	K.KEES*EES*EDDM#GFGLFD.-	Rplp1	K.KEES*EES*EDDM#GFGLFD.-	30.336	4	1000	7	1000	0	0	0	0	0	0	0	0	2386	100	0.1831	-0.0294	59.2	59.2	22010000	22460000	566.8	2.7407	2.45	5.1907
18581	2	F02679	0.14	1.683	0.112	1932-12-01	IPI:IPI00200145.1	1	K.KEES*EES*EDDM#GFGLFD.-	Rplp1	K.KEES*EES*EDDM#GFGLFD.-	44.193	4	1000	7	1000	0	0	0	0	0	0	0	0	1800	100	-0.0134	-0.0343	63	63.3	732300000	749900000	817	3.459	3.6652	7.1241
20550	2	F02679	0	1.469	0.075	1932-10-01	IPI:IPI00200145.1	1	K.KEES*EES*EDDM#GFGLFD.-	Rplp1	K.KEES*EES*EDDM#GFGLFD.-	37.364	4	1000	7	1000	0	0	0	0	0	0	0	0	1819	100	-0.2904	-0.0394	77.5	77.5	28780000	29580000	863.9	1.9941	2.0409	4.0351
16948	2	F02678	0.81	2.101	0.009	1932-12-01	IPI:IPI00200145.1	1	K.KEES*EES*EDDMGFGLFD.-	Rplp1	K.KEES*EES*EDDMGFGLFD.-	90.697	4	1000	7	1000	0	0	0	0	0	0	0	0	2395	100	0.0358	-0.0709	61.5	61.6	130600000	137200000	691.3	3.9099	4.1047	8.0146
18710	2	F02681	-3.49	1.468	0.107	1932-08-01	IPI:IPI00200145.1	1	K.KEES*EES*EDDM#GFGLFD.-	Rplp1	K.KEES*EES*EDDM#GFGLFD.-	30.998	4	1000	7	1000	0	0	0	0	0	0	0	0	1184	100	6.7905	-0.0725	60.9	60.3	1550000000	1630000000	885.9	5.4569	4.0217	9.4786
15269	2	F02677	2.99	3.793	0.026	18/32	IPI:IPI00200145.1	1	K.KEESEES*EDDM#GFGLFD.-	Rplp1	K.KEESEES*EDDM#GFGLFD.-	117.86	7	37.54	0	0	0	0	0	0	0	0	0	0	1718	100	-0.5866	-0.0726	52.5	52.5	158800000	167000000	2966.6	3.4173	5.3212	8.7386
18909	2	F02681	2.83	2.479	0.036	1932-12-01	IPI:IPI00200145.1	1	K.KEES*EES*EDDM#GFGLFD.-	Rplp1	K.KEES*EES*EDDM#GFGLFD.-	30.998	4	1000	7	1000	0	0	0	0	0	0	0	0	1246	100	0.239	-0.0774	62.5	63.2	547400000	577600000	840.7	4.272	2.8404	7.1124
18144	2	F02673	-0.02	2.706	0.012	14/32	IPI:IPI00200145.1	1	K.KEESEES*EDDMGFGLFD.-	Rplp1	K.KEESEES*EDDMGFGLFD.-	98.407	7	5.085	0	0	0	0	0	0	0	0	0	0	1509	100	-0.2169	-0.0791	60.8	60.7	204100000	215600000	1482	4.8587	5.4233	10.3
22586	2	F02680	-0.17	1.895	0.084	1932-11-01	IPI:IPI00200145.1	1	K.KEES*EES*EDDM#GFGLFD.-	Rplp1	K.KEES*EES*EDDM#GFGLFD.-	51.463	4	1000	7	1000	0	0	0	0	0	0	0	0	2513	100	-0.0956	-0.0829	81.1	81	78720000	83380000	741.9	3.1274	3.3416	6.469
19900	2	F02679	-3.36	2.108	0.028	1932-11-01	IPI:IPI00200145.1	1	K.KEES*EES*EDDM#GFGLFD.-	Rplp1	K.KEES*EES*EDDM#GFGLFD.-	37.364	4	1000	7	1000	0	0	0	0	0	0	0	0	1813	100	-0.3451	-0.0926	72.7	72.6	83240000	88760000	803.1	2.4365	2.2862	4.7227
20687	2	F02678	2.97	1.495	0.17	1932-10-01	IPI:IPI00200145.1	1	K.KEES*EES*EDDM#GFGLFD.-	Rplp1	K.KEES*EES*EDDM#GFGLFD.-	25.122	4	1000	7	1000	0	0	0	0	0	0	0	0	2435	100	0.2074	-0.1017	85.9	86	28200000	30260000	987.7	2.087	1.9593	4.0463
16369	2	F02681	1.13	2.859	0.059	15/32	IPI:IPI00200145.1	1	K.KEESEES*EDDM#GFGLFD.-	Rplp1	K.KEESEES*EDDM#GFGLFD.-	71.806	7	24.243	0	0	0	0	0	0	0	0	0	0	1180	100	-0.2525	-0.1044	52.4	52.3	71840000	77230000	2196.1	4.5054	5.3672	9.8725
17800	2	F02677	0.87	3.491	0.037	15/32	IPI:IPI00200145.1	1	K.KEES*EES*EDDMGFGLFD.-	Rplp1	K.KEES*EES*EDDMGFGLFD.-	100.037	4	1000	7	1000	0	0	0	0	0	0	0	0	2002	100	-0.2837	-0.1061	61.5	61.5	216900000	233500000	988.7	6.0993	7.9681	14.1
17762	2	F02677	0.76	3.117	0.031	13/32	IPI:IPI00200145.1	1	K.KEES*EES*EDDMGFGLFD.-	Rplp1	K.KEES*EES*EDDMGFGLFD.-	100.037	4	1000	7	1000	0	0	0	0	0	0	0	0	2002	100	-0.2837	-0.1061	61.5	61.5	216900000	233500000	987.4	6.1076	7.979	14.1
17739	2	F02677	0.75	3.106	0.046	17/32	IPI:IPI00200145.1	1	K.KEES*EES*EDDMGFGLFD.-	Rplp1	K.KEES*EES*EDDMGFGLFD.-	73.082	4	1000	7	1000	0	0	0	0	0	0	0	0	2002	100	-0.2837	-0.1061	61.5	61.5	216900000	233500000	986	6.1157	7.9896	14.1
21049	2	F02679	-0.11	1.469	0.042	1932-09-01	IPI:IPI00200145.1	1	K.KEES*EES*EDDM#GFGLFD.-	Rplp1	K.KEES*EES*EDDM#GFGLFD.-	25.122	4	1000	7	1000	0	0	0	0	0	0	0	0	1823	100	-0.0689	-0.1131	81.2	81.2	88170000	95370000	762.7	2.784	2.5688	5.3528
18593	3	F02678	0.11	1.922	0.174	15/64	IPI:IPI00200145.1	1	K.KEES*EES*EDDM#GFGLFD.-	Rplp1	K.KEES*EES*EDDM#GFGLFD.-	20.864	4	1000	7	1000	0	0	0	0	0	0	0	0	2412	100	0.3772	-0.1149	72.9	72.9	8399000	9095000	554.5	2.5219	2.8138	5.3357	n.d.
21068	2	F02679	0.33	1.198	0.15	1932-10-01	IPI:IPI00200145.1	1	K.KEES*EES*EDDM#GFGLFD.-	Rplp1	K.KEES*EES*EDDM#GFGLFD.-	19.767	4	1000	7	1000	0	0	0	0	0	0	0	0	1823	100	-0.0689	-0.1257	81.2	81.2	78540000	85690000	783.8	2.7089	2.4995	5.2084
15794	2	F02673	2.15	4.229	0.037	20/32	IPI:IPI00200145.1	1	K.KEESEES*EDDM#GFGLFD.-	Rplp1	K.KEESEES*EDDM#GFGLFD.-	160.675	7	53.534	0	0	0	0	0	0	0	0	0	0	1463	17.1	-0.1261	-0.1259	52.5	52.6	9602000000	10480000000	3041.4	189.2	194.8	384
15374	2	F02683	1.76	3.432	0.007	18/32	IPI:IPI00200145.1	1	K.KEESEES*EDDM#GFGLFD.-	Rplp1	K.KEESEES*EDDM#GFGLFD.-	80.318	7	24.243	0	0	0	0	0	0	0	0	0	0	757	100	-0.0898	-0.1276	52.3	52.5	126300000	138000000	1416.3	4.7965	6.055	10.9
17503	2	F02671	3.22	4.056	0.031	16/32	IPI:IPI00200145.1	1	K.KEESEES*EDDM#GFGLFD.-	Rplp1	K.KEESEES*EDDM#GFGLFD.-	138.626	7	37.54	0	0	0	0	0	0	0	0	0	0	1409	5.0386	-0.2612	-0.13	52.8	52.7	21210000000	23210000000	45377.7	19.5	23.1	42.7
17586	2	F02671	3.23	3.909	0.035	21/32	IPI:IPI00200145.1	1	K.KEES*EESEDDM#GFGLFD.-	Rplp1	K.KEESEES*EDDM#GFGLFD.-	138.626	7	13.38	0	0	0	0	0	0	0	0	0	0	1409	2.5993	-0.2612	-0.13	52.8	52.7	21210000000	23210000000	45574.7	19.5	23	42.5
17743	2	F02671	4.14	3.7	0.023	18/32	IPI:IPI00200145.1	1	K.KEES*EESEDDM#GFGLFD.-	Rplp1	K.KEESEES*EDDM#GFGLFD.-	107.966	7	5.085	0	0	0	0	0	0	0	0	0	0	1409	28.4	-0.2612	-0.13	52.8	52.7	21210000000	23210000000	45682.4	19.4	23	42.4
17668	2	F02683	-0.17	2.217	0.079	14/32	IPI:IPI00200145.1	1	K.KEES*EES*EDDM#GFGLFD.-	Rplp1	K.KEES*EES*EDDM#GFGLFD.-	59.155	4	1000	7	1000	0	0	0	0	0	0	0	0	776	100	0.0254	-0.131	61.9	62.1	127800000	139900000	802.9	2.7378	3.1828	5.9206
15831	2	F02672	2.35	4.18	0.043	19/32	IPI:IPI00200145.1	1	K.KEESEES*EDDM#GFGLFD.-	Rplp1	K.KEESEES*EDDM#GFGLFD.-	128.081	7	24.243	0	0	0	0	0	0	0	0	0	0	1626	3.0033	-0.1584	-0.1374	52.5	52.5	41920000000	46110000000	5361.1	418.3	447.8	866.1
16071	2	F02672	2.9	3.63	0.017	20/32	IPI:IPI00200145.1	1	K.KEES*EESEDDM#GFGLFD.-	Rplp1	K.KEESEES*EDDM#GFGLFD.-	89.189	7	5.085	0	0	0	0	0	0	0	0	0	0	1626	100	-0.1584	-0.1375	52.5	52.5	41910000000	46100000000	5089.7	440.6	471.7	912.3
16191	2	F02672	4.32	3.568	0.013	16/32	IPI:IPI00200145.1	1	K.KEESEES*EDDM#GFGLFD.-	Rplp1	K.KEESEES*EDDM#GFGLFD.-	80.318	7	13.38	0	0	0	0	0	0	0	0	0	0	1626	100	-0.1584	-0.1375	52.5	52.5	41910000000	46100000000	4676.6	479.5	513.4	992.9
16508	2	F02672	3.42	3.304	0.011	15/32	IPI:IPI00200145.1	1	K.KEES*EESEDDM#GFGLFD.-	Rplp1	K.KEES*EESEDDM#GFGLFD.-	62.528	4	13.38	0	0	0	0	0	0	0	0	0	0	1626	100	-0.1584	-0.1377	52.5	52.5	41900000000	46100000000	3917.1	572.5	612.9	1185.4
21032	2	F02671	2.1	3.311	0.03	17/32	IPI:IPI00200145.1	1	K.KEES*EESEDDMGFGLFD.-	Rplp1	K.KEESEES*EDDMGFGLFD.-	172.173	7	5.085	0	0	0	0	0	0	0	0	0	0	1621	17.3	-0.2007	-0.1535	60.5	60.5	13770000000	15310000000	37371.1	10.3	10.8	21.1
14518	2	F02678	0.02	1.962	0.112	1932-12-01	IPI:IPI00200145.1	1	K.KEES*EES*EDDM#GFGLFD.-	Rplp1	K.KEES*EES*EDDM#GFGLFD.-	44.193	4	1000	7	1000	0	0	0	0	0	0	0	0	2205	100	-0.0422	-0.1796	50.8	50.9	18340000	20770000	1155.3	2.237	2.4505	4.6875
19033	2	F02681	-0.37	1.078	0.065	1932-09-01	IPI:IPI00200145.1	1	K.KEES*EES*EDDM#GFGLFD.-	Rplp1	K.KEES*EES*EDDM#GFGLFD.-	14.969	4	1000	7	1000	0	0	0	0	0	0	0	0	1246	100	-0.0951	-0.1948	63.4	63.8	293100000	335500000	885.1	2.94	3.8574	6.7974
20632	2	F02678	3.84	1.356	0.129	1932-06-01	IPI:IPI00200145.1	1	K.KEES*EES*EDDM#GFGLFD.-	Rplp1	K.KEES*EES*EDDM#GFGLFD.-	19.767	4	1000	7	1000	0	0	0	0	0	0	0	0	2431	100	-0.305	-0.2046	85.5	85.5	12440000	14330000	1232.9	0.9125	1.2515	2.164	n.d.
18801	2	F02681	0.59	2.83	0.181	14/32	IPI:IPI00200145.1	1	K.KEES*EES*EDDM#GFGLFD.-	Rplp1	K.KEES*EES*EDDM#GFGLFD.-	59.155	4	1000	7	1000	0	0	0	0	0	0	0	0	1246	100	6.7473	-0.2328	60.9	58.8	1542000000	1812000000	883.8	5.4701	5.1958	10.7
17971	2	F02679	-0.16	2.69	0.074	1932-12-01	IPI:IPI00200145.1	1	K.KEES*EES*EDDM#GFGLFD.-	Rplp1	K.KEES*EES*EDDM#GFGLFD.-	30.998	4	1000	7	1000	0	0	0	0	0	0	0	0	1711	100	0.0658	-0.2339	59.9	57.7	1316000000	1548000000	901.5	5.004	4.4116	9.4156
15963	3	F02673	1.66	2.049	0.039	19/64	IPI:IPI00200145.1	1	K.KEES*EESEDDM#GFGLFD.-	Rplp1	K.KEESEES*EDDM#GFGLFD.-	51.225	7	7.971	0	0	0	0	0	0	0	0	0	0	1469	100	-0.1729	-0.2392	52.5	52.5	3774000000	4454000000	2447.2	108.4	112.5	220.9
20143	3	F02678	-1.13	1.456	0.044	19/64	IPI:IPI00200145.1	1	K.KEES*EES*EDDM#GFGLFD.-	Rplp1	K.KEES*EES*EDDM#GFGLFD.-	25.41	4	1000	7	1000	0	0	0	0	0	0	0	0	2426	100	-0.0374	-0.2415	82.9	82.9	8582000	10150000	587.1	1.799	2.0668	3.8658	n.d.
18576	2	F02681	0.48	2.095	0.128	1932-11-01	IPI:IPI00200145.1	1	K.KEES*EES*EDDM#GFGLFD.-	Rplp1	K.KEES*EES*EDDM#GFGLFD.-	44.193	4	1000	7	1000	0	0	0	0	0	0	0	0	1184	100	0.1875	-0.2489	60.9	58.8	1532000000	1820000000	856.1	5.6469	5.3637	11
18973	2	F02681	-1.77	2.707	0.131	15/32	IPI:IPI00200145.1	1	K.KEES*EES*EDDM#GFGLFD.-	Rplp1	K.KEES*EES*EDDM#GFGLFD.-	75.739	4	1000	7	1000	0	0	0	0	0	0	0	0	1246	100	0.0709	-0.2686	63	63.2	295900000	356500000	850.3	2.8708	2.8083	5.6791
15579	2	F02678	1.03	1.112	0.01	2016-09-30	IPI:IPI00200145.1	1	K.E]ES*EES*EDDM#GFGLFD.-	Rplp1	K.E]ES*EES*EDDM#GFGLFD.-	0.915	3	1000	6	1000	0	0	0	0	0	0	0	0	2321	100	-0.3699	-0.2978	54.7	54.8	31660000	38920000	828.4	3.1646	3.1993	6.3639
15584	2	F02678	1.79	1.716	0.042	2016-09-30	IPI:IPI00200145.1	1	K.EES*EES*EDDM#GFGLFD.-	Rplp1	K.EES*EES*EDDM#GFGLFD.-	37.364	3	1000	6	1000	0	0	0	0	0	0	0	0	2321	100	-0.3699	-0.2981	54.7	54.8	31650000	38920000	826.2	3.1732	3.2079	6.3811
18033	2	F02670	1.1	2.426	0.069	15/30	IPI:IPI00200145.1	1	K.E]ES*EES*EDDM#GFGLFD.-	Rplp1	K.E]ES*EES*EDDM#GFGLFD.-	2.338	3	1000	6	1000	0	0	0	0	0	0	0	0	1069	12.5	-0.2453	-0.3489	52.1	52.1	5010000000	6380000000	54155	13.5	17.6	31.1
18614	2	F02671	0.87	1.886	0.079	2016-10-30	IPI:IPI00200145.1	1	K.E]ESEES*EDDM#GFGLFD.-	Rplp1	K.E]ESEES*EDDM#GFGLFD.-	10.77	6	5.085	0	0	0	0	0	0	0	0	0	0	1468	14.4	-0.4983	-0.448	55.1	55.2	3926000000	5356000000	32759.5	6.3334	8.9464	15.3
19401	2	F02670	1.67	2.935	0.043	14/30	IPI:IPI00200145.1	1	K.E]ESEES*EDDM#GFGLFD.-	Rplp1	K.E]ESEES*EDDM#GFGLFD.-	7.217	6	5.085	0	0	0	0	0	0	0	0	0	0	1125	6.8015	-0.2597	-0.478	54.9	54.9	15910000000	22160000000	52048.7	13.1	15.1	28.2
22809	2	F02675	2.19	1.613	0.288	1932-11-01	IPI:IPI00200145.1	1	K.KEES*EES*EDDM#GFGLFD.-	Rplp1	K.KEES*EES*EDDM#GFGLFD.-	25.122	4	1000	7	1000	0	0	0	0	0	0	0	0	845	100	0.5367	-0.4845	88.3	88.2	108800000	152300000	435.2	2.6343	3.5534	6.1877
19267	2	F02670	1.49	2.75	0.035	14/30	IPI:IPI00200145.1	1	K.E]ESEES*EDDM#GFGLFD.-	Rplp1	K.E]ESEES*EDDM#GFGLFD.-	4.359	6	0	0	0	0	0	0	0	0	0	0	0	1125	13.2	-0.2597	-0.4977	54.9	54.9	15230000000	21510000000	52553.6	13	15	28
18676	2	F02670	5.97	3.761	0.011	15/32	IPI:IPI00200145.1	1	K.KEESEES*EDDM#GFGLFD.-	Rplp1	K.KEESEES*EDDM#GFGLFD.-	80.318	7	0	0	0	0	0	0	0	0	0	0	0	1086	4.3707	-0.2381	-0.5317	53.5	53.4	11700000000	16910000000	62765.8	9.2645	8.5314	17.8
18634	2	F02670	6.75	3.172	0.018	14/32	IPI:IPI00200145.1	1	K.KEES*EESEDDM#GFGLFD.-	Rplp1	K.KEES*EESEDDM#GFGLFD.-	70.563	4	5.085	0	0	0	0	0	0	0	0	0	0	1086	3.4549	-0.2381	-0.5317	53.5	53.4	11700000000	16910000000	62600.9	9.2889	8.5539	17.8
21021	2	F02680	0.03	2.488	0.183	16/32	IPI:IPI00200145.1	1	K.KEES*EES*EDDM#GFGLFD.-	Rplp1	K.KEES*EES*EDDM#GFGLFD.-	59.155	4	1000	7	1000	0	0	0	0	0	0	0	0	2492	100	0.2065	-0.5687	69	69	10380000	15400000	816.4	2.1252	2.9394	5.0646	n.d.
21841	2	F02680	1.04	2.045	0.149	16/32	IPI:IPI00200145.1	1	K.KEES*EES*EDDM#GFGLFD.-	Rplp1	K.KEES*EES*EDDM#GFGLFD.-	67.252	4	1000	7	1000	0	0	0	0	0	0	0	0	2505	100	-0.0182	-0.6074	75.3	75.2	27880000	42480000	777.8	2.0698	3.056	5.1258
18363	2	F02681	0.63	2.45	0.162	14/32	IPI:IPI00200145.1	1	K.KEES*EES*EDDM#GFGLFD.-	Rplp1	K.KEES*EES*EDDM#GFGLFD.-	30.998	4	1000	7	1000	0	0	0	0	0	0	0	0	1184	100	0.1509	-3.0569	60.9	53	1619000000	13470000000	962.3	5.024	461.7	466.8
18433	2	F02681	0.43	2.45	0.11	13/32	IPI:IPI00200145.1	1	K.KEES*EES*EDDM#GFGLFD.-	Rplp1	K.KEES*EES*EDDM#GFGLFD.-	59.155	4	1000	7	1000	0	0	0	0	0	0	0	0	1184	100	0.1509	-3.0783	60.9	53	1595000000	13470000000	925.3	5.2246	480.2	485.4
18528	2	F02681	0.85	1.799	0.108	1932-10-01	IPI:IPI00200145.1	1	K.KEES*EES*EDDM#GFGLFD.-	Rplp1	K.KEES*EES*EDDM#GFGLFD.-	30.998	4	1000	7	1000	0	0	0	0	0	0	0	0	1184	100	0.1509	-3.1103	60.9	53	1560000000	13470000000	870.9	5.5508	510.2	515.7
19751	2	F02680	0.01	1.842	0.122	1932-12-01	IPI:IPI00200145.1	1	K.KEES*EES*EDDM#GFGLFD.-	Rplp1	K.KEES*EES*EDDM#GFGLFD.-	30.998	4	1000	7	1000	0	0	0	0	0	0	0	0	2326	100	0.2351	-3.884	60.1	53	862600000	12740000000	1036.3	4.0361	537.2	541.2
19702	2	F02680	0.67	1.945	0.129	13/32	IPI:IPI00200145.1	1	K.KEES*EES*EDDM#GFGLFD.-	Rplp1	K.KEES*EES*EDDM#GFGLFD.-	25.122	4	1000	7	1000	0	0	0	0	0	0	0	0	2326	100	0.2351	-3.8991	60.1	53	853600000	12730000000	1019.8	4.1014	545.9	550
19587	2	F02680	-0.46	2.107	0.093	1932-11-01	IPI:IPI00200145.1	1	K.KEES*EES*EDDM#GFGLFD.-	Rplp1	K.KEES*EES*EDDM#GFGLFD.-	44.193	4	1000	7	1000	0	0	0	0	0	0	0	0	2326	100	0.0994	-4.0521	60.1	53	896500000	14870000000	1056.6	3.9586	526.9	530.8
19640	2	F02680	1.11	2.281	0.13	13/32	IPI:IPI00200145.1	1	K.KEES*EES*EDDM#GFGLFD.-	Rplp1	K.KEES*EES*EDDM#GFGLFD.-	44.193	4	1000	7	1000	0	0	0	0	0	0	0	0	2326	100	0.0994	-4.0641	60.1	53	889100000	14870000000	1043.4	4.0085	533.5	537.5
19496	2	F02680	1.49	2.269	0.081	13/32	IPI:IPI00200145.1	1	K.KEES*EES*EDDM#GFGLFD.-	Rplp1	K.KEES*EES*EDDM#GFGLFD.-	59.155	4	1000	7	1000	0	0	0	0	0	0	0	0	2326	100	0.0994	-4.3224	0	53	743400000	14870000000	1090.6	0	510.4	510.4
17233	2	F02683	0.76	2.313	0.176	13/32	IPI:IPI00200145.1	1	K.KEES*EES*EDDM#GFGLFD.-	Rplp1	K.KEES*EES*EDDM#GFGLFD.-	67.252	4	1000	7	1000	0	0	0	0	0	0	0	0	761	100	0.0694	-4.3694	59.6	53	653300000	13500000000	829.8	1.5386	287	288.5
21288	2	F02670	5.73	3.106	0.263	17/38	IPI:IPI00200147.1	0	K.VEAKEES*EES*DEDMGFGLFD.-	Arbp	K.VEAKEES*EES*DEDMGFGLFD.-	128.081	7	1000	10	1000	0	0	0	0	0	0	0	0	1232	31.2	6.4965	5.327	60.8	59.5	650800000000	16210000000	60651.9	331	2.7383	333.7
13482	3	F02670	-14.63	1.876	0.248	18/76	IPI:IPI00200147.1	0	K.V]EAK@EES*EES*DEDM#GFGLFD.-	Arbp	K.V]EAK@EES*EES*DEDM#GFGLFD.-	2.12	7	1000	10	1000	0	0	0	0	0	0	0	0	697	11.8	0.4208	1.7851	41.7	41.7	3994000000	1159000000	42344.1	6.6714	2.2481	8.9195
29197	3	F02670	2.55	2.118	0.2	21/76	IPI:IPI00200147.1	0	K.V]EAK@EES*EES*DEDM#GFGLFD.-	Arbp	K.V]EAK@EES*EES*DEDM#GFGLFD.-	1.074	7	1000	10	1000	0	0	0	0	0	0	0	0	1451	100	0.2366	1.0842	84.7	76.6	32770000000	15460000000	8963.2	18	7.5641	25.6
29041	3	F02670	1.3	1.864	0.263	22/76	IPI:IPI00200147.1	0	K.V]EAK@EES*EES*DEDM#GFGLFD.-	Arbp	K.V]EAK@EES*EES*DEDM#GFGLFD.-	5.587	7	1000	10	1000	0	0	0	0	0	0	0	0	1451	100	1.4672	1.0493	84.7	76.6	32800000000	15850000000	9533.4	16.9	7.1117	24
28998	3	F02670	2.03	2.123	0.085	20/76	IPI:IPI00200147.1	0	K.VEAKEES*EES*DEDM#GFGLFD.-	Arbp	K.VEAKEES*EES*DEDM#GFGLFD.-	41.905	7	1000	10	1000	0	0	0	0	0	0	0	0	1451	100	1.4672	1.0412	84.7	76.6	32460000000	15770000000	9769.3	16.5	6.94	23.4
29173	3	F02670	1.54	1.683	0.056	17/76	IPI:IPI00200147.1	0	K.VEAKEES*EES*DEDM#GFGLFD.-	Arbp	K.VEAKEES*EES*DEDM#GFGLFD.-	41.905	7	1000	10	1000	0	0	0	0	0	0	0	0	1451	96.1	0.2366	1.0149	84.7	76.6	32780000000	16220000000	9100.8	17.7	7.4497	25.2
29311	3	F02670	1.89	1.551	0.029	18/76	IPI:IPI00200147.1	0	K.VEAKEES*EES*DEDM#GFGLFD.-	Arbp	K.VEAKEES*EES*DEDM#GFGLFD.-	36.431	7	1000	10	1000	0	0	0	0	0	0	0	0	1451	100	0.2366	0.952	84.7	76.6	32750000000	16930000000	8523.6	18.9	7.9542	26.9
29265	3	F02670	3.91	2.774	0.365	20/76	IPI:IPI00200147.1	0	K.VEAKEES*EES*DEDM#GFGLFD.-	Arbp	K.VEAKEES*EES*DEDM#GFGLFD.-	66.777	7	1000	10	1000	0	0	0	0	0	0	0	0	1451	100	0.2366	0.945	84.7	76.6	32750000000	17010000000	8663.7	18.6	7.8256	26.4
32342	3	F02670	1.78	1.548	0.093	18/76	IPI:IPI00200147.1	0	K.VEAKEES*EES*DEDM#GFGLFD.-	Arbp	K.VEAKEES*EES*DEDM#GFGLFD.-	31.279	7	1000	10	1000	0	0	0	0	0	0	0	0	1451	100	0.2366	0.8135	84.7	84.7	32800000000	18660000000	429.7	375.2	326.2	701.5
22745	2	F02670	0.61	2.79	0.423	1938-11-01	IPI:IPI00200147.1	0	K.V]EAK@EES*EES*DEDM#GFGLFD.-	Arbp	K.V]EAK@EES*EES*DEDM#GFGLFD.-	2.142	7	1000	10	1000	0	0	0	0	0	0	0	0	1295	27.6	1.7124	0.7887	62.8	62.8	1117000000	646400000	57736.8	2.833	1.0209	3.8539	(L) n.d.
31454	3	F02670	1.94	2.3	0.24	21/76	IPI:IPI00200147.1	0	K.VEAKEES*EES*DEDM#GFGLFD.-	Arbp	K.VEAKEES*EES*DEDM#GFGLFD.-	73.688	7	1000	10	1000	0	0	0	0	0	0	0	0	1451	100	0.2366	0.7158	84.7	84.7	32950000000	20060000000	4210.2	38.3	33.3	71.6
31345	3	F02670	2.11	2.63	0.389	23/76	IPI:IPI00200147.1	0	K.VEAKEES*EES*DEDM#GFGLFD.-	Arbp	K.VEAKEES*EES*DEDM#GFGLFD.-	53.768	7	1000	10	1000	0	0	0	0	0	0	0	0	1451	100	0.2366	0.6932	84.7	84.7	33010000000	20420000000	5085	31.7	27.6	59.3
24768	3	F02670	0.44	1.92	0.167	22/76	IPI:IPI00200147.1	0	K.VEAKEES*EES*DEDMGFGLFD.-	Arbp	K.VEAKEES*EES*DEDMGFGLFD.-	59.342	7	1000	10	1000	0	0	0	0	0	0	0	0	1372	32.1	0.8241	0.6929	67.5	67.6	1833000000	1134000000	31116	3.5749	2.4834	6.0583
31303	3	F02670	1.84	1.878	0.13	18/76	IPI:IPI00200147.1	0	K.VEAKEES*EES*DEDM#GFGLFD.-	Arbp	K.VEAKEES*EES*DEDM#GFGLFD.-	47.688	7	1000	10	1000	0	0	0	0	0	0	0	0	1451	100	0.2366	0.689	84.7	84.7	32820000000	20360000000	5463.2	29.5	25.7	55.2
28930	5	F02670	2.04	3.118	0.029	65/400	IPI:IPI00200147.1	0	K.AFLADPSAFAAAAPVAAATTAAPAAAAAPAKVEAKEES*EES*DEDM#GFGLFD.-	Arbp	K.AFLADPSAFAAAAPVAAAT*T*AAPAAAAAPAKVEAKEESEESDEDM#GFGLFD.-	12.529	19	2.226	20	2.226	0	0	0	0	0	0	0	0	1435	1.8423	0.2715	0.6876	73.1	73.1	2100000000000	1304000000000	14556.5	1844.8	1142.5	2987.4
27994	5	F02670	1.13	2.886	0.155	66/400	IPI:IPI00200147.1	0	K.AFLADPSAFAAAAPVAAATTAAPAAAAAPAKVEAKEES*EES*DEDM#GFGLFD.-	Arbp	K.AFLADPSAFAAAAPVAAAT*T*AAPAAAAAPAKVEAKEESEESDEDM#GFGLFD.-	12.529	19	3.408	20	3.408	0	0	0	0	0	0	0	0	1435	0.8374	0.2715	0.6876	73.1	73.1	2100000000000	1304000000000	28311.8	948.5	587.4	1536
30234	5	F02670	1.97	3.472	0.158	62/400	IPI:IPI00200147.1	0	K.AFLADPSAFAAAAPVAAATTAAPAAAAAPAKVEAKEES*EES*DEDM#GFGLFD.-	Arbp	K.AFLADPSAFAAAAPVAAATT*AAPAAAAAPAKVEAKEESEES*DEDM#GFGLFD.-	25.495	20	12.092	41	1.383	0	0	0	0	0	0	0	0	1435	2.7388	0.2715	0.6875	73.1	73.1	2100000000000	1304000000000	9195.8	2920.3	1808.6	4728.9
27661	5	F02670	1.7	3.463	0.324	67/400	IPI:IPI00200147.1	0	K.AFLADPSAFAAAAPVAAATTAAPAAAAAPAKVEAKEES*EES*DEDM#GFGLFD.-	Arbp	K.AFLADPSAFAAAAPVAAATTAAPAAAAAPAKVEAKEES*EES*DEDM#GFGLFD.-	30.946	38	8.498	41	13.516	0	0	0	0	0	0	0	0	1435	0.6072	0.2715	0.6875	73.1	73.1	2100000000000	1304000000000	33112	811	502.3	1313.3
29273	5	F02670	2.25	3.379	0.231	60/400	IPI:IPI00200147.1	0	K.AFLADPSAFAAAAPVAAATTAAPAAAAAPAKVEAKEES*EES*DEDM#GFGLFD.-	Arbp	K.AFLADPSAFAAAAPVAAATTAAPAAAAAPAKVEAKEES*EES*DEDM#GFGLFD.-	33.859	38	3.248	41	3.248	0	0	0	0	0	0	0	0	1435	2.1132	0.2715	0.6875	73.1	73.1	2100000000000	1304000000000	12520.2	2144.9	1328.4	3473.3
29917	5	F02670	1.77	2.986	0.135	64/400	IPI:IPI00200147.1	0	K.AFLADPSAFAAAAPVAAATTAAPAAAAAPAKVEAKEES*EES*DEDM#GFGLFD.-	Arbp	K.AFLADPSAFAAAAPVAAATTAAPAAAAAPAKVEAKEES*EES*DEDM#GFGLFD.-	50.201	38	6.237	41	7.401	0	0	0	0	0	0	0	0	1435	3.3062	0.2715	0.6875	73.1	73.1	2100000000000	1304000000000	9975.4	2692.1	1667.3	4359.3
30542	5	F02670	2.52	2.759	0.047	54/400	IPI:IPI00200147.1	0	K.AFLADPSAFAAAAPVAAATTAAPAAAAAPAKVEAKEES*EES*DEDM#GFGLFD.-	Arbp	K.AFLADPSAFAAAAPVAAATTAAPAAAAAPAKVEAKEES*EES*DEDM#GFGLFD.-	18.281	38	2.834	41	6.441	0	0	0	0	0	0	0	0	1435	2.7282	0.2715	0.6875	73.1	73.1	2100000000000	1304000000000	11793.8	2277	1410.2	3687.2
29603	5	F02670	2.13	2.716	0.096	64/400	IPI:IPI00200147.1	0	K.AFLADPSAFAAAAPVAAATTAAPAAAAAPAKVEAKEES*EES*DEDM#GFGLFD.-	Arbp	K.AFLADPSAFAAAAPVAAATTAAPAAAAAPAKVEAKEES*EES*DEDM#GFGLFD.-	33.859	38	8.498	41	7.401	0	0	0	0	0	0	0	0	1435	2.6628	0.2715	0.6875	73.1	73.1	2100000000000	1304000000000	11223.6	2392.7	1481.8	3874.5
31888	5	F02670	1.98	3.211	0.114	62/400	IPI:IPI00200147.1	0	K.AFLADPSAFAAAAPVAAATTAAPAAAAAPAKVEAKEES*EES*DEDM#GFGLFD.-	Arbp	K.AFLADPSAFAAAAPVAAATT*AAPAAAAAPAKVEAKEES*EESDEDM#GFGLFD.-	7.524	20	9.662	38	14.223	0	0	0	0	0	0	0	0	1435	16.3	0.2715	0.6874	73.1	73.1	2099000000000	1304000000000	2606	10304.7	6381.9	16686.6
27261	5	F02670	1.69	3.152	0.065	63/400	IPI:IPI00200147.1	0	K.AFLADPSAFAAAAPVAAATTAAPAAAAAPAKVEAKEES*EES*DEDM#GFGLFD.-	Arbp	K.AFLADPSAFAAAAPVAAATT*AAPAAAAAPAKVEAKEES*EESDEDM#GFGLFD.-	16.143	20	4.54	38	4.416	0	0	0	0	0	0	0	0	1435	0.3121	0.2715	0.6865	73.1	73.1	2101000000000	1305000000000	49889.6	538.3	333.4	871.6
32417	3	F02670	1.68	1.96	0.145	22/76	IPI:IPI00200147.1	0	K.V]EAK@EES*EES*DEDM#GFGLFD.-	Arbp	K.V]EAK@EES*EES*DEDM#GFGLFD.-	14.191	7	1000	10	1000	0	0	0	0	0	0	0	0	1451	100	0.2366	0.6862	84.7	84.7	32790000000	20380000000	373.2	432	375.6	807.5
19973	4	F02675	-0.09	4.274	0.43	48/300	IPI:IPI00200147.1	0	K.AFLADPSAFAAAAPVAAATTAAPAAAAAPAKVEAKEES*EES*DEDM#GFGLFD.-	Arbp	K.AFLADPSAFAAAAPVAAATTAAPAAAAAPAKVEAKEES*EES*DEDM#GFGLFD.-	81.631	38	36.744	41	24.732	0	0	0	0	0	0	0	0	809	98	0.5522	0.6831	73	73.1	386300000	240600000	944.7	7.8599	5.4582	13.3
32227	3	F02670	1.4	2.334	0.103	21/76	IPI:IPI00200147.1	0	K.VEAKEES*EES*DEDM#GFGLFD.-	Arbp	K.VEAKEES*EES*DEDM#GFGLFD.-	31.279	7	1000	10	1000	0	0	0	0	0	0	0	0	1451	100	0.2366	0.6795	84.7	84.7	32810000000	20480000000	742.3	217.2	188.8	406
32156	3	F02670	1.36	3.032	0.503	26/76	IPI:IPI00200147.1	0	K.V]EAK@EES*EES*DEDM#GFGLFD.-	Arbp	K.V]EAK@EES*EES*DEDM#GFGLFD.-	10.889	7	1000	10	1000	0	0	0	0	0	0	0	0	1451	100	0.2366	0.6758	84.7	84.7	32810000000	20540000000	945.4	170.5	148.3	318.8
32117	3	F02670	1.24	2.186	0.331	22/76	IPI:IPI00200147.1	0	K.VEAKEES*EES*DEDM#GFGLFD.-	Arbp	K.VEAKEES*EES*DEDM#GFGLFD.-	36.431	7	1000	10	1000	0	0	0	0	0	0	0	0	1451	100	0.2366	0.6742	84.7	84.7	32820000000	20560000000	1032.6	156.1	135.7	291.9
32049	3	F02670	1.4	2.715	0.37	24/76	IPI:IPI00200147.1	0	K.VEAKEES*EES*DEDM#GFGLFD.-	Arbp	K.VEAKEES*EES*DEDM#GFGLFD.-	47.688	7	1000	10	1000	0	0	0	0	0	0	0	0	1451	100	0.2366	0.6709	84.7	84.7	32820000000	20620000000	1220.2	132.1	114.9	247
31266	3	F02670	1.6	2.236	0.315	20/76	IPI:IPI00200147.1	0	K.V]EAK@EES*EES*DEDM#GFGLFD.-	Arbp	K.V]EAK@EES*EES*DEDM#GFGLFD.-	3.62	7	1000	10	1000	0	0	0	0	0	0	0	0	1451	67.6	0.2366	0.6703	84.7	84.7	32840000000	20640000000	5899.7	27.3	23.8	51.1
31185	3	F02670	2.22	3.438	0.578	28/76	IPI:IPI00200147.1	0	K.V]EAK@EES*EES*DEDM#GFGLFD.-	Arbp	K.V]EAK@EES*EES*DEDM#GFGLFD.-	3.62	7	1000	10	1000	0	0	0	0	0	0	0	0	1451	100	0.2366	0.6681	84.7	84.7	32900000000	20710000000	6896.3	23.4	20.3	43.7
31931	3	F02670	1.46	2.612	0.43	22/76	IPI:IPI00200147.1	0	K.VEAKEES*EES*DEDM#GFGLFD.-	Arbp	K.VEAKEES*EES*DEDM#GFGLFD.-	73.688	7	1000	10	1000	0	0	0	0	0	0	0	0	1451	100	0.2366	0.6643	84.7	84.7	32840000000	20720000000	1590.7	101.4	88.1	189.5
31868	3	F02670	1.25	2.384	0.44	23/76	IPI:IPI00200147.1	0	K.V]EAK@EES*EES*DEDM#GFGLFD.-	Arbp	K.V]EAK@EES*EES*DEDM#GFGLFD.-	5.587	7	1000	10	1000	0	0	0	0	0	0	0	0	1451	91.5	0.2366	0.6606	84.7	84.7	32850000000	20780000000	1798.9	89.6	77.9	167.5
27808	4	F02670	-0.14	3.61	0.252	45/300	IPI:IPI00200147.1	0	K.AFLADPSAFAAAAPVAAATTAAPAAAAAPAKVEAKEES*EES*DEDM#GFGLFD.-	Arbp	K.AFLADPSAFAAAAPVAAATTAAPAAAAAPAKVEAKEES*EES*DEDM#GFGLFD.-	25.655	38	6.446	41	3.213	0	0	0	0	0	0	0	0	1436	1.3357	0.5786	0.6517	73.1	73.1	1411000000000	897900000000	34582.5	597.3	328.9	926.1
31645	3	F02670	1.34	1.559	0.034	18/76	IPI:IPI00200147.1	0	K.VEAKEES*EES*DEDM#GFGLFD.-	Arbp	K.VEAKEES*EES*DEDM#GFGLFD.-	26.462	7	1000	10	1000	0	0	0	0	0	0	0	0	1451	67.7	0.2366	0.6414	84.7	84.7	32890000000	21080000000	2891.2	55.8	48.5	104.2
31571	3	F02670	1.06	2.543	0.288	23/76	IPI:IPI00200147.1	0	K.V]EAK@EES*EES*DEDM#GFGLFD.-	Arbp	K.V]EAK@EES*EES*DEDM#GFGLFD.-	8.015	7	1000	10	1000	0	0	0	0	0	0	0	0	1451	80.8	0.2366	0.6345	84.7	84.7	32910000000	21200000000	3280.1	49.2	42.7	91.9
31425	3	F02670	1.58	1.996	0.088	22/76	IPI:IPI00200147.1	0	K.V]EAK@EES*EES*DEDM#GFGLFD.-	Arbp	K.V]EAK@EES*EES*DEDM#GFGLFD.-	8.015	7	1000	10	1000	0	0	0	0	0	0	0	0	1451	72.1	0.2366	0.6147	84.7	84.7	32960000000	21530000000	4355.9	37	32.2	69.2
30523	3	F02670	4.26	2.063	0.205	19/76	IPI:IPI00200147.1	0	K.VEAKEES*EES*DEDM#GFGLFD.-	Arbp	K.VEAKEES*EES*DEDM#GFGLFD.-	41.905	7	1000	10	1000	0	0	0	0	0	0	0	0	1451	100	0.2366	0.6114	84.7	84.7	32680000000	21390000000	6941.2	23.2	20.2	43.4
21752	4	F02672	0.3	4.716	0.316	43/300	IPI:IPI00200147.1	0	K.AFLADPSAFAAAAPVAAATTAAPAAAAAPAKVEAKEES*EES*DEDM#GFGLFD.-	Arbp	K.AFLADPSAFAAAAPVAAAT*T*AAPAAAAAPAKVEAKEESEESDEDM#GFGLFD.-	55.096	19	9.716	20	15.667	0	0	0	0	0	0	0	0	1780	100	0.3572	0.6099	72.9	72.9	5738000000	3760000000	1636.5	75.7	50.4	126.1
30673	3	F02670	0.72	3.461	0.523	26/76	IPI:IPI00200147.1	0	K.VEAKEES*EES*DEDM#GFGLFD.-	Arbp	K.VEAKEES*EES*DEDM#GFGLFD.-	95.954	7	1000	10	1000	0	0	0	0	0	0	0	0	1451	78.1	0.2366	0.6094	84.7	84.7	32780000000	21490000000	9150.2	17.6	15.3	32.9
32240	4	F02670	1.67	2.504	0.218	41/300	IPI:IPI00200147.1	0	K.AFLADPSAFAAAAPVAAATTAAPAAAAAPAKVEAKEES*EES*DEDM#GFGLFD.-	Arbp	K.AFLADPSAFAAAAPVAAATTAAPAAAAAPAKVEAKEES*EES*DEDM#GFGLFD.-	28.705	38	11.808	41	11.808	0	0	0	0	0	0	0	0	1436	100	0.5786	0.6081	73.1	73.1	1409000000000	924600000000	1194.9	17285.6	9517.5	26803.1
29221	4	F02670	1.09	4.288	0.252	48/300	IPI:IPI00200147.1	0	K.AFLADPSAFAAAAPVAAATTAAPAAAAAPAKVEAKEES*EES*DEDM#GFGLFD.-	Arbp	K.AFLADPSAFAAAAPVAAATT*AAPAAAAAPAKVEAKEES*EESDEDM#GFGLFD.-	38.792	20	0.365	38	1.354	0	0	0	0	0	0	0	0	1436	3.1307	0.5786	0.608	73.1	73.1	1409000000000	924500000000	16533.3	1249.3	687.9	1937.2
30578	4	F02670	0.91	3.878	0.229	47/300	IPI:IPI00200147.1	0	K.AFLADPSAFAAAAPVAAATTAAPAAAAAPAKVEAKEES*EES*DEDM#GFGLFD.-	Arbp	K.AFLADPSAFAAAAPVAAAT*T*AAPAAAAAPAKVEAKEESEESDEDM#GFGLFD.-	29.226	19	6.767	20	6.767	0	0	0	0	0	0	0	0	1436	4.6388	0.5786	0.608	73.1	73.1	1409000000000	924400000000	14645.7	1410.3	776.5	2186.8
31607	4	F02670	1.2	3.36	0.137	41/300	IPI:IPI00200147.1	0	K.AFLADPSAFAAAAPVAAATTAAPAAAAAPAKVEAKEES*EES*DEDM#GFGLFD.-	Arbp	K.AFLADPSAFAAAAPVAAATTAAPAAAAAPAKVEAKEES*EES*DEDM#GFGLFD.-	28.705	38	8.923	41	8.923	0	0	0	0	0	0	0	0	1436	9.1762	0.5786	0.608	73.1	73.1	1409000000000	924700000000	5100.9	4049.3	2229.6	6278.9
29919	4	F02670	-1.52	3.201	0.103	41/300	IPI:IPI00200147.1	0	K.AFLADPSAFAAAAPVAAATTAAPAAAAAPAKVEAKEES*EES*DEDM#GFGLFD.-	Arbp	K.AFLADPSAFAAAAPVAAATT*AAPAAAAAPAKVEAKEES*EESDEDM#GFGLFD.-	22.767	20	5.75	38	6.454	0	0	0	0	0	0	0	0	1436	6.1253	0.5786	0.608	73.1	73.1	1409000000000	924300000000	11836.9	1745	960.8	2705.7
30801	4	F02670	0.82	4.633	0.254	48/300	IPI:IPI00200147.1	0	K.AFLADPSAFAAAAPVAAATTAAPAAAAAPAKVEAKEES*EES*DEDM#GFGLFD.-	Arbp	K.AFLADPSAFAAAAPVAAATTAAPAAAAAPAKVEAKEES*EES*DEDM#GFGLFD.-	42.456	38	22.739	41	22.739	0	0	0	0	0	0	0	0	1436	8.959	0.5786	0.6079	73.1	73.1	1409000000000	924700000000	19253.9	1072.8	590.7	1663.4
30927	4	F02670	1.15	4.206	0.402	49/300	IPI:IPI00200147.1	0	K.AFLADPSAFAAAAPVAAATTAAPAAAAAPAKVEAKEES*EES*DEDM#GFGLFD.-	Arbp	K.AFLADPSAFAAAAPVAAATTAAPAAAAAPAKVEAKEES*EES*DEDM#GFGLFD.-	38.792	38	22.108	41	16.587	0	0	0	0	0	0	0	0	1436	0.6143	0.5786	0.6079	73.1	73.1	1409000000000	924700000000	19131.2	1079.6	594.5	1674.1
29605	4	F02670	-0.27	4.129	0.017	43/300	IPI:IPI00200147.1	0	K.AFLADPSAFAAAAPVAAATTAAPAAAAAPAKVEAKEES*EES*DEDM#GFGLFD.-	Arbp	K.AFLADPSAFAAAAPVAAATTAAPAAAAAPAKVEAKEES*EES*DEDM#GFGLFD.-	54.308	38	5.009	41	5.021	0	0	0	0	0	0	0	0	1436	6.1652	0.5786	0.6079	73.1	73.1	1409000000000	924400000000	13897.1	1486.3	818.4	2304.6
29540	4	F02670	0.65	3.908	0.15	45/300	IPI:IPI00200147.1	0	K.AFLADPSAFAAAAPVAAATTAAPAAAAAPAKVEAKEES*EES*DEDM#GFGLFD.-	Arbp	K.AFLADPSAFAAAAPVAAATTAAPAAAAAPAKVEAKEES*EES*DEDM#GFGLFD.-	31.913	38	5.009	41	3.213	0	0	0	0	0	0	0	0	1436	4.2991	0.5786	0.6079	73.1	73.1	1409000000000	924400000000	14133.8	1461.4	804.6	2266
31949	4	F02670	0.45	5.294	0.448	49/300	IPI:IPI00200147.1	0	K.AFLADPSAFAAAAPVAAATTAAPAAAAAPAKVEAKEES*EES*DEDM#GFGLFD.-	Arbp	K.AFLADPSAFAAAAPVAAATT*AAPAAAAAPAKVEAKEES*EESDEDM#GFGLFD.-	50.217	20	13.078	38	12.431	0	0	0	0	0	0	0	0	1436	51.5	0.5786	0.6078	73.1	73.1	1409000000000	924600000000	2596.3	7955.5	4380.3	12335.8
28874	4	F02670	0.04	5.104	0.086	49/300	IPI:IPI00200147.1	0	K.AFLADPSAFAAAAPVAAATTAAPAAAAAPAKVEAKEES*EES*DEDM#GFGLFD.-	Arbp	K.AFLADPSAFAAAAPVAAATT*AAPAAAAAPAKVEAKEES*EESDEDM#GFGLFD.-	62.897	20	7.277	38	6.454	0	0	0	0	0	0	0	0	1436	3.2031	0.5786	0.6078	73.1	73.1	1409000000000	924700000000	18862	1095.1	602.9	1698
28853	4	F02670	0.74	4.058	0.277	40/300	IPI:IPI00200147.1	0	K.AFLADPSAFAAAAPVAAATTAAPAAAAAPAKVEAKEES*EES*DEDM#GFGLFD.-	Arbp	K.AFLADPSAFAAAAPVAAATTAAPAAAAAPAKVEAKEES*EES*DEDM#GFGLFD.-	38.792	38	17.784	41	13.078	0	0	0	0	0	0	0	0	1436	2.9627	0.5786	0.6078	73.1	73.1	1409000000000	924700000000	19000.7	1087.1	598.5	1685.6
28419	4	F02670	-0.45	3.786	0.243	45/300	IPI:IPI00200147.1	0	K.AFLADPSAFAAAAPVAAATTAAPAAAAAPAKVEAKEES*EES*DEDM#GFGLFD.-	Arbp	K.AFLADPSAFAAAAPVAAATTAAPAAAAAPAKVEAKEES*EES*DEDM#GFGLFD.-	17.493	38	15.496	41	15.496	0	0	0	0	0	0	0	0	1436	2.6315	0.5786	0.6078	73.1	73.1	1410000000000	925000000000	24709.1	835.9	460.3	1296.2
31930	4	F02670	0.1	3.431	0.161	44/300	IPI:IPI00200147.1	0	K.AFLADPSAFAAAAPVAAATTAAPAAAAAPAKVEAKEES*EES*DEDM#GFGLFD.-	Arbp	K.AFLADPSAFAAAAPVAAAT*T*AAPAAAAAPAKVEAKEESEESDEDM#GFGLFD.-	11.161	19	4.633	20	4.633	0	0	0	0	0	0	0	0	1436	43.6	0.5786	0.6078	73.1	73.1	1409000000000	924600000000	2690.8	7676.3	4226.6	11902.9
31294	4	F02670	1.29	4.16	0.185	48/300	IPI:IPI00200147.1	0	K.AFLADPSAFAAAAPVAAATTAAPAAAAAPAKVEAKEES*EES*DEDM#GFGLFD.-	Arbp	K.AFLADPSAFAAAAPVAAATTAAPAAAAAPAKVEAKEES*EES*DEDM#GFGLFD.-	42.456	38	7.476	41	9.968	0	0	0	0	0	0	0	0	1436	3.5643	0.5786	0.6077	73.1	73.1	1410000000000	925200000000	9455.7	2184.4	1202.7	3387.1
30272	4	F02670	0.63	3.997	0.098	46/300	IPI:IPI00200147.1	0	K.AFLADPSAFAAAAPVAAATTAAPAAAAAPAKVEAKEES*EES*DEDM#GFGLFD.-	Arbp	K.AFLADPSAFAAAAPVAAATT*AAPAAAAAPAKVEAKEES*EESDEDM#GFGLFD.-	38.792	20	9.968	38	2.185	0	0	0	0	0	0	0	0	1436	5.7909	0.5786	0.6074	73.1	73.1	1410000000000	925400000000	10710.4	1928.5	1061.8	2990.3
30273	4	F02670	0.77	3.606	0.211	42/300	IPI:IPI00200147.1	0	K.AFLADPSAFAAAAPVAAATTAAPAAAAAPAKVEAKEES*EES*DEDM#GFGLFD.-	Arbp	K.AFLADPSAFAAAAPVAAATT*AAPAAAAAPAKVEAKEES*EESDEDM#GFGLFD.-	54.308	20	9.968	38	2.185	0	0	0	0	0	0	0	0	1436	6.4922	0.5786	0.6074	73.1	73.1	1410000000000	925400000000	10710.4	1928.5	1061.8	2990.3
30119	3	F02670	2.7	1.732	0.118	23/76	IPI:IPI00200147.1	0	K.V]EAK@EES*EES*DEDM#GFGLFD.-	Arbp	K.V]EAK@EES*EES*DEDM#GFGLFD.-	3.62	7	1000	10	1000	0	0	0	0	0	0	0	0	1451	86.3	0.2366	0.6039	84.7	84.7	33120000000	21790000000	6128.3	26.3	22.9	49.2
25433	4	F02671	2.65	3.983	0.121	48/300	IPI:IPI00200147.1	0	K.AFLADPSAFAAAAPVAAATTAAPAAAAAPAKVEAKEES*EES*DEDM#GFGLFD.-	Arbp	K.AFLADPSAFAAAAPVAAATT*AAPAAAAAPAKVEAKEES*EESDEDM#GFGLFD.-	46.266	20	9.968	38	6.454	0	0	0	0	0	0	0	0	1757	0.2251	0.4549	0.6038	73.1	73.2	202700000000	133400000000	15840.5	294.4	178	472.4
27276	4	F02670	-0.39	4.593	0.321	49/300	IPI:IPI00200147.1	0	K.AFLADPSAFAAAAPVAAATTAAPAAAAAPAKVEAKEES*EES*DEDM#GFGLFD.-	Arbp	K.AFLADPSAFAAAAPVAAATT*AAPAAAAAPAKVEAKEESEES*DEDM#GFGLFD.-	62.897	20	17.784	41	6.454	0	0	0	0	0	0	0	0	1436	0.6256	0.5786	0.6018	73.1	73.1	1360000000000	896500000000	53753	384.3	211.6	595.8
29962	3	F02670	1.89	2.28	0.242	22/76	IPI:IPI00200147.1	0	K.VEAKEES*EES*DEDM#GFGLFD.-	Arbp	K.VEAKEES*EES*DEDM#GFGLFD.-	66.777	7	1000	10	1000	0	0	0	0	0	0	0	0	1451	100	0.2366	0.5981	84.7	84.7	33140000000	21890000000	6415.2	25.1	21.8	47
30573	3	F02670	2.4	2.348	0.319	21/76	IPI:IPI00200147.1	0	K.V]EAK@EES*EES*DEDM#GFGLFD.-	Arbp	K.V]EAK@EES*EES*DEDM#GFGLFD.-	8.015	7	1000	10	1000	0	0	0	0	0	0	0	0	1451	71.8	0.2366	0.5964	84.7	84.7	32700000000	21630000000	7457.2	21.6	18.8	40.4
25922	4	F02671	0.7	4.265	0.292	46/300	IPI:IPI00200147.1	0	K.AFLADPSAFAAAAPVAAATTAAPAAAAAPAKVEAKEES*EES*DEDM#GFGLFD.-	Arbp	K.AFLADPSAFAAAAPVAAATTAAPAAAAAPAKVEAKEES*EES*DEDM#GFGLFD.-	46.266	38	3.062	41	1.852	0	0	0	0	0	0	0	0	1757	9.2393	0.4549	0.5935	73.1	73.2	204400000000	135500000000	7341.4	635.1	384.1	1019.2
26268	4	F02671	-0.13	3.726	0.056	36/300	IPI:IPI00200147.1	0	K.AFLADPSAFAAAAPVAAATTAAPAAAAAPAKVEAKEES*EES*DEDM#GFGLFD.-	Arbp	K.AFLADPSAFAAAAPVAAATTAAPAAAAAPAKVEAKEES*EES*DEDM#GFGLFD.-	58.536	38	17.784	41	16.587	0	0	0	0	0	0	0	0	1757	20.6	0.4549	0.5935	73.1	73.2	204700000000	135600000000	5825.5	800.4	484	1284.4
26696	4	F02671	-0.99	4.2	0.239	45/300	IPI:IPI00200147.1	0	K.AFLADPSAFAAAAPVAAATTAAPAAAAAPAKVEAKEES*EES*DEDM#GFGLFD.-	Arbp	K.AFLADPSAFAAAAPVAAATTAAPAAAAAPAKVEAKEES*EES*DEDM#GFGLFD.-	22.767	38	18.732	41	18.732	0	0	0	0	0	0	0	0	1757	39.3	0.4549	0.5889	73.1	73.2	204700000000	136100000000	4785.3	974.4	589.2	1563.6
26605	4	F02671	-1.25	3.852	0.158	40/300	IPI:IPI00200147.1	0	K.AFLADPSAFAAAAPVAAATTAAPAAAAAPAKVEAKEES*EES*DEDM#GFGLFD.-	Arbp	K.AFLADPSAFAAAAPVAAATTAAPAAAAAPAKVEAKEES*EES*DEDM#GFGLFD.-	54.308	38	22.108	41	20.478	0	0	0	0	0	0	0	0	1757	74.2	0.4549	0.5889	73.1	73.2	204700000000	136100000000	4913.3	949	573.9	1522.9
26929	4	F02671	0.35	3.013	0.129	35/300	IPI:IPI00200147.1	0	K.AFLADPSAFAAAAPVAAAT*T*AAPAAAAAPAKVEAKEESEESDEDM#GFGLFD.-	Arbp	K.AFLADPSAFAAAAPVAAATT*AAPAAAAAPAKVEAKEES*EESDEDM#GFGLFD.-	31.913	20	0	38	4.324	0	0	0	0	0	0	0	0	1757	44.5	0.4549	0.5847	73.1	73.2	205000000000	136700000000	4478.8	1041.1	629.5	1670.6
26777	4	F02671	-1.09	3.1	0.041	45/300	IPI:IPI00200147.1	0	K.AFLADPSAFAAAAPVAAATTAAPAAAAAPAKVEAKEES*EES*DEDM#GFGLFD.-	Arbp	K.AFLADPSAFAAAAPVAAATTAAPAAAAAPAKVEAKEES*EES*DEDM#GFGLFD.-	25.655	38	8.923	41	8.923	0	0	0	0	0	0	0	0	1757	51.8	0.4549	0.584	73.1	73.2	205000000000	136700000000	4697.3	992.7	600.3	1592.9
30553	3	F02670	1.48	2.591	0.428	23/76	IPI:IPI00200147.1	0	K.V]EAK@EES*EES*DEDM#GFGLFD.-	Arbp	K.V]EAK@EES*EES*DEDM#GFGLFD.-	5.587	7	1000	10	1000	0	0	0	0	0	0	0	0	1451	100	0.2366	0.5815	84.7	84.7	32690000000	21850000000	7309.7	22.1	19.2	41.2
30620	3	F02670	1.8	2.115	0.194	16/76	IPI:IPI00200147.1	0	K.VEAKEES*EES*DEDM#GFGLFD.-	Arbp	K.VEAKEES*EES*DEDM#GFGLFD.-	73.688	7	1000	10	1000	0	0	0	0	0	0	0	0	1451	98.7	0.2366	0.5793	84.7	84.7	32740000000	21910000000	8320.5	19.4	16.8	36.2
30247	3	F02670	1.11	2.131	0.329	22/76	IPI:IPI00200147.1	0	K.V]EAK@EES*EES*DEDM#GFGLFD.-	Arbp	K.V]EAK@EES*EES*DEDM#GFGLFD.-	8.015	7	1000	10	1000	0	0	0	0	0	0	0	0	1451	66.1	0.2366	0.5659	84.7	84.7	33110000000	22370000000	6043.4	26.7	23.2	49.9
30173	3	F02670	0.91	1.935	0.152	17/76	IPI:IPI00200147.1	0	K.VEAKEES*EES*DEDM#GFGLFD.-	Arbp	K.VEAKEES*EES*DEDM#GFGLFD.-	53.768	7	1000	10	1000	0	0	0	0	0	0	0	0	1451	91.3	0.2366	0.5655	84.7	84.7	33110000000	22380000000	6072.7	26.5	23.1	49.6
29858	3	F02670	2.48	1.546	0.029	16/76	IPI:IPI00200147.1	0	K.VEAKEES*EES*DEDM#GFGLFD.-	Arbp	K.VEAKEES*EES*DEDM#GFGLFD.-	53.768	7	1000	10	1000	0	0	0	0	0	0	0	0	1451	73.8	0.2366	0.5621	84.7	84.7	33150000000	22460000000	6672.5	24.2	21	45.2
29926	3	F02670	1.16	2.347	0.317	23/76	IPI:IPI00200147.1	0	K.V]EAK@EES*EES*DEDM#GFGLFD.-	Arbp	K.V]EAK@EES*EES*DEDM#GFGLFD.-	2.12	7	1000	10	1000	0	0	0	0	0	0	0	0	1451	100	0.2366	0.5589	84.7	84.7	33140000000	22500000000	6501	24.8	21.6	46.4
29889	3	F02670	1.47	2.331	0.294	17/76	IPI:IPI00200147.1	0	K.VEAKEES*EES*DEDM#GFGLFD.-	Arbp	K.VEAKEES*EES*DEDM#GFGLFD.-	47.688	7	1000	10	1000	0	0	0	0	0	0	0	0	1451	100	0.2366	0.5334	84.7	84.7	33150000000	22900000000	6583.7	24.5	21.3	45.8
29894	3	F02670	0.46	1.625	0.005	19/76	IPI:IPI00200147.1	0	K.V]EAK@EES*EES*DEDM#GFGLFD.-	Arbp	K.V]EAK@EES*EES*DEDM#GFGLFD.-	8.015	7	1000	10	1000	0	0	0	0	0	0	0	0	1451	100	0.2366	0.5334	84.7	84.7	33150000000	22900000000	6583.7	24.5	21.3	45.8
29787	3	F02670	1.58	1.723	0.211	24/76	IPI:IPI00200147.1	0	K.V]EAK@EES*EES*DEDM#GFGLFD.-	Arbp	K.V]EAK@EES*EES*DEDM#GFGLFD.-	5.587	7	1000	10	1000	0	0	0	0	0	0	0	0	1451	100	0.2366	0.5333	84.7	84.7	32680000000	22580000000	6952.7	23.2	20.2	43.3
31128	3	F02670	1.14	2.129	0.35	20/76	IPI:IPI00200147.1	0	K.VEAKEES*EES*DEDM#GFGLFD.-	Arbp	K.VEAKEES*EES*DEDM#GFGLFD.-	103.865	7	1000	10	1000	0	0	0	0	0	0	0	0	1451	98	0.2366	0.523	84.7	84.7	30190000000	21010000000	8491	19	16.5	35.5
29589	3	F02670	0.88	2.007	0.245	20/76	IPI:IPI00200147.1	0	K.V]EAK@EES*EES*DEDM#GFGLFD.-	Arbp	K.V]EAK@EES*EES*DEDM#GFGLFD.-	10.889	7	1000	10	1000	0	0	0	0	0	0	0	0	1451	51	0.2366	0.521	84.7	84.7	32700000000	22790000000	7511.6	21.5	18.7	40.1
29597	3	F02670	0.72	1.86	0.113	22/76	IPI:IPI00200147.1	0	K.VEAKEES*EES*DEDM#GFGLFD.-	Arbp	K.VEAKEES*EES*DEDM#GFGLFD.-	80.859	7	1000	10	1000	0	0	0	0	0	0	0	0	1451	100	0.2366	0.521	84.7	84.7	32700000000	22790000000	7511.6	21.5	18.7	40.1
29570	3	F02670	1.19	1.959	0.239	21/76	IPI:IPI00200147.1	0	K.V]EAK@EES*EES*DEDM#GFGLFD.-	Arbp	K.V]EAK@EES*EES*DEDM#GFGLFD.-	17.9	7	1000	10	1000	0	0	0	0	0	0	0	0	1451	100	0.2366	0.5185	84.7	84.7	32700000000	22830000000	7619.1	21.2	18.4	39.6
29531	3	F02670	1.04	2.487	0.254	17/76	IPI:IPI00200147.1	0	K.VEAKEES*EES*DEDM#GFGLFD.-	Arbp	K.VEAKEES*EES*DEDM#GFGLFD.-	80.859	7	1000	10	1000	0	0	0	0	0	0	0	0	1451	73.3	0.2366	0.5165	84.7	84.7	32710000000	22860000000	7704.9	20.9	18.2	39.1
29463	3	F02670	0.91	2.139	0.217	24/76	IPI:IPI00200147.1	0	K.V]EAK@EES*EES*DEDM#GFGLFD.-	Arbp	K.V]EAK@EES*EES*DEDM#GFGLFD.-	3.62	7	1000	10	1000	0	0	0	0	0	0	0	0	1451	97.7	0.2366	0.5106	84.7	84.7	32720000000	22970000000	7958.1	20.3	17.6	37.9
19130	2	F02670	15.2	1.669	0.045	2016-11-30	IPI:IPI00200147.1	2	K.EESEES*DEDM#GFGLFD.-	Arbp	K.EESEES*DEDM#GFGLFD.-	50.46	6	5.085	0	0	0	0	0	0	0	0	0	0	1119	27.1	0.6479	0.5076	54.2	54.4	1467000000	1032000000	53368.5	2.1535	1.0392	3.1927	(L) n.d.
28765	3	F02670	2.2	1.996	0.296	20/76	IPI:IPI00200147.1	0	K.VEAKEES*EES*DEDM#GFGLFD.-	Arbp	K.VEAKEES*EES*DEDM#GFGLFD.-	60.134	7	1000	10	1000	0	0	0	0	0	0	0	0	1451	53.3	1.4672	0.5038	78.2	76.6	23020000000	16240000000	11033.8	8.2776	6.1446	14.4
28885	3	F02670	1.65	1.558	0.044	23/76	IPI:IPI00200147.1	0	K.V]EAK@EES*EES*DEDM#GFGLFD.-	Arbp	K.V]EAK@EES*EES*DEDM#GFGLFD.-	1.074	7	1000	10	1000	0	0	0	0	0	0	0	0	1451	100	1.4672	0.5024	78.2	76.6	22730000000	16050000000	10376.6	8.8018	6.5338	15.3
28209	3	F02670	1.4	2.218	0.152	21/76	IPI:IPI00200147.1	0	K.VEAKEES*EES*DEDM#GFGLFD.-	Arbp	K.VEAKEES*EES*DEDM#GFGLFD.-	60.134	7	1000	10	1000	0	0	0	0	0	0	0	0	1451	100	0.4299	0.5001	78.2	76.6	8162000000	5771000000	17454.7	5.2326	3.8843	9.1168
28867	3	F02670	2.13	1.886	0.209	22/76	IPI:IPI00200147.1	0	K.VEAKEES*EES*DEDM#GFGLFD.-	Arbp	K.VEAKEES*EES*DEDM#GFGLFD.-	88.283	7	1000	10	1000	0	0	0	0	0	0	0	0	1451	100	1.4672	0.4976	78.2	76.6	22780000000	16140000000	10493	8.7042	6.4613	15.2
27497	3	F02671	-0.8	1.997	0.006	19/76	IPI:IPI00200147.1	0	K.V]EAK@EES*EES*DEDM#GFGLFD.-	Arbp	K.V]EAK@EES*EES*DEDM#GFGLFD.-	0.126	7	1000	10	1000	0	0	0	0	0	0	0	0	1783	100	2.5037	0.496	79.4	78.7	4390000000	3113000000	2159.2	6.6642	8.0993	14.8
27451	3	F02671	1.29	2.282	0.219	16/76	IPI:IPI00200147.1	0	K.VEAKEES*EES*DEDM#GFGLFD.-	Arbp	K.VEAKEES*EES*DEDM#GFGLFD.-	26.462	7	1000	10	1000	0	0	0	0	0	0	0	0	1783	100	2.5037	0.4895	79.4	78.7	4397000000	3132000000	2206.3	6.5221	7.9266	14.4
27400	3	F02671	0.64	2.464	0.226	22/76	IPI:IPI00200147.1	0	K.V]EAK@EES*EES*DEDM#GFGLFD.-	Arbp	K.V]EAK@EES*EES*DEDM#GFGLFD.-	0.438	7	1000	10	1000	0	0	0	0	0	0	0	0	1783	100	2.5037	0.4831	79.4	78.7	4403000000	3150000000	2253.7	6.3847	7.7597	14.1
27123	3	F02671	0.66	2.462	0.285	17/76	IPI:IPI00200147.1	0	K.VEAKEES*EES*DEDM#GFGLFD.-	Arbp	K.VEAKEES*EES*DEDM#GFGLFD.-	47.688	7	1000	10	1000	0	0	0	0	0	0	0	0	1783	100	-0.2814	0.4766	79.4	78.7	4134000000	2971000000	2480.3	5.8015	7.0509	12.9
28674	3	F02670	0.57	2.06	0.272	19/76	IPI:IPI00200147.1	0	K.VEAKEES*EES*DEDM#GFGLFD.-	Arbp	K.VEAKEES*EES*DEDM#GFGLFD.-	80.859	7	1000	10	1000	0	0	0	0	0	0	0	0	1451	100	1.4672	0.4735	78.2	76.6	22930000000	16510000000	11764	7.7638	5.7633	13.5
30909	3	F02670	2.51	2.098	0.173	19/76	IPI:IPI00200147.1	0	K.VEAKEES*EES*DEDM#GFGLFD.-	Arbp	K.VEAKEES*EES*DEDM#GFGLFD.-	66.777	7	1000	10	1000	0	0	0	0	0	0	0	0	1451	20.5	0.2366	0.4492	84.7	84.7	27520000000	20160000000	10408.9	15.5	13.5	29
28427	3	F02671	0.83	2.12	0.213	17/76	IPI:IPI00200147.1	0	K.V]EAK@EES*EES*DEDM#GFGLFD.-	Arbp	K.V]EAK@EES*EES*DEDM#GFGLFD.-	1.074	7	1000	10	1000	0	0	0	0	0	0	0	0	1783	100	0.1251	0.4321	84.7	84.6	11730000000	8695000000	2131.4	35.1	42.7	77.7
27874	3	F02671	0.97	1.601	0.141	17/76	IPI:IPI00200147.1	0	K.VEAKEES*EES*DEDM#GFGLFD.-	Arbp	K.VEAKEES*EES*DEDM#GFGLFD.-	21.997	7	1000	10	1000	0	0	0	0	0	0	0	0	1783	100	0.1986	0.428	79.4	81.8	5099000000	3790000000	2096.5	6.8635	6.2256	13.1
27793	3	F02671	1.2	2.055	0.18	16/76	IPI:IPI00200147.1	0	K.VEAKEES*EES*DEDM#GFGLFD.-	Arbp	K.VEAKEES*EES*DEDM#GFGLFD.-	53.768	7	1000	10	1000	0	0	0	0	0	0	0	0	1783	100	0.1986	0.4235	79.4	81.8	5102000000	3804000000	2101.5	6.8471	6.2108	13.1
28092	3	F02671	1.03	2.227	0.163	17/76	IPI:IPI00200147.1	0	K.VEAKEES*EES*DEDM#GFGLFD.-	Arbp	K.VEAKEES*EES*DEDM#GFGLFD.-	36.431	7	1000	10	1000	0	0	0	0	0	0	0	0	1783	100	0.1251	0.3952	84.7	84.6	11720000000	8912000000	2058.4	36.3	44.2	80.5
28253	3	F02671	1.24	1.787	0.028	16/76	IPI:IPI00200147.1	0	K.VEAKEES*EES*DEDM#GFGLFD.-	Arbp	K.VEAKEES*EES*DEDM#GFGLFD.-	36.431	7	1000	10	1000	0	0	0	0	0	0	0	0	1783	100	0.1251	0.3952	84.7	84.6	11720000000	8911000000	2057.3	36.3	44.2	80.5
28168	3	F02671	0.84	2.608	0.364	25/76	IPI:IPI00200147.1	0	K.V]EAK@EES*EES*DEDM#GFGLFD.-	Arbp	K.V]EAK@EES*EES*DEDM#GFGLFD.-	0.438	7	1000	10	1000	0	0	0	0	0	0	0	0	1783	100	0.1251	0.3951	84.7	84.6	11720000000	8913000000	2061.1	36.3	44.1	80.4
28209	3	F02671	0.92	2.398	0.311	21/76	IPI:IPI00200147.1	0	K.V]EAK@EES*EES*DEDM#GFGLFD.-	Arbp	K.V]EAK@EES*EES*DEDM#GFGLFD.-	3.62	7	1000	10	1000	0	0	0	0	0	0	0	0	1783	100	0.1251	0.3951	84.7	84.6	11720000000	8913000000	2061.1	36.3	44.1	80.4
28140	3	F02671	0.54	1.663	0.23	17/76	IPI:IPI00200147.1	0	K.V]EAK@EES*EES*DEDM#GFGLFD.-	Arbp	K.V]EAK@EES*EES*DEDM#GFGLFD.-	5.587	7	1000	10	1000	0	0	0	0	0	0	0	0	1783	100	0.1251	0.395	84.7	84.6	11720000000	8913000000	2063.2	36.2	44.1	80.3
23268	3	F02670	0.47	2.001	0.097	23/76	IPI:IPI00200147.1	0	K.V]EAK@EES*EES*DEDM#GFGLFD.-	Arbp	K.V]EAK@EES*EES*DEDM#GFGLFD.-	2.12	7	1000	10	1000	0	0	0	0	0	0	0	0	1301	37	-0.0859	0.3783	63.3	63.3	11330000000	8715000000	37968.4	5.2314	5.3382	10.6
23241	3	F02670	0.02	2.3	0.388	16/76	IPI:IPI00200147.1	0	K.V]EAK@EES*EES*DEDM#GFGLFD.-	Arbp	K.V]EAK@EES*EES*DEDM#GFGLFD.-	1.074	7	1000	10	1000	0	0	0	0	0	0	0	0	1301	18.8	-0.0859	0.3782	63.3	63.3	11330000000	8715000000	38013.2	5.2253	5.3319	10.6
22894	3	F02670	-1.16	1.609	0.129	22/76	IPI:IPI00200147.1	0	K.V]EAK@EES*EES*DEDM#GFGLFD.-	Arbp	K.V]EAK@EES*EES*DEDM#GFGLFD.-	5.587	7	1000	10	1000	0	0	0	0	0	0	0	0	1301	28.7	-0.0859	0.3775	63.3	63.3	11350000000	8735000000	40628.3	4.8889	4.9887	9.8776
29212	3	F02671	1.6	2.643	0.196	24/76	IPI:IPI00200147.1	0	K.V]EAK@EES*EES*DEDM#GFGLFD.-	Arbp	K.V]EAK@EES*EES*DEDM#GFGLFD.-	5.587	7	1000	10	1000	0	0	0	0	0	0	0	0	1783	100	0.1251	0.3755	84.7	84.6	9377000000	7228000000	2763.5	27	32.9	60
29213	3	F02671	1.99	2.271	0.25	21/76	IPI:IPI00200147.1	0	K.VEAKEES*EES*DEDM#GFGLFD.-	Arbp	K.VEAKEES*EES*DEDM#GFGLFD.-	66.777	7	1000	10	1000	0	0	0	0	0	0	0	0	1783	75.8	0.1251	0.3755	84.7	84.6	9377000000	7228000000	2763.5	27	32.9	60
23440	3	F02670	2.55	1.949	0.072	20/76	IPI:IPI00200147.1	0	K.V]EAK@EES*EES*DEDM#GFGLFD.-	Arbp	K.V]EAK@EES*EES*DEDM#GFGLFD.-	5.587	7	1000	10	1000	0	0	0	0	0	0	0	0	1301	24.3	-0.0859	0.3716	63.3	63.3	28020000000	21660000000	36738.8	5.4065	5.5169	10.9
15205	2	F02678	0.85	2.696	0.43	15/38	IPI:IPI00200147.1	0	K.VEAKEES*EES*DEDM#GFGLFD.-	Arbp	K.VEAKEES*EES*DEDM#GFGLFD.-	81.709	7	1000	10	1000	0	0	0	0	0	0	0	0	2283	100	0.2649	0.3628	53.6	53.5	126100000	98080000	933	5.9689	4.8214	10.8
15208	2	F02678	-0.36	2.078	0.401	1938-11-01	IPI:IPI00200147.1	0	K.V]EAK@EES*EES*DEDM#GFGLFD.-	Arbp	K.V]EAK@EES*EES*DEDM#GFGLFD.-	2.142	7	1000	10	1000	0	0	0	0	0	0	0	0	2283	100	0.2649	0.3628	53.6	53.5	126100000	98080000	933	5.9689	4.8214	10.8
15187	2	F02678	-0.26	2.328	0.412	14/38	IPI:IPI00200147.1	0	K.V]EAK@EES*EES*DEDM#GFGLFD.-	Arbp	K.V]EAK@EES*EES*DEDM#GFGLFD.-	10.452	7	1000	10	1000	0	0	0	0	0	0	0	0	2283	100	0.2649	0.3623	53.6	53.5	126100000	98120000	941.7	5.9138	4.777	10.7
23419	3	F02670	1.37	2.798	0.4	27/76	IPI:IPI00200147.1	0	K.V]EAK@EES*EES*DEDMGFGLFD.-	Arbp	K.V]EAK@EES*EES*DEDMGFGLFD.-	14.191	7	1000	10	1000	0	0	0	0	0	0	0	0	1230	19.3	0.3113	0.3584	60.8	60.8	622000000000	485200000000	35535.6	476.6	374.7	851.2
23388	3	F02670	1.34	1.999	0.277	22/76	IPI:IPI00200147.1	0	K.V]EAK@EES*EES*DEDMGFGLFD.-	Arbp	K.V]EAK@EES*EES*DEDMGFGLFD.-	8.015	7	1000	10	1000	0	0	0	0	0	0	0	0	1230	29.5	0.3113	0.3584	60.8	60.8	622000000000	485200000000	35767.8	473.5	372.2	845.7
23342	3	F02670	1.17	1.687	0.108	25/76	IPI:IPI00200147.1	0	K.V]EAK@EES*EES*DEDMGFGLFD.-	Arbp	K.V]EAK@EES*EES*DEDMGFGLFD.-	1.074	7	1000	10	1000	0	0	0	0	0	0	0	0	1230	29.4	0.3113	0.3584	60.8	60.8	622000000000	485200000000	35959.5	470.9	370.2	841.2
23270	3	F02670	1.61	1.507	0.114	18/76	IPI:IPI00200147.1	0	K.VEAKEES*EES*DEDMGFGLFD.-	Arbp	K.VEAKEES*EES*DEDMGFGLFD.-	47.016	7	1000	10	1000	0	0	0	0	0	0	0	0	1230	39.5	0.3113	0.3584	60.8	60.8	622000000000	485200000000	36613	462.5	363.6	826.2
23159	3	F02670	2.15	1.404	0.023	23/76	IPI:IPI00200147.1	0	K.V]EAK@EES*EES*DEDMGFGLFD.-	Arbp	K.V]EAK@EES*EES*DEDMGFGLFD.-	5.587	7	1000	10	1000	0	0	0	0	0	0	0	0	1230	12.8	0.3113	0.3584	60.8	60.8	622000000000	485200000000	37142.9	455.9	358.4	814.4
22705	3	F02670	0.81	2.751	0.365	20/76	IPI:IPI00200147.1	0	K.VEAKEES*EES*DEDMGFGLFD.-	Arbp	K.VEAKEES*EES*DEDMGFGLFD.-	94.845	7	1000	10	1000	0	0	0	0	0	0	0	0	1230	12.9	0.3113	0.3583	60.8	60.8	622100000000	485200000000	41344.8	409.6	322	731.6
21229	3	F02670	0.98	2.612	0.228	27/76	IPI:IPI00200147.1	0	K.V]EAK@EES*EES*DEDMGFGLFD.-	Arbp	K.V]EAK@EES*EES*DEDMGFGLFD.-	14.191	7	1000	10	1000	0	0	0	0	0	0	0	0	1230	8.0694	0.3113	0.3583	60.8	60.8	622100000000	485300000000	42881.7	394.9	310.5	705.4
22590	3	F02670	0.36	2.6	0.286	27/76	IPI:IPI00200147.1	0	K.V]EAK@EES*EES*DEDMGFGLFD.-	Arbp	K.V]EAK@EES*EES*DEDMGFGLFD.-	8.015	7	1000	10	1000	0	0	0	0	0	0	0	0	1230	7.0108	0.3113	0.3583	60.8	60.8	622100000000	485300000000	42842.7	395.3	310.8	706
22807	3	F02670	0.61	2.51	0.382	26/76	IPI:IPI00200147.1	0	K.V]EAK@EES*EES*DEDMGFGLFD.-	Arbp	K.V]EAK@EES*EES*DEDMGFGLFD.-	10.889	7	1000	10	1000	0	0	0	0	0	0	0	0	1230	16	0.3113	0.3583	60.8	60.8	622000000000	485200000000	40129.1	422	331.8	753.8
21194	3	F02670	1.31	2.375	0.295	28/76	IPI:IPI00200147.1	0	K.V]EAK@EES*EES*DEDMGFGLFD.-	Arbp	K.V]EAK@EES*EES*DEDMGFGLFD.-	8.015	7	1000	10	1000	0	0	0	0	0	0	0	0	1230	13.7	0.3113	0.3583	60.8	60.8	622100000000	485300000000	42386.6	399.5	314.1	713.6
22637	3	F02670	1.05	2.339	0.316	22/76	IPI:IPI00200147.1	0	K.VEAKEES*EES*DEDMGFGLFD.-	Arbp	K.VEAKEES*EES*DEDMGFGLFD.-	65.924	7	1000	10	1000	0	0	0	0	0	0	0	0	1230	16.9	0.3113	0.3583	60.8	60.8	622100000000	485300000000	42020.8	403	316.8	719.8
22678	3	F02670	-0.04	2.161	0.258	28/76	IPI:IPI00200147.1	0	K.V]EAK@EES*EES*DEDMGFGLFD.-	Arbp	K.V]EAK@EES*EES*DEDMGFGLFD.-	8.015	7	1000	10	1000	0	0	0	0	0	0	0	0	1230	11.7	0.3113	0.3583	60.8	60.8	622100000000	485300000000	41517.6	407.9	320.7	728.6
21335	3	F02670	1.09	1.891	0.092	20/76	IPI:IPI00200147.1	0	K.VEAKEES*EES*DEDMGFGLFD.-	Arbp	K.VEAKEES*EES*DEDMGFGLFD.-	59.342	7	1000	10	1000	0	0	0	0	0	0	0	0	1230	19	0.3113	0.3583	60.8	60.8	622100000000	485300000000	44597.9	379.7	298.5	678.3
21315	3	F02670	2.1	1.74	0.146	21/76	IPI:IPI00200147.1	0	K.VEAKEES*EES*DEDMGFGLFD.-	Arbp	K.VEAKEES*EES*DEDMGFGLFD.-	87.24	7	1000	10	1000	0	0	0	0	0	0	0	0	1230	20.1	0.3113	0.3583	60.8	60.8	622100000000	485300000000	44116.9	383.9	301.8	685.6
22264	3	F02670	1.22	2.665	0.381	22/76	IPI:IPI00200147.1	0	K.VEAKEES*EES*DEDMGFGLFD.-	Arbp	K.VEAKEES*EES*DEDMGFGLFD.-	87.24	7	1000	10	1000	0	0	0	0	0	0	0	0	1230	5.8693	0.3113	0.3582	60.8	60.8	622200000000	485400000000	49885	339.5	266.9	606.4
21418	3	F02670	0.89	1.775	0.068	20/76	IPI:IPI00200147.1	0	K.VEAKEES*EES*DEDMGFGLFD.-	Arbp	K.VEAKEES*EES*DEDMGFGLFD.-	87.24	7	1000	10	1000	0	0	0	0	0	0	0	0	1230	59.2	0.3113	0.3582	60.8	60.8	622100000000	485400000000	46566.8	363.7	285.9	649.6
21668	3	F02670	1.54	3.202	0.281	30/76	IPI:IPI00200147.1	0	K.V]EAK@EES*EES*DEDMGFGLFD.-	Arbp	K.V]EAK@EES*EES*DEDMGFGLFD.-	17.9	7	1000	10	1000	0	0	0	0	0	0	0	0	1230	1.7289	0.3113	0.3581	60.8	60.8	622300000000	485500000000	53061.4	319.2	250.9	570.1
21606	3	F02670	1.6	2.891	0.351	26/76	IPI:IPI00200147.1	0	K.VEAKEES*EES*DEDMGFGLFD.-	Arbp	K.VEAKEES*EES*DEDMGFGLFD.-	102.689	7	1000	10	1000	0	0	0	0	0	0	0	0	1230	15.4	0.3113	0.3581	60.8	60.8	622200000000	485500000000	51280.4	330.2	259.6	589.9
21600	3	F02670	1.53	2.513	0.199	28/76	IPI:IPI00200147.1	0	K.V]EAK@EES*EES*DEDMGFGLFD.-	Arbp	K.V]EAK@EES*EES*DEDMGFGLFD.-	8.015	7	1000	10	1000	0	0	0	0	0	0	0	0	1230	7.9004	0.3113	0.3581	60.8	60.8	622200000000	485500000000	51280.4	330.2	259.6	589.9
21750	3	F02670	2.59	3.191	0.383	27/76	IPI:IPI00200147.1	0	K.VEAKEES*EES*DEDMGFGLFD.-	Arbp	K.VEAKEES*EES*DEDMGFGLFD.-	136.361	7	1000	10	1000	0	0	0	0	0	0	0	0	1230	0.3591	0.3113	0.358	60.8	60.8	622300000000	485600000000	54638.6	309.9	243.7	553.6
22118	3	F02670	1.56	2.089	0.252	23/76	IPI:IPI00200147.1	0	K.VEAKEES*EES*DEDMGFGLFD.-	Arbp	K.VEAKEES*EES*DEDMGFGLFD.-	87.24	7	1000	10	1000	0	0	0	0	0	0	0	0	1230	9.7413	0.3113	0.358	60.8	60.8	622300000000	485500000000	53943.7	313.9	246.8	560.7
22130	3	F02670	1.1	1.603	0.112	23/76	IPI:IPI00200147.1	0	K.V]EAK@EES*EES*DEDMGFGLFD.-	Arbp	K.V]EAK@EES*EES*DEDMGFGLFD.-	8.015	7	1000	10	1000	0	0	0	0	0	0	0	0	1230	5.0806	0.3113	0.358	60.8	60.8	622300000000	485500000000	53584.3	316	248.5	564.5
24427	5	F02670	4	3.056	0.014	50/400	IPI:IPI00200147.1	0	K.AFLADPSAFAAAAPVAAAT*TAAPAAAAAPAK@VEAKEESEES*DEDMGFGLFD.-	Arbp	K.AFLADPSAFAAAAPVAAATTAAPAAAAAPAK@VEAKEES*EES*DEDMGFGLFD.-	25.293	38	4.589	41	4.589	0	0	0	0	0	0	0	0	1362	6.6986	0.2644	0.3548	67	67	764200000	597600000	49193.5	2.5308	2.1071	4.6379	n.d.
24409	5	F02670	4.57	2.648	0.01	53/400	IPI:IPI00200147.1	0	K.AFLADPSAFAAAAPVAAATT*AAPAAAAAPAK@VEAKEESEES*DEDMGFGLFD.-	Arbp	K.AFLADPSAFAAAAPVAAATT*AAPAAAAAPAK@VEAKEES*EESDEDMGFGLFD.-	30.946	20	12.092	38	1.383	0	0	0	0	0	0	0	0	1361	4.6029	0.2644	0.3547	67	67	764200000	597600000	49207	2.5301	2.1065	4.6366	n.d.
28562	3	F02670	0.75	1.837	0.11	24/76	IPI:IPI00200147.1	0	K.V]EAK@EES*EES*DEDM#GFGLFD.-	Arbp	K.V]EAK@EES*EES*DEDM#GFGLFD.-	10.889	7	1000	10	1000	0	0	0	0	0	0	0	0	1451	56.6	1.4672	0.3519	78.2	76.6	22040000000	17270000000	12820.2	7.1241	5.2884	12.4
24603	3	F02670	-0.19	1.635	0.035	22/76	IPI:IPI00200147.1	0	K.V]EAK@EES*EES*DEDM#GFGLFD.-	Arbp	K.V]EAK@EES*EES*DEDM#GFGLFD.-	8.015	7	1000	10	1000	0	0	0	0	0	0	0	0	1301	65	0.6562	0.3446	65.8	66.9	14970000000	11790000000	33971.6	4.4416	2.9352	7.3768
16005	3	F02672	1.29	2.737	0.414	19/76	IPI:IPI00200147.1	0	K.VEAKEES*EES*DEDM#GFGLFD.-	Arbp	K.VEAKEES*EES*DEDM#GFGLFD.-	66.777	7	1000	10	1000	0	0	0	0	0	0	0	0	1632	100	0.1185	0.3437	53.4	53.4	19550000000	15400000000	4417.2	209.1	162.7	371.7
16311	3	F02672	0.91	2.736	0.484	23/76	IPI:IPI00200147.1	0	K.V]EAK@EES*EES*DEDM#GFGLFD.-	Arbp	K.V]EAK@EES*EES*DEDM#GFGLFD.-	3.62	7	1000	10	1000	0	0	0	0	0	0	0	0	1632	21.1	0.1185	0.3437	53.4	53.4	19550000000	15400000000	3660.9	252.3	196.3	448.5
16002	3	F02672	1.05	2.717	0.315	25/76	IPI:IPI00200147.1	0	K.V]EAK@EES*EES*DEDM#GFGLFD.-	Arbp	K.V]EAK@EES*EES*DEDM#GFGLFD.-	5.587	7	1000	10	1000	0	0	0	0	0	0	0	0	1632	63	0.1185	0.3437	53.4	53.4	19550000000	15400000000	4417.2	209.1	162.7	371.7
16332	3	F02672	1.39	2.623	0.482	21/76	IPI:IPI00200147.1	0	K.VEAKEES*EES*DEDM#GFGLFD.-	Arbp	K.VEAKEES*EES*DEDM#GFGLFD.-	47.688	7	1000	10	1000	0	0	0	0	0	0	0	0	1632	24.8	0.1185	0.3437	53.4	53.4	19550000000	15400000000	3591.5	257.1	200.1	457.2
28544	3	F02670	0.88	1.708	0.171	23/76	IPI:IPI00200147.1	0	K.V]EAK@EES*EES*DEDM#GFGLFD.-	Arbp	K.V]EAK@EES*EES*DEDM#GFGLFD.-	8.015	7	1000	10	1000	0	0	0	0	0	0	0	0	1451	100	1.4672	0.3431	78.2	76.6	22220000000	17520000000	13113.7	6.9647	5.1701	12.1
20717	2	F02671	0.22	3.575	0.433	18/38	IPI:IPI00200147.1	0	K.V]EAK@EES*EES*DEDMGFGLFD.-	Arbp	K.V]EAK@EES*EES*DEDMGFGLFD.-	6.981	7	1000	10	1000	0	0	0	0	0	0	0	0	1611	27.2	0.0885	0.3374	60.9	60.9	147300000000	116600000000	37537.1	134.7	114.6	249.3
20754	2	F02671	0.64	3.459	0.47	15/38	IPI:IPI00200147.1	0	K.VEAKEES*EES*DEDMGFGLFD.-	Arbp	K.VEAKEES*EES*DEDMGFGLFD.-	117.86	7	1000	10	1000	0	0	0	0	0	0	0	0	1611	7.5871	0.0885	0.3374	60.9	60.9	147300000000	116600000000	38340.8	131.8	112.2	244.1
20730	2	F02671	0.15	3.458	0.448	18/38	IPI:IPI00200147.1	0	K.V]EAK@EES*EES*DEDMGFGLFD.-	Arbp	K.V]EAK@EES*EES*DEDMGFGLFD.-	4.198	7	1000	10	1000	0	0	0	0	0	0	0	0	1611	8.8648	0.0885	0.3374	60.9	60.9	147300000000	116600000000	38006.7	133	113.2	246.2
20739	3	F02671	1.11	3.312	0.264	24/76	IPI:IPI00200147.1	0	K.VEAKEES*EES*DEDMGFGLFD.-	Arbp	K.VEAKEES*EES*DEDMGFGLFD.-	145.33	7	1000	10	1000	0	0	0	0	0	0	0	0	1609	10.5	0.1975	0.3347	60.9	60.9	144600000000	114600000000	30526.6	159.1	126.6	285.7
20695	3	F02671	0.51	2.73	0.246	27/76	IPI:IPI00200147.1	0	K.V]EAK@EES*EES*DEDMGFGLFD.-	Arbp	K.V]EAK@EES*EES*DEDMGFGLFD.-	8.015	7	1000	10	1000	0	0	0	0	0	0	0	0	1609	21.1	0.1975	0.3347	60.9	60.9	144600000000	114600000000	29740	163.3	130	293.3
20719	3	F02671	0.76	2.703	0.414	30/76	IPI:IPI00200147.1	0	K.V]EAK@EES*EES*DEDMGFGLFD.-	Arbp	K.V]EAK@EES*EES*DEDMGFGLFD.-	3.62	7	1000	10	1000	0	0	0	0	0	0	0	0	1609	29.7	0.1975	0.3347	60.9	60.9	144600000000	114600000000	30207.2	160.8	128	288.8
20721	3	F02671	1.09	1.947	0.199	24/76	IPI:IPI00200147.1	0	K.VEAKEES*EES*DEDMGFGLFD.-	Arbp	K.VEAKEES*EES*DEDMGFGLFD.-	87.24	7	1000	10	1000	0	0	0	0	0	0	0	0	1609	31.4	0.1975	0.3347	60.9	60.9	144600000000	114600000000	30207.2	160.8	128	288.8
17723	3	F02680	-0.45	2.536	0.231	24/76	IPI:IPI00200147.1	0	K.V]EAK@EES*EES*DEDM#GFGLFD.-	Arbp	K.V]EAK@EES*EES*DEDM#GFGLFD.-	5.587	7	1000	10	1000	0	0	0	0	0	0	0	0	2330	100	0.1362	0.3344	53.3	53.3	780200000	618800000	2099.1	18.9	16	35
28661	3	F02671	0.59	2.282	0.14	18/76	IPI:IPI00200147.1	0	K.V]EAK@EES*EES*DEDM#GFGLFD.-	Arbp	K.V]EAK@EES*EES*DEDM#GFGLFD.-	1.074	7	1000	10	1000	0	0	0	0	0	0	0	0	1783	100	0.1251	0.326	84.7	84.6	10340000000	8248000000	3056.8	24.4	29.8	54.2
16025	3	F02673	0.39	2.238	0.329	25/76	IPI:IPI00200147.1	0	K.V]EAK@EES*EES*DEDM#GFGLFD.-	Arbp	K.V]EAK@EES*EES*DEDM#GFGLFD.-	0.438	7	1000	10	1000	0	0	0	0	0	0	0	0	1471	61	0.2613	0.3247	53.4	53.4	10450000000	8344000000	2484.5	106	84.9	190.9
17620	3	F02673	1.26	2.629	0.253	16/76	IPI:IPI00200147.1	0	K.V]EAK@EES*EES*DEDM#GFGLFD.-	Arbp	K.V]EAK@EES*EES*DEDM#GFGLFD.-	1.074	7	1000	10	1000	0	0	0	0	0	0	0	0	1471	100	0.2613	0.3244	53.4	53.4	10440000000	8340000000	1228.2	214.4	171.8	386.2
16620	3	F02673	-0.44	2.552	0.428	22/76	IPI:IPI00200147.1	0	K.V]EAK@EES*EES*DEDM#GFGLFD.-	Arbp	K.V]EAK@EES*EES*DEDM#GFGLFD.-	1.074	7	1000	10	1000	0	0	0	0	0	0	0	0	1471	100	0.2613	0.3237	53.4	53.4	10440000000	8345000000	1806.9	145.7	116.8	262.5
16580	3	F02673	-0.05	2.325	0.329	18/76	IPI:IPI00200147.1	0	K.VEAKEES*EES*DEDM#GFGLFD.-	Arbp	K.VEAKEES*EES*DEDM#GFGLFD.-	31.279	7	1000	10	1000	0	0	0	0	0	0	0	0	1471	100	0.2613	0.3236	53.4	53.4	10440000000	8345000000	1830.3	143.9	115.3	259.2
30920	3	F02670	0.71	1.807	0.136	22/76	IPI:IPI00200147.1	0	K.V]EAK@EES*EES*DEDM#GFGLFD.-	Arbp	K.V]EAK@EES*EES*DEDM#GFGLFD.-	3.62	7	1000	10	1000	0	0	0	0	0	0	0	0	1451	14.2	0.2366	0.3234	84.7	84.7	25280000000	20200000000	10483.1	15.4	13.4	28.7
16292	3	F02673	0.68	2.9	0.474	23/76	IPI:IPI00200147.1	0	K.VEAKEES*EES*DEDM#GFGLFD.-	Arbp	K.VEAKEES*EES*DEDM#GFGLFD.-	80.859	7	1000	10	1000	0	0	0	0	0	0	0	0	1471	40.2	0.2613	0.3231	53.4	53.4	10440000000	8349000000	2111.1	124.7	100	224.7
16323	3	F02673	0.07	2.827	0.379	28/76	IPI:IPI00200147.1	0	K.V]EAK@EES*EES*DEDM#GFGLFD.-	Arbp	K.V]EAK@EES*EES*DEDM#GFGLFD.-	0.019	7	1000	10	1000	0	0	0	0	0	0	0	0	1471	51.7	0.2613	0.3231	53.4	53.4	10440000000	8348000000	2067.8	127.3	102.1	229.4
31026	3	F02670	0.51	1.667	0.21	20/76	IPI:IPI00200147.1	0	K.V]EAK@EES*EES*DEDM#GFGLFD.-	Arbp	K.V]EAK@EES*EES*DEDM#GFGLFD.-	3.62	7	1000	10	1000	0	0	0	0	0	0	0	0	1451	100	0.2366	0.3229	84.7	84.7	25290000000	20220000000	10508	15.3	13.3	28.7
16047	2	F02672	0.74	3.17	0.451	16/38	IPI:IPI00200147.1	0	K.V]EAK@EES*EES*DEDM#GFGLFD.-	Arbp	K.V]EAK@EES*EES*DEDM#GFGLFD.-	2.142	7	1000	10	1000	0	0	0	0	0	0	0	0	1634	98.4	0.3047	0.3221	53.4	53.4	7075000000	5659000000	5105.7	56.6	43.6	100.2
16069	2	F02672	1.18	3.19	0.493	14/38	IPI:IPI00200147.1	0	K.VEAKEES*EES*DEDM#GFGLFD.-	Arbp	K.VEAKEES*EES*DEDM#GFGLFD.-	29.638	7	1000	10	1000	0	0	0	0	0	0	0	0	1634	74.2	0.3047	0.322	53.4	53.4	7074000000	5659000000	5059.1	57.1	44	101.1
16144	2	F02672	1.28	3.036	0.49	13/38	IPI:IPI00200147.1	0	K.VEAKEES*EES*DEDM#GFGLFD.-	Arbp	K.VEAKEES*EES*DEDM#GFGLFD.-	42.426	7	1000	10	1000	0	0	0	0	0	0	0	0	1634	13.7	0.3047	0.3217	53.4	53.4	7072000000	5658000000	4765.9	60.6	46.7	107.4
16292	2	F02672	0.25	3.608	0.52	15/38	IPI:IPI00200147.1	0	K.V]EAK@EES*EES*DEDM#GFGLFD.-	Arbp	K.V]EAK@EES*EES*DEDM#GFGLFD.-	4.198	7	1000	10	1000	0	0	0	0	0	0	0	0	1634	69.9	0.3047	0.3215	53.4	53.4	7069000000	5657000000	4493.7	64.3	49.6	113.9
16485	2	F02672	0.63	2.964	0.432	14/38	IPI:IPI00200147.1	0	K.V]EAK@EES*EES*DEDM#GFGLFD.-	Arbp	K.V]EAK@EES*EES*DEDM#GFGLFD.-	6.981	7	1000	10	1000	0	0	0	0	0	0	0	0	1634	100	0.3047	0.3212	53.4	53.4	7066000000	5656000000	3995	72.3	55.8	128.1
16763	2	F02672	0.94	3.092	0.462	17/38	IPI:IPI00200147.1	0	K.V]EAK@EES*EES*DEDM#GFGLFD.-	Arbp	K.V]EAK@EES*EES*DEDM#GFGLFD.-	6.981	7	1000	10	1000	0	0	0	0	0	0	0	0	1634	100	0.3047	0.3211	53.4	53.4	7064000000	5654000000	3559.6	81.2	62.6	143.7
29814	3	F02671	1.42	1.944	0.148	18/76	IPI:IPI00200147.1	0	K.VEAKEES*EES*DEDM#GFGLFD.-	Arbp	K.VEAKEES*EES*DEDM#GFGLFD.-	26.462	7	1000	10	1000	0	0	0	0	0	0	0	0	1783	100	0.1251	0.3191	84.7	84.6	9572000000	7673000000	946	79	96.1	175.1
29781	3	F02671	1.38	2.341	0.185	22/76	IPI:IPI00200147.1	0	K.V]EAK@EES*EES*DEDM#GFGLFD.-	Arbp	K.V]EAK@EES*EES*DEDM#GFGLFD.-	2.12	7	1000	10	1000	0	0	0	0	0	0	0	0	1783	100	0.1251	0.319	84.7	84.6	9573000000	7674000000	1002.6	74.5	90.7	165.2
29604	3	F02671	1.73	1.813	0.011	18/76	IPI:IPI00200147.1	0	K.VEAKEES*EES*DEDM#GFGLFD.-	Arbp	K.VEAKEES*EES*DEDM#GFGLFD.-	31.279	7	1000	10	1000	0	0	0	0	0	0	0	0	1783	100	0.1251	0.3185	84.7	84.6	9579000000	7681000000	1295	57.7	70.2	127.9
22167	2	F02670	1.28	3.532	0.515	16/38	IPI:IPI00200147.1	0	K.VEAKEES*EES*DEDMGFGLFD.-	Arbp	K.VEAKEES*EES*DEDMGFGLFD.-	160.675	7	1000	10	1000	0	0	0	0	0	0	0	0	1232	23.4	0.2667	0.3181	60.8	60.9	649800000000	521200000000	69013.8	290.9	215.4	506.3
22159	2	F02670	-0.69	3.308	0.401	17/38	IPI:IPI00200147.1	0	K.V]EAK@EES*EES*DEDMGFGLFD.-	Arbp	K.V]EAK@EES*EES*DEDMGFGLFD.-	10.452	7	1000	10	1000	0	0	0	0	0	0	0	0	1232	5.7981	0.2667	0.3181	60.8	60.9	649800000000	521200000000	69013.8	290.9	215.4	506.3
29503	3	F02671	1.57	1.992	0.071	19/76	IPI:IPI00200147.1	0	K.V]EAK@EES*EES*DEDM#GFGLFD.-	Arbp	K.V]EAK@EES*EES*DEDM#GFGLFD.-	2.12	7	1000	10	1000	0	0	0	0	0	0	0	0	1783	100	0.1251	0.3181	84.7	84.6	9584000000	7688000000	1564.2	47.8	58.1	105.9
29505	3	F02671	1.8	1.964	0.319	18/76	IPI:IPI00200147.1	0	K.VEAKEES*EES*DEDM#GFGLFD.-	Arbp	K.VEAKEES*EES*DEDM#GFGLFD.-	36.431	7	1000	10	1000	0	0	0	0	0	0	0	0	1783	100	0.1251	0.3181	84.7	84.6	9584000000	7688000000	1564.2	47.8	58.1	105.9
29521	3	F02671	1.87	1.75	0.236	18/76	IPI:IPI00200147.1	0	K.VEAKEES*EES*DEDM#GFGLFD.-	Arbp	K.VEAKEES*EES*DEDM#GFGLFD.-	21.997	7	1000	10	1000	0	0	0	0	0	0	0	0	1783	100	0.1251	0.3181	84.7	84.6	9584000000	7687000000	1537.1	48.6	59.2	107.8
21633	2	F02670	0.75	3.716	0.457	19/38	IPI:IPI00200147.1	0	K.V]EAK@EES*EES*DEDMGFGLFD.-	Arbp	K.V]EAK@EES*EES*DEDMGFGLFD.-	14.564	7	1000	10	1000	0	0	0	0	0	0	0	0	1232	6.9881	0.2667	0.318	60.8	60.9	649800000000	521200000000	69866.9	287.3	212.8	500.1
29488	3	F02671	1.67	3.267	0.508	23/76	IPI:IPI00200147.1	0	K.V]EAK@EES*EES*DEDM#GFGLFD.-	Arbp	K.V]EAK@EES*EES*DEDM#GFGLFD.-	10.889	7	1000	10	1000	0	0	0	0	0	0	0	0	1783	100	0.1251	0.318	84.7	84.6	9585000000	7689000000	1613	46.3	56.4	102.7
22266	2	F02670	1.49	2.983	0.456	15/38	IPI:IPI00200147.1	0	K.VEAKEES*EES*DEDMGFGLFD.-	Arbp	K.VEAKEES*EES*DEDMGFGLFD.-	98.407	7	1000	10	1000	0	0	0	0	0	0	0	0	1232	9.9462	0.2667	0.318	60.8	60.9	649700000000	521200000000	65556.1	306.2	226.8	533
22124	2	F02670	0.24	3.876	0.441	16/38	IPI:IPI00200147.1	0	K.V]EAK@EES*EES*DEDMGFGLFD.-	Arbp	K.V]EAK@EES*EES*DEDMGFGLFD.-	6.981	7	1000	10	1000	0	0	0	0	0	0	0	0	1232	23.3	0.2667	0.3179	60.8	60.9	649800000000	521200000000	70123.2	286.3	212	498.3
22095	2	F02670	0.36	3.68	0.464	16/38	IPI:IPI00200147.1	0	K.V]EAK@EES*EES*DEDMGFGLFD.-	Arbp	K.V]EAK@EES*EES*DEDMGFGLFD.-	14.564	7	1000	10	1000	0	0	0	0	0	0	0	0	1232	9.5972	0.2667	0.3179	60.8	60.9	649800000000	521300000000	70630.1	284.2	210.5	494.7
22241	2	F02670	-0.66	3.214	0.308	17/38	IPI:IPI00200147.1	0	K.V]EAK@EES*EES*DEDMGFGLFD.-	Arbp	K.V]EAK@EES*EES*DEDMGFGLFD.-	2.142	7	1000	10	1000	0	0	0	0	0	0	0	0	1232	4.7923	0.2667	0.3179	60.8	60.9	649700000000	521200000000	66154.5	303.4	224.7	528.1
22214	2	F02670	0.72	3.093	0.485	15/38	IPI:IPI00200147.1	0	K.VEAKEES*EES*DEDMGFGLFD.-	Arbp	K.VEAKEES*EES*DEDMGFGLFD.-	128.081	7	1000	10	1000	0	0	0	0	0	0	0	0	1232	4.0965	0.2667	0.3179	60.8	60.9	649700000000	521200000000	66685.6	301	222.9	523.9
21656	2	F02670	1.46	3.009	0.403	16/38	IPI:IPI00200147.1	0	K.VEAKEES*EES*DEDMGFGLFD.-	Arbp	K.VEAKEES*EES*DEDMGFGLFD.-	138.626	7	1000	10	1000	0	0	0	0	0	0	0	0	1232	3.8785	0.2667	0.3179	60.8	60.9	649800000000	521300000000	70199.7	286	211.8	497.7
22117	2	F02670	1.34	2.58	0.389	1938-11-01	IPI:IPI00200147.1	0	K.VEAKEES*EES*DEDMGFGLFD.-	Arbp	K.VEAKEES*EES*DEDMGFGLFD.-	107.966	7	1000	10	1000	0	0	0	0	0	0	0	0	1232	8.5746	0.2667	0.3179	60.8	60.9	649800000000	521200000000	70123.2	286.3	212	498.3
22654	2	F02670	3.28	3.059	0.395	14/38	IPI:IPI00200147.1	0	K.V]EAK@EES*EES*DEDMGFGLFD.-	Arbp	K.V]EAK@EES*EES*DEDMGFGLFD.-	4.198	7	1000	10	1000	0	0	0	0	0	0	0	0	1232	10.4	0.2667	0.3176	60.8	60.9	649700000000	521300000000	57785.5	347.4	257.3	604.6
22623	2	F02670	1.75	2.776	0.421	14/38	IPI:IPI00200147.1	0	K.VEAKEES*EES*DEDMGFGLFD.-	Arbp	K.VEAKEES*EES*DEDMGFGLFD.-	107.966	7	1000	10	1000	0	0	0	0	0	0	0	0	1232	18.2	0.2667	0.3176	60.8	60.9	649700000000	521300000000	58104.7	345.5	255.8	601.3
30243	3	F02671	1.21	2.082	0.063	20/76	IPI:IPI00200147.1	0	K.V]EAK@EES*EES*DEDM#GFGLFD.-	Arbp	K.V]EAK@EES*EES*DEDM#GFGLFD.-	0.126	7	1000	10	1000	0	0	0	0	0	0	0	0	1783	100	0.1251	0.3175	84.7	84.6	10150000000	8144000000	210.6	354.8	431.8	786.7
22352	2	F02670	1.14	2.753	0.184	15/38	IPI:IPI00200147.1	0	K.VEAKEES*EES*DEDMGFGLFD.-	Arbp	K.VEAKEES*EES*DEDMGFGLFD.-	71.806	7	1000	10	1000	0	0	0	0	0	0	0	0	1232	18.6	0.2667	0.3174	60.8	60.9	649700000000	521400000000	63170.6	317.8	235.3	553.1
30040	3	F02671	1.07	2.398	0.228	20/76	IPI:IPI00200147.1	0	K.V]EAK@EES*EES*DEDM#GFGLFD.-	Arbp	K.V]EAK@EES*EES*DEDM#GFGLFD.-	2.12	7	1000	10	1000	0	0	0	0	0	0	0	0	1783	100	0.1251	0.3164	84.7	84.6	10160000000	8160000000	630.1	118.6	144.3	262.9
28802	3	F02671	0.66	2.132	0.225	21/76	IPI:IPI00200147.1	0	K.V]EAK@EES*EES*DEDM#GFGLFD.-	Arbp	K.V]EAK@EES*EES*DEDM#GFGLFD.-	5.587	7	1000	10	1000	0	0	0	0	0	0	0	0	1783	100	0.1251	0.3091	84.7	84.6	8258000000	6666000000	3850.1	19.4	23.6	43
28833	3	F02671	1.72	1.87	0.056	24/76	IPI:IPI00200147.1	0	K.VEAKEES*EES*DEDM#GFGLFD.-	Arbp	K.VEAKEES*EES*DEDM#GFGLFD.-	73.688	7	1000	10	1000	0	0	0	0	0	0	0	0	1783	40.1	0.1251	0.3016	84.7	84.6	7842000000	6363000000	3888.9	19.2	23.4	42.6
28869	3	F02671	1.95	2.923	0.294	23/76	IPI:IPI00200147.1	0	K.V]EAK@EES*EES*DEDM#GFGLFD.-	Arbp	K.V]EAK@EES*EES*DEDM#GFGLFD.-	10.889	7	1000	10	1000	0	0	0	0	0	0	0	0	1783	30.7	0.1251	0.3014	84.7	84.6	7843000000	6364000000	3960.7	18.9	23	41.8
29010	3	F02671	1.87	1.843	0.2	19/76	IPI:IPI00200147.1	0	K.VEAKEES*EES*DEDM#GFGLFD.-	Arbp	K.VEAKEES*EES*DEDM#GFGLFD.-	47.688	7	1000	10	1000	0	0	0	0	0	0	0	0	1783	100	0.1251	0.3008	84.7	84.6	7846000000	6370000000	4134.4	18.1	22	40.1
16050	2	F02673	0.69	3.463	0.483	18/38	IPI:IPI00200147.1	0	K.VEAKEES*EES*DEDM#GFGLFD.-	Arbp	K.VEAKEES*EES*DEDM#GFGLFD.-	81.709	7	1000	10	1000	0	0	0	0	0	0	0	0	1472	100	0.1305	0.2955	53.3	53.4	2963000000	2414000000	2911.3	27.2	26.8	54
16047	2	F02673	0.41	3.436	0.447	17/38	IPI:IPI00200147.1	0	K.V]EAK@EES*EES*DEDM#GFGLFD.-	Arbp	K.V]EAK@EES*EES*DEDM#GFGLFD.-	6.981	7	1000	10	1000	0	0	0	0	0	0	0	0	1472	100	0.1305	0.2955	53.3	53.4	2963000000	2414000000	2911.3	27.2	26.8	54
16029	2	F02673	-1.13	2.717	0.464	15/38	IPI:IPI00200147.1	0	K.V]EAK@EES*EES*DEDM#GFGLFD.-	Arbp	K.V]EAK@EES*EES*DEDM#GFGLFD.-	4.198	7	1000	10	1000	0	0	0	0	0	0	0	0	1472	100	0.1305	0.2955	53.3	53.4	2963000000	2414000000	2924.5	27.1	26.7	53.8
16063	2	F02673	0.74	3.266	0.529	17/38	IPI:IPI00200147.1	0	K.VEAKEES*EES*DEDM#GFGLFD.-	Arbp	K.VEAKEES*EES*DEDM#GFGLFD.-	90.697	7	1000	10	1000	0	0	0	0	0	0	0	0	1472	66	0.1305	0.2954	53.3	53.4	2963000000	2414000000	2875.6	27.5	27.2	54.7
16324	2	F02673	0.1	2.411	0.318	14/38	IPI:IPI00200147.1	0	K.V]EAK@EES*EES*DEDM#GFGLFD.-	Arbp	K.V]EAK@EES*EES*DEDM#GFGLFD.-	0.825	7	1000	10	1000	0	0	0	0	0	0	0	0	1472	100	0.1305	0.2952	53.3	53.4	2962000000	2414000000	2473.8	32	31.6	63.6
16456	2	F02673	0.28	2.905	0.464	15/38	IPI:IPI00200147.1	0	K.V]EAK@EES*EES*DEDM#GFGLFD.-	Arbp	K.V]EAK@EES*EES*DEDM#GFGLFD.-	4.198	7	1000	10	1000	0	0	0	0	0	0	0	0	1472	100	0.1305	0.2951	53.3	53.4	2961000000	2413000000	2315.9	34.2	33.7	67.9
16437	2	F02673	0.07	2.695	0.436	15/38	IPI:IPI00200147.1	0	K.V]EAK@EES*EES*DEDM#GFGLFD.-	Arbp	K.V]EAK@EES*EES*DEDM#GFGLFD.-	2.142	7	1000	10	1000	0	0	0	0	0	0	0	0	1472	100	0.1305	0.2951	53.3	53.4	2961000000	2413000000	2336.9	33.9	33.4	67.3
16586	2	F02673	0.89	2.566	0.459	1938-12-01	IPI:IPI00200147.1	0	K.VEAKEES*EES*DEDM#GFGLFD.-	Arbp	K.VEAKEES*EES*DEDM#GFGLFD.-	35.803	7	1000	10	1000	0	0	0	0	0	0	0	0	1472	100	0.1305	0.295	53.3	53.4	2961000000	2413000000	2239.7	35.3	34.9	70.2
16703	2	F02673	1.25	2.348	0.466	14/38	IPI:IPI00200147.1	0	K.VEAKEES*EES*DEDM#GFGLFD.-	Arbp	K.VEAKEES*EES*DEDM#GFGLFD.-	18.789	7	1000	10	1000	0	0	0	0	0	0	0	0	1472	100	0.1305	0.295	53.3	53.4	2961000000	2413000000	2168.4	36.5	36	72.5
29156	3	F02671	2.01	2.419	0.38	20/76	IPI:IPI00200147.1	0	K.VEAKEES*EES*DEDM#GFGLFD.-	Arbp	K.VEAKEES*EES*DEDM#GFGLFD.-	73.688	7	1000	10	1000	0	0	0	0	0	0	0	0	1783	100	0.1251	0.2885	84.7	84.6	8552000000	7002000000	3159.1	23.7	28.8	52.4
15114	3	F02678	0.05	2.592	0.231	19/76	IPI:IPI00200147.1	0	K.V]EAK@EES*EES*DEDM#GFGLFD.-	Arbp	K.V]EAK@EES*EES*DEDM#GFGLFD.-	5.587	7	1000	10	1000	0	0	0	0	0	0	0	0	2277	100	-0.0699	0.2838	53.4	53.4	437100000	359000000	898.1	19.9	14.4	34.3
15160	3	F02678	0.04	2.23	0.466	18/76	IPI:IPI00200147.1	0	K.VEAKEES*EES*DEDM#GFGLFD.-	Arbp	K.VEAKEES*EES*DEDM#GFGLFD.-	41.905	7	1000	10	1000	0	0	0	0	0	0	0	0	2277	100	-0.0699	0.2838	53.4	53.4	437100000	359000000	889.8	20.1	14.5	34.6
17804	2	F02680	1.11	3.487	0.492	16/38	IPI:IPI00200147.1	0	K.VEAKEES*EES*DEDM#GFGLFD.-	Arbp	K.VEAKEES*EES*DEDM#GFGLFD.-	64.827	7	1000	10	1000	0	0	0	0	0	0	0	0	2333	100	0.4597	0.2813	53.3	53.3	294200000	242100000	2145.8	7.912	5.9055	13.8
17805	2	F02680	0.51	3.099	0.47	13/38	IPI:IPI00200147.1	0	K.V]EAK@EES*EES*DEDM#GFGLFD.-	Arbp	K.V]EAK@EES*EES*DEDM#GFGLFD.-	6.981	7	1000	10	1000	0	0	0	0	0	0	0	0	2333	100	0.4597	0.2813	53.3	53.3	294200000	242100000	2145.8	7.912	5.9055	13.8
17782	2	F02680	1.11	3.091	0.532	13/38	IPI:IPI00200147.1	0	K.VEAKEES*EES*DEDM#GFGLFD.-	Arbp	K.VEAKEES*EES*DEDM#GFGLFD.-	42.426	7	1000	10	1000	0	0	0	0	0	0	0	0	2333	100	0.4597	0.2811	53.3	53.3	294200000	242200000	2175.8	7.8029	5.8241	13.6
17767	2	F02680	0.48	2.976	0.508	16/38	IPI:IPI00200147.1	0	K.V]EAK@EES*EES*DEDM#GFGLFD.-	Arbp	K.V]EAK@EES*EES*DEDM#GFGLFD.-	2.142	7	1000	10	1000	0	0	0	0	0	0	0	0	2333	100	0.4597	0.2808	53.3	53.3	294200000	242200000	2202.2	7.7091	5.7541	13.5
17792	2	F02671	4.66	3.509	0.039	15/38	IPI:IPI00200147.1	0	K.VEAKEESEES*DEDM#GFGLFD.-	Arbp	K.VEAKEESEES*DEDM#GFGLFD.-	96.82	10	5.085	0	0	0	0	0	0	0	0	0	0	1413	26.7	-0.0955	0.2674	53.4	53.4	1919000000	1594000000	45931.3	3.3863	3.3843	6.7706
17771	2	F02671	-1.3	2.696	0.272	16/38	IPI:IPI00200147.1	0	K.V]EAK@EESEES*DEDM#GFGLFD.-	Arbp	K.V]EAK@EES*EESDEDM#GFGLFD.-	9.279	7	13.38	0	0	0	0	0	0	0	0	0	0	1413	50	-0.0955	0.2674	53.4	53.4	1919000000	1594000000	45910.8	3.3878	3.3858	6.7737
27036	3	F02670	0.75	3.473	0.272	27/200	IPI:IPI00200147.1	0	K.AFLADPSAFAAAAPVAAATTAAPAAAAAPAKVEAKEES*EES*DEDM#GFGLFD.-	Arbp	K.AFLADPSAFAAAAPVAAAT*T*AAPAAAAAPAKVEAKEESEESDEDM#GFGLFD.-	27.454	19	7.217	20	7.217	0	0	0	0	0	0	0	0	1432	2.1123	0.2836	0.267	73.2	73.1	9251000000	7688000000	81578.8	3.4271	3.3913	6.8183
27026	3	F02670	0.75	3.454	0.183	24/200	IPI:IPI00200147.1	0	K.AFLADPSAFAAAAPVAAATTAAPAAAAAPAKVEAKEES*EES*DEDM#GFGLFD.-	Arbp	K.AFLADPSAFAAAAPVAAATTAAPAAAAAPAKVEAKEES*EES*DEDM#GFGLFD.-	38.678	38	10.144	41	10.144	0	0	0	0	0	0	0	0	1432	1.6068	0.2836	0.267	73.2	73.1	9252000000	7689000000	81603.3	3.426	3.3903	6.8163
19080	2	F02671	2	2.8	0.439	1938-12-01	IPI:IPI00200147.1	0	K.V]EAK@EES*EES*DEDM#GFGLFD.-	Arbp	K.V]EAK@EES*EES*DEDM#GFGLFD.-	2.142	7	1000	10	1000	0	0	0	0	0	0	0	0	1390	36.5	0.1101	0.2634	53.4	53.4	467900000000	389800000000	31884.8	578.8	515.5	1094.2
18044	3	F02671	0.19	3.391	0.524	27/76	IPI:IPI00200147.1	0	K.V]EAK@EES*EES*DEDM#GFGLFD.-	Arbp	K.V]EAK@EES*EES*DEDM#GFGLFD.-	5.587	7	1000	10	1000	0	0	0	0	0	0	0	0	1383	2.0819	0.076	0.2605	53.4	53.4	862000000000	719600000000	34581.7	928.3	773.8	1702.1
17612	3	F02671	0.32	2.966	0.426	27/76	IPI:IPI00200147.1	0	K.V]EAK@EES*EES*DEDM#GFGLFD.-	Arbp	K.V]EAK@EES*EES*DEDM#GFGLFD.-	8.015	7	1000	10	1000	0	0	0	0	0	0	0	0	1383	9.1221	0.076	0.2605	53.4	53.4	862000000000	719600000000	38657.5	830.5	692.2	1522.6
18087	3	F02671	0.65	2.942	0.406	24/76	IPI:IPI00200147.1	0	K.VEAKEES*EES*DEDM#GFGLFD.-	Arbp	K.VEAKEES*EES*DEDM#GFGLFD.-	103.865	7	1000	10	1000	0	0	0	0	0	0	0	0	1383	2.7165	0.076	0.2605	53.4	53.4	862000000000	719600000000	33951.7	945.6	788.1	1733.7
17411	3	F02671	0.93	2.893	0.369	24/76	IPI:IPI00200147.1	0	K.V]EAK@EES*EES*DEDM#GFGLFD.-	Arbp	K.V]EAK@EES*EES*DEDM#GFGLFD.-	26.462	7	1000	10	1000	0	0	0	0	0	0	0	0	1383	18.3	0.076	0.2605	53.4	53.4	862000000000	719600000000	37485.9	856.4	713.8	1570.2
18538	3	F02671	0.58	2.887	0.435	20/76	IPI:IPI00200147.1	0	K.VEAKEES*EES*DEDM#GFGLFD.-	Arbp	K.VEAKEES*EES*DEDM#GFGLFD.-	95.954	7	1000	10	1000	0	0	0	0	0	0	0	0	1383	10.7	0.076	0.2605	53.4	53.4	862000000000	719600000000	29105.7	1103	919.3	2022.3
17639	3	F02671	0.84	2.732	0.526	27/76	IPI:IPI00200147.1	0	K.VEAKEES*EES*DEDM#GFGLFD.-	Arbp	K.VEAKEES*EES*DEDM#GFGLFD.-	66.777	7	1000	10	1000	0	0	0	0	0	0	0	0	1383	15.3	0.076	0.2605	53.4	53.4	862000000000	719600000000	38574.8	832.2	693.7	1525.9
17659	3	F02671	1.29	2.585	0.354	26/76	IPI:IPI00200147.1	0	K.VEAKEES*EES*DEDM#GFGLFD.-	Arbp	K.VEAKEES*EES*DEDM#GFGLFD.-	103.865	7	1000	10	1000	0	0	0	0	0	0	0	0	1383	7.8874	0.076	0.2605	53.4	53.4	862000000000	719600000000	38555.9	832.6	694	1526.6
20288	3	F02671	-0.01	2.314	0.237	16/76	IPI:IPI00200147.1	0	K.V]EAK@EES*EES*DEDM#GFGLFD.-	Arbp	K.V]EAK@EES*EES*DEDM#GFGLFD.-	1.074	7	1000	10	1000	0	0	0	0	0	0	0	0	1383	18	0.076	0.2605	53.4	53.4	862000000000	719600000000	22872.1	1403.6	1169.9	2573.5
20338	3	F02671	0.05	2.287	0.234	21/76	IPI:IPI00200147.1	0	K.V]EAK@EES*EES*DEDM#GFGLFD.-	Arbp	K.V]EAK@EES*EES*DEDM#GFGLFD.-	3.62	7	1000	10	1000	0	0	0	0	0	0	0	0	1383	24.9	0.076	0.2605	53.4	53.4	862000000000	719600000000	23343.5	1375.3	1146.3	2521.5
18501	3	F02671	0.02	2.177	0.148	23/76	IPI:IPI00200147.1	0	K.V]EAK@EES*EES*DEDM#GFGLFD.-	Arbp	K.V]EAK@EES*EES*DEDM#GFGLFD.-	8.015	7	1000	10	1000	0	0	0	0	0	0	0	0	1383	11.5	0.076	0.2605	53.4	53.4	862000000000	719600000000	29137.2	1101.8	918.3	2020.1
17194	3	F02671	0.59	2.141	0.106	22/76	IPI:IPI00200147.1	0	K.VEAKEES*EES*DEDM#GFGLFD.-	Arbp	K.VEAKEES*EES*DEDM#GFGLFD.-	73.688	7	1000	10	1000	0	0	0	0	0	0	0	0	1383	11.1	0.076	0.2605	53.4	53.4	862000000000	719600000000	32096.9	1000.2	833.7	1833.9
19539	3	F02671	0.65	2.061	0.144	24/76	IPI:IPI00200147.1	0	K.VEAKEES*EES*DEDM#GFGLFD.-	Arbp	K.VEAKEES*EES*DEDM#GFGLFD.-	53.768	7	1000	10	1000	0	0	0	0	0	0	0	0	1383	11.7	0.076	0.2605	53.4	53.4	862000000000	719600000000	22767.8	1410	1175.3	2585.3
19123	3	F02671	1.25	2.019	0.137	17/76	IPI:IPI00200147.1	0	K.VEAKEES*EES*DEDM#GFGLFD.-	Arbp	K.VEAKEES*EES*DEDM#GFGLFD.-	60.134	7	1000	10	1000	0	0	0	0	0	0	0	0	1383	10.9	0.076	0.2605	53.4	53.4	862000000000	719600000000	24914.7	1288.5	1074	2362.5
17154	3	F02671	0.36	1.878	0.074	18/76	IPI:IPI00200147.1	0	K.V]EAK@EES*EES*DEDM#GFGLFD.-	Arbp	K.V]EAK@EES*EES*DEDM#GFGLFD.-	2.12	7	1000	10	1000	0	0	0	0	0	0	0	0	1383	12.1	0.076	0.2605	53.4	53.4	862000000000	719600000000	31346.8	1024.1	853.6	1877.7
19869	3	F02671	0.76	1.865	0.093	23/76	IPI:IPI00200147.1	0	K.V]EAK@EES*EES*DEDM#GFGLFD.-	Arbp	K.V]EAK@EES*EES*DEDM#GFGLFD.-	2.12	7	1000	10	1000	0	0	0	0	0	0	0	0	1383	17.8	0.076	0.2605	53.4	53.4	862000000000	719600000000	21649.1	1482.9	1236	2718.9
18908	3	F02671	1.35	1.847	0.184	17/76	IPI:IPI00200147.1	0	K.V]EAK@EES*EES*DEDM#GFGLFD.-	Arbp	K.V]EAK@EES*EES*DEDM#GFGLFD.-	0.126	7	1000	10	1000	0	0	0	0	0	0	0	0	1383	11.3	0.076	0.2605	53.4	53.4	862000000000	719600000000	26445.4	1213.9	1011.8	2225.8
18830	3	F02671	0.45	1.586	0.121	18/76	IPI:IPI00200147.1	0	K.VEAKEES*EES*DEDM#GFGLFD.-	Arbp	K.VEAKEES*EES*DEDM#GFGLFD.-	88.283	7	1000	10	1000	0	0	0	0	0	0	0	0	1383	22.4	0.076	0.2605	53.4	53.4	862000000000	719600000000	27424.5	1170.6	975.7	2146.3
19138	2	F02671	0.89	2.398	0.344	1938-12-01	IPI:IPI00200147.1	0	K.V]EAK@EES*EES*DEDM#GFGLFD.-	Arbp	K.V]EAK@EES*EES*DEDM#GFGLFD.-	4.198	7	1000	10	1000	0	0	0	0	0	0	0	0	1390	11.7	0.1101	0.2509	53.4	53.4	467900000000	393200000000	31773.9	580.8	517.3	1098
19120	2	F02671	1.21	2.335	0.234	13/38	IPI:IPI00200147.1	0	K.V]EAK@EES*EES*DEDM#GFGLFD.-	Arbp	K.V]EAK@EES*EES*DEDM#GFGLFD.-	4.198	7	1000	10	1000	0	0	0	0	0	0	0	0	1390	16.2	0.1101	0.2509	53.4	53.4	467900000000	393200000000	31783.9	580.6	517.1	1097.7
18070	2	F02671	-0.52	3.055	0.44	16/38	IPI:IPI00200147.1	0	K.V]EAK@EES*EES*DEDM#GFGLFD.-	Arbp	K.V]EAK@EES*EES*DEDM#GFGLFD.-	2.142	7	1000	10	1000	0	0	0	0	0	0	0	0	1390	8.6475	0.1101	0.2508	53.4	53.4	468000000000	393400000000	42270	436.6	388.8	825.4
19470	2	F02671	0.19	2.571	0.349	14/38	IPI:IPI00200147.1	0	K.V]EAK@EES*EES*DEDM#GFGLFD.-	Arbp	K.V]EAK@EES*EES*DEDM#GFGLFD.-	2.142	7	1000	10	1000	0	0	0	0	0	0	0	0	1390	74	0.1101	0.2508	53.4	53.4	463800000000	389800000000	29781.5	619.6	551.9	1171.5
19796	2	F02671	-0.49	2.883	0.453	14/38	IPI:IPI00200147.1	0	K.V]EAK@EES*EES*DEDM#GFGLFD.-	Arbp	K.V]EAK@EES*EES*DEDM#GFGLFD.-	6.981	7	1000	10	1000	0	0	0	0	0	0	0	0	1390	46.6	0.1101	0.2501	53.4	53.4	463300000000	389500000000	27803	663.7	591.1	1254.9
19562	2	F02671	-0.09	2.674	0.322	14/38	IPI:IPI00200147.1	0	K.V]EAK@EES*EES*DEDM#GFGLFD.-	Arbp	K.V]EAK@EES*EES*DEDM#GFGLFD.-	2.142	7	1000	10	1000	0	0	0	0	0	0	0	0	1390	20.7	0.1101	0.2497	53.4	53.4	463300000000	389700000000	28835	640	570	1210
19584	2	F02671	-0.09	2.165	0.284	14/38	IPI:IPI00200147.1	0	K.V]EAK@EES*EES*DEDM#GFGLFD.-	Arbp	K.V]EAK@EES*EES*DEDM#GFGLFD.-	4.198	7	1000	10	1000	0	0	0	0	0	0	0	0	1390	24.7	0.1101	0.2497	53.4	53.4	463300000000	389700000000	28706.3	642.9	572.5	1215.4
17675	2	F02671	-0.29	3.714	0.581	18/38	IPI:IPI00200147.1	0	K.V]EAK@EES*EES*DEDM#GFGLFD.-	Arbp	K.V]EAK@EES*EES*DEDM#GFGLFD.-	10.452	7	1000	10	1000	0	0	0	0	0	0	0	0	1390	7.1183	0.1101	0.2489	53.4	53.4	465000000000	391300000000	46557.2	396.4	353	749.4
17642	2	F02671	0.03	3.378	0.514	17/38	IPI:IPI00200147.1	0	K.V]EAK@EES*EES*DEDM#GFGLFD.-	Arbp	K.V]EAK@EES*EES*DEDM#GFGLFD.-	2.142	7	1000	10	1000	0	0	0	0	0	0	0	0	1390	30.9	0.1101	0.2489	53.4	53.4	464900000000	391300000000	46373.9	397.9	354.4	752.3
17679	2	F02671	0.51	3.368	0.471	15/38	IPI:IPI00200147.1	0	K.VEAKEES*EES*DEDM#GFGLFD.-	Arbp	K.VEAKEES*EES*DEDM#GFGLFD.-	73.082	7	1000	10	1000	0	0	0	0	0	0	0	0	1390	5.7592	0.1101	0.2489	53.4	53.4	465000000000	391300000000	46557.2	396.4	353	749.4
20561	3	F02670	0.85	2.907	0.383	26/76	IPI:IPI00200147.1	0	K.V]EAK@EES*EES*DEDM#GFGLFD.-	Arbp	K.V]EAK@EES*EES*DEDM#GFGLFD.-	1.074	7	1000	10	1000	0	0	0	0	0	0	0	0	1052	5.3071	0.2047	0.2483	53.2	53.2	1650000000000	1389000000000	41633.8	1234.6	1050.8	2285.5
21492	3	F02670	0.59	2.576	0.389	21/76	IPI:IPI00200147.1	0	K.V]EAK@EES*EES*DEDM#GFGLFD.-	Arbp	K.V]EAK@EES*EES*DEDM#GFGLFD.-	10.889	7	1000	10	1000	0	0	0	0	0	0	0	0	1052	8.3383	0.2047	0.2483	53.2	53.2	1650000000000	1389000000000	50187.2	1024.2	871.7	1895.9
21079	3	F02670	1.28	2.544	0.258	21/76	IPI:IPI00200147.1	0	K.VEAKEES*EES*DEDM#GFGLFD.-	Arbp	K.VEAKEES*EES*DEDM#GFGLFD.-	73.688	7	1000	10	1000	0	0	0	0	0	0	0	0	1052	12.8	0.2047	0.2483	53.2	53.2	1650000000000	1389000000000	42453.6	1210.8	1030.6	2241.3
19726	3	F02670	1.7	2.539	0.232	20/76	IPI:IPI00200147.1	0	K.V]EAK@EES*EES*DEDM#GFGLFD.-	Arbp	K.V]EAK@EES*EES*DEDM#GFGLFD.-	5.587	7	1000	10	1000	0	0	0	0	0	0	0	0	1052	3.6106	0.2047	0.2483	53.2	53.2	1650000000000	1389000000000	44173.9	1163.6	990.4	2154
19261	3	F02670	0.66	2.484	0.369	26/76	IPI:IPI00200147.1	0	K.V]EAK@EES*EES*DEDM#GFGLFD.-	Arbp	K.V]EAK@EES*EES*DEDM#GFGLFD.-	1.074	7	1000	10	1000	0	0	0	0	0	0	0	0	1052	4.4145	0.2047	0.2483	53.2	53.2	1650000000000	1389000000000	46961.2	1094.5	931.6	2026.2
18181	3	F02670	1.4	2.429	0.258	23/76	IPI:IPI00200147.1	0	K.V]EAK@EES*EES*DEDM#GFGLFD.-	Arbp	K.V]EAK@EES*EES*DEDM#GFGLFD.-	5.587	7	1000	10	1000	0	0	0	0	0	0	0	0	1052	11.5	0.2047	0.2483	53.2	53.2	1650000000000	1389000000000	50210.6	1023.7	871.3	1895.1
20633	3	F02670	0.59	2.321	0.161	24/76	IPI:IPI00200147.1	0	K.VEAKEES*EES*DEDM#GFGLFD.-	Arbp	K.VEAKEES*EES*DEDM#GFGLFD.-	73.688	7	1000	10	1000	0	0	0	0	0	0	0	0	1052	13.1	0.2047	0.2483	53.2	53.2	1650000000000	1389000000000	41513	1238.2	1053.9	2292.1
19704	3	F02670	1.79	2.28	0.298	24/76	IPI:IPI00200147.1	0	K.V]EAK@EES*EES*DEDM#GFGLFD.-	Arbp	K.V]EAK@EES*EES*DEDM#GFGLFD.-	3.62	7	1000	10	1000	0	0	0	0	0	0	0	0	1052	4.5768	0.2047	0.2483	53.2	53.2	1650000000000	1389000000000	44301.1	1160.3	987.6	2147.8
19896	3	F02670	1.7	2.255	0.273	20/76	IPI:IPI00200147.1	0	K.VEAKEES*EES*DEDM#GFGLFD.-	Arbp	K.VEAKEES*EES*DEDM#GFGLFD.-	80.859	7	1000	10	1000	0	0	0	0	0	0	0	0	1052	4.7408	0.2047	0.2483	53.2	53.2	1650000000000	1389000000000	43801.8	1173.5	998.8	2172.3
19935	3	F02670	1.53	2.212	0.165	22/76	IPI:IPI00200147.1	0	K.VEAKEES*EES*DEDM#GFGLFD.-	Arbp	K.VEAKEES*EES*DEDM#GFGLFD.-	47.688	7	1000	10	1000	0	0	0	0	0	0	0	0	1052	4.2873	0.2047	0.2483	53.2	53.2	1650000000000	1389000000000	43267.6	1188	1011.2	2199.1
20755	3	F02670	0.88	2.187	0.285	19/76	IPI:IPI00200147.1	0	K.VEAKEES*EES*DEDM#GFGLFD.-	Arbp	K.VEAKEES*EES*DEDM#GFGLFD.-	66.777	7	1000	10	1000	0	0	0	0	0	0	0	0	1052	8.0976	0.2047	0.2483	53.2	53.2	1650000000000	1389000000000	41250.9	1246.1	1060.6	2306.7
21367	3	F02670	0.86	2.185	0.409	19/76	IPI:IPI00200147.1	0	K.V]EAK@EES*EES*DEDM#GFGLFD.-	Arbp	K.V]EAK@EES*EES*DEDM#GFGLFD.-	8.015	7	1000	10	1000	0	0	0	0	0	0	0	0	1052	9.9985	0.2047	0.2483	53.2	53.2	1650000000000	1389000000000	47058.7	1092.3	929.7	2022
17834	3	F02670	1.01	2.18	0.307	22/76	IPI:IPI00200147.1	0	K.VEAKEES*EES*DEDM#GFGLFD.-	Arbp	K.VEAKEES*EES*DEDM#GFGLFD.-	80.859	7	1000	10	1000	0	0	0	0	0	0	0	0	1052	15.6	0.2047	0.2483	53.2	53.2	1650000000000	1389000000000	45285.3	1135.1	966.1	2101.2
20814	3	F02670	0.87	2.178	0.186	22/76	IPI:IPI00200147.1	0	K.V]EAK@EES*EES*DEDM#GFGLFD.-	Arbp	K.V]EAK@EES*EES*DEDM#GFGLFD.-	2.12	7	1000	10	1000	0	0	0	0	0	0	0	0	1052	9.4475	0.2047	0.2483	53.2	53.2	1650000000000	1389000000000	41470.9	1239.5	1055	2294.4
20671	3	F02670	0.84	2.108	0.274	24/76	IPI:IPI00200147.1	0	K.V]EAK@EES*EES*DEDM#GFGLFD.-	Arbp	K.V]EAK@EES*EES*DEDM#GFGLFD.-	3.62	7	1000	10	1000	0	0	0	0	0	0	0	0	1052	25.9	0.2047	0.2483	53.2	53.2	1650000000000	1389000000000	41340.4	1243.4	1058.3	2301.7
20325	3	F02670	1.57	2.089	0.179	21/76	IPI:IPI00200147.1	0	K.VEAKEES*EES*DEDM#GFGLFD.-	Arbp	K.VEAKEES*EES*DEDM#GFGLFD.-	53.768	7	1000	10	1000	0	0	0	0	0	0	0	0	1052	6.2648	0.2047	0.2483	53.2	53.2	1650000000000	1389000000000	42244.5	1216.8	1035.7	2252.4
21263	3	F02670	1.15	2.036	0.272	22/76	IPI:IPI00200147.1	0	K.V]EAK@EES*EES*DEDM#GFGLFD.-	Arbp	K.V]EAK@EES*EES*DEDM#GFGLFD.-	2.12	7	1000	10	1000	0	0	0	0	0	0	0	0	1052	18.1	0.2047	0.2483	53.2	53.2	1650000000000	1389000000000	44732.3	1149.1	978.1	2127.1
19727	3	F02670	1.33	1.976	0.377	17/76	IPI:IPI00200147.1	0	K.VEAKEES*EES*DEDM#GFGLFD.-	Arbp	K.VEAKEES*EES*DEDM#GFGLFD.-	66.777	7	1000	10	1000	0	0	0	0	0	0	0	0	1052	5.7949	0.2047	0.2483	53.2	53.2	1650000000000	1389000000000	44173.9	1163.6	990.4	2154
21034	3	F02670	1.01	1.887	0.205	23/76	IPI:IPI00200147.1	0	K.V]EAK@EES*EES*DEDM#GFGLFD.-	Arbp	K.V]EAK@EES*EES*DEDM#GFGLFD.-	5.587	7	1000	10	1000	0	0	0	0	0	0	0	0	1052	9.6507	0.2047	0.2483	53.2	53.2	1650000000000	1389000000000	42514.5	1209	1029.1	2238.1
17785	3	F02670	1.33	1.756	0.135	23/76	IPI:IPI00200147.1	0	K.V]EAK@EES*EES*DEDM#GFGLFD.-	Arbp	K.V]EAK@EES*EES*DEDM#GFGLFD.-	5.587	7	1000	10	1000	0	0	0	0	0	0	0	0	1052	11.6	0.2047	0.2483	53.2	53.2	1650000000000	1389000000000	44721.2	1149.4	978.3	2127.7
19382	3	F02670	1.28	1.716	0.022	19/76	IPI:IPI00200147.1	0	K.VEAKEES*EES*DEDM#GFGLFD.-	Arbp	K.VEAKEES*EES*DEDM#GFGLFD.-	60.134	7	1000	10	1000	0	0	0	0	0	0	0	0	1052	4.8506	0.2047	0.2483	53.2	53.2	1650000000000	1389000000000	46437	1106.9	942.1	2049.1
18379	3	F02670	1.11	3.231	0.561	25/76	IPI:IPI00200147.1	0	K.VEAKEES*EES*DEDM#GFGLFD.-	Arbp	K.VEAKEES*EES*DEDM#GFGLFD.-	95.954	7	1000	10	1000	0	0	0	0	0	0	0	0	1052	9.6156	0.2047	0.2482	53.2	53.2	1650000000000	1389000000000	52694.8	975.5	830.3	1805.7
18800	3	F02670	0.74	2.961	0.445	29/76	IPI:IPI00200147.1	0	K.V]EAK@EES*EES*DEDM#GFGLFD.-	Arbp	K.V]EAK@EES*EES*DEDM#GFGLFD.-	2.12	7	1000	10	1000	0	0	0	0	0	0	0	0	1052	0.6516	0.2047	0.2482	53.2	53.2	1650000000000	1389000000000	51258.2	1002.8	853.5	1856.3
18295	3	F02670	1.63	2.564	0.23	23/76	IPI:IPI00200147.1	0	K.VEAKEES*EES*DEDM#GFGLFD.-	Arbp	K.VEAKEES*EES*DEDM#GFGLFD.-	60.134	7	1000	10	1000	0	0	0	0	0	0	0	0	1052	27.4	0.2047	0.2482	53.2	53.2	1650000000000	1389000000000	52869.9	972.2	827.5	1799.7
18385	3	F02670	1.58	2.525	0.186	22/76	IPI:IPI00200147.1	0	K.VEAKEES*EES*DEDM#GFGLFD.-	Arbp	K.VEAKEES*EES*DEDM#GFGLFD.-	80.859	7	1000	10	1000	0	0	0	0	0	0	0	0	1052	5.5244	0.2047	0.2482	53.2	53.2	1650000000000	1389000000000	53082.7	968.3	824.2	1792.5
21637	3	F02670	1.03	2.432	0.369	21/76	IPI:IPI00200147.1	0	K.V]EAK@EES*EES*DEDM#GFGLFD.-	Arbp	K.V]EAK@EES*EES*DEDM#GFGLFD.-	3.62	7	1000	10	1000	0	0	0	0	0	0	0	0	1052	7.2866	0.2047	0.2482	53.2	53.2	1650000000000	1389000000000	53785.7	955.7	813.4	1769.1
18843	3	F02670	1.82	2.416	0.372	23/76	IPI:IPI00200147.1	0	K.VEAKEES*EES*DEDM#GFGLFD.-	Arbp	K.VEAKEES*EES*DEDM#GFGLFD.-	95.954	7	1000	10	1000	0	0	0	0	0	0	0	0	1052	1.0038	0.2047	0.2482	53.2	53.2	1650000000000	1389000000000	51237.2	1003.2	853.9	1857.1
21781	3	F02670	-0.93	2.949	0.312	22/76	IPI:IPI00200147.1	0	K.V]EAK@EES*EES*DEDM#GFGLFD.-	Arbp	K.V]EAK@EES*EES*DEDM#GFGLFD.-	1.074	7	1000	10	1000	0	0	0	0	0	0	0	0	1052	7.5756	0.2047	0.2481	53.2	53.2	1649000000000	1389000000000	56426.4	910.9	775.4	1686.3
21696	3	F02670	0.15	2.413	0.152	21/76	IPI:IPI00200147.1	0	K.V]EAK@EES*EES*DEDM#GFGLFD.-	Arbp	K.V]EAK@EES*EES*DEDM#GFGLFD.-	3.62	7	1000	10	1000	0	0	0	0	0	0	0	0	1052	5.949	0.2047	0.2481	53.2	53.2	1649000000000	1389000000000	55038.2	933.9	794.9	1728.8
30851	6	F02670	3.08	2.898	0.064	68/500	IPI:IPI00200147.1	0	K.AFLADPSAFAAAAPVAAATTAAPAAAAAPAKVEAKEES*EES*DEDM#GFGLFD.-	Arbp	K.AFLADPSAFAAAAPVAAATTAAPAAAAAPAKVEAKEES*EES*DEDM#GFGLFD.-	28.292	38	9.465	41	7.614	0	0	0	0	0	0	0	0	1503	1.4674	0.4522	0.2471	84.5	84.5	9916000000	8355000000	11853.9	46.7	28.9	75.5
17218	2	F02671	-0.09	3.41	0.499	16/38	IPI:IPI00200147.1	0	K.V]EAK@EES*EES*DEDM#GFGLFD.-	Arbp	K.V]EAK@EES*EES*DEDM#GFGLFD.-	10.452	7	1000	10	1000	0	0	0	0	0	0	0	0	1390	16.8	0.1101	0.2457	53.4	53.4	458700000000	386900000000	39578.3	466.3	415.3	881.5
26456	3	F02671	-0.65	1.93	0.099	16/76	IPI:IPI00200147.1	0	K.VEAKEES*EES*DEDM#GFGLFD.-	Arbp	K.VEAKEES*EES*DEDM#GFGLFD.-	41.905	7	1000	10	1000	0	0	0	0	0	0	0	0	1783	100	-0.0109	0.2437	75.9	76.5	1936000000	1635000000	3240.3	4.2389	4.2711	8.51
32231	2	F02670	1.18	1.884	0.382	1938-11-01	IPI:IPI00200147.1	0	K.V]EAK@EES*EES*DEDM#GFGLFD.-	Arbp	K.V]EAK@EES*EES*DEDM#GFGLFD.-	6.981	7	1000	10	1000	0	0	0	0	0	0	0	0	1522	100	0.9547	0.2405	85.5	86	2380000000	2014000000	1116.3	27.4	17.7	45.1
32178	2	F02670	0.9	1.815	0.342	1938-11-01	IPI:IPI00200147.1	0	K.V]EAK@EES*EES*DEDM#GFGLFD.-	Arbp	K.V]EAK@EES*EES*DEDM#GFGLFD.-	0.825	7	1000	10	1000	0	0	0	0	0	0	0	0	1522	100	0.9547	0.2397	85.5	86	2382000000	2017000000	1259.4	24.3	15.6	39.9
18360	2	F02671	-1.21	3.326	0.491	16/38	IPI:IPI00200147.1	0	K.V]EAK@EES*EES*DEDM#GFGLFD.-	Arbp	K.V]EAK@EES*EES*DEDM#GFGLFD.-	6.981	7	1000	10	1000	0	0	0	0	0	0	0	0	1390	16.9	0.1101	0.2384	53.4	53.4	464100000000	393400000000	37320.7	494.5	440.4	934.8
28213	6	F02670	2.62	3.685	0.264	74/500	IPI:IPI00200147.1	0	K.AFLADPSAFAAAAPVAAATTAAPAAAAAPAKVEAKEES*EES*DEDMGFGLFD.-	Arbp	K.AFLADPSAFAAAAPVAAATTAAPAAAAAPAKVEAKEES*EES*DEDMGFGLFD.-	44.438	38	15.001	41	15.001	0	0	0	0	0	0	0	0	1452	0.8654	0.5163	0.2343	76.2	76.3	15810000000	13440000000	19600.7	25.9	21.2	47.1
19874	2	F02670	0.54	3.427	0.475	14/38	IPI:IPI00200147.1	0	K.V]EAK@EES*EES*DEDM#GFGLFD.-	Arbp	K.V]EAK@EES*EES*DEDM#GFGLFD.-	2.142	7	1000	10	1000	0	0	0	0	0	0	0	0	1055	6.8253	0.1365	0.2303	53.2	53.2	940700000000	801900000000	56159.4	544.2	485	1029.2
19669	2	F02670	2.67	3.373	0.543	15/38	IPI:IPI00200147.1	0	K.V]EAK@EES*EES*DEDM#GFGLFD.-	Arbp	K.V]EAK@EES*EES*DEDM#GFGLFD.-	0.825	7	1000	10	1000	0	0	0	0	0	0	0	0	1055	8.0794	0.1365	0.2303	53.2	53.2	940800000000	802000000000	56778.3	538.3	479.7	1018
19706	2	F02670	1.5	3.075	0.54	18/38	IPI:IPI00200147.1	0	K.V]EAK@EES*EES*DEDM#GFGLFD.-	Arbp	K.V]EAK@EES*EES*DEDM#GFGLFD.-	6.981	7	1000	10	1000	0	0	0	0	0	0	0	0	1055	10.6	0.1365	0.2303	53.2	53.2	940800000000	802000000000	56600.2	540	481.2	1021.2
20436	2	F02670	1.25	2.639	0.426	14/38	IPI:IPI00200147.1	0	K.V]EAK@EES*EES*DEDM#GFGLFD.-	Arbp	K.V]EAK@EES*EES*DEDM#GFGLFD.-	2.142	7	1000	10	1000	0	0	0	0	0	0	0	0	1055	6.455	0.1365	0.2303	53.2	53.2	940800000000	802000000000	56372.8	542.1	483.2	1025.3
20309	2	F02670	0.6	2.331	0.412	14/38	IPI:IPI00200147.1	0	K.V]EAK@EES*EES*DEDM#GFGLFD.-	Arbp	K.V]EAK@EES*EES*DEDM#GFGLFD.-	4.198	7	1000	10	1000	0	0	0	0	0	0	0	0	1055	9.8657	0.1365	0.2303	53.2	53.2	940800000000	802000000000	56313.5	542.7	483.7	1026.4
18432	2	F02670	1.04	3.869	0.566	19/38	IPI:IPI00200147.1	0	K.VEAKEES*EES*DEDM#GFGLFD.-	Arbp	K.VEAKEES*EES*DEDM#GFGLFD.-	90.697	7	1000	10	1000	0	0	0	0	0	0	0	0	1055	7.9335	0.1365	0.23	53.2	53.2	941400000000	802700000000	63299.7	482.8	430.3	913.1
19363	2	F02670	1.19	3.535	0.522	14/38	IPI:IPI00200147.1	0	K.V]EAK@EES*EES*DEDM#GFGLFD.-	Arbp	K.V]EAK@EES*EES*DEDM#GFGLFD.-	2.142	7	1000	10	1000	0	0	0	0	0	0	0	0	1055	12.4	0.1365	0.23	53.2	53.2	941000000000	802400000000	60104.9	508.5	453.2	961.6
19116	2	F02670	0.66	3.286	0.365	17/38	IPI:IPI00200147.1	0	K.V]EAK@EES*EES*DEDM#GFGLFD.-	Arbp	K.V]EAK@EES*EES*DEDM#GFGLFD.-	4.198	7	1000	10	1000	0	0	0	0	0	0	0	0	1055	5.5582	0.1365	0.23	53.2	53.2	941300000000	802600000000	61828.7	494.3	440.5	934.8
18864	2	F02670	1.17	3.704	0.497	16/38	IPI:IPI00200147.1	0	K.VEAKEES*EES*DEDM#GFGLFD.-	Arbp	K.VEAKEES*EES*DEDM#GFGLFD.-	100.037	7	1000	10	1000	0	0	0	0	0	0	0	0	1055	2.9907	0.1365	0.2296	53.2	53.2	941400000000	802900000000	64935.5	470.7	419.4	890.1
18424	2	F02670	0.13	3.535	0.482	18/38	IPI:IPI00200147.1	0	K.V]EAK@EES*EES*DEDM#GFGLFD.-	Arbp	K.V]EAK@EES*EES*DEDM#GFGLFD.-	6.981	7	1000	10	1000	0	0	0	0	0	0	0	0	1055	4.8473	0.1365	0.2296	53.2	53.2	941400000000	802900000000	63299.7	482.8	430.3	913.1
18412	2	F02670	0.8	3.531	0.545	17/38	IPI:IPI00200147.1	0	K.VEAKEES*EES*DEDM#GFGLFD.-	Arbp	K.VEAKEES*EES*DEDM#GFGLFD.-	100.037	7	1000	10	1000	0	0	0	0	0	0	0	0	1055	9.2688	0.1365	0.2296	53.2	53.2	941300000000	802800000000	63679.7	479.9	427.7	907.7
18886	2	F02670	0.63	3.419	0.466	16/38	IPI:IPI00200147.1	0	K.V]EAK@EES*EES*DEDM#GFGLFD.-	Arbp	K.V]EAK@EES*EES*DEDM#GFGLFD.-	4.198	7	1000	10	1000	0	0	0	0	0	0	0	0	1055	3.2481	0.1365	0.2296	53.2	53.2	941400000000	802900000000	64859.2	471.2	419.9	891.2
17961	2	F02670	0.76	3.363	0.509	16/38	IPI:IPI00200147.1	0	K.V]EAK@EES*EES*DEDM#GFGLFD.-	Arbp	K.V]EAK@EES*EES*DEDM#GFGLFD.-	14.564	7	1000	10	1000	0	0	0	0	0	0	0	0	1055	7.5106	0.1365	0.2296	53.2	53.2	940600000000	802200000000	58362.2	523.7	466.7	990.4
17883	2	F02670	0.42	2.668	0.387	1938-12-01	IPI:IPI00200147.1	0	K.VEAKEES*EES*DEDM#GFGLFD.-	Arbp	K.VEAKEES*EES*DEDM#GFGLFD.-	56.956	7	1000	10	1000	0	0	0	0	0	0	0	0	1055	6.0908	0.1365	0.2296	53.2	53.2	940400000000	802100000000	57481.6	531.7	473.8	1005.5
18183	2	F02670	1.74	2.369	0.198	1938-12-01	IPI:IPI00200147.1	0	K.V]EAK@EES*EES*DEDM#GFGLFD.-	Arbp	K.V]EAK@EES*EES*DEDM#GFGLFD.-	0.825	7	1000	10	1000	0	0	0	0	0	0	0	0	1055	22.5	0.1365	0.2296	53.2	53.2	940900000000	802500000000	61229.8	499.1	444.8	944
18393	2	F02670	0.18	2.295	0.199	1938-12-01	IPI:IPI00200147.1	0	K.VEAKEES*EES*DEDM#GFGLFD.-	Arbp	K.VEAKEES*EES*DEDM#GFGLFD.-	23.956	7	1000	10	1000	0	0	0	0	0	0	0	0	1055	34.6	0.1365	0.2296	53.2	53.2	941200000000	802800000000	63574	480.7	428.4	909.2
17881	2	F02670	0.73	2.16	0.276	1938-11-01	IPI:IPI00200147.1	0	K.V]EAK@EES*EES*DEDM#GFGLFD.-	Arbp	K.V]EAK@EES*EES*DEDM#GFGLFD.-	2.142	7	1000	10	1000	0	0	0	0	0	0	0	0	1055	8.2181	0.1365	0.2296	53.2	53.2	940400000000	802100000000	57481.6	531.7	473.8	1005.5
17847	2	F02670	0.12	2.374	0.295	13/38	IPI:IPI00200147.1	0	K.VEAKEES*EES*DEDM#GFGLFD.-	Arbp	K.VEAKEES*EES*DEDM#GFGLFD.-	73.082	7	1000	10	1000	0	0	0	0	0	0	0	0	1055	13.4	0.1365	0.2292	53.2	53.2	940400000000	802300000000	57384	532.6	474.6	1007.2
31893	2	F02670	1.94	2.231	0.298	1938-12-01	IPI:IPI00200147.1	0	K.V]EAK@EES*EES*DEDM#GFGLFD.-	Arbp	K.V]EAK@EES*EES*DEDM#GFGLFD.-	0.825	7	1000	10	1000	0	0	0	0	0	0	0	0	1522	100	0.9547	0.2285	85.5	86	2407000000	2054000000	2475.9	12.4	7.96	20.3
24547	4	F02670	2.63	2.783	0.03	35/300	IPI:IPI00200147.1	0	K.A]FLADPSAFAAAAPVAAATTAAPAAAAAPAKVEAKEES*EES*DEDMGFGLFD.-	Arbp	K.A]FLADPSAFAAAAPVAAATTAAPAAAAAPAKVEAKEES*EES*DEDMGFGLFD.-	5.913	38	2.508	41	1.508	0	0	0	0	0	0	0	0	1364	4.4598	1.0605	0.2277	67.3	67.3	493000000	421000000	53051.4	1.342	0.8642	2.2062	n.d.
15694	2	F02683	0.27	2.194	0.394	13/38	IPI:IPI00200147.1	0	K.V]EAK@EES*EES*DEDM#GFGLFD.-	Arbp	K.V]EAK@EES*EES*DEDM#GFGLFD.-	0.825	7	1000	10	1000	0	0	0	0	0	0	0	0	763	100	-0.3065	0.1989	53.5	53.3	145500000	126800000	1239.2	4.3091	3.6226	7.9317
31840	3	F02670	2.1	1.978	0.034	19/76	IPI:IPI00200147.1	0	K.VEAKEES*EES*DEDMGFGLFD.-	Arbp	K.VEAKEES*EES*DEDMGFGLFD.-	41.292	7	1000	10	1000	0	0	0	0	0	0	0	0	1516	100	0.0085	0.1825	86.1	86.7	1860000000	1639000000	1928.7	9.645	6.4645	16.1
31898	3	F02670	1.95	2.351	0.126	20/76	IPI:IPI00200147.1	0	K.VEAKEES*EES*DEDMGFGLFD.-	Arbp	K.VEAKEES*EES*DEDMGFGLFD.-	79.88	7	1000	10	1000	0	0	0	0	0	0	0	0	1516	100	0.0085	0.1816	86.1	86.7	1858000000	1638000000	1693.7	11	7.3614	18.3
29003	4	F02671	-0.68	4.583	0.31	47/300	IPI:IPI00200147.1	0	K.AFLADPSAFAAAAPVAAATTAAPAAAAAPAKVEAKEES*EES*DEDM#GFGLFD.-	Arbp	K.AFLADPSAFAAAAPVAAATTAAPAAAAAPAKVEAKEES*EES*DEDM#GFGLFD.-	46.266	38	22.108	41	20.478	0	0	0	0	0	0	0	0	1757	41.6	0.6027	0.1795	84.7	84.6	3461000000	3056000000	7340.6	10.2	12.4	22.6
32162	3	F02670	2.23	2.08	0.006	22/76	IPI:IPI00200147.1	0	K.VEAKEES*EES*DEDMGFGLFD.-	Arbp	K.VEAKEES*EES*DEDMGFGLFD.-	41.292	7	1000	10	1000	0	0	0	0	0	0	0	0	1516	100	0.0085	0.1789	86.1	86.7	1850000000	1634000000	905.7	20.5	13.8	34.3
32219	3	F02670	2.13	1.981	0.072	19/76	IPI:IPI00200147.1	0	K.VEAKEES*EES*DEDMGFGLFD.-	Arbp	K.VEAKEES*EES*DEDMGFGLFD.-	41.292	7	1000	10	1000	0	0	0	0	0	0	0	0	1516	100	0.0085	0.1783	86.1	86.7	1848000000	1633000000	759.4	24.5	16.4	40.9
15607	3	F02682	-0.57	2.555	0.302	22/76	IPI:IPI00200147.1	0	K.V]EAK@EES*EES*DEDM#GFGLFD.-	Arbp	K.V]EAK@EES*EES*DEDM#GFGLFD.-	5.587	7	1000	10	1000	0	0	0	0	0	0	0	0	909	100	0.1038	0.1735	53.4	53.5	427200000	378800000	1088.3	14	9.2499	23.3
15659	3	F02682	0.17	2.287	0.269	18/76	IPI:IPI00200147.1	0	K.VEAKEES*EES*DEDM#GFGLFD.-	Arbp	K.VEAKEES*EES*DEDM#GFGLFD.-	66.777	7	1000	10	1000	0	0	0	0	0	0	0	0	909	100	0.1038	0.1735	53.4	53.5	427200000	378800000	1065.6	14.3	9.4474	23.8
30991	3	F02670	0.75	2.51	0.406	26/76	IPI:IPI00200147.1	0	K.V]EAK@EES*EES*DEDM#GFGLFD.-	Arbp	K.V]EAK@EES*EES*DEDM#GFGLFD.-	26.462	7	1000	10	1000	0	0	0	0	0	0	0	0	1451	47.2	0.2366	0.1727	84.7	84.7	22870000000	20290000000	10624	15.2	13.2	28.4
31542	3	F02670	-0.35	1.627	0.133	19/76	IPI:IPI00200147.1	0	K.VEAKEES*EES*DEDMGFGLFD.-	Arbp	K.VEAKEES*EES*DEDMGFGLFD.-	87.24	7	1000	10	1000	0	0	0	0	0	0	0	0	1516	100	0.0085	0.1707	86.1	86.7	1875000000	1666000000	3450.2	5.3917	3.6137	9.0054
26366	3	F02671	2.27	2.059	0.128	19/76	IPI:IPI00200147.1	0	K.VEAKEES*EES*DEDM#GFGLFD.-	Arbp	K.VEAKEES*EES*DEDM#GFGLFD.-	36.431	7	1000	10	1000	0	0	0	0	0	0	0	0	1783	100	-0.0109	0.1675	75.9	76.5	1873000000	1667000000	3401.3	4.0383	4.0689	8.1072
25101	5	F02671	-0.35	3.568	0.012	58/400	IPI:IPI00200147.1	0	K.A]FLADPSAFAAAAPVAAATT*AAPAAAAAPAKVEAKEES*EES*DEDM#GFGLFD.-	Arbp	K.A]FLADPSAFAAAAPVAAAT*T*AAPAAAAAPAKVEAKEESEES*DEDM#GFGLFD.-	5.273	19	2.136	20	1.639	41	4.416	0	0	0	0	0	0	1750	42.2	-0.377	0.1651	71.8	71.8	175700000	156700000	12329.3	1.364	0.9961	2.36	n.d.
26327	3	F02671	1.51	1.927	0.084	19/76	IPI:IPI00200147.1	0	K.VEAKEES*EES*DEDM#GFGLFD.-	Arbp	K.VEAKEES*EES*DEDM#GFGLFD.-	47.688	7	1000	10	1000	0	0	0	0	0	0	0	0	1783	100	-0.0109	0.165	75.9	76.5	1832000000	1634000000	3480.3	3.9466	3.9766	7.9232
31727	2	F02670	-0.5	1.812	0.228	1938-12-01	IPI:IPI00200147.1	0	K.VEAKEES*EES*DEDMGFGLFD.-	Arbp	K.VEAKEES*EES*DEDMGFGLFD.-	28.986	7	1000	10	1000	0	0	0	0	0	0	0	0	1524	100	-0.3845	0.1645	86.5	86.5	401400000	358200000	3700.3	2.6742	3.6171	6.2912
26759	3	F02671	0.91	1.704	0.101	16/76	IPI:IPI00200147.1	0	K.VEAKEES*EES*DEDM#GFGLFD.-	Arbp	K.VEAKEES*EES*DEDM#GFGLFD.-	53.768	7	1000	10	1000	0	0	0	0	0	0	0	0	1783	100	-0.2814	0.1627	79.4	78.7	3371000000	3012000000	2917.2	4.9326	5.9948	10.9
27101	3	F02670	-0.92	2.828	0.13	27/200	IPI:IPI00200147.1	0	K.AFLADPSAFAAAAPVAAATTAAPAAAAAPAKVEAKEES*EES*DEDM#GFGLFD.-	Arbp	K.AFLADPSAFAAAAPVAAATTAAPAAAAAPAKVEAKEES*EES*DEDM#GFGLFD.-	30.556	38	13.326	41	15.387	0	0	0	0	0	0	0	0	1432	25.8	0.2836	0.1624	73.2	73.1	8556000000	7645000000	79588.5	3.5128	3.4761	6.9889
15863	3	F02683	0.06	2.661	0.307	20/76	IPI:IPI00200147.1	0	K.V]EAK@EES*EES*DEDM#GFGLFD.-	Arbp	K.V]EAK@EES*EES*DEDM#GFGLFD.-	3.62	7	1000	10	1000	0	0	0	0	0	0	0	0	762	100	0.1349	0.1611	53.2	53.3	605400000	541400000	1013.9	13.8	14.1	27.9
15549	3	F02683	0.69	2.647	0.279	21/76	IPI:IPI00200147.1	0	K.V]EAK@EES*EES*DEDM#GFGLFD.-	Arbp	K.V]EAK@EES*EES*DEDM#GFGLFD.-	5.587	7	1000	10	1000	0	0	0	0	0	0	0	0	762	100	0.1349	0.1605	53.2	53.3	605400000	541600000	1144.3	12.2	12.5	24.7
26839	3	F02671	3.21	2.09	0.209	18/76	IPI:IPI00200147.1	0	K.VEAKEES*EES*DEDM#GFGLFD.-	Arbp	K.VEAKEES*EES*DEDM#GFGLFD.-	53.768	7	1000	10	1000	0	0	0	0	0	0	0	0	1783	100	-0.2814	0.1555	79.4	78.7	3337000000	2996000000	2814.1	5.1134	6.2145	11.3
26822	3	F02671	2.2	2.034	0.145	17/76	IPI:IPI00200147.1	0	K.V]EAK@EES*EES*DEDM#GFGLFD.-	Arbp	K.V]EAK@EES*EES*DEDM#GFGLFD.-	3.62	7	1000	10	1000	0	0	0	0	0	0	0	0	1783	100	-0.2814	0.1534	79.4	78.7	3348000000	3011000000	2847.2	5.0539	6.1423	11.2
31404	3	F02670	2.82	1.757	0.111	22/76	IPI:IPI00200147.1	0	K.VEAKEES*EES*DEDMGFGLFD.-	Arbp	K.VEAKEES*EES*DEDMGFGLFD.-	59.342	7	1000	10	1000	0	0	0	0	0	0	0	0	1516	100	0.0085	0.1477	86.1	86.7	1280000000	1156000000	4460	4.1709	2.7955	6.9664
16859	2	F02674	0.66	2.99	0.398	16/38	IPI:IPI00200147.1	0	K.V]EAK@EES*EES*DEDM#GFGLFD.-	Arbp	K.V]EAK@EES*EES*DEDM#GFGLFD.-	2.142	7	1000	10	1000	0	0	0	0	0	0	0	0	1040	41.1	0.018	0.1213	53.5	53.5	4337000000	3987000000	13350.1	17.2	15.8	32.9
16841	2	F02674	0.73	2.739	0.501	13/38	IPI:IPI00200147.1	0	K.V]EAK@EES*EES*DEDM#GFGLFD.-	Arbp	K.V]EAK@EES*EES*DEDM#GFGLFD.-	4.198	7	1000	10	1000	0	0	0	0	0	0	0	0	1040	48.4	0.018	0.1213	53.5	53.5	4337000000	3987000000	13306.1	17.2	15.8	33
16876	2	F02674	1.17	2.322	0.416	14/38	IPI:IPI00200147.1	0	K.VEAKEES*EES*DEDM#GFGLFD.-	Arbp	K.VEAKEES*EES*DEDM#GFGLFD.-	73.082	7	1000	10	1000	0	0	0	0	0	0	0	0	1040	38.2	0.018	0.1213	53.5	53.5	4337000000	3987000000	13385.9	17.1	15.7	32.8
32353	2	F02670	4.35	1.495	0.004	1938-08-01	IPI:IPI00200147.1	0	K.VEAKEES*EES*DEDMGFGLFD.-	Arbp	K.VEAKEES*EES*DEDMGFGLFD.-	48.532	7	1000	10	1000	0	0	0	0	0	0	0	0	1524	100	0.7098	0.119	87.6	87.4	630800000	580900000	519	15.5	13	28.5
32184	2	F02670	3.07	1.792	0.199	1938-10-01	IPI:IPI00200147.1	0	K.VEAKEES*EES*DEDMGFGLFD.-	Arbp	K.VEAKEES*EES*DEDMGFGLFD.-	35.054	7	1000	10	1000	0	0	0	0	0	0	0	0	1524	100	0.7098	0.1139	87.6	87.4	656600000	606800000	1233.9	6.5239	5.4737	12
32161	2	F02670	0.83	2.224	0.28	1938-11-01	IPI:IPI00200147.1	0	K.V]EAK@EES*EES*DEDMGFGLFD.-	Arbp	K.V]EAK@EES*EES*DEDMGFGLFD.-	2.142	7	1000	10	1000	0	0	0	0	0	0	0	0	1524	100	0.7098	0.1138	87.6	87.4	658200000	608300000	1264.7	6.3648	5.3403	11.7
16642	2	F02681	-0.01	2.958	0.353	14/38	IPI:IPI00200147.1	0	K.V]EAK@EES*EES*DEDM#GFGLFD.-	Arbp	K.V]EAK@EES*EES*DEDM#GFGLFD.-	10.452	7	1000	10	1000	0	0	0	0	0	0	0	0	1188	100	-0.0146	0.1019	53.4	53.3	295200000	275000000	1882.4	7.6008	6.2088	13.8
16611	2	F02681	0.44	2.923	0.512	14/38	IPI:IPI00200147.1	0	K.VEAKEES*EES*DEDM#GFGLFD.-	Arbp	K.VEAKEES*EES*DEDM#GFGLFD.-	56.956	7	1000	10	1000	0	0	0	0	0	0	0	0	1188	100	-0.0146	0.1019	53.4	53.3	295200000	275000000	1899.3	7.5333	6.1537	13.7
16596	2	F02681	-0.18	2.368	0.373	1938-12-01	IPI:IPI00200147.1	0	K.V]EAK@EES*EES*DEDM#GFGLFD.-	Arbp	K.V]EAK@EES*EES*DEDM#GFGLFD.-	2.142	7	1000	10	1000	0	0	0	0	0	0	0	0	1188	100	-0.0146	0.1019	53.4	53.3	295200000	275000000	1920.8	7.4489	6.0848	13.5
16746	2	F02681	0.14	2.216	0.415	13/38	IPI:IPI00200147.1	0	K.VEAKEES*EES*DEDM#GFGLFD.-	Arbp	K.VEAKEES*EES*DEDM#GFGLFD.-	42.426	7	1000	10	1000	0	0	0	0	0	0	0	0	1188	100	-0.0146	0.1019	53.4	53.3	295200000	275000000	1801.9	7.9403	6.4862	14.4
16628	2	F02681	0.4	2.104	0.266	1938-11-01	IPI:IPI00200147.1	0	K.VEAKEES*EES*DEDM#GFGLFD.-	Arbp	K.VEAKEES*EES*DEDM#GFGLFD.-	23.956	7	1000	10	1000	0	0	0	0	0	0	0	0	1188	100	-0.0146	0.1019	53.4	53.3	295200000	275000000	1891.9	7.5625	6.1776	13.7
16753	2	F02681	-0.18	2.053	0.289	1938-12-01	IPI:IPI00200147.1	0	K.V]EAK@EES*EES*DEDM#GFGLFD.-	Arbp	K.V]EAK@EES*EES*DEDM#GFGLFD.-	6.981	7	1000	10	1000	0	0	0	0	0	0	0	0	1188	100	-0.0146	0.1019	53.4	53.3	295200000	275000000	1801.9	7.9403	6.4862	14.4
16781	2	F02681	-0.19	1.814	0.316	14/38	IPI:IPI00200147.1	0	K.VEAKEES*EES*DEDM#GFGLFD.-	Arbp	K.VEAKEES*EES*DEDM#GFGLFD.-	35.803	7	1000	10	1000	0	0	0	0	0	0	0	0	1188	100	-0.0146	0.1019	53.4	53.3	295200000	275000000	1763	8.1158	6.6295	14.7
31366	3	F02670	3.17	1.765	0.271	20/76	IPI:IPI00200147.1	0	K.VEAKEES*EES*DEDMGFGLFD.-	Arbp	K.VEAKEES*EES*DEDMGFGLFD.-	53.037	7	1000	10	1000	0	0	0	0	0	0	0	0	1516	100	0.0085	0.0812	86.1	86.7	1230000000	1163000000	4730.1	3.9327	2.6359	6.5685
18220	3	F02671	0.18	2.677	0.061	23/60	IPI:IPI00200147.1	2	K.EES*EES*DEDM#GFGLFD.-	Arbp	K.EES*EES*DEDM#GFGLFD.-	47.942	3	1000	6	1000	0	0	0	0	0	0	0	0	1447	8.7729	0.2512	0.077	54.4	54.3	8999000000	8531000000	25721.7	15.7	14.1	29.8
26516	3	F02671	-1.35	2.041	0.08	20/76	IPI:IPI00200147.1	0	K.V]EAK@EES*EES*DEDM#GFGLFD.-	Arbp	K.V]EAK@EES*EES*DEDM#GFGLFD.-	0.438	7	1000	10	1000	0	0	0	0	0	0	0	0	1783	100	-0.2814	0.0715	79.4	78.7	2392000000	2276000000	3142.2	4.5794	5.5655	10.1
16346	2	F02679	0.12	2.494	0.334	13/38	IPI:IPI00200147.1	0	K.V]EAK@EES*EES*DEDM#GFGLFD.-	Arbp	K.V]EAK@EES*EES*DEDM#GFGLFD.-	0.825	7	1000	10	1000	0	0	0	0	0	0	0	0	1724	100	0.1115	0.0575	53.6	53.4	117300000	112700000	1673.1	5.501	4.0361	9.5372
32061	2	F02670	3.91	2.11	0.263	1938-12-01	IPI:IPI00200147.1	0	K.VEAKEES*EES*DEDMGFGLFD.-	Arbp	K.VEAKEES*EES*DEDMGFGLFD.-	80.318	7	1000	10	1000	0	0	0	0	0	0	0	0	1524	100	-0.3948	0.0518	87.6	86.9	671200000	647500000	1736.2	4.6364	4.9628	9.5992
24608	4	F02670	-13.33	3.598	0.003	40/300	IPI:IPI00200147.1	0	K.AFLADPSAFAAAAPVAAATTAAPAAAAAPAKVEAK@EES*EES*DEDM#GFGLFD.-	Arbp	K.AFLADPS*AFAAAAPVAAATT*AAPAAAAAPAKVEAK@EESEESDEDM#GFGLFD.-	10.352	7	4.198	20	0	0	0	0	0	0	0	0	0	1367	6.9365	0.1851	0.0491	67	66.9	649600000	627900000	52497.5	1.1312	1.053	2.1842	n.d.
21677	2	F02670	0.96	2.246	0.102	1938-10-01	IPI:IPI00200147.1	0	K.V]EAK@EES*EES*DEDM#GFGLFD.-	Arbp	K.V]EAK@EES*EES*DEDM#GFGLFD.-	2.142	7	1000	10	1000	0	0	0	0	0	0	0	0	1055	19.8	7.0185	0.0305	60.7	60.6	52170000000	51080000000	69987	6.8145	3.6521	10.5
24901	3	F02670	-3	1.837	0.162	17/76	IPI:IPI00200147.1	0	K.V]EAK@EES*EES*DEDM#GFGLFD.-	Arbp	K.V]EAK@EES*EES*DEDM#GFGLFD.-	0.126	7	1000	10	1000	0	0	0	0	0	0	0	0	1301	26.5	0.2688	0.0292	67.3	67.5	3245000000	3180000000	31678.6	3.2857	2.3372	5.6229
16221	3	F02679	-0.56	2.822	0.272	23/76	IPI:IPI00200147.1	0	K.V]EAK@EES*EES*DEDM#GFGLFD.-	Arbp	K.V]EAK@EES*EES*DEDM#GFGLFD.-	21.997	7	1000	10	1000	0	0	0	0	0	0	0	0	1716	100	0.284	0.0025	53.6	53.6	343300000	342700000	1731.9	9.832	11.3	21.1
21605	2	F02671	-0.1	2.426	0.151	14/30	IPI:IPI00200147.1	2	K.EES*EES*DEDMGFGLFD.-	Arbp	K.EES*EES*DEDMGFGLFD.-	123.671	3	1000	6	1000	0	0	0	0	0	0	0	0	1640	14.8	-0.0352	0.0023	62.8	62.8	21620000000	21580000000	22182	41	42	83
21603	2	F02671	-0.07	2.423	0.104	15/30	IPI:IPI00200147.1	2	K.E]ES*EES*DEDMGFGLFD.-	Arbp	K.E]ES*EES*DEDMGFGLFD.-	0.915	3	1000	6	1000	0	0	0	0	0	0	0	0	1640	14.3	-0.0352	0.0023	62.8	62.8	21620000000	21580000000	22182	41	42	83
21850	2	F02671	0.57	1.71	0.089	2016-10-30	IPI:IPI00200147.1	2	K.E]ES*EES*DEDMGFGLFD.-	Arbp	K.E]ES*EES*DEDMGFGLFD.-	2.338	3	1000	6	1000	0	0	0	0	0	0	0	0	1640	50	-0.0352	0.0021	62.8	62.8	21610000000	21580000000	20376.9	44.6	45.7	90.3
16584	3	F02681	0.25	2.707	0.454	22/76	IPI:IPI00200147.1	0	K.V]EAK@EES*EES*DEDM#GFGLFD.-	Arbp	K.V]EAK@EES*EES*DEDM#GFGLFD.-	0.438	7	1000	10	1000	0	0	0	0	0	0	0	0	1187	100	-0.0894	-0.0022	53.4	53.4	576200000	577100000	1759.4	14	19.5	33.5
16566	3	F02681	0.24	2.205	0.238	18/76	IPI:IPI00200147.1	0	K.V]EAK@EES*EES*DEDM#GFGLFD.-	Arbp	K.V]EAK@EES*EES*DEDM#GFGLFD.-	1.074	7	1000	10	1000	0	0	0	0	0	0	0	0	1187	100	-0.0894	-0.0022	53.4	53.4	576200000	577100000	1774.3	13.9	19.3	33.2
26158	3	F02670	1.87	1.758	0.168	21/76	IPI:IPI00200147.1	0	K.V]EAK@EES*EES*DEDMGFGLFD.-	Arbp	K.V]EAK@EES*EES*DEDMGFGLFD.-	0.438	7	1000	10	1000	0	0	0	0	0	0	0	0	1411	47.9	-0.3591	-0.0051	71	70.9	909600000	912800000	27312.2	1.8579	1.5867	3.4446
29450	4	F02671	1.44	3.171	0.128	39/300	IPI:IPI00200147.1	0	K.AFLADPSAFAAAAPVAAATTAAPAAAAAPAKVEAKEES*EES*DEDM#GFGLFD.-	Arbp	K.AFLADPSAFAAAAPVAAATTAAPAAAAAPAKVEAKEES*EES*DEDM#GFGLFD.-	42.456	38	22.739	41	22.739	0	0	0	0	0	0	0	0	1757	100	0.6027	-0.0137	86.7	86.4	1025000000	1034000000	2697	2.9263	2.4487	5.3751
28324	4	F02671	-1.99	3.419	0.108	42/300	IPI:IPI00200147.1	0	K.AFLADPSAFAAAAPVAAATTAAPAAAAAPAKVEAKEES*EES*DEDM#GFGLFD.-	Arbp	K.AFLADPSAFAAAAPVAAATT*AAPAAAAAPAKVEAKEES*EESDEDM#GFGLFD.-	62.897	20	42.098	38	2.185	0	0	0	0	0	0	0	0	1757	100	0.4549	-0.0141	83.3	83.1	4265000000	4307000000	3413.1	3.6575	4.1659	7.8234
18275	2	F02671	0.43	3.198	0.011	18/30	IPI:IPI00200147.1	2	K.E]ES*EES*DEDM#GFGLFD.-	Arbp	K.E]ES*EES*DEDM#GFGLFD.-	7.462	3	1000	6	1000	0	0	0	0	0	0	0	0	1438	1.2416	-0.0208	-0.027	54.4	54.4	97020000000	98850000000	36223.4	104.4	105.9	210.4
18130	2	F02671	0.76	2.699	0.063	18/30	IPI:IPI00200147.1	2	K.EES*EES*DEDM#GFGLFD.-	Arbp	K.EES*EES*DEDM#GFGLFD.-	103.433	3	1000	6	1000	0	0	0	0	0	0	0	0	1438	11.7	-0.0208	-0.027	54.4	54.4	97030000000	98860000000	38512.1	98.2	99.7	197.9
18132	2	F02671	0.65	2.327	0.041	14/30	IPI:IPI00200147.1	2	K.E]ES*EES*DEDM#GFGLFD.-	Arbp	K.E]ES*EES*DEDM#GFGLFD.-	0.201	3	1000	6	1000	0	0	0	0	0	0	0	0	1438	9.6798	-0.0208	-0.027	54.4	54.4	97030000000	98860000000	38512.1	98.2	99.7	197.9
21954	2	F02670	1.79	2.826	0.172	18/30	IPI:IPI00200147.1	2	K.EES*EES*DEDMGFGLFD.-	Arbp	K.EES*EES*DEDMGFGLFD.-	123.671	3	1000	6	1000	0	0	0	0	0	0	0	0	1267	12.6	0.0476	-0.0383	61.7	61.7	180500000000	185300000000	64833.9	69.3	67	136.3
22235	2	F02670	1.85	2.638	0.042	18/30	IPI:IPI00200147.1	2	K.E]ES*EES*DEDMGFGLFD.-	Arbp	K.E]ES*EES*DEDMGFGLFD.-	0.915	3	1000	6	1000	0	0	0	0	0	0	0	0	1267	1.0429	0.0476	-0.0383	61.7	61.7	180500000000	185300000000	59293.4	75.7	73.3	149
22419	2	F02670	2.02	2.511	0.112	17/30	IPI:IPI00200147.1	2	K.E]ES*EES*DEDMGFGLFD.-	Arbp	K.E]ES*EES*DEDMGFGLFD.-	0.915	3	1000	6	1000	0	0	0	0	0	0	0	0	1267	5.1943	0.0476	-0.0383	61.7	61.7	180500000000	185300000000	55643.4	80.7	78.1	158.8
21963	2	F02670	1.44	2.464	0.06	14/30	IPI:IPI00200147.1	2	K.E]ES*EES*DEDMGFGLFD.-	Arbp	K.E]ES*EES*DEDMGFGLFD.-	0.915	3	1000	6	1000	0	0	0	0	0	0	0	0	1267	4.9843	0.0476	-0.0383	61.7	61.7	180500000000	185300000000	64991.6	69.1	66.8	135.9
22399	2	F02670	2.07	2.28	0.069	16/30	IPI:IPI00200147.1	2	K.EES*EES*DEDMGFGLFD.-	Arbp	K.EES*EES*DEDMGFGLFD.-	103.433	3	1000	6	1000	0	0	0	0	0	0	0	0	1267	3.8058	0.0476	-0.0383	61.7	61.7	180500000000	185300000000	55944.8	80.3	77.7	157.9
22445	2	F02670	1.91	1.962	0.065	15/30	IPI:IPI00200147.1	2	K.E]ES*EES*DEDMGFGLFD.-	Arbp	K.E]ES*EES*DEDMGFGLFD.-	0.201	3	1000	6	1000	0	0	0	0	0	0	0	0	1267	7.4948	0.0476	-0.0383	61.7	61.7	180500000000	185300000000	55157.7	81.4	78.8	160.2
22513	2	F02670	1.03	1.603	0.059	2016-11-30	IPI:IPI00200147.1	2	K.E]ES*EES*DEDMGFGLFD.-	Arbp	K.E]ES*EES*DEDMGFGLFD.-	4.526	3	1000	6	1000	0	0	0	0	0	0	0	0	1267	25.6	0.0476	-0.0383	61.7	61.7	180500000000	185300000000	54143.2	82.9	80.2	163.2
20689	2	F02670	0.96	1.331	0.105	2016-11-30	IPI:IPI00200147.1	2	K.EES*EES*DEDM#GFGLFD.-	Arbp	K.EES*EES*DEDM#GFGLFD.-	37.364	3	1000	6	1000	0	0	0	0	0	0	0	0	1203	11.9	0.2393	-0.0438	58.1	58.1	7878000000	8121000000	52443.2	8.8975	7.5374	16.4
15005	2	F02675	1.55	3.262	0.519	16/38	IPI:IPI00200147.1	0	K.VEAKEES*EES*DEDM#GFGLFD.-	Arbp	K.VEAKEES*EES*DEDM#GFGLFD.-	81.709	7	1000	10	1000	0	0	0	0	0	0	0	0	638	83.6	0.1279	-0.0466	53.4	53.5	847500000	875400000	3836.3	9.3617	12.1	21.4
15116	2	F02675	1.58	3.109	0.535	15/38	IPI:IPI00200147.1	0	K.VEAKEES*EES*DEDM#GFGLFD.-	Arbp	K.VEAKEES*EES*DEDM#GFGLFD.-	49.483	7	1000	10	1000	0	0	0	0	0	0	0	0	638	100	0.1279	-0.0466	53.4	53.5	847200000	875000000	3626.4	9.9034	12.8	22.7
14969	2	F02675	0.54	2.864	0.434	15/38	IPI:IPI00200147.1	0	K.V]EAK@EES*EES*DEDM#GFGLFD.-	Arbp	K.V]EAK@EES*EES*DEDM#GFGLFD.-	14.564	7	1000	10	1000	0	0	0	0	0	0	0	0	638	100	0.1279	-0.0466	53.4	53.5	847600000	875500000	3904.2	9.1987	11.9	21.1
27780	4	F02671	-0.54	3.781	0.275	38/300	IPI:IPI00200147.1	0	K.AFLADPSAFAAAAPVAAATTAAPAAAAAPAKVEAKEES*EES*DEDM#GFGLFD.-	Arbp	K.AFLADPSAFAAAAPVAAATT*AAPAAAAAPAKVEAKEES*EESDEDM#GFGLFD.-	35.277	20	13.078	38	6.454	0	0	0	0	0	0	0	0	1757	100	0.4549	-0.0501	80.9	81.3	2992000000	3098000000	3503.6	4.1149	3.3816	7.4965
28043	4	F02671	-0.24	3.01	0.095	45/300	IPI:IPI00200147.1	0	K.AFLADPSAFAAAAPVAAATTAAPAAAAAPAKVEAKEES*EES*DEDM#GFGLFD.-	Arbp	K.AFLADPSAFAAAAPVAAATTAAPAAAAAPAKVEAKEES*EES*DEDM#GFGLFD.-	20.045	38	13.888	41	16.587	0	0	0	0	0	0	0	0	1757	100	0.4549	-0.0551	82	81.3	3664000000	3806000000	3440.7	3.8657	3.4434	7.3091
28053	4	F02671	-0.05	4.144	0.199	38/300	IPI:IPI00200147.1	0	K.AFLADPSAFAAAAPVAAATTAAPAAAAAPAKVEAKEES*EES*DEDM#GFGLFD.-	Arbp	K.AFLADPSAFAAAAPVAAAT*T*AAPAAAAAPAKVEAKEESEESDEDM#GFGLFD.-	20.458	19	4.633	20	4.633	0	0	0	0	0	0	0	0	1757	100	0.4549	-0.0552	82	81.3	3663000000	3806000000	3440	3.8665	3.4442	7.3107
17765	2	F02670	0.81	2.341	0.048	15/30	IPI:IPI00200147.1	2	K.E]ES*EES*DEDM#GFGLFD.-	Arbp	K.E]ES*EES*DEDM#GFGLFD.-	4.526	3	1000	6	1000	0	0	0	0	0	0	0	0	1049	17	0.043	-0.0553	52.3	52.3	146400000000	152100000000	52580.8	87.6	90.6	178.2
16723	2	F02676	1.52	3.246	0.484	16/38	IPI:IPI00200147.1	0	K.V]EAK@EES*EES*DEDM#GFGLFD.-	Arbp	K.V]EAK@EES*EES*DEDM#GFGLFD.-	2.142	7	1000	10	1000	0	0	0	0	0	0	0	0	1852	100	-0.0849	-0.07	53.4	53.7	838700000	880400000	8872.5	5.9391	6.059	12
16743	2	F02676	1.27	3.131	0.522	18/38	IPI:IPI00200147.1	0	K.VEAKEES*EES*DEDM#GFGLFD.-	Arbp	K.VEAKEES*EES*DEDM#GFGLFD.-	109.721	7	1000	10	1000	0	0	0	0	0	0	0	0	1852	86.4	-0.0849	-0.07	53.4	53.7	838600000	880300000	8824.9	5.9711	6.0916	12.1
16746	2	F02676	1.57	3.116	0.5	16/38	IPI:IPI00200147.1	0	K.V]EAK@EES*EES*DEDM#GFGLFD.-	Arbp	K.V]EAK@EES*EES*DEDM#GFGLFD.-	6.981	7	1000	10	1000	0	0	0	0	0	0	0	0	1852	72.6	-0.0849	-0.07	53.4	53.7	838600000	880300000	8824.9	5.9711	6.0916	12.1
16718	2	F02676	1.27	2.804	0.453	13/38	IPI:IPI00200147.1	0	K.VEAKEES*EES*DEDM#GFGLFD.-	Arbp	K.VEAKEES*EES*DEDM#GFGLFD.-	56.956	7	1000	10	1000	0	0	0	0	0	0	0	0	1852	59.4	-0.0849	-0.07	53.4	53.7	838700000	880400000	8872.5	5.9391	6.059	12
26750	3	F02670	1.38	2.117	0.142	22/76	IPI:IPI00200147.1	0	K.VEAKEES*EES*DEDM#GFGLFD.-	Arbp	K.VEAKEES*EES*DEDM#GFGLFD.-	53.768	7	1000	10	1000	0	0	0	0	0	0	0	0	1415	77.4	0.5578	-0.0815	72.6	72.6	339800000	359600000	35826.2	1.4319	1.3448	2.7767	n.d.
17706	2	F02670	1.39	1.79	0.017	2016-11-30	IPI:IPI00200147.1	2	K.E]ES*EES*DEDM#GFGLFD.-	Arbp	K.E]ES*EES*DEDM#GFGLFD.-	7.462	3	1000	6	1000	0	0	0	0	0	0	0	0	1049	16.3	0.043	-0.0967	52.3	52.3	161300000000	172500000000	51628.8	89.2	92.3	181.5
17705	2	F02670	0.98	1.308	0.1	14/30	IPI:IPI00200147.1	2	K.EES*EES*DEDM#GFGLFD.-	Arbp	K.EES*EES*DEDM#GFGLFD.-	67.252	3	1000	6	1000	0	0	0	0	0	0	0	0	1049	16.9	0.043	-0.0967	52.3	52.3	161300000000	172500000000	51628.8	89.2	92.3	181.5
26522	3	F02670	1.27	2.15	0.297	23/76	IPI:IPI00200147.1	0	K.V]EAK@EES*EES*DEDM#GFGLFD.-	Arbp	K.V]EAK@EES*EES*DEDM#GFGLFD.-	2.12	7	1000	10	1000	0	0	0	0	0	0	0	0	1415	100	0.4871	-0.1176	71.4	71.3	5399000000	5857000000	29816.4	2.7689	3.3051	6.074
26507	3	F02670	0.62	2.119	0.207	25/76	IPI:IPI00200147.1	0	K.VEAKEES*EES*DEDM#GFGLFD.-	Arbp	K.VEAKEES*EES*DEDM#GFGLFD.-	53.768	7	1000	10	1000	0	0	0	0	0	0	0	0	1415	56.8	0.4871	-0.1181	71.4	71.3	5385000000	5844000000	29499.2	2.7987	3.3406	6.1394
18596	2	F02670	-0.73	1.563	0.078	13/30	IPI:IPI00200147.1	2	K.E]ES*EES*DEDM#GFGLFD.-	Arbp	K.E]ES*EES*DEDM#GFGLFD.-	0.201	3	1000	6	1000	0	0	0	0	0	0	0	0	1049	4.4004	0.043	-0.1199	52.3	52.3	154000000000	167300000000	60461.8	76.2	78.8	155
18276	2	F02670	1.91	3.515	0.054	20/30	IPI:IPI00200147.1	2	K.E]ES*EES*DEDM#GFGLFD.-	Arbp	K.E]ES*EES*DEDM#GFGLFD.-	4.526	3	1000	6	1000	0	0	0	0	0	0	0	0	1049	1.5923	0.043	-0.1205	52.3	52.3	153900000000	167300000000	58687.6	78.5	81.2	159.7
18261	2	F02672	1.8	2.522	0.321	13/38	IPI:IPI00200147.1	0	K.V]EAK@EES*EES*DEDMGFGLFD.-	Arbp	K.V]EAK@EES*EES*DEDMGFGLFD.-	4.198	7	1000	10	1000	0	0	0	0	0	0	0	0	1728	100	0.0835	-0.1211	60.9	60.8	131400000	143000000	2227.6	2.2915	3.7259	6.0174
18276	2	F02672	0.28	2.328	0.389	1938-12-01	IPI:IPI00200147.1	0	K.VEAKEES*EES*DEDMGFGLFD.-	Arbp	K.VEAKEES*EES*DEDMGFGLFD.-	41.577	7	1000	10	1000	0	0	0	0	0	0	0	0	1728	100	0.0835	-0.1212	60.9	60.8	131400000	142900000	2225.2	2.294	3.7299	6.0239
18129	2	F02670	1.69	3.179	0.031	22/30	IPI:IPI00200147.1	2	K.EES*EES*DEDM#GFGLFD.-	Arbp	K.EES*EES*DEDM#GFGLFD.-	134.304	3	1000	6	1000	0	0	0	0	0	0	0	0	1049	1.6515	0.043	-0.1216	52.3	52.3	153700000000	167200000000	55688.9	82.7	85.6	168.3
18130	2	F02670	1.72	3.069	0.015	19/30	IPI:IPI00200147.1	2	K.E]ES*EES*DEDM#GFGLFD.-	Arbp	K.E]ES*EES*DEDM#GFGLFD.-	4.526	3	1000	6	1000	0	0	0	0	0	0	0	0	1049	1.7819	0.043	-0.1216	52.3	52.3	153700000000	167200000000	55688.9	82.7	85.6	168.3
28827	5	F02671	0.85	3.165	0.186	63/400	IPI:IPI00200147.1	0	K.AFLADPSAFAAAAPVAAATTAAPAAAAAPAKVEAKEES*EES*DEDM#GFGLFD.-	Arbp	K.AFLADPSAFAAAAPVAAATT*AAPAAAAAPAKVEAKEESEES*DEDM#GFGLFD.-	22.959	20	4.348	41	1.383	0	0	0	0	0	0	0	0	1790	3.3124	0.1506	-0.1321	84.6	84.6	9506000000	10420000000	6047.3	45.2	25.5	70.7
15499	2	F02677	1.49	3.111	0.488	15/38	IPI:IPI00200147.1	0	K.V]EAK@EES*EES*DEDM#GFGLFD.-	Arbp	K.V]EAK@EES*EES*DEDM#GFGLFD.-	0.825	7	1000	10	1000	0	0	0	0	0	0	0	0	1761	100	0.1344	-0.1333	53.3	53.4	296300000	324900000	2594.6	5.1608	5.9054	11.1
15502	2	F02677	0.68	2.977	0.459	13/38	IPI:IPI00200147.1	0	K.VEAKEES*EES*DEDM#GFGLFD.-	Arbp	K.VEAKEES*EES*DEDM#GFGLFD.-	64.827	7	1000	10	1000	0	0	0	0	0	0	0	0	1761	100	0.1344	-0.1333	53.3	53.4	296300000	324900000	2594.6	5.1608	5.9054	11.1
15540	2	F02677	1.15	3.17	0.515	15/38	IPI:IPI00200147.1	0	K.V]EAK@EES*EES*DEDM#GFGLFD.-	Arbp	K.V]EAK@EES*EES*DEDM#GFGLFD.-	2.142	7	1000	10	1000	0	0	0	0	0	0	0	0	1761	100	0.1344	-0.1338	53.3	53.4	296200000	324900000	2537.8	5.2764	6.0376	11.3
15555	2	F02677	1.17	2.844	0.46	15/38	IPI:IPI00200147.1	0	K.VEAKEES*EES*DEDM#GFGLFD.-	Arbp	K.VEAKEES*EES*DEDM#GFGLFD.-	49.483	7	1000	10	1000	0	0	0	0	0	0	0	0	1761	100	0.1344	-0.1339	53.3	53.4	296100000	324900000	2520.2	5.3131	6.0796	11.4
15605	2	F02677	1.17	2.072	0.396	13/38	IPI:IPI00200147.1	0	K.VEAKEES*EES*DEDM#GFGLFD.-	Arbp	K.VEAKEES*EES*DEDM#GFGLFD.-	42.426	7	1000	10	1000	0	0	0	0	0	0	0	0	1761	100	0.1344	-0.1342	53.3	53.4	296100000	324900000	2479.6	5.4002	6.1793	11.6
26219	3	F02670	1.38	2.08	0.098	17/76	IPI:IPI00200147.1	0	K.V]EAK@EES*EES*DEDM#GFGLFD.-	Arbp	K.V]EAK@EES*EES*DEDM#GFGLFD.-	10.889	7	1000	10	1000	0	0	0	0	0	0	0	0	1415	32	0.4871	-0.138	71.4	71.3	3406000000	3748000000	27972.5	2.9515	3.5229	6.4744
26305	3	F02670	1.3	2.432	0.238	25/76	IPI:IPI00200147.1	0	K.V]EAK@EES*EES*DEDM#GFGLFD.-	Arbp	K.V]EAK@EES*EES*DEDM#GFGLFD.-	8.015	7	1000	10	1000	0	0	0	0	0	0	0	0	1415	80.6	0.4871	-0.1385	71.4	71.3	3401000000	3743000000	27660.9	2.9847	3.5626	6.5474
26283	3	F02670	2.17	2.268	0.255	23/76	IPI:IPI00200147.1	0	K.V]EAK@EES*EES*DEDM#GFGLFD.-	Arbp	K.V]EAK@EES*EES*DEDM#GFGLFD.-	2.12	7	1000	10	1000	0	0	0	0	0	0	0	0	1415	35.4	0.4871	-0.1385	71.4	71.3	3401000000	3743000000	27656.9	2.9852	3.5632	6.5483
22273	3	F02670	1.54	3.508	0.005	28/60	IPI:IPI00200147.1	2	K.E]ES*EES*DEDMGFGLFD.-	Arbp	K.E]ES*EES*DEDMGFGLFD.-	3.062	3	1000	6	1000	0	0	0	0	0	0	0	0	1279	12.1	-0.3977	-0.145	61.7	61.7	4018000000	4443000000	40412.8	6.2729	8.2638	14.5
29937	3	F02671	0.57	2.074	0.123	18/76	IPI:IPI00200147.1	0	K.VEAKEES*EES*DEDMGFGLFD.-	Arbp	K.VEAKEES*EES*DEDMGFGLFD.-	26.018	7	1000	10	1000	0	0	0	0	0	0	0	0	1837	100	0.3465	-0.1517	88.1	87.5	298400000	331500000	770.9	6.7822	5.2791	12.1
16134	3	F02672	0.99	2.368	0.064	21/76	IPI:IPI00200147.1	0	K.V]EAK@EES*EESDEDM#GFGLFD.-	Arbp	K.V]EAK@EES*EESDEDM#GFGLFD.-	0.097	7	2.806	0	0	0	0	0	0	0	0	0	0	1638	77	-0.3127	-0.2773	53.3	53.3	665900000	807000000	3815.9	9.7394	14.6	24.3
16196	2	F02672	1.08	3.714	0.166	15/38	IPI:IPI00200147.1	0	K.VEAKEES*EESDEDM#GFGLFD.-	Arbp	K.VEAKEES*EESDEDM#GFGLFD.-	78.964	7	5.085	0	0	0	0	0	0	0	0	0	0	1641	100	0.0026	-0.2807	53.3	53.4	145200000	176400000	4534.2	3.9147	4.9816	8.8964
19252	2	F02670	1.02	2.404	0.022	13/30	IPI:IPI00200147.1	2	K.EES*EESDEDM#GFGLFD.-	Arbp	K.EESEES*DEDM#GFGLFD.-	58.04	6	5.085	0	0	0	0	0	0	0	0	0	0	1124	32	-0.4399	-0.3828	54.8	54.8	3871000000	5048000000	52607.2	6.4926	9.4474	15.9
18593	2	F02671	0.31	1.991	0.057	2016-12-30	IPI:IPI00200147.1	2	K.EES*EESDEDM#GFGLFD.-	Arbp	K.EES*EESDEDM#GFGLFD.-	73.082	3	5.085	0	0	0	0	0	0	0	0	0	0	1466	18.1	-0.3559	-0.4049	55.1	55.2	1679000000	2222000000	32827.4	6.3203	8.0889	14.4
17808	3	F02671	0.37	1.481	0.056	18/76	IPI:IPI00200147.1	0	K.V]EAK@EESEES*DEDM#GFGLFD.-	Arbp	K.V]EAK@EES*EESDEDM#GFGLFD.-	0.884	7	7.971	0	0	0	0	0	0	0	0	0	0	1414	25.8	-0.0716	-0.5021	53.4	53.4	3762000000	5328000000	36899.2	4.8639	6.5135	11.4
17821	3	F02671	0.59	1.532	0.132	21/76	IPI:IPI00200147.1	0	K.V]EAK@EESEES*DEDM#GFGLFD.-	Arbp	K.V]EAK@EES*EESDEDM#GFGLFD.-	3.118	7	7.971	0	0	0	0	0	0	0	0	0	0	1414	23.2	-0.0716	-0.5023	53.4	53.4	3761000000	5328000000	36589.5	4.9051	6.5687	11.5
17853	3	F02671	0.52	2.099	0.113	22/76	IPI:IPI00200147.1	0	K.V]EAK@EESEES*DEDM#GFGLFD.-	Arbp	K.V]EAK@EES*EESDEDM#GFGLFD.-	3.118	7	7.971	0	0	0	0	0	0	0	0	0	0	1414	40.7	-0.0716	-0.5025	53.4	53.4	3760000000	5327000000	36411.8	4.9291	6.6007	11.5
22755	2	F02670	1.6	2.258	0.01	13/30	IPI:IPI00200147.1	2	K.EESEES*DEDMGFGLFD.-	Arbp	K.EESEES*DEDMGFGLFD.-	121.68	6	5.085	0	0	0	0	0	0	0	0	0	0	1296	5.3074	-0.0541	-0.5991	62.8	62.9	8849000000	13400000000	50427.5	7.4777	10.5	18
19375	3	F02670	1.06	2.316	0.093	23/60	IPI:IPI00200147.1	2	K.EES*EESDEDM#GFGLFD.-	Arbp	K.EESEES*DEDM#GFGLFD.-	54.292	6	2.806	0	0	0	0	0	0	0	0	0	0	1129	39.7	-0.8038	-0.6962	55	55	245000000	396900000	37796.9	0.8719	2.2404	3.1123	n.d.
26784	4	F02670	16.45	3.205	0.079	37/300	IPI:IPI00200147.1	0	K.A]FLADPSAFAAAAPVAAAT*T*AAPAAAAAPAKVEAK@EES*EESDEDMGFGLFD.-	Arbp	K.A]FLADPS*AFAAAAPVAAATTAAPAAAAAPAKVEAK@EES*EES*DEDMGFGLFD.-	5.736	7	6.981	38	2.764	41	2.764	0	0	0	0	0	0	1430	9.8589	-1.1431	-0.7461	72.6	72.6	648400000	1087000000	62152.7	1.6597	3.6657	5.3255	n.d.
28277	5	F02670	14.21	3.33	0.021	54/400	IPI:IPI00200147.1	0	K.AFLADPS*AFAAAAPVAAATTAAPAAAAAPAK@VEAKEES*EES*DEDMGFGLFD.-	Arbp	K.AFLADPS*AFAAAAPVAAATT*AAPAAAAAPAK@VEAKEES*EESDEDMGFGLFD.-	7.615	7	20.14	20	0	38	9.394	0	0	0	0	0	0	1453	9.2347	-1.5914	-2.0038	0	76.3	207000000	830100000	22985.7	0	2.6069	2.6069	(H) n.d.
19022	2	F02670	1.83	1.444	0.054	2016-11-30	IPI:IPI00200147.1	2	K.EES*EES*DEDM#GFGLFD.-	Arbp	K.EES*EES*DEDM#GFGLFD.-	67.252	3	1000	6	1000	0	0	0	0	0	0	0	0	1049	17	-4.1664	-3.6655	54.2	52.3	12070000000	153200000000	59143.7	4.4864	80.6	85
26641	5	F02671	0.17	3.075	0.142	67/400	IPI:IPI00200147.1	0	K.AFLADPSAFAAAAPVAAATTAAPAAAAAPAKVEAKEES*EES*DEDM#GFGLFD.-	Arbp	K.AFLADPSAFAAAAPVAAATTAAPAAAAAPAKVEAKEES*EES*DEDM#GFGLFD.-	36.893	38	4.348	41	3.839	0	0	0	0	0	0	0	0	1790	21.4	0.4233	-3.7285	74.9	73.1	14780000000	196000000000	4366.9	25.5	1049.7	1075.2
27075	4	F02671	-0.34	4.543	0.417	46/300	IPI:IPI00200147.1	0	K.AFLADPSAFAAAAPVAAATTAAPAAAAAPAKVEAKEES*EES*DEDM#GFGLFD.-	Arbp	K.AFLADPSAFAAAAPVAAAT*T*AAPAAAAAPAKVEAKEESEESDEDM#GFGLFD.-	46.976	19	6.767	20	6.767	0	0	0	0	0	0	0	0	1757	87.4	0.4549	-3.7925	74.7	73.2	9867000000	136700000000	4171.1	19.4	676	695.4
27093	4	F02671	-1.15	3.24	0.164	44/300	IPI:IPI00200147.1	0	K.AFLADPSAFAAAAPVAAATTAAPAAAAAPAKVEAKEES*EES*DEDM#GFGLFD.-	Arbp	K.AFLADPSAFAAAAPVAAAT*T*AAPAAAAAPAKVEAKEESEESDEDM#GFGLFD.-	35.873	19	6.906	20	6.767	0	0	0	0	0	0	0	0	1757	53.6	0.4549	-3.8147	74.7	73.2	9716000000	136700000000	4141.6	19.6	680.8	700.4
27299	4	F02671	0.2	3.989	0.217	50/300	IPI:IPI00200147.1	0	K.AFLADPSAFAAAAPVAAATTAAPAAAAAPAKVEAKEES*EES*DEDM#GFGLFD.-	Arbp	K.AFLADPSAFAAAAPVAAATTAAPAAAAAPAKVEAKEES*EES*DEDM#GFGLFD.-	50.217	38	26.837	41	20.478	0	0	0	0	0	0	0	0	1757	55.6	0.4549	-5.0494	78.2	73.2	4130000000	136800000000	3864.1	4.8147	729.7	734.5
27458	4	F02671	0.9	3.094	0.023	44/300	IPI:IPI00200147.1	0	K.AFLADPSAFAAAAPVAAATTAAPAAAAAPAKVEAKEES*EES*DEDM#GFGLFD.-	Arbp	K.AFLADPSAFAAAAPVAAATT*AAPAAAAAPAKVEAKEES*EESDEDM#GFGLFD.-	42.456	20	27.055	38	28.529	0	0	0	0	0	0	0	0	1757	93.6	0.4549	-5.1179	78.2	73.2	3936000000	136700000000	3595.9	5.1737	784.1	789.3
27436	4	F02671	0.9	3.587	0.097	42/300	IPI:IPI00200147.1	0	K.AFLADPSAFAAAAPVAAATTAAPAAAAAPAKVEAKEES*EES*DEDM#GFGLFD.-	Arbp	K.AFLADPSAFAAAAPVAAATT*AAPAAAAAPAKVEAKEESEES*DEDM#GFGLFD.-	38.792	20	5.75	41	0	0	0	0	0	0	0	0	0	1757	54.7	0.4549	-5.1461	78.6	73.2	3861000000	136700000000	3633.9	5.1104	775.9	781
28198	5	F02671	-0.08	3.563	0.255	69/400	IPI:IPI00200147.1	0	K.AFLADPSAFAAAAPVAAATTAAPAAAAAPAKVEAKEES*EES*DEDM#GFGLFD.-	Arbp	K.AFLADPSAFAAAAPVAAATTAAPAAAAAPAKVEAKEES*EES*DEDM#GFGLFD.-	18.281	38	8.498	41	7.401	0	0	0	0	0	0	0	0	1790	41.3	0.4233	-5.2125	81.6	73.1	5448000000	202000000000	2979.3	8.1627	1538.6	1546.8
28112	5	F02671	-0.41	3.52	0.172	54/400	IPI:IPI00200147.1	0	K.AFLADPSAFAAAAPVAAATTAAPAAAAAPAKVEAKEES*EES*DEDM#GFGLFD.-	Arbp	K.AFLADPSAFAAAAPVAAAT*T*AAPAAAAAPAKVEAKEESEESDEDM#GFGLFD.-	18.61	19	0.725	20	0.725	0	0	0	0	0	0	0	0	1790	76.7	0.4233	-5.2576	81.6	73.1	5280000000	202000000000	2961.6	8.2113	1547.8	1556
29590	5	F02671	0.4	2.969	0.067	62/400	IPI:IPI00200147.1	0	K.AFLADPSAFAAAAPVAAATTAAPAAAAAPAKVEAKEES*EES*DEDM#GFGLFD.-	Arbp	K.AFLADPSAFAAAAPVAAATTAAPAAAAAPAKVEAKEES*EES*DEDM#GFGLFD.-	28.158	38	16.456	41	16.456	0	0	0	0	0	0	0	0	1790	100	0.4233	-6.1005	86.3	73.1	2943000000	201900000000	1817.7	10.1	2521.9	2532
9285	2	F02673	-0.13	3.031	0.412	2016-12-14	IPI:IPI00200175.1	2	K.G]S*PIILPK@.K	Crkrs	K.G]S*PIILPK@.K	1.115	2	1000	0	0	0	0	0	0	0	0	0	0	879	45.5	0.2079	0.5216	33	33	647800000	451300000	9945	6.8959	5.9704	12.9
17599	3	F02675	1.07	3.14	0.213	27/100	IPI:IPI00200175.1	2	R.HLLTDLPLPPELPGGDPS*PPDS*PEPK.A	Crkrs	R.HLLTDLPLPPELPGGDPS*PPDS*PEPK.A	38.562	18	60.301	22	61.657	0	0	0	0	0	0	0	0	744	100	0.1794	0.3874	61.8	61.7	550200000	420600000	1179.1	9.7277	6.8455	16.6
17453	3	F02675	0.29	4.06	0.415	29/100	IPI:IPI00200175.1	2	R.H]LLTDLPLPPELPGGDPS*PPDS*PEPK@.A	Crkrs	R.H]LLT*DLPLPPELPGGDPS*PPDSPEPK@.A	4.24	4	7.331	18	3.359	0	0	0	0	0	0	0	0	744	100	0.1794	0.386	61.8	61.7	550200000	421100000	1215.7	9.4351	6.6396	16.1
17281	3	F02675	0.03	4.058	0.239	25/100	IPI:IPI00200175.1	2	R.HLLTDLPLPPELPGGDPS*PPDS*PEPK.A	Crkrs	R.HLLTDLPLPPELPGGDPS*PPDS*PEPK.A	60.352	18	95.477	22	77.192	0	0	0	0	0	0	0	0	744	100	0.1794	0.384	61.8	61.7	550200000	421700000	1270.3	9.0294	6.3541	15.4
17241	3	F02675	0.16	3.544	0.409	23/100	IPI:IPI00200175.1	2	R.H]LLTDLPLPPELPGGDPS*PPDS*PEPK@.A	Crkrs	R.H]LLT*DLPLPPELPGGDPS*PPDSPEPK@.A	6.097	4	7.331	18	0	0	0	0	0	0	0	0	0	744	100	0.1794	0.3837	61.8	61.7	550200000	421700000	1277.5	8.9782	6.3181	15.3
25945	3	F02670	2.88	3.396	0.229	31/88	IPI:IPI00200175.1	2	K.TSTLPPLPLPPLLPGDDDM#DS*PK.E	Crkrs	K.TSTLPPLPLPPLLPGDDDM#DS*PK.E	109.221	21	149.693	0	0	0	0	0	0	0	0	0	0	1405	44.8	0.2964	0.3829	70.7	70.4	3213000000	2464000000	33730.5	4.3494	3.641	7.9904
23397	3	F02684	0.56	4.288	0.279	34/108	IPI:IPI00200175.1	2	R.T]RHLLTDLPLPPELPGGDPS*PPDS*PEPK@.A	Crkrs	R.T*]RHLLTDLPLPPELPGGDPS*PPDSPEPK@.A	14.974	1	7.971	20	4.198	0	0	0	0	0	0	0	0	2084	100	-0.0728	0.3534	60.8	60.8	1504000000	1177000000	8897.2	5.5997	3.5602	9.1599
23316	3	F02684	1.18	4.552	0.298	36/108	IPI:IPI00200175.1	2	R.T]RHLLTDLPLPPELPGGDPS*PPDS*PEPK@.A	Crkrs	R.T]RHLLTDLPLPPELPGGDPS*PPDS*PEPK@.A	5.318	20	2.142	24	1.326	0	0	0	0	0	0	0	0	2084	42	-0.0728	0.3523	60.8	60.8	1504000000	1178000000	9391.1	5.3052	3.373	8.6782
23283	3	F02684	1.75	4.387	0.357	30/108	IPI:IPI00200175.1	2	R.TRHLLTDLPLPPELPGGDPS*PPDS*PEPK.A	Crkrs	R.TRHLLTDLPLPPELPGGDPS*PPDS*PEPK.A	115.961	20	127.322	24	127.322	0	0	0	0	0	0	0	0	2084	36.2	-0.0728	0.352	60.8	60.8	1504000000	1178000000	9542.3	5.2211	3.3195	8.5406
23270	3	F02684	1.31	5.268	0.5	41/108	IPI:IPI00200175.1	2	R.T]RHLLTDLPLPPELPGGDPS*PPDS*PEPK@.A	Crkrs	R.T]RHLLTDLPLPPELPGGDPS*PPDS*PEPK@.A	7.345	20	5.632	24	5.632	0	0	0	0	0	0	0	0	2084	56.5	-0.0728	0.3516	60.8	60.8	1504000000	1178000000	9706.9	5.1326	3.2632	8.3959
23232	3	F02684	2.28	4.345	0.438	37/108	IPI:IPI00200175.1	2	R.TRHLLTDLPLPPELPGGDPS*PPDS*PEPK.A	Crkrs	R.TRHLLTDLPLPPELPGGDPS*PPDS*PEPK.A	147.408	20	166.864	24	166.864	0	0	0	0	0	0	0	0	2084	88.4	-0.0728	0.3509	60.8	60.8	1504000000	1179000000	10029.5	4.9675	3.1583	8.1258
23212	3	F02684	2.54	3.608	0.396	31/108	IPI:IPI00200175.1	2	R.TRHLLTDLPLPPELPGGDPS*PPDS*PEPK.A	Crkrs	R.TRHLLTDLPLPPELPGGDPS*PPDS*PEPK.A	139.282	20	136.5	24	143.309	0	0	0	0	0	0	0	0	2084	100	-0.0728	0.3507	60.8	60.8	1504000000	1179000000	10146.3	4.9103	3.1219	8.0322
3559	2	F02676	1.04	1.98	0.023	17/26	IPI:IPI00200175.1	1	R.SGSYSGRS*PS*PYGR.R	Crkrs	R.SGSYSGRS*PS*PYGR.R	76.927	8	13.38	10	17.25	0	0	0	0	0	0	0	0	38	100	0.3912	0.3316	16.2	16.2	561800000	446400000	2876.5	63.3	48.3	111.6
3552	2	F02676	1.13	1.914	0.098	15/26	IPI:IPI00200175.1	1	R.S]GSYSGRS*PS*PYGR.R	Crkrs	R.S]GSYS*GRS*PSPYGR.R	5.906	5	0	8	0	0	0	0	0	0	0	0	0	38	90.4	0.3912	0.3316	16.2	16.2	561800000	446400000	2876.5	63.3	48.3	111.6
19614	4	F02674	0.86	3.277	0.102	38/150	IPI:IPI00200175.1	2	R.HLLTDLPLPPELPGGDPS*PPDS*PEPK.A	Crkrs	R.HLLTDLPLPPELPGGDPS*PPDS*PEPK.A	71.384	18	92.8	22	92.897	0	0	0	0	0	0	0	0	1175	15	-0.2272	0.297	61.7	61.8	9771000000	7953000000	5766.3	37.6	34.8	72.4
19903	4	F02674	0.41	2.514	0.239	38/150	IPI:IPI00200175.1	2	R.H]LLTDLPLPPELPGGDPS*PPDS*PEPK@.A	Crkrs	R.H]LLTDLPLPPELPGGDPS*PPDS*PEPK@.A	0.748	18	2.865	22	1.457	0	0	0	0	0	0	0	0	1175	13.6	-0.2272	0.297	61.7	61.8	9771000000	7953000000	5886.1	36.8	34.1	70.9
3845	2	F02673	-0.46	3.3	0.142	16/24	IPI:IPI00200175.1	2	K.N]SS*PAPPQPAPVK@.A	Crkrs	K.N]SS*PAPPQPAPVK@.A	1.464	3	0	0	0	0	0	0	0	0	0	0	0	196	16.2	0.3271	0.2581	18.3	18.3	16730000000	13990000000	7946	357.9	285.3	643.2
3865	2	F02673	-0.02	3.14	0.139	15/24	IPI:IPI00200175.1	2	K.NSS*PAPPQPAPVK.A	Crkrs	K.NSS*PAPPQPAPVK.A	99.973	3	24.437	0	0	0	0	0	0	0	0	0	0	196	10.1	0.3271	0.2581	18.3	18.3	16730000000	13990000000	8044.8	353.5	281.8	635.3
21265	3	F02674	2.06	3.657	0.159	25/100	IPI:IPI00200175.1	2	R.HLLTDLPLPPELPGGDPS*PPDS*PEPK.A	Crkrs	R.HLLTDLPLPPELPGGDPS*PPDS*PEPK.A	60.352	18	86.114	22	69.258	0	0	0	0	0	0	0	0	1164	100	0.139	0.2579	61.8	61.7	74830000000	62580000000	3181.3	292.6	256.1	548.7
21311	3	F02674	1.13	2.758	0.226	21/100	IPI:IPI00200175.1	2	R.HLLTDLPLPPELPGGDPS*PPDS*PEPK.A	Crkrs	R.HLLTDLPLPPELPGGDPS*PPDS*PEPK.A	38.562	18	60.301	22	54.402	0	0	0	0	0	0	0	0	1164	100	0.139	0.2579	61.8	61.7	74830000000	62580000000	3127	297.6	260.6	558.2
20792	3	F02674	1.35	4.363	0.385	37/100	IPI:IPI00200175.1	2	R.HLLTDLPLPPELPGGDPS*PPDS*PEPK.A	Crkrs	R.HLLTDLPLPPELPGGDPS*PPDS*PEPK.A	122.475	18	159.086	22	173.188	0	0	0	0	0	0	0	0	1164	40.7	0.139	0.2578	61.8	61.7	74840000000	62590000000	4117	226.1	197.9	424
21000	3	F02674	0.77	4.27	0.404	29/100	IPI:IPI00200175.1	2	R.HLLTDLPLPPELPGGDPS*PPDS*PEPK.A	Crkrs	R.HLLTDLPLPPELPGGDPS*PPDS*PEPK.A	85.881	18	136.5	22	121.558	0	0	0	0	0	0	0	0	1164	82.6	0.139	0.2578	61.8	61.7	74840000000	62590000000	3624.2	256.8	224.8	481.6
21061	3	F02674	0.51	4.252	0.348	34/100	IPI:IPI00200175.1	2	R.HLLTDLPLPPELPGGDPS*PPDS*PEPK.A	Crkrs	R.HLLTDLPLPPELPGGDPS*PPDS*PEPK.A	99.923	18	170.889	22	151.699	0	0	0	0	0	0	0	0	1164	100	0.139	0.2578	61.8	61.7	74830000000	62590000000	3513.4	264.9	231.9	496.8
20712	3	F02674	1.01	5.011	0.48	35/100	IPI:IPI00200175.1	2	R.H]LLTDLPLPPELPGGDPS*PPDS*PEPK@.A	Crkrs	R.H]LLTDLPLPPELPGGDPS*PPDS*PEPK@.A	4.348	18	4.198	22	4.699	0	0	0	0	0	0	0	0	1164	33.3	0.139	0.2577	61.8	61.7	74840000000	62590000000	4364.8	213.2	186.7	399.9
20473	3	F02674	1.43	4.49	0.426	37/100	IPI:IPI00200175.1	2	R.HLLTDLPLPPELPGGDPS*PPDS*PEPK.A	Crkrs	R.HLLTDLPLPPELPGGDPS*PPDS*PEPK.A	138.455	18	170.889	22	184.343	0	0	0	0	0	0	0	0	1164	18.3	0.139	0.2576	61.8	61.7	74840000000	62600000000	5467.4	170.2	149	319.3
20391	3	F02674	1.44	4.191	0.41	33/100	IPI:IPI00200175.1	2	R.H]LLTDLPLPPELPGGDPS*PPDS*PEPK@.A	Crkrs	R.H]LLT*DLPLPPELPGGDPSPPDS*PEPK@.A	5.826	4	13.791	22	2.806	0	0	0	0	0	0	0	0	1164	14.1	0.139	0.2575	61.8	61.7	74840000000	62610000000	5912	157.4	137.8	295.3
20047	3	F02674	0.96	5.127	0.507	34/100	IPI:IPI00200175.1	2	R.H]LLTDLPLPPELPGGDPS*PPDS*PEPK@.A	Crkrs	R.H]LLT*DLPLPPELPGGDPSPPDS*PEPK@.A	5.826	4	9.847	22	2.806	0	0	0	0	0	0	0	0	1164	5.9733	0.139	0.2574	61.8	61.7	74840000000	62610000000	6699.7	138.9	121.6	260.5
19945	3	F02674	1.7	4.732	0.401	39/100	IPI:IPI00200175.1	2	R.HLLTDLPLPPELPGGDPS*PPDS*PEPK.A	Crkrs	R.HLLTDLPLPPELPGGDPS*PPDS*PEPK.A	92.8	18	125.72	22	121.558	0	0	0	0	0	0	0	0	1164	4.7645	0.139	0.2574	61.8	61.7	74840000000	62610000000	6896.9	134.9	118.1	253.1
20148	3	F02674	1.36	4.563	0.387	35/100	IPI:IPI00200175.1	2	R.HLLTDLPLPPELPGGDPS*PPDS*PEPK.A	Crkrs	R.HLLTDLPLPPELPGGDPS*PPDS*PEPK.A	99.923	18	125.72	22	121.558	0	0	0	0	0	0	0	0	1164	7.5046	0.139	0.2574	61.8	61.7	74840000000	62610000000	6485.1	143.5	125.7	269.2
19800	3	F02674	1.97	4.52	0.413	42/100	IPI:IPI00200175.1	2	R.HLLTDLPLPPELPGGDPS*PPDS*PEPK.A	Crkrs	R.HLLTDLPLPPELPGGDPS*PPDS*PEPK.A	138.455	18	183.03	22	207.467	0	0	0	0	0	0	0	0	1164	3.3088	0.139	0.2574	61.8	61.7	74840000000	62610000000	6851	135.9	118.9	254.8
19470	3	F02674	1.5	4.058	0.383	33/100	IPI:IPI00200175.1	2	R.H]LLTDLPLPPELPGGDPS*PPDS*PEPK@.A	Crkrs	R.H]LLT*DLPLPPELPGGDPS*PPDSPEPK@.A	2.756	4	7.331	18	0	0	0	0	0	0	0	0	0	1164	26.8	0.139	0.2574	61.8	61.7	74840000000	62610000000	7065.2	131.7	115.3	247.1
19591	3	F02674	1.97	4.023	0.249	34/100	IPI:IPI00200175.1	2	R.HLLTDLPLPPELPGGDPS*PPDS*PEPK.A	Crkrs	R.HLLTDLPLPPELPGGDPS*PPDS*PEPK.A	114.765	18	136.5	22	151.699	0	0	0	0	0	0	0	0	1164	5.2838	0.139	0.2574	61.8	61.7	74840000000	62610000000	6850.1	135.9	119	254.8
19451	3	F02674	1.35	3.789	0.358	31/100	IPI:IPI00200175.1	2	R.H]LLTDLPLPPELPGGDPS*PPDS*PEPK@.A	Crkrs	R.H]LLT*DLPLPPELPGGDPS*PPDSPEPK@.A	6.097	4	10.543	18	0	0	0	0	0	0	0	0	0	1164	30	0.139	0.2574	61.8	61.7	74840000000	62620000000	7108.3	130.9	114.6	245.6
19468	3	F02674	1.73	3.372	0.182	30/100	IPI:IPI00200175.1	2	R.HLLTDLPLPPELPGGDPS*PPDS*PEPK.A	Crkrs	R.HLLTDLPLPPELPGGDPS*PPDS*PEPK.A	99.923	18	125.72	22	121.558	0	0	0	0	0	0	0	0	1164	37	0.139	0.2574	61.8	61.7	74840000000	62610000000	7065.2	131.7	115.3	247.1
4097	2	F02672	-2.01	3.193	0.163	15/24	IPI:IPI00200175.1	2	K.N]SS*PAPPQPAPVK@.A	Crkrs	K.N]SS*PAPPQPAPVK@.A	1.464	3	0	0	0	0	0	0	0	0	0	0	0	120	16.7	0.2342	0.2559	18.4	18.4	11810000000	9888000000	6749	306.2	260.3	566.5
4138	2	F02672	-1.11	2.934	0.062	15/24	IPI:IPI00200175.1	2	K.NSS*PAPPQPAPVK.A	Crkrs	K.NSS*PAPPQPAPVK.A	80.102	3	9.34	0	0	0	0	0	0	0	0	0	0	120	4.555	0.2342	0.2559	18.4	18.4	11810000000	9888000000	7037	293.7	249.7	543.3
25968	3	F02670	0.36	2.678	0.237	25/88	IPI:IPI00200175.1	2	K.T]STLPPLPLPPLLPGDDDM#DS*PK@.E	Crkrs	K.T]STLPPLPLPPLLPGDDDM#DS*PK@.E	5.301	21	2.578	0	0	0	0	0	0	0	0	0	0	1405	36.8	0.2964	0.2479	70.4	70.4	1765000000	1486000000	33433.8	3.5504	3.6733	7.2237
25924	3	F02670	0.05	2.862	0.214	24/88	IPI:IPI00200175.1	2	K.TSTLPPLPLPPLLPGDDDM#DS*PK.E	Crkrs	K.TSTLPPLPLPPLLPGDDDM#DS*PK.E	66.889	21	91.307	0	0	0	0	0	0	0	0	0	0	1405	18	0.2964	0.2428	70.4	70.4	1769000000	1495000000	34157.3	3.4752	3.5955	7.0707
9195	2	F02672	0.98	2.84	0.404	13/14	IPI:IPI00200175.1	2	K.G]S*PIILPK@.K	Crkrs	K.G]S*PIILPK@.K	1.115	2	1000	0	0	0	0	0	0	0	0	0	0	766	69.6	0.5585	0.2416	32.9	32.9	848600000	717800000	8368.4	11.1	7.5142	18.6
9255	2	F02672	-0.44	2.689	0.274	2016-12-14	IPI:IPI00200175.1	2	K.GS*PIILPK.K	Crkrs	K.GS*PIILPK.K	117.16	2	1000	0	0	0	0	0	0	0	0	0	0	766	60.4	0.5585	0.2416	32.9	32.9	848600000	717800000	8374.4	11.1	7.5089	18.6
25885	3	F02670	1.73	3.41	0.232	27/88	IPI:IPI00200175.1	2	K.TSTLPPLPLPPLLPGDDDM#DS*PK.E	Crkrs	K.TSTLPPLPLPPLLPGDDDM#DS*PK.E	101.622	21	137.625	0	0	0	0	0	0	0	0	0	0	1405	24.3	0.2964	0.2364	70.4	70.4	1775000000	1507000000	35089.1	3.383	3.5	6.883
17278	3	F02681	-0.64	3.182	0.063	25/80	IPI:IPI00200175.1	2	R.HSS*IS*PVRLPLNSSLGAELSR.K	Crkrs	R.HSS*IS*PVRLPLNSSLGAELSR.K	40.88	3	9.34	5	10.095	0	0	0	0	0	0	0	0	1216	100	-0.2002	0.1853	55.6	55.6	168700000	148400000	1198.8	7.0207	7.1612	14.2
24635	3	F02671	1.61	3.345	0.147	31/88	IPI:IPI00200175.1	2	K.TSTLPPLPLPPLLPGDDDM#DS*PK.E	Crkrs	K.TSTLPPLPLPPLLPGDDDM#DS*PK.E	117.026	21	139.476	0	0	0	0	0	0	0	0	0	0	1727	32.7	0.2166	0.1577	70.2	70.2	3859000000	3459000000	9990.7	14	14.2	28.2
3768	2	F02674	0.08	2.993	0.083	15/24	IPI:IPI00200175.1	2	K.N]SS*PAPPQPAPVK@.A	Crkrs	K.N]SS*PAPPQPAPVK@.A	0.358	3	0	0	0	0	0	0	0	0	0	0	0	114	53.8	0.2283	0.1577	18.5	18.5	2083000000	1867000000	6004.7	68.2	58.3	126.5
3770	2	F02674	-0.09	2.509	0.177	14/24	IPI:IPI00200175.1	2	K.NSS*PAPPQPAPVK.A	Crkrs	K.NSS*PAPPQPAPVK.A	70.808	3	9.34	0	0	0	0	0	0	0	0	0	0	114	59.4	0.2283	0.1577	18.5	18.5	2083000000	1867000000	6004.7	68.2	58.3	126.5
24456	3	F02671	1.78	3.481	0.343	28/88	IPI:IPI00200175.1	2	K.TSTLPPLPLPPLLPGDDDM#DS*PK.E	Crkrs	K.TSTLPPLPLPPLLPGDDDM#DS*PK.E	117.026	21	160.184	0	0	0	0	0	0	0	0	0	0	1727	39.4	0.2166	0.1551	70.2	70.2	3859000000	3465000000	11499.3	12.2	12.3	24.5
24440	3	F02671	1.63	4.018	0.352	31/88	IPI:IPI00200175.1	2	K.T]STLPPLPLPPLLPGDDDM#DS*PK@.E	Crkrs	K.T*]STLPPLPLPPLLPGDDDM#DSPK@.E	1.225	1	0	0	0	0	0	0	0	0	0	0	0	1727	57	0.2166	0.1547	70.2	70.2	3859000000	3467000000	11898.8	11.8	11.9	23.7
24423	3	F02671	1.77	3.544	0.295	29/88	IPI:IPI00200175.1	2	K.TSTLPPLPLPPLLPGDDDM#DS*PK.E	Crkrs	K.TSTLPPLPLPPLLPGDDDM#DS*PK.E	94.234	21	129.537	0	0	0	0	0	0	0	0	0	0	1727	100	0.2166	0.1544	70.2	70.2	3860000000	3468000000	12235.6	11.5	11.6	23.1
3951	2	F02671	-1.03	2.739	0.152	15/24	IPI:IPI00200175.1	2	K.N]SS*PAPPQPAPVK@.A	Crkrs	K.N]SS*PAPPQPAPVK@.A	1.464	3	0	0	0	0	0	0	0	0	0	0	0	36	62.9	0.1436	0.0309	18.6	18.6	538200000	526800000	3376.2	31.1	28.1	59.2
3952	2	F02671	-1.02	2.659	0.2	13/24	IPI:IPI00200175.1	2	K.NSS*PAPPQPAPVK.A	Crkrs	K.NSS*PAPPQPAPVK.A	61.958	3	9.34	0	0	0	0	0	0	0	0	0	0	36	84.3	0.1436	0.0309	18.6	18.6	538200000	526800000	3376.2	31.1	28.1	59.2
7252	3	F02673	-0.2	2.511	0.172	17/36	IPI:IPI00200175.1	2	K.AIT*PPQQPYK.K	Crkrs	K.AIT*PPQQPYK.K	61.48	3	73.616	0	0	0	0	0	0	0	0	0	0	630	33.1	-0.4647	-0.1939	27.5	27.6	418400000	478600000	7848.9	8.7906	12.1	20.9
3907	2	F02682	0.59	2.294	0.157	18/24	IPI:IPI00200175.1	2	R.L]YNSEESRPYT*NK@.V	Crkrs	R.L]YNS*EESRPYTNK@.V	6.378	4	0	0	0	0	0	0	0	0	0	0	0	163	91.1	-0.5593	-0.5646	19	19	241700000	357500000	9649.4	5.8113	8.5633	14.4
3908	2	F02682	0.73	1.687	0.082	15/24	IPI:IPI00200175.1	2	R.LYNSEESRPYT*NK.V	Crkrs	R.LYNSEESRPYT*NK.V	99.973	11	24.437	0	0	0	0	0	0	0	0	0	0	163	96.5	-0.5593	-0.5646	19	19	241700000	357500000	9649.4	5.8113	8.5633	14.4
6765	2	F02682	1.64	2.975	0.059	19/30	IPI:IPI00200353.1	0	R.I]HIDPEAQDGS*PATSR.R	Ril	R.I]HIDPEAQDGS*PATSR.R	0.825	11	5.085	0	0	0	0	0	0	0	0	0	0	409	100	0.1797	0.9506	26.6	26.6	387700000	200600000	14968.9	3.3035	2.9167	6.2203
6956	3	F02683	0.58	3.167	0.193	25/60	IPI:IPI00200353.1	0	R.I]HIDPEAQDGS*PATSR.R	Ril	R.I]HIDPEAQDGS*PATSR.R	0.202	11	3.359	0	0	0	0	0	0	0	0	0	0	340	13	0.3952	0.4553	26.8	26.8	1964000000	1432000000	9654.2	33.9	25.8	59.7
6996	3	F02683	0.11	3.087	0.187	27/60	IPI:IPI00200353.1	0	R.IHIDPEAQDGS*PATSR.R	Ril	R.IHIDPEAQDGS*PATSR.R	104.257	11	33.657	0	0	0	0	0	0	0	0	0	0	340	6.7182	0.3952	0.4553	26.8	26.8	1964000000	1432000000	9654.2	33.9	25.8	59.7
8859	2	F02683	1.33	2.544	0.086	13/24	IPI:IPI00200353.1	0	R.RSS*ISGISLEDNR.S	Ril	R.RSS*ISGISLEDNR.S	60.641	3	17.009	0	0	0	0	0	0	0	0	0	0	465	52.4	0.0802	0.3389	31.9	31.8	415800000	328700000	12468.6	4.8511	4.5889	9.44
6973	2	F02683	0.81	3.361	0.093	20/30	IPI:IPI00200353.1	0	R.I]HIDPEAQDGS*PATSR.R	Ril	R.I]HIDPEAQDGS*PATSR.R	0.825	11	5.085	0	0	0	0	0	0	0	0	0	0	341	98.9	-0.062	0.0926	26.8	26.8	322600000	302500000	11316.2	4.721	4.9283	9.6493
8650	3	F02682	0.09	3.567	0.005	24/48	IPI:IPI00200353.1	0	R.R]S*SISGISLEDNR.S	Ril	R.R]SSISGIS*LEDNR.S	13.959	8	0	0	0	0	0	0	0	0	0	0	0	561	5.2515	0.0655	0.0711	31.6	31.6	4798000000	4567000000	11289.1	48.9	46.8	95.7
8616	3	F02682	0.46	3.254	0.032	25/48	IPI:IPI00200353.1	0	R.RSSIS*GISLEDNR.S	Ril	R.RSS*ISGISLEDNR.S	65.038	3	7.71	0	0	0	0	0	0	0	0	0	0	561	20.6	0.0655	0.0711	31.6	31.6	4798000000	4567000000	11237.1	49.2	47	96.1
8839	3	F02683	1.37	3.144	0.002	24/48	IPI:IPI00200353.1	0	R.R]SSIS*GISLEDNR.S	Ril	R.R]SSIS*GISLEDNR.S	2.578	5	0	0	0	0	0	0	0	0	0	0	0	464	44.1	-0.1464	-0.0208	31.9	31.8	427300000	433500000	9569.9	6.3461	6.5626	12.9
8882	3	F02683	0.42	3.373	0.063	24/48	IPI:IPI00200353.1	0	R.RSSIS*GISLEDNR.S	Ril	R.RSSIS*GISLEDNR.S	66.059	5	0	0	0	0	0	0	0	0	0	0	0	464	28.7	-0.1464	-0.0209	31.9	31.8	427300000	433500000	9599.5	6.3265	6.5424	12.9
8654	2	F02682	-0.53	2.572	0.005	18/24	IPI:IPI00200353.1	0	R.R]SS*ISGISLEDNR.S	Ril	R.R]SSISGIS*LEDNR.S	9.779	8	0	0	0	0	0	0	0	0	0	0	0	562	10.3	0.0916	-0.0265	31.6	31.6	3590000000	3657000000	13793.2	31.5	29.5	61
8635	2	F02682	-0.11	2.331	0.074	17/24	IPI:IPI00200353.1	0	R.RSS*ISGISLEDNR.S	Ril	R.RSS*ISGISLEDNR.S	88.056	3	24.437	0	0	0	0	0	0	0	0	0	0	562	17.6	0.0916	-0.0265	31.6	31.6	3590000000	3656000000	13761.9	31.5	29.6	61.1
13498	3	F02673	0.42	4.509	0.052	27/112	IPI:IPI00200370.4	1	R.L]SSSTPGATVSPS*S*SDAEYDK@LPDADLAR.K	Ncoa7	R.L]SS*STPGATVSPSSSDAEY*DK@LPDADLAR.K	3.646	3	0	19	0	0	0	0	0	0	0	0	0	1307	100	0.0167	-0.4018	44.5	44.6	110100000	145500000	8472.6	2.795	2.8155	5.6105
17015	4	F02671	1	4.229	0.06	47/180	IPI:IPI00200402.5	12	R.A]PTTALPQGVVM#AAS*PGSLHS*PQQLAEEATR.K	Crem	R.A]PTTALPQGVVM#AASPGSLHS*PQQLAEEAT*R.K	15.61	21	5.31	30	3.612	0	0	0	0	0	0	0	0	1368	38.5	-0.0947	0.2133	51.5	51.6	1301000000	1122000000	28740.5	2.9213	4.138	7.0593
3265	2	F02673	0.06	2.091	0.267	2016-12-22	IPI:IPI00200409.4	0	R.G]GLS*PANDTGAK@.K	Nmt1	R.G]GLS*PANDTGAK@.K	0.495	4	0	0	0	0	0	0	0	0	0	0	0	147	100	0.4611	1.7284	16.4	16.4	196900000	59430000	5287.9	14.6	10.6	25.3	(L) n.d.
6177	3	F02680	0.17	2.529	0.121	23/60	IPI:IPI00200410.3	0	R.A]DLNQGIGEPQS*PSRR.V	Efhd2	R.A]DLNQGIGEPQSPS*RR.V	6.906	14	4.54	0	0	0	0	0	0	0	0	0	0	707	3.925	0.4636	0.7386	23.6	23.7	6253000000	3747000000	22368.5	34.6	25.1	59.7
6200	3	F02680	0.15	2.21	0.097	25/60	IPI:IPI00200410.3	0	R.A]DLNQGIGEPQS*PSRR.V	Efhd2	R.A]DLNQGIGEPQSPS*RR.V	9.716	14	0	0	0	0	0	0	0	0	0	0	0	707	2.7935	0.4636	0.7386	23.6	23.7	6253000000	3747000000	22416.1	34.6	25.1	59.6
5520	3	F02683	0.14	3.308	0.041	29/60	IPI:IPI00200410.3	0	R.R]ADLNQGIGEPQS*PSR.R	Efhd2	R.R]ADLNQGIGEPQSPS*R.R	2.593	15	5.085	0	0	0	0	0	0	0	0	0	0	228	32	0.8192	0.7183	23.1	23.1	4056000000	2465000000	9543.9	65.7	36.9	102.5
5666	3	F02683	0.52	3.481	0.082	26/60	IPI:IPI00200410.3	0	R.RADLNQGIGEPQS*PSR.R	Efhd2	R.RADLNQGIGEPQS*PSR.R	87.088	13	4.54	0	0	0	0	0	0	0	0	0	0	228	11.6	0.8192	0.7181	23.1	23.1	4056000000	2466000000	9796.8	64	35.9	99.9
5697	3	F02682	-0.58	2.331	0.056	22/60	IPI:IPI00200410.3	0	R.A]DLNQGIGEPQS*PSRR.V	Efhd2	R.A]DLNQGIGEPQS*PSRR.V	1.462	12	4.54	0	0	0	0	0	0	0	0	0	0	324	26.5	0.5781	0.6842	23.9	24	2698000000	1679000000	12429.2	36.6	24.5	61.1
6513	2	F02672	0.45	4.034	0.055	20/28	IPI:IPI00200410.3	0	R.A]DLNQGIGEPQS*PSR.R	Efhd2	R.A]DLNQGIGEPQSPS*R.R	11.791	14	7.71	0	0	0	0	0	0	0	0	0	0	368	56.8	0.6916	0.6324	25.6	25.7	1431000000	922900000	9214.1	22.3	13.8	36.1
6006	3	F02686	0.83	2.794	0.066	27/64	IPI:IPI00200410.3	0	R.R]ADLNQGIGEPQS*PSRR.V	Efhd2	R.R]ADLNQGIGEPQS*PSRR.V	12.161	13	5.085	0	0	0	0	0	0	0	0	0	0	88	2.3344	0.5244	0.6307	21.1	21.1	13520000000	8733000000	18190	115.8	80.5	196.2
7190	2	F02684	1.11	2.468	0.09	18/30	IPI:IPI00200410.3	0	R.RADLNQGIGEPQS*PSR.R	Efhd2	R.RADLNQGIGEPQS*PSR.R	83.137	13	17.009	0	0	0	0	0	0	0	0	0	0	307	20.5	0.3313	0.5718	22.7	22.7	1789000000	1204000000	19212	13.9	8.8448	22.8
7184	2	F02684	1.36	2.19	0.059	21/30	IPI:IPI00200410.3	0	R.R]ADLNQGIGEPQS*PSR.R	Efhd2	R.R]ADLNQGIGEPQS*PSR.R	7.462	13	0	0	0	0	0	0	0	0	0	0	0	307	18.1	0.3313	0.5718	22.7	22.7	1789000000	1204000000	19212	13.9	8.8448	22.8
6505	3	F02673	-0.25	2.769	0.043	24/56	IPI:IPI00200410.3	0	R.A]DLNQGIGEPQS*PSR.R	Efhd2	R.A]DLNQGIGEPQS*PSR.R	3.381	12	0	0	0	0	0	0	0	0	0	0	0	519	19.8	0.5984	0.5463	25.6	25.6	1057000000	723500000	8483	17.2	11.4	28.6
6450	2	F02673	0.04	4.528	0.055	23/28	IPI:IPI00200410.3	0	R.A]DLNQGIGEPQS*PSR.R	Efhd2	R.A]DLNQGIGEPQS*PSR.R	8.251	12	0	0	0	0	0	0	0	0	0	0	0	510	62.9	0.3174	0.5251	25.6	25.6	2270000000	1577000000	10372.6	25.1	20.1	45.2
6469	2	F02673	0.09	4.259	0.08	19/28	IPI:IPI00200410.3	0	R.ADLNQGIGEPQS*PSR.R	Efhd2	R.ADLNQGIGEPQS*PSR.R	130.006	12	6.591	0	0	0	0	0	0	0	0	0	0	510	51.3	0.3174	0.525	25.6	25.6	2270000000	1577000000	10473.8	24.8	19.9	44.8
6193	3	F02681	0.6	2.452	0.048	24/60	IPI:IPI00200410.3	0	R.ADLNQGIGEPQS*PSRR.V	Efhd2	R.ADLNQGIGEPQSPS*RR.V	122.745	14	4.085	0	0	0	0	0	0	0	0	0	0	385	2.7579	0.4983	0.4709	24	24	18920000000	13650000000	12058.4	254.3	180	434.4
5548	2	F02683	1.04	2.229	0.081	22/30	IPI:IPI00200410.3	0	R.R]ADLNQGIGEPQS*PSR.R	Efhd2	R.R]ADLNQGIGEPQS*PSR.R	2.338	13	0	0	0	0	0	0	0	0	0	0	0	233	63.6	0.2775	0.4352	23.1	23.1	1282000000	948200000	10913	16	13.2	29.3
5562	2	F02683	1.22	2.148	0.108	18/30	IPI:IPI00200410.3	0	R.RADLNQGIGEPQS*PSR.R	Efhd2	R.RADLNQGIGEPQS*PSR.R	111.525	13	17.009	0	0	0	0	0	0	0	0	0	0	233	41.1	0.2775	0.4351	23.1	23.1	1282000000	948300000	11028.9	15.9	13.1	29
6103	2	F02681	0.92	2.497	0.076	18/30	IPI:IPI00200410.3	0	R.ADLNQGIGEPQS*PSRR.V	Efhd2	R.ADLNQGIGEPQSPS*RR.V	101.712	14	6.591	0	0	0	0	0	0	0	0	0	0	370	49.1	0.2437	0.3732	24	24	2004000000	1547000000	12779.8	25.2	21.3	46.5
6080	2	F02681	0.23	2.303	0.101	20/30	IPI:IPI00200410.3	0	R.A]DLNQGIGEPQS*PSRR.V	Efhd2	R.A]DLNQGIGEPQS*PSRR.V	4.198	12	6.591	0	0	0	0	0	0	0	0	0	0	370	53.6	0.2437	0.3732	24	24	2004000000	1547000000	12855.2	25.1	21.2	46.2
16893	2	F02671	0.84	4.259	0.472	22/32	IPI:IPI00200423.1	0	K.QLSLQFPS*DDEEDELQK.M	Casp12	K.QLSLQFPS*DDEEDELQK.M	92.247	8	100.207	0	0	0	0	0	0	0	0	0	0	1356	9.1402	1.5479	0.549	51.4	51.4	23810000000	16270000000	35466.8	31.2	24.8	56
16875	2	F02671	0.47	3.87	0.257	19/32	IPI:IPI00200423.1	0	K.Q]LSLQFPS*DDEEDELQK@.M	Casp12	K.Q]LS*LQFPSDDEEDELQK@.M	0.783	3	0	0	0	0	0	0	0	0	0	0	0	1356	6.8372	1.5479	0.549	51.4	51.4	23810000000	16270000000	35466.8	31.2	24.8	56
15481	2	F02672	0.41	4.076	0.393	18/32	IPI:IPI00200423.1	0	K.Q]LSLQFPS*DDEEDELQK@.M	Casp12	K.Q]LSLQFPS*DDEEDELQK@.M	0.178	8	3.359	0	0	0	0	0	0	0	0	0	0	1602	100	0.3732	0.4381	51.4	51.4	1939000000	1431000000	4919.4	26.6	17.4	43.9
15502	2	F02672	0.61	3.644	0.43	20/32	IPI:IPI00200423.1	0	K.QLSLQFPS*DDEEDELQK.M	Casp12	K.QLSLQFPS*DDEEDELQK.M	83.137	8	81.692	0	0	0	0	0	0	0	0	0	0	1602	100	0.3732	0.438	51.4	51.4	1939000000	1431000000	4951.5	26.4	17.3	43.6
15655	2	F02672	0.64	3.593	0.464	17/32	IPI:IPI00200423.1	0	K.QLSLQFPS*DDEEDELQK.M	Casp12	K.QLSLQFPS*DDEEDELQK.M	83.137	8	81.692	0	0	0	0	0	0	0	0	0	0	1602	100	0.3732	0.4372	51.4	51.4	1939000000	1432000000	5158.6	25.3	16.6	41.9
15458	3	F02672	0.35	2.909	0.257	26/64	IPI:IPI00200423.1	0	K.Q]LSLQFPS*DDEEDELQK@.M	Casp12	K.Q]LS*LQFPSDDEEDELQK@.M	4.198	3	4.691	0	0	0	0	0	0	0	0	0	0	1600	55	0.2125	0.4029	51.4	51.4	6500000000	4916000000	3991.6	103.1	81.1	184.2
16832	3	F02671	0.07	3.724	0.29	25/64	IPI:IPI00200423.1	0	K.Q]LSLQFPS*DDEEDELQK@.M	Casp12	K.Q]LSLQFPS*DDEEDELQK@.M	1.407	8	4.988	0	0	0	0	0	0	0	0	0	0	1351	6.6281	0.3316	0.3787	51.4	51.4	42830000000	32940000000	26595.9	65.4	57.4	122.8
16854	3	F02671	0.48	3.194	0.379	27/64	IPI:IPI00200423.1	0	K.QLSLQFPS*DDEEDELQK.M	Casp12	K.QLSLQFPS*DDEEDELQK.M	104.257	8	51.572	0	0	0	0	0	0	0	0	0	0	1351	6.77	0.3316	0.3787	51.4	51.4	42830000000	32940000000	26679.8	65.2	57.2	122.4
16873	3	F02671	0.61	2.833	0.323	25/64	IPI:IPI00200423.1	0	K.QLSLQFPS*DDEEDELQK.M	Casp12	K.QLSLQFPS*DDEEDELQK.M	66.068	8	41.302	0	0	0	0	0	0	0	0	0	0	1351	4.143	0.3316	0.3787	51.4	51.4	42830000000	32940000000	26696.4	65.2	57.2	122.3
4955	2	F02672	0.27	2.57	0.009	13/18	IPI:IPI00200435.2	1	R.S]GVAVPT*SPK@.G	Pdcd4	R.S*]GVAVPTSPK@.G	0.604	1	0	0	0	0	0	0	0	0	0	0	0	191	68.3	0.2123	0.0952	20.9	20.9	10280000000	9620000000	6464.3	224.4	193.7	418.1
4966	2	F02672	0.26	2.426	0.002	13/18	IPI:IPI00200435.2	1	R.SGVAVPT*SPK.G	Pdcd4	R.SGVAVPTS*PK.G	78.149	8	0	0	0	0	0	0	0	0	0	0	0	191	24.9	0.2123	0.0952	20.9	20.9	10280000000	9620000000	6488.2	223.5	193	416.5
4694	2	F02674	0.49	2.673	0.009	13/18	IPI:IPI00200435.2	1	R.S]GVAVPTS*PK@.G	Pdcd4	R.S]GVAVPTS*PK@.G	2.499	8	0	0	0	0	0	0	0	0	0	0	0	172	18.3	-0.0767	-0.0501	21.1	21.2	2731000000	2828000000	8250.9	58.5	61.7	120.1
4765	2	F02673	0.79	2.657	0.022	13/18	IPI:IPI00200435.2	1	R.S]GVAVPTS*PK@.G	Pdcd4	R.S*]GVAVPTSPK@.G	0.604	1	0	0	0	0	0	0	0	0	0	0	0	310	20.3	-0.0719	-0.1698	20.9	20.9	29820000000	33550000000	7831.6	597.7	628.2	1225.9
4770	2	F02673	0.92	2.486	0.039	14/18	IPI:IPI00200435.2	1	R.SGVAVPT*SPK.G	Pdcd4	R.SGVAVPTS*PK.G	88.819	8	0	0	0	0	0	0	0	0	0	0	0	310	37.1	-0.0719	-0.1698	20.9	20.9	29820000000	33550000000	7831.6	597.7	628.2	1225.9
15253	2	F02671	-0.4	3.174	0.42	19/24	IPI:IPI00200466.3	4	K.DFLAGGVAAAIS*K.T	Slc25a5	K.DFLAGGVAAAIS*K.T	106.4	12	1000	0	0	0	0	0	0	0	0	0	0	1177	41.8	-0.0318	0.1496	47.1	47.2	1715000000	1546000000	23411.3	4.9913	5.1026	10.1
9836	3	F02685	0.13	2.047	0.058	33/80	IPI:IPI00200474.4	3	R.I]LGSAS*PEEEQEK@PILDRPTR.I	RGD1560286	R.I]LGSAS*PEEEQEK@PILDRPTR.I	4.759	6	0	0	0	0	0	0	0	0	0	0	0	424	2.6544	-0.0121	0.3467	32.6	32.6	133800000000	105300000000	67539.3	131.5	107.6	239.1
4262	3	F02682	-0.59	2.9	0.276	19/44	IPI:IPI00200498.5	0	K.KLPQSAS*PVSAK.G	Hdac6	K.KLPQSAS*PVSAK.G	49.216	7	20.167	0	0	0	0	0	0	0	0	0	0	195	58.6	0.7285	0.8407	19.9	20	449900000	251200000	7507.6	11.2	6.7329	17.9
4204	2	F02682	0.09	2.698	0.048	13/22	IPI:IPI00200498.5	0	K.KLPQSAS*PVSAK.G	Hdac6	K.KLPQSAS*PVSAK.G	48.998	7	0	0	0	0	0	0	0	0	0	0	0	188	59.8	0.7396	0.7311	19.9	20	978600000	589600000	9158.8	13.3	7.9845	21.3
7211	2	F02679	-0.09	3.339	0.083	18/26	IPI:IPI00200498.5	1	K.GAVPHSS*PNLAEVK.K	Hdac6	K.GAVPHSS*PNLAEVK.K	128.035	7	24.437	0	0	0	0	0	0	0	0	0	0	602	100	0.4647	0.5165	27.9	28	1314000000	918400000	14185.5	7.4723	5.5317	13
7122	2	F02679	-0.89	3.313	0.075	18/26	IPI:IPI00200498.5	1	K.G]AVPHSS*PNLAEVK@.K	Hdac6	K.G]AVPHS*SPNLAEVK@.K	13.745	6	9.34	0	0	0	0	0	0	0	0	0	0	602	44.9	0.4647	0.5165	27.9	28	1314000000	918400000	14172	7.4794	5.537	13
7185	2	F02679	-0.18	2.942	0.162	17/26	IPI:IPI00200498.5	1	K.GAVPHSS*PNLAEVK.K	Hdac6	K.GAVPHSS*PNLAEVK.K	96.171	7	24.437	0	0	0	0	0	0	0	0	0	0	602	55.5	0.4647	0.5165	27.9	28	1314000000	918400000	14141.9	7.4953	5.5488	13
7108	3	F02679	0.41	3.389	0.059	27/52	IPI:IPI00200498.5	1	K.GAVPHSS*PNLAEVK.K	Hdac6	K.GAVPHSS*PNLAEVK.K	104.549	7	6.591	0	0	0	0	0	0	0	0	0	0	595	9.4981	0.352	0.4105	27.8	27.9	7198000000	5415000000	11313.2	52.1	40.8	92.9
7087	3	F02679	-0.15	3.114	0.069	26/52	IPI:IPI00200498.5	1	K.G]AVPHSS*PNLAEVK@.K	Hdac6	K.G]AVPHSS*PNLAEVK@.K	0.399	7	0	0	0	0	0	0	0	0	0	0	0	595	9.2958	0.352	0.4105	27.8	27.9	7198000000	5415000000	11338.4	52	40.7	92.7
7591	3	F02681	-0.8	2.499	0.073	24/52	IPI:IPI00200498.5	1	K.G]AVPHSS*PNLAEVK@.K	Hdac6	K.G]AVPHSS*PNLAEVK@.K	2.483	7	0	0	0	0	0	0	0	0	0	0	0	527	49.3	-0.1067	0.2291	27.7	27.9	802900000	685000000	16295.6	5.7285	6.1681	11.9
22046	2	F02673	0.88	1.389	0.086	2016-07-20	IPI:IPI00200498.5	1	-.MT*STGQDS*S*T*R.Q	Hdac6	-.MT*S*TGQDSS*T*R.Q	4.344	2	5.085	3	0	9	0	10	6.591	0	0	0	0	1545	100	-0.1706	0.0259	76.5	76.4	20020000	19670000	692.9	1.4036	1.5798	2.9834	n.d.
8991	3	F02678	0.5	4.568	0.192	39/88	IPI:IPI00200504.2	7	K.SFDLGSPKPGDETTPQGDS*ADEK.S	Kalrn	K.SFDLGSPKPGDETTPQGDS*ADEK.S	91.337	19	39.663	0	0	0	0	0	0	0	0	0	0	1124	40.9	-0.0223	0.7576	33.8	33.9	719800000	425800000	10830.4	8.9107	6.5282	15.4
9815	3	F02672	0.61	3.414	0.143	29/88	IPI:IPI00200504.2	7	K.SFDLGS*PKPGDETTPQGDS*ADEK.S	Kalrn	K.SFDLGS*PKPGDETTPQGDS*ADEK.S	65.365	6	25.174	19	15.381	0	0	0	0	0	0	0	0	850	37.5	0.294	0.6839	34.4	34.5	1035000000	644100000	13211.6	8.241	4.7494	13
9841	3	F02672	0.76	3.597	0.117	27/88	IPI:IPI00200504.2	7	K.SFDLGS*PKPGDETTPQGDS*ADEK.S	Kalrn	K.SFDLGS*PKPGDETTPQGDS*ADEK.S	59.212	6	16.062	19	15.381	0	0	0	0	0	0	0	0	850	49.6	0.294	0.6838	34.4	34.5	1035000000	644200000	13240.6	8.223	4.739	13
8852	3	F02677	0.52	4.489	0.301	35/88	IPI:IPI00200504.2	7	K.SFDLGSPKPGDETTPQGDS*ADEK.S	Kalrn	K.SFDLGSPKPGDETTPQGDS*ADEK.S	129.506	19	49.59	0	0	0	0	0	0	0	0	0	0	615	9.1096	0.4191	0.6339	33.6	33.8	3226000000	2079000000	11394.3	32.8	21.2	54
8955	3	F02677	0.44	3.706	0.12	27/88	IPI:IPI00200504.2	7	K.SFDLGS*PKPGDETTPQGDSADEK.S	Kalrn	K.SFDLGS*PKPGDETTPQGDSADEK.S	52.657	6	33.657	0	0	0	0	0	0	0	0	0	0	615	57.1	0.4191	0.6339	33.6	33.8	3226000000	2079000000	11444.7	32.7	21.1	53.8
9591	3	F02679	1.6	2.987	0.327	32/88	IPI:IPI00200504.2	7	K.S]FDLGSPK@PGDETTPQGDS*ADEK@.S	Kalrn	K.S]FDLGSPK@PGDETT*PQGDSADEK@.S	3.438	14	2.665	0	0	0	0	0	0	0	0	0	0	925	78.4	0.9921	0.22	33.8	33.7	705100000	605400000	15053.8	6.6771	3.9718	10.6
9527	3	F02679	1.6	3.503	0.236	32/88	IPI:IPI00200504.2	7	K.S]FDLGSPK@PGDETTPQGDS*ADEK@.S	Kalrn	K.S]FDLGSPK@PGDETT*PQGDSADEK@.S	3.438	14	2.665	0	0	0	0	0	0	0	0	0	0	925	43.3	0.9921	0.2199	33.8	33.7	705500000	605800000	15264.4	6.585	3.917	10.5
9734	3	F02676	1.61	2.458	0.092	25/88	IPI:IPI00200504.2	7	K.SFDLGSPKPGDETT*PQGDSADEK.S	Kalrn	K.SFDLGS*PKPGDETTPQGDSADEK.S	52.657	6	15.007	0	0	0	0	0	0	0	0	0	0	544	12.5	-0.1293	-0.0653	35.3	35.3	4638000000	4853000000	13705.1	33.8	40.8	74.6
11604	4	F02672	2.85	2.354	0.017	27/198	IPI:IPI00200504.2	8	R.DGVEDGDS*QGDGSS*QPDTIS*IASRT*SQNTVES*DK.L	Kalrn	R.DGVEDGDSQGDGSS*QPDT*IS*IASRTSQNT*VES*DK.L	7.328	14	15.779	18	15.779	20	15.779	29	2.185	32	6.378	0	0	1107	50.6	-2.4322	-2.0078	39.2	39.2	105700000	425000000	11400.2	0.9347	4.8076	5.7423	(H) n.d.
33597	4	F02685	-0.56	3.781	0.008	34/204	IPI:IPI00200557.1	2	R.KFSAPGQLCIS*M#TS*NMGGSTPISAASATSLGHFT*K.S	Wnk1	R.KFSAPGQLCIS*M#TS*NMGGS*TPISAASATSLGHFTK.S	33.262	11	5.659	14	7.281	19	9.779	0	0	0	0	0	0	2349	100	0.4207	0.4425	88.5	88.6	124500000	91620000	1867.7	3.4833	2.285	5.7682
19519	4	F02686	1.16	3.631	0.016	35/150	IPI:IPI00200557.1	2	K.KEKPELAEPSHLNGPSS*DLEAAFLSR.G	Wnk1	K.KEKPELAEPSHLNGPSS*DLEAAFLSR.G	36.429	17	13.38	0	0	0	0	0	0	0	0	0	0	605	15.3	-0.0468	0.1224	53.8	53.7	9368000000	8606000000	25790.4	15.9	13.4	29.3
4310	3	F02681	-0.07	2.425	0.216	20/68	IPI:IPI00200557.1	2	R.GGEDGSGS*PHS*PPHLCSK.S	Wnk1	R.GGEDGSGS*PHS*PPHLCSK.S	32.305	8	4.085	11	15.381	0	0	0	0	0	0	0	0	197	9.6237	-0.038	0.0587	19.3	19.3	2359000000	2265000000	9526.3	42.8	49.3	92.1
5760	3	F02684	-0.65	2.674	0.097	19/68	IPI:IPI00200557.1	2	R.GGEDGSGS*PHS*PPHLCSK.S	Wnk1	R.GGEDGSGS*PHS*PPHLCSK.S	27.376	8	0	11	1.488	0	0	0	0	0	0	0	0	176	8.0804	0.0072	-0.0052	19.1	19.2	2071000000	2079000000	15457.4	24.5	24.4	48.9
10972	2	F02673	0.53	2.568	0.409	2016-12-18	IPI:IPI00200557.1	2	R.F]IVS*PVPESR.L	Wnk1	R.F]IVS*PVPESR.L	2.241	4	0	0	0	0	0	0	0	0	0	0	0	1074	33.7	-0.0621	-0.2034	37.4	37.6	1705000000	1963000000	9004.5	18.8	19.7	38.5
11034	2	F02673	0.42	2.52	0.322	13/18	IPI:IPI00200557.1	2	R.FIVS*PVPESR.L	Wnk1	R.FIVS*PVPESR.L	74.376	4	51.004	0	0	0	0	0	0	0	0	0	0	1074	24	-0.0621	-0.2034	37.4	37.6	1705000000	1963000000	8945.5	19	19.8	38.8
6910	2	F02672	-1.32	3.937	0.392	19/26	IPI:IPI00200610.2	1	K.D]GVGAVM#DS*M#ELER.Q	Gfm1	K.D]GVGAVM#DS*M#ELER.Q	30.563	9	1000	0	0	0	0	0	0	0	0	0	0	424	20.4	0.0847	0.33	26.5	26.5	1157000000	920300000	9871.3	14.9	14.1	29
6937	2	F02672	0.68	3.857	0.491	19/26	IPI:IPI00200610.2	1	K.DGVGAVM#DS*M#ELER.Q	Gfm1	K.DGVGAVM#DS*M#ELER.Q	98.04	9	1000	0	0	0	0	0	0	0	0	0	0	424	41.7	0.0847	0.33	26.5	26.5	1157000000	920300000	9914.1	14.9	14	28.9
6359	3	F02680	-0.12	3.198	0.321	24/60	IPI:IPI00200610.2	1	K.GKDGVGAVM#DS*M#ELER.Q	Gfm1	K.GKDGVGAVM#DS*M#ELER.Q	66.977	11	1000	0	0	0	0	0	0	0	0	0	0	737	16.7	0.3985	-0.4298	23.9	23.9	639800000	861900000	23093.7	4.2391	6.6999	10.9
6365	3	F02680	0.65	3.092	0.316	24/60	IPI:IPI00200610.2	1	K.G]K@DGVGAVM#DS*M#ELER.Q	Gfm1	K.G]K@DGVGAVM#DS*M#ELER.Q	4.864	11	1000	0	0	0	0	0	0	0	0	0	0	737	15.7	0.3985	-0.4298	23.9	23.9	639800000	861900000	23093.7	4.2391	6.6999	10.9
6328	3	F02680	1.12	2.971	0.349	23/60	IPI:IPI00200610.2	1	K.G]K@DGVGAVM#DS*M#ELER.Q	Gfm1	K.G]K@DGVGAVM#DS*M#ELER.Q	7.281	11	1000	0	0	0	0	0	0	0	0	0	0	737	35.5	0.3985	-0.4298	23.9	23.9	639800000	861900000	22710.6	4.3106	6.8129	11.1
13281	2	F02672	2.02	3.453	0.279	17/26	IPI:IPI00200651.5	0	K.VGS*GDTNNFPYLEK.T	Nans	K.VGS*GDTNNFPYLEK.T	96.171	3	53.534	0	0	0	0	0	0	0	0	0	0	1304	86.3	0.3256	0.1306	43.9	44	557800000	509500000	8593.3	4.4069	4.3106	8.7175
13263	2	F02672	2.15	3.834	0.318	17/26	IPI:IPI00200651.5	0	K.V]GS*GDTNNFPYLEK@.T	Nans	K.V]GSGDT*NNFPYLEK@.T	3.178	6	0	0	0	0	0	0	0	0	0	0	0	1304	100	0.3256	0.1305	43.9	44	557900000	509700000	8624.2	4.3911	4.2952	8.6863
23717	3	F02684	-0.83	2.952	0.089	20/80	IPI:IPI00200651.5	0	K.T*WKGSDHLASLEPGELAELVR.S	Nans	K.TWKGS*DHLASLEPGELAELVR.S	34.685	5	3.065	0	0	0	0	0	0	0	0	0	0	2158	92.5	0.1692	0.1186	62.2	62	1001000000	921900000	6577.5	9.4683	8.2223	17.7
23729	3	F02684	1.71	3.04	0.059	22/80	IPI:IPI00200651.5	0	K.TWKGS*DHLASLEPGELAELVR.S	Nans	K.TWKGSDHLAS*LEPGELAELVR.S	35.187	10	15.381	0	0	0	0	0	0	0	0	0	0	2158	47.5	0.0661	-0.6328	62	62	594400000	921600000	6493.6	8.1457	8.3285	16.5
12674	2	F02682	-0.31	3.706	0.102	21/26	IPI:IPI00200660.2	3	R.H]NS*SDGFFNNGPLR.T	Gpbp1l1	R.H]NSS*DGFFNNGPLR.T	1.251	4	0	0	0	0	0	0	0	0	0	0	0	796	60.1	0.275	0.2937	42.9	42.9	796400000	649700000	5557.9	15.5	12.8	28.3
12679	2	F02682	0.12	3.246	0.162	21/26	IPI:IPI00200660.2	3	R.HNS*SDGFFNNGPLR.T	Gpbp1l1	R.HNS*SDGFFNNGPLR.T	114.894	3	24.437	0	0	0	0	0	0	0	0	0	0	796	100	0.275	0.2937	42.9	42.9	796400000	649700000	5557.9	15.5	12.8	28.3
12773	2	F02682	0.19	2.052	0.217	14/26	IPI:IPI00200660.2	3	R.HNS*SDGFFNNGPLR.T	Gpbp1l1	R.HNS*SDGFFNNGPLR.T	35.594	3	9.34	0	0	0	0	0	0	0	0	0	0	796	100	0.275	0.2936	42.9	42.9	795800000	649300000	5331.5	16.1	13.3	29.5
12735	3	F02682	0.77	2.865	0.068	20/52	IPI:IPI00200660.2	3	R.HNSS*DGFFNNGPLR.T	Gpbp1l1	R.HNSS*DGFFNNGPLR.T	77.068	4	6.591	0	0	0	0	0	0	0	0	0	0	795	24.6	0.2943	0.1913	42.9	42.9	1708000000	1496000000	4048.2	42.5	34.7	77.1
12672	3	F02682	0.37	3.476	0.011	24/52	IPI:IPI00200660.2	3	R.H]NS*SDGFFNNGPLR.T	Gpbp1l1	R.H]NSS*DGFFNNGPLR.T	1.02	4	0	0	0	0	0	0	0	0	0	0	0	795	18.8	0.2943	0.1911	42.9	42.9	1708000000	1496000000	4197.5	41	33.4	74.4
13435	3	F02681	0.28	3.101	0.04	23/52	IPI:IPI00200660.2	3	R.H]NSS*DGFFNNGPLR.T	Gpbp1l1	R.H]NSS*DGFFNNGPLR.T	0.061	4	0	0	0	0	0	0	0	0	0	0	0	990	61.3	0.2423	0.1607	42.9	42.9	1105000000	988800000	7919.9	13.4	11.3	24.7
13450	3	F02681	0.43	3.067	0.024	18/52	IPI:IPI00200660.2	3	R.HNSS*DGFFNNGPLR.T	Gpbp1l1	R.HNSS*DGFFNNGPLR.T	48.423	4	0	0	0	0	0	0	0	0	0	0	0	990	33.3	0.2423	0.1607	42.9	42.9	1105000000	988800000	7884.4	13.5	11.4	24.8
13501	2	F02681	0.92	2.871	0.162	18/26	IPI:IPI00200660.2	3	R.HNS*SDGFFNNGPLR.T	Gpbp1l1	R.HNS*SDGFFNNGPLR.T	84.687	3	24.437	0	0	0	0	0	0	0	0	0	0	994	100	-0.0371	-0.0305	42.8	42.9	494500000	505100000	10577.2	3.342	3.8796	7.2216
13476	2	F02681	0.97	3.813	0.128	20/26	IPI:IPI00200660.2	3	R.H]NS*SDGFFNNGPLR.T	Gpbp1l1	R.H]NSS*DGFFNNGPLR.T	9.133	4	0	0	0	0	0	0	0	0	0	0	0	994	77.4	-0.0371	-0.0312	42.8	42.9	494700000	505500000	10643.4	3.3212	3.8555	7.1767
26168	4	F02685	0.7	3.848	0.033	36/174	IPI:IPI00200661.1	0	R.LNSVQS*SERPLFLVHPIEGSITVFHSLAAK.L	Fasn	R.LNSVQSS*ERPLFLVHPIEGSITVFHSLAAK.L	62.709	7	0	0	0	0	0	0	0	0	0	0	0	1787	13.8	0.0658	0.2381	68.5	68.4	37330000000	31650000000	75896.8	19.1	14.4	33.6
25958	4	F02685	0.99	5.807	0.082	48/174	IPI:IPI00200661.1	0	R.L]NS*VQSSERPLFLVHPIEGSITVFHSLAAK@.L	Fasn	R.L]NS*VQSSERPLFLVHPIEGSITVFHSLAAK@.L	4.533	3	6.039	0	0	0	0	0	0	0	0	0	0	1787	1.7969	0.0658	0.2372	68.5	68.4	37360000000	31690000000	82233.9	17.6	13.3	31
25957	4	F02685	0.74	4.659	0.136	46/174	IPI:IPI00200661.1	0	R.LNS*VQSSERPLFLVHPIEGSITVFHSLAAK.L	Fasn	R.LNS*VQSSERPLFLVHPIEGSITVFHSLAAK.L	107.312	3	16.062	0	0	0	0	0	0	0	0	0	0	1787	1.4895	0.0658	0.2372	68.5	68.4	37360000000	31690000000	82233.9	17.6	13.3	31
25927	4	F02685	0.88	4.219	0.026	47/174	IPI:IPI00200661.1	0	R.LNS*VQSSERPLFLVHPIEGSITVFHSLAAK.L	Fasn	R.LNS*VQSSERPLFLVHPIEGSITVFHSLAAK.L	61.642	3	27.121	0	0	0	0	0	0	0	0	0	0	1787	8.1261	0.0658	0.2371	68.5	68.4	37360000000	31700000000	82843	17.5	13.2	30.8
25908	4	F02685	0.77	3.72	0.111	45/174	IPI:IPI00200661.1	0	R.LNS*VQSSERPLFLVHPIEGSITVFHSLAAK.L	Fasn	R.LNS*VQSSERPLFLVHPIEGSITVFHSLAAK.L	61.642	3	27.121	0	0	0	0	0	0	0	0	0	0	1787	10.7	0.0658	0.2371	68.5	68.4	37360000000	31700000000	83175.9	17.4	13.2	30.6
25921	4	F02685	1.11	3.334	0.013	33/174	IPI:IPI00200661.1	0	R.L]NSVQS*SERPLFLVHPIEGSITVFHSLAAK@.L	Fasn	R.L]NS*VQSSERPLFLVHPIEGSITVFHSLAAK@.L	4.533	3	6.039	0	0	0	0	0	0	0	0	0	0	1787	5.2387	0.0658	0.2371	68.5	68.4	37360000000	31700000000	82843	17.5	13.2	30.8
4658	2	F02672	-0.1	3.183	0.236	18/20	IPI:IPI00200661.1	0	K.A]GS*DTELAAPK@.S	Fasn	K.A]GSDT*ELAAPK@.S	0.604	5	0	0	0	0	0	0	0	0	0	0	0	169	36.3	0.3517	0.157	20	20.1	1123000000	1007000000	6771.5	34.5	27	61.5
4700	2	F02672	0.14	3.558	0.212	18/20	IPI:IPI00200661.1	0	K.AGS*DTELAAPK.S	Fasn	K.AGS*DTELAAPK.S	140.139	3	48.874	0	0	0	0	0	0	0	0	0	0	169	20	0.3517	0.1569	20	20.1	1123000000	1007000000	6867	34	26.6	60.6
4505	2	F02673	-1.35	3.642	0.207	17/20	IPI:IPI00200661.1	0	K.AGS*DTELAAPK.S	Fasn	K.AGS*DTELAAPK.S	104.198	3	48.874	0	0	0	0	0	0	0	0	0	0	277	52.3	-0.1528	-0.1428	19.9	19.9	238000000	262700000	8698.6	6.37	7.0817	13.5
4461	2	F02671	0.06	4.43	0.216	17/20	IPI:IPI00200661.1	0	K.A]GS*DTELAAPK@.S	Fasn	K.A]GS*DTELAAPK@.S	2.241	3	6.591	0	0	0	0	0	0	0	0	0	0	61	100	-0.4867	-0.1529	20	20.2	143500000	159600000	4818.8	7.0246	9.8431	16.9
4485	2	F02671	0.16	3.133	0.158	14/20	IPI:IPI00200661.1	0	K.AGS*DTELAAPK.S	Fasn	K.AGS*DTELAAPK.S	127.679	3	48.874	0	0	0	0	0	0	0	0	0	0	61	91.5	-0.4867	-0.1529	20	20.2	143600000	159600000	4922.3	6.8769	9.6361	16.5
25032	4	F02686	-0.94	4.207	0.043	38/174	IPI:IPI00200661.1	0	R.LNS*VQSSERPLFLVHPIEGSITVFHSLAAK.L	Fasn	R.LNSVQSSERPLFLVHPIEGS*ITVFHSLAAK.L	48.132	20	8.993	0	0	0	0	0	0	0	0	0	0	838	100	-0.1506	-0.544	70.3	70.6	84460000	123100000	2914.9	3.212	3.2765	6.4885
25050	4	F02686	0.6	4.996	0.025	42/174	IPI:IPI00200661.1	0	R.L]NSVQS*SERPLFLVHPIEGSITVFHSLAAK@.L	Fasn	R.L]NSVQSSERPLFLVHPIEGSITVFHS*LAAK@.L	2.264	26	1.866	0	0	0	0	0	0	0	0	0	0	838	100	-0.1506	-0.5462	70.3	70.6	84330000	123100000	2894	3.2352	3.3002	6.5354
25048	4	F02686	-0.94	4.149	0.079	43/174	IPI:IPI00200661.1	0	R.LNS*VQSSERPLFLVHPIEGSITVFHSLAAK.L	Fasn	R.LNS*VQSSERPLFLVHPIEGSITVFHSLAAK.L	89.02	3	18.805	0	0	0	0	0	0	0	0	0	0	838	100	-0.1506	-0.5462	70.3	70.6	84330000	123100000	2894	3.2352	3.3002	6.5354
26012	5	F02685	1.75	3.59	0.016	45/232	IPI:IPI00200661.1	0	R.L]NS*VQSSERPLFLVHPIEGSITVFHSLAAK@.L	Fasn	R.L]NS*VQSSERPLFLVHPIEGSITVFHSLAAK@.L	7.291	3	4.16	0	0	0	0	0	0	0	0	0	0	1796	6.825	0.0799	-0.8542	68.4	68.6	4466000000	8073000000	59297.9	3.4319	5.901	9.333
26030	5	F02685	1.02	3.365	0.122	51/232	IPI:IPI00200661.1	0	R.LNS*VQSSERPLFLVHPIEGSITVFHSLAAK.L	Fasn	R.LNSVQS*SERPLFLVHPIEGSITVFHSLAAK.L	56.794	6	0	0	0	0	0	0	0	0	0	0	0	1796	4.0148	0.0799	-0.8561	68.4	68.6	4460000000	8073000000	58686.5	3.4677	5.9625	9.4302
22905	4	F02671	0.33	4.383	0.33	41/264	IPI:IPI00200674.1	3	K.GEDS*AEES*DGKPAVVAPPPVVEAVSNPSSVFPSDATTEQGPILTK.H	Ilf3	K.GEDS*AEES*DGKPAVVAPPPVVEAVSNPSSVFPSDATTEQGPILTK.H	75.501	4	41.292	8	36.816	0	0	0	0	0	0	0	0	1687	8.9867	-0.0088	1.0701	65.9	65.9	3206000000	1527000000	21162.1	5.8548	3.353	9.2079
22807	4	F02671	1	5.279	0.388	48/264	IPI:IPI00200674.1	3	K.G]EDS*AEES*DGK@PAVVAPPPVVEAVSNPSSVFPSDATTEQGPILTK@.H	Ilf3	K.G]EDSAEESDGK@PAVVAPPPVVEAVS*NPSSVFPS*DATTEQGPILTK@.H	7.948	25	2.865	33	4.98	0	0	0	0	0	0	0	0	1687	10.9	-0.0088	1.0692	65.9	65.9	3206000000	1528000000	21416	5.7854	3.3133	9.0987
24088	4	F02670	-0.08	4.577	0.127	41/264	IPI:IPI00200674.1	3	K.GEDS*AEES*DGKPAVVAPPPVVEAVSNPSSVFPSDATTEQGPILTK.H	Ilf3	K.GEDS*AEES*DGKPAVVAPPPVVEAVSNPSSVFPSDATTEQGPILTK.H	36.955	4	26.018	8	26.352	0	0	0	0	0	0	0	0	1351	8.5456	0.0493	0.8712	65.8	66.1	4834000000	2643000000	51275.8	3.9085	2.4682	6.3767
23994	4	F02670	0.31	4.388	0.274	41/264	IPI:IPI00200674.1	3	K.GEDS*AEES*DGKPAVVAPPPVVEAVSNPSSVFPSDATTEQGPILTK.H	Ilf3	K.GEDS*AEES*DGKPAVVAPPPVVEAVSNPSSVFPSDATTEQGPILTK.H	44.498	4	26.018	8	21.685	0	0	0	0	0	0	0	0	1351	10.2	0.0493	0.8703	65.8	66.1	4835000000	2645000000	51427.5	3.897	2.4609	6.3579
24403	5	F02684	1.69	4.229	0.017	57/384	IPI:IPI00200674.1	3	R.DS*SKGEDS*AEESDGKPAVVAPPPVVEAVSNPSSVFPSDATTEQGPILTK.H	Ilf3	R.DSSKGEDS*AEES*DGKPAVVAPPPVVEAVSNPSSVFPSDATTEQGPILTK.H	46.848	8	3.472	12	3.472	0	0	0	0	0	0	0	0	2240	74.8	0.3093	0.6796	64.6	64.6	541500000	338100000	5200	4.9273	2.9484	7.8757
20576	4	F02674	1.51	4.694	0.064	49/264	IPI:IPI00200674.1	3	K.GEDS*AEESDGKPAVVAPPPVVEAVSNPSSVFPSDATTEQGPILTK.H	Ilf3	K.GEDS*AEESDGKPAVVAPPPVVEAVSNPSSVFPSDATTEQGPILTK.H	88.554	4	2.806	0	0	0	0	0	0	0	0	0	0	1203	20.8	0.4134	0.6508	64.8	64.9	1868000000	1190000000	5188.8	11.3	7.282	18.6
20528	4	F02674	0.42	5.454	0.034	45/264	IPI:IPI00200674.1	3	K.GEDS*AEESDGKPAVVAPPPVVEAVSNPSSVFPSDATTEQGPILTK.H	Ilf3	K.GEDS*AEESDGKPAVVAPPPVVEAVSNPSSVFPSDATTEQGPILTK.H	47.007	4	2.806	0	0	0	0	0	0	0	0	0	0	1203	34.2	0.4134	0.6483	64.8	64.9	1869000000	1192000000	5443.6	10.7	6.9411	17.7
20512	4	F02674	1.45	3.462	0.04	43/264	IPI:IPI00200674.1	3	K.G]EDS*AEESDGK@PAVVAPPPVVEAVSNPSSVFPSDATTEQGPILTK@.H	Ilf3	K.G]EDSAEESDGK@PAVVAPPPVVEAVSNPSSVFPSDATT*EQGPILTK@.H	7.5	37	0	0	0	0	0	0	0	0	0	0	0	1203	88.5	0.4134	0.6473	64.8	64.9	1869000000	1193000000	5547.1	10.5	6.8116	17.4
20492	4	F02674	1.29	5.044	0.028	48/264	IPI:IPI00200674.1	3	K.G]EDSAEES*DGK@PAVVAPPPVVEAVSNPSSVFPSDATTEQGPILTK@.H	Ilf3	K.G]EDSAEESDGK@PAVVAPPPVVEAVS*NPSSVFPSDATTEQGPILTK@.H	4.714	25	0	0	0	0	0	0	0	0	0	0	0	1203	69.2	0.4134	0.6466	64.8	64.9	1869000000	1194000000	5620.7	10.4	6.7223	17.1
20494	4	F02674	0.51	5	0.026	44/264	IPI:IPI00200674.1	3	K.GEDS*AEESDGKPAVVAPPPVVEAVSNPSSVFPSDATTEQGPILTK.H	Ilf3	K.GEDSAEES*DGKPAVVAPPPVVEAVSNPSSVFPSDATTEQGPILTK.H	56.105	8	0	0	0	0	0	0	0	0	0	0	0	1203	69.1	0.4134	0.6466	64.8	64.9	1869000000	1194000000	5620.7	10.4	6.7223	17.1
20484	4	F02674	1.39	5.557	0.075	53/264	IPI:IPI00200674.1	3	K.G]EDSAEES*DGK@PAVVAPPPVVEAVSNPSSVFPSDATTEQGPILTK@.H	Ilf3	K.G]EDSAEESDGK@PAVVAPPPVVEAVS*NPSSVFPSDATTEQGPILTK@.H	3.561	25	2.185	0	0	0	0	0	0	0	0	0	0	1203	98.6	0.4134	0.6456	64.8	64.9	1869000000	1195000000	5716.5	10.2	6.6097	16.8
20463	4	F02674	1.64	4.755	0.037	43/264	IPI:IPI00200674.1	3	K.G]EDSAEES*DGK@PAVVAPPPVVEAVSNPSSVFPSDATTEQGPILTK@.H	Ilf3	K.G]EDSAEESDGK@PAVVAPPPVVEAVS*NPSSVFPSDATTEQGPILTK@.H	6.063	25	2.185	0	0	0	0	0	0	0	0	0	0	1203	100	0.4134	0.6446	64.8	64.9	1869000000	1196000000	5815.9	10.1	6.4968	16.6
20648	5	F02674	1.16	3.675	0.004	59/384	IPI:IPI00200674.1	3	R.DSS*KGEDSAEES*DGKPAVVAPPPVVEAVSNPSSVFPSDATTEQGPILTK.H	Ilf3	R.DSS*KGEDSAEES*DGKPAVVAPPPVVEAVSNPSSVFPSDATTEQGPILTK.H	50.086	3	0	12	1.286	0	0	0	0	0	0	0	0	1200	9.7975	0.1926	0.5469	64.3	64.5	8788000000	6015000000	4964.1	42.5	32.7	75.2
20311	5	F02674	1	4.197	0.032	57/384	IPI:IPI00200674.1	3	R.DS*SKGEDSAEES*DGKPAVVAPPPVVEAVSNPSSVFPSDATTEQGPILTK.H	Ilf3	R.DS*SKGEDSAEES*DGKPAVVAPPPVVEAVSNPSSVFPSDATTEQGPILTK.H	22.381	2	1.383	12	8.463	0	0	0	0	0	0	0	0	1200	39	0.1926	0.5463	64.3	64.5	8788000000	6018000000	6693.1	31.5	24.3	55.8
9692	4	F02671	8.01	2.611	0.017	30/198	IPI:IPI00200674.1	2	R.S]GGNSYGSSGSSYNT*GSHGGYGAGSGGSS*S*YQGK.Q	Ilf3	R.S*]GGNS*YGSSGSSYNTGS*HGGYGAGSGGSSSYQGK.Q	10.542	1	18.003	5	17.009	17	18.003	0	0	0	0	0	0	543	29.5	2.1423	0.5434	34.3	0	646800000	443800000	27365.8	1.9622	0	1.9622	(L) n.d.
20758	4	F02674	0.18	3.94	0.093	43/288	IPI:IPI00200674.1	3	R.DSSKGEDS*AEES*DGKPAVVAPPPVVEAVSNPSSVFPSDATTEQGPILTK.H	Ilf3	R.DSSKGEDS*AEES*DGKPAVVAPPPVVEAVSNPSSVFPSDATTEQGPILTK.H	19.045	8	9.296	12	5.47	0	0	0	0	0	0	0	0	1202	100	0.291	0.4257	64.3	64.6	6183000000	4603000000	4898.3	34.1	23.3	57.4
20714	4	F02674	0.53	4.34	0.015	47/288	IPI:IPI00200674.1	3	R.DSSKGEDS*AEES*DGKPAVVAPPPVVEAVSNPSSVFPSDATTEQGPILTK.H	Ilf3	R.DSS*KGEDS*AEESDGKPAVVAPPPVVEAVSNPSSVFPSDATTEQGPILTK.H	78.745	3	0	8	1.866	0	0	0	0	0	0	0	0	1202	53.7	0.291	0.4256	64.3	64.6	6183000000	4604000000	5023.3	33.2	22.7	55.9
20690	4	F02674	0.84	4.309	0.089	45/288	IPI:IPI00200674.1	3	R.DSSKGEDS*AEES*DGKPAVVAPPPVVEAVSNPSSVFPSDATTEQGPILTK.H	Ilf3	R.DSSKGEDS*AEES*DGKPAVVAPPPVVEAVSNPSSVFPSDATTEQGPILTK.H	30.842	8	11.714	12	12.236	0	0	0	0	0	0	0	0	1202	35	0.291	0.4256	64.3	64.6	6183000000	4604000000	5074.1	32.9	22.5	55.4
20392	4	F02674	1.56	4.928	0.007	56/288	IPI:IPI00200674.1	3	R.DSS*KGEDS*AEESDGKPAVVAPPPVVEAVSNPSSVFPSDATTEQGPILTK.H	Ilf3	R.DSS*KGEDSAEES*DGKPAVVAPPPVVEAVSNPSSVFPSDATTEQGPILTK.H	30.295	3	0	12	7.881	0	0	0	0	0	0	0	0	1202	13.9	0.291	0.4245	64.3	64.6	6188000000	4610000000	6814.3	24.5	16.7	41.2
22831	5	F02671	2.16	3.594	0.251	53/352	IPI:IPI00200674.1	3	K.GEDS*AEES*DGKPAVVAPPPVVEAVSNPSSVFPSDATTEQGPILTK.H	Ilf3	K.GEDSAEESDGKPAVVAPPPVVEAVS*NPS*SVFPSDATTEQGPILTK.H	21.219	25	7.894	28	0	0	0	0	0	0	0	0	0	1688	26.7	0.7047	0.2518	65.7	65.9	931100000	782000000	18579.2	2.9297	1.9308	4.8605
24463	4	F02684	1.59	5.081	0	48/288	IPI:IPI00200674.1	3	R.DS*SKGEDSAEES*DGKPAVVAPPPVVEAVSNPSSVFPSDATTEQGPILTK.H	Ilf3	R.DSS*KGEDSAEES*DGKPAVVAPPPVVEAVSNPSSVFPSDATTEQGPILTK.H	52.496	3	0	12	2.017	0	0	0	0	0	0	0	0	2251	89.7	-0.2107	0.0019	64.4	64.3	263600000	263300000	4731.8	3.7915	3.5132	7.3047
20624	6	F02674	0.98	5.043	0.137	73/440	IPI:IPI00200674.1	3	K.G]EDSAEES*DGK@PAVVAPPPVVEAVSNPSSVFPSDATTEQGPILTK@.H	Ilf3	K.G]EDSAEESDGK@PAVVAPPPVVEAVSNPSSVFPSDAT*TEQGPILTK@.H	4.972	36	4.54	0	0	0	0	0	0	0	0	0	0	1206	100	0.5424	-0.0996	64.6	64.8	49010000	52510000	3995.1	1.2169	1.6303	2.8472	(L) n.d.
7661	3	F02685	-0.07	3.19	0.072	27/84	IPI:IPI00200676.3	0	R.A]SNASSVGGIDIK@PNGK@S*PDSK@.S	Nbn	R.A]SNASS*VGGIDIK@PNGK@SPDSK@.S	3.941	6	6.591	0	0	0	0	0	0	0	0	0	0	257	13.9	-0.0468	0.1787	27.4	27.4	2293000000	2026000000	40078.4	7.8174	8.3602	16.2
10973	2	F02673	0.07	2.978	0.233	14/18	IPI:IPI00200690.6	2	K.AVNVS*LADVR.G	Plekha5	K.AVNVS*LADVR.G	78.149	5	1000	0	0	0	0	0	0	0	0	0	0	1075	45.1	3.174	-0.404	37.4	37.4	517900000	685300000	8133.8	7.1689	10.6	17.7
13044	3	F02671	1.21	2.878	0.059	21/84	IPI:IPI00200709.1	1	K.N]YSETIEVDES*DDDDSFPTSSR.A	Mre11a	K.N]Y*SETIEVDESDDDDSFPTSSR.A	4.16	2	0	0	0	0	0	0	0	0	0	0	0	876	17.6	0.3711	0.3378	41.5	41.5	9795000000	7750000000	32184.3	12.8	8.4853	21.3
12804	3	F02671	0.39	3.288	0.286	20/84	IPI:IPI00200709.1	1	K.N]YSETIEVDES*DDDDSFPTSSR.A	Mre11a	K.N]YSETIEVDESDDDDS*FPTSSR.A	6.291	16	3.359	0	0	0	0	0	0	0	0	0	0	876	5.6734	0.3711	0.3365	41.5	41.5	9795000000	7757000000	34003.9	12.1	8.0312	20.1
12765	3	F02671	0.56	3.208	0.206	21/84	IPI:IPI00200709.1	1	K.N]YSETIEVDES*DDDDSFPTSSR.A	Mre11a	K.N]YSET*IEVDESDDDDSFPTSSR.A	8.727	5	5.085	0	0	0	0	0	0	0	0	0	0	876	7.8982	0.3711	0.3364	41.5	41.5	9795000000	7758000000	34246.5	12	7.9743	20
12663	3	F02671	-0.41	2.978	0.273	20/84	IPI:IPI00200709.1	1	K.N]YSETIEVDES*DDDDSFPTSSR.A	Mre11a	K.N]YSETIEVDESDDDDSFPTSS*R.A	5.992	21	0	0	0	0	0	0	0	0	0	0	0	876	17.4	0.3711	0.3364	41.5	41.5	9795000000	7757000000	34145.4	12	7.998	20
12895	3	F02679	0.53	2.989	0.384	25/88	IPI:IPI00200709.1	1	K.G]VDFES*DEDDDDDPFM#SGSCPRR.N	Mre11a	K.G]VDFESDEDDDDDPFM#S*GSCPRR.N	4.049	17	5.085	0	0	0	0	0	0	0	0	0	0	1351	8.8362	0.2133	0.3047	42.4	42.4	3538000000	2864000000	10430.5	25.1	19.7	44.8
12937	3	F02679	0.56	2.939	0.499	27/88	IPI:IPI00200709.1	1	K.GVDFES*DEDDDDDPFM#SGSCPRR.N	Mre11a	K.GVDFES*DEDDDDDPFM#SGSCPRR.N	98.292	6	107.966	0	0	0	0	0	0	0	0	0	0	1351	12.8	0.2133	0.3047	42.4	42.4	3537000000	2864000000	10264.6	25.5	20	45.6
13316	3	F02681	-1.58	2.816	0.344	21/88	IPI:IPI00200709.1	1	K.GVDFES*DEDDDDDPFM#SGSCPRR.N	Mre11a	K.GVDFES*DEDDDDDPFM#SGSCPRR.N	51.431	6	62.694	0	0	0	0	0	0	0	0	0	0	983	79.4	0.0169	0.2632	42.4	42.1	515200000	429300000	11228.1	4.4124	2.5281	6.9405
16163	2	F02671	0.31	5.125	0.574	26/42	IPI:IPI00200709.1	1	K.GVDFES*DEDDDDDPFMSGSCPR.R	Mre11a	K.GVDFES*DEDDDDDPFMSGSCPR.R	149.41	6	182.307	0	0	0	0	0	0	0	0	0	0	1271	9.6059	-0.1358	0.2076	49.4	49.5	4220000000	3654000000	35939.7	6.8987	7.1304	14
16152	2	F02671	0.31	4.891	0.497	24/42	IPI:IPI00200709.1	1	K.GVDFES*DEDDDDDPFMSGSCPR.R	Mre11a	K.GVDFES*DEDDDDDPFMSGSCPR.R	182.714	6	221.245	0	0	0	0	0	0	0	0	0	0	1271	45.5	-0.1358	0.2076	49.4	49.5	4220000000	3654000000	35956.2	6.8956	7.1271	14
16146	2	F02671	0.33	4.638	0.564	23/42	IPI:IPI00200709.1	1	K.G]VDFES*DEDDDDDPFMSGSCPR.R	Mre11a	K.G]VDFESDEDDDDDPFMS*GSCPR.R	12.377	17	0	0	0	0	0	0	0	0	0	0	0	1271	17.4	-0.1358	0.2076	49.4	49.5	4220000000	3654000000	35956.2	6.8956	7.1271	14
16223	2	F02671	0.24	4.485	0.554	22/42	IPI:IPI00200709.1	1	K.GVDFES*DEDDDDDPFMSGSCPR.R	Mre11a	K.GVDFES*DEDDDDDPFMSGSCPR.R	128.675	6	182.307	0	0	0	0	0	0	0	0	0	0	1271	10.6	-0.1358	0.2076	49.4	49.5	4220000000	3654000000	35944.3	6.8978	7.1295	14
14955	3	F02672	2.09	3.042	0.314	30/84	IPI:IPI00200709.1	1	K.GVDFES*DEDDDDDPFMSGSCPR.R	Mre11a	K.GVDFES*DEDDDDDPFMSGSCPR.R	79.461	6	51.252	0	0	0	0	0	0	0	0	0	0	1524	100	0.4449	0.1569	49.5	49.4	503100000	451200000	4991.7	8.2939	6.7588	15.1
14976	3	F02672	0.86	2.866	0.319	19/84	IPI:IPI00200709.1	1	K.G]VDFES*DEDDDDDPFMSGSCPR.R	Mre11a	K.G]VDFESDEDDDDDPFMSGS*CPR.R	11.569	19	13.38	0	0	0	0	0	0	0	0	0	0	1524	84.1	0.4449	0.1567	49.5	49.4	503000000	451200000	4963.3	8.3414	6.7975	15.1
12876	2	F02671	1.96	4.022	0.299	20/42	IPI:IPI00200709.1	1	K.N]YSETIEVDES*DDDDSFPTSSR.A	Mre11a	K.N]YSET*IEVDESDDDDSFPTSSR.A	1.512	5	0	0	0	0	0	0	0	0	0	0	0	902	19.4	0.2753	0.141	41.6	41.6	2287000000	2074000000	40000.7	4.0393	3.3376	7.3769
12874	2	F02671	-2.13	3.801	0.305	22/42	IPI:IPI00200709.1	1	K.NYSETIEVDES*DDDDSFPTSSR.A	Mre11a	K.NYSETIEVDES*DDDDSFPTSSR.A	64.798	11	38.189	0	0	0	0	0	0	0	0	0	0	902	22.1	0.2753	0.141	41.6	41.6	2287000000	2074000000	40000.7	4.0393	3.3376	7.3769
13544	3	F02672	1.45	5.044	0.555	34/84	IPI:IPI00200709.1	1	K.GVDFES*DEDDDDDPFM#SGSCPR.R	Mre11a	K.GVDFES*DEDDDDDPFM#SGSCPR.R	86.575	6	67.93	0	0	0	0	0	0	0	0	0	0	1337	2.683	-0.1329	0.0724	44.9	44.9	13760000000	13080000000	8263.1	108.1	104.4	212.5
13652	3	F02672	1.21	3.101	0.335	21/84	IPI:IPI00200709.1	1	K.G]VDFES*DEDDDDDPFM#SGSCPR.R	Mre11a	K.G]VDFESDEDDDDDPFM#SGS*CPR.R	36.217	19	13.38	0	0	0	0	0	0	0	0	0	0	1337	35.7	-0.1329	0.0723	44.9	44.9	13760000000	13080000000	7871.8	113.5	109.6	223.1
16274	3	F02671	0.23	3.882	0.285	24/84	IPI:IPI00200709.1	1	K.G]VDFES*DEDDDDDPFMSGSCPR.R	Mre11a	K.G]VDFESDEDDDDDPFMSGS*CPR.R	14.799	19	13.38	0	0	0	0	0	0	0	0	0	0	1265	20.3	0.1886	0.0058	49.4	49.4	8337000000	8303000000	29270.6	15.8	18.8	34.6
16104	3	F02671	0.13	3.623	0.503	27/84	IPI:IPI00200709.1	1	K.G]VDFES*DEDDDDDPFMSGSCPR.R	Mre11a	K.G]VDFESDEDDDDDPFMSGS*CPR.R	11.569	19	13.38	0	0	0	0	0	0	0	0	0	0	1265	10.7	0.1886	0.0058	49.4	49.4	8337000000	8303000000	29171.4	15.8	18.9	34.7
16103	3	F02671	0.64	3.305	0.395	25/84	IPI:IPI00200709.1	1	K.GVDFES*DEDDDDDPFMSGSCPR.R	Mre11a	K.GVDFES*DEDDDDDPFMSGSCPR.R	109.284	6	76.927	0	0	0	0	0	0	0	0	0	0	1265	13.2	0.1886	0.0058	49.4	49.4	8337000000	8303000000	29171.4	15.8	18.9	34.7
17251	3	F02670	0.86	4.163	0.519	30/84	IPI:IPI00200709.1	1	K.G]VDFES*DEDDDDDPFMSGSCPR.R	Mre11a	K.G]VDFESDEDDDDDPFMSGS*CPR.R	11.569	19	13.38	0	0	0	0	0	0	0	0	0	0	1009	13.4	-0.5155	-0.0516	50.2	50.3	3266000000	3385000000	43650.6	5.7478	5.7465	11.5
17286	3	F02670	0.64	3.531	0.522	27/84	IPI:IPI00200709.1	1	K.GVDFES*DEDDDDDPFMSGSCPR.R	Mre11a	K.GVDFES*DEDDDDDPFMSGSCPR.R	133.944	6	76.927	0	0	0	0	0	0	0	0	0	0	1009	8.705	-0.5155	-0.0516	50.2	50.3	3266000000	3386000000	43774	5.7316	5.7303	11.5
17272	3	F02670	1.39	3.494	0.415	29/84	IPI:IPI00200709.1	1	K.G]VDFES*DEDDDDDPFMSGSCPR.R	Mre11a	K.G]VDFESDEDDDDDPFMSGS*CPR.R	8.727	19	5.085	0	0	0	0	0	0	0	0	0	0	1009	9.3975	-0.5155	-0.0516	50.2	50.3	3266000000	3385000000	43640.5	5.7492	5.7478	11.5
17230	3	F02670	0.64	3.31	0.314	24/84	IPI:IPI00200709.1	1	K.GVDFES*DEDDDDDPFMSGSCPR.R	Mre11a	K.GVDFES*DEDDDDDPFMSGSCPR.R	109.284	6	76.927	0	0	0	0	0	0	0	0	0	0	1009	22.6	-0.5155	-0.0516	50.2	50.3	3267000000	3386000000	43894.9	5.7158	5.7145	11.4
17300	3	F02670	0.66	2.645	0.451	22/84	IPI:IPI00200709.1	1	K.GVDFES*DEDDDDDPFMSGSCPR.R	Mre11a	K.GVDFES*DEDDDDDPFMSGSCPR.R	101.492	6	59.367	0	0	0	0	0	0	0	0	0	0	1009	16.7	-0.5155	-0.0516	50.2	50.3	3266000000	3386000000	43774	5.7316	5.7303	11.5
13666	2	F02672	0.93	3.215	0.413	16/42	IPI:IPI00200709.1	1	K.GVDFES*DEDDDDDPFM#SGSCPR.R	Mre11a	K.GVDFES*DEDDDDDPFM#SGSCPR.R	25.978	6	46.016	0	0	0	0	0	0	0	0	0	0	1325	100	0.0974	-0.0784	44.9	44.9	3638000000	3841000000	8901.5	26	29.1	55.1
13637	2	F02672	0.97	4.486	0.613	21/42	IPI:IPI00200709.1	1	K.G]VDFES*DEDDDDDPFM#SGSCPR.R	Mre11a	K.G]VDFESDEDDDDDPFM#S*GSCPR.R	1.65	17	0	0	0	0	0	0	0	0	0	0	0	1325	42	0.0974	-0.0785	44.9	44.9	3638000000	3842000000	8961.8	25.8	28.9	54.7
13462	2	F02672	0.93	4.876	0.633	22/42	IPI:IPI00200709.1	1	K.G]VDFES*DEDDDDDPFM#SGSCPR.R	Mre11a	K.G]VDFESDEDDDDDPFM#SGS*CPR.R	3.109	19	7.71	0	0	0	0	0	0	0	0	0	0	1325	36.7	0.0974	-0.0792	44.9	44.9	3639000000	3844000000	9450.8	24.5	27.4	51.9
13465	2	F02672	0.97	4.601	0.536	22/42	IPI:IPI00200709.1	1	K.GVDFES*DEDDDDDPFM#SGSCPR.R	Mre11a	K.GVDFES*DEDDDDDPFM#SGSCPR.R	109.145	6	164.775	0	0	0	0	0	0	0	0	0	0	1325	41.6	0.0974	-0.0792	44.9	44.9	3639000000	3844000000	9450.8	24.5	27.4	51.9
14362	2	F02671	-0.02	4.505	0.498	22/42	IPI:IPI00200709.1	1	K.GVDFES*DEDDDDDPFM#SGSCPR.R	Mre11a	K.GVDFES*DEDDDDDPFM#SGSCPR.R	138.894	6	182.307	0	0	0	0	0	0	0	0	0	0	1036	26.1	-0.3256	-0.0969	45	44.9	10710000000	11460000000	36989.7	16.2	16.8	33
14189	2	F02671	0.07	4.326	0.579	24/42	IPI:IPI00200709.1	1	K.GVDFES*DEDDDDDPFM#SGSCPR.R	Mre11a	K.GVDFES*DEDDDDDPFM#SGSCPR.R	138.894	6	182.307	0	0	0	0	0	0	0	0	0	0	1036	9.3639	-0.3256	-0.0969	45	44.9	10710000000	11450000000	36695.5	16.3	17	33.3
14175	2	F02671	-0.06	5.249	0.658	24/42	IPI:IPI00200709.1	1	K.G]VDFES*DEDDDDDPFM#SGSCPR.R	Mre11a	K.G]VDFESDEDDDDDPFM#SGS*CPR.R	3.109	19	7.71	0	0	0	0	0	0	0	0	0	0	1036	11.6	-0.3256	-0.097	45	44.9	10710000000	11450000000	36610.8	16.4	17	33.3
14184	3	F02671	0.12	5.318	0.512	35/84	IPI:IPI00200709.1	1	K.G]VDFES*DEDDDDDPFM#SGSCPR.R	Mre11a	K.G]VDFESDEDDDDDPFM#SGS*CPR.R	11.569	19	13.38	0	0	0	0	0	0	0	0	0	0	1029	2.3626	0.0487	-0.1018	44.9	44.9	28800000000	30910000000	30681	48.4	51.2	99.6
14145	3	F02671	0.55	3.822	0.53	29/84	IPI:IPI00200709.1	1	K.GVDFES*DEDDDDDPFM#SGSCPR.R	Mre11a	K.GVDFES*DEDDDDDPFM#SGSCPR.R	125.515	6	86.344	0	0	0	0	0	0	0	0	0	0	1029	8.3694	0.0487	-0.1018	44.9	44.9	28800000000	30910000000	30677.2	48.4	51.2	99.6
14131	3	F02671	0.16	3.206	0.304	22/84	IPI:IPI00200709.1	1	K.G]VDFES*DEDDDDDPFM#SGSCPR.R	Mre11a	K.G]VDFESDEDDDDDPFM#SGS*CPR.R	14.799	19	5.085	0	0	0	0	0	0	0	0	0	0	1029	24	0.0487	-0.1018	44.9	44.9	28800000000	30910000000	30704.6	48.3	51.2	99.5
14194	3	F02680	-0.13	2.424	0.319	23/88	IPI:IPI00200709.1	1	K.G]VDFES*DEDDDDDPFM#SGSCPRR.N	Mre11a	K.G]VDFESDEDDDDDPFM#SGS*CPRR.N	3.941	19	4.54	0	0	0	0	0	0	0	0	0	0	1896	49.5	0.0208	-0.1757	42.1	42	1219000000	1377000000	15843.5	5.9005	6.2107	12.1
14155	3	F02680	0.02	3.135	0.44	24/88	IPI:IPI00200709.1	1	K.G]VDFES*DEDDDDDPFM#SGSCPRR.N	Mre11a	K.G]VDFESDEDDDDDPFM#S*GSCPRR.N	5.992	17	5.085	0	0	0	0	0	0	0	0	0	0	1896	28.2	0.0208	-0.1758	42.1	42	1219000000	1377000000	15678.1	5.9627	6.2762	12.2
14137	3	F02680	-0.13	2.992	0.417	29/88	IPI:IPI00200709.1	1	K.G]VDFES*DEDDDDDPFM#SGSCPRR.N	Mre11a	K.G]VDFES*DEDDDDDPFM#SGSCPRR.N	5.992	6	1.251	0	0	0	0	0	0	0	0	0	0	1896	79.2	0.0208	-0.1758	42.1	42	1219000000	1377000000	15596.7	5.9939	6.309	12.3
15203	3	F02670	0.46	3.489	0.41	29/84	IPI:IPI00200709.1	1	K.GVDFES*DEDDDDDPFM#SGSCPR.R	Mre11a	K.GVDFES*DEDDDDDPFM#SGSCPR.R	93.92	6	86.344	0	0	0	0	0	0	0	0	0	0	834	14.7	0.2629	-0.2356	45.5	45.5	4036000000	4753000000	41797.3	9.4892	7.346	16.8
15319	3	F02670	0.26	3.075	0.416	25/84	IPI:IPI00200709.1	1	K.G]VDFES*DEDDDDDPFM#SGSCPR.R	Mre11a	K.G]VDFESDEDDDDDPFM#SGS*CPR.R	26.659	19	13.38	0	0	0	0	0	0	0	0	0	0	834	22.6	0.2629	-0.2356	45.5	45.5	4037000000	4753000000	41899.6	9.4661	7.3281	16.8
15262	3	F02670	0.49	3.839	0.372	28/84	IPI:IPI00200709.1	1	K.G]VDFES*DEDDDDDPFM#SGSCPR.R	Mre11a	K.G]VDFESDEDDDDDPFM#SGS*CPR.R	22.361	19	13.38	0	0	0	0	0	0	0	0	0	0	834	8.5619	0.2629	-0.2357	45.5	45.5	4036000000	4753000000	41677	9.5166	7.3672	16.9
15189	3	F02670	0.58	3.796	0.574	27/84	IPI:IPI00200709.1	1	K.GVDFES*DEDDDDDPFM#SGSCPR.R	Mre11a	K.GVDFES*DEDDDDDPFM#SGSCPR.R	93.92	6	59.367	0	0	0	0	0	0	0	0	0	0	834	25.1	0.2629	-0.2358	45.5	45.5	4036000000	4753000000	41481.3	9.5615	7.402	17
15032	2	F02672	0.69	4.834	0.502	22/42	IPI:IPI00200709.1	1	K.GVDFES*DEDDDDDPFMSGSCPR.R	Mre11a	K.GVDFES*DEDDDDDPFMSGSCPR.R	109.145	6	148.282	0	0	0	0	0	0	0	0	0	0	1536	100	-0.4405	-0.2581	49.5	49.5	93040000	111300000	5551.9	2.9414	3.9917	6.9331
15253	2	F02670	-1.49	3.594	0.412	19/42	IPI:IPI00200709.1	1	K.GVDFES*DEDDDDDPFM#SGSCPR.R	Mre11a	K.GVDFES*DEDDDDDPFM#SGSCPR.R	65.895	6	97.602	0	0	0	0	0	0	0	0	0	0	840	19.7	0.1576	-0.3337	45.5	45.5	858200000	1082000000	52103.1	2.3973	2.4964	4.8937
9026	3	F02685	1.03	2.545	0.016	21/76	IPI:IPI00200720.5	0	K.A]KSHGALS*DSKS*VS*NLSEAR.A	-	K.A]KS*HGALSDSKS*VSNLS*EAR.A	24.319	3	30.687	12	11.015	17	11.22	0	0	0	0	0	0	362	14.9	1.7671	2.2888	30.2	30.3	899500000	184100000	51462.9	3.3108	0.9727	4.2835	(L) n.d.
17992	2	F02671	0.45	2.199	0.18	14/44	IPI:IPI00200760.7	2	K.V]AAVDDES*DYQTEYEEELPAIPK@.E	Pnpla7	K.V]AAVDDESDYQTEY*EEELPAIPK@.E	13.063	14	6.591	0	0	0	0	0	0	0	0	0	0	1426	18.9	0.2344	0.7283	53.7	53.7	1812000000	1094000000	45047.6	3.8959	2.0831	5.9791
17979	2	F02671	1.08	3.456	0.058	18/44	IPI:IPI00200760.7	2	K.VAAVDDES*DYQTEYEEELPAIPK.E	Pnpla7	K.VAAVDDES*DYQTEYEEELPAIPK.E	93.766	8	6.591	0	0	0	0	0	0	0	0	0	0	1426	21.8	0.2344	0.7266	53.7	53.7	1812000000	1095000000	45261	3.8776	2.0733	5.9509
17993	4	F02671	0.97	2.745	0.011	30/132	IPI:IPI00200760.7	2	K.VAAVDDES*DYQTEYEEELPAIPK.E	Pnpla7	K.VAAVDDESDY*QTEYEEELPAIPK.E	47.274	10	7.971	0	0	0	0	0	0	0	0	0	0	1422	11.7	0.254	0.3047	53.5	53.7	2622000000	2123000000	29824.1	5.7579	4.949	10.7
18000	4	F02671	0.44	2.743	0.008	27/132	IPI:IPI00200760.7	2	K.V]AAVDDES*DYQTEYEEELPAIPK@.E	Pnpla7	K.V]AAVDDES*DYQTEYEEELPAIPK@.E	5.458	8	12.79	0	0	0	0	0	0	0	0	0	0	1422	11.8	0.254	0.3047	53.5	53.7	2622000000	2123000000	29824.1	5.7579	4.949	10.7
17951	4	F02671	-0.05	3.932	0.011	36/132	IPI:IPI00200760.7	2	K.V]AAVDDESDY*QTEYEEELPAIPK@.E	Pnpla7	K.V]AAVDDES*DYQTEYEEELPAIPK@.E	5.458	8	7.649	0	0	0	0	0	0	0	0	0	0	1422	16.2	0.254	0.3034	53.5	53.7	2622000000	2125000000	30397	5.6494	4.8558	10.5
18117	3	F02671	1.01	2.659	0.054	16/88	IPI:IPI00200760.7	2	K.VAAVDDES*DYQTEYEEELPAIPK.E	Pnpla7	K.VAAVDDESDY*QTEYEEELPAIPK.E	32.243	10	11.015	0	0	0	0	0	0	0	0	0	0	1417	12.3	0.5133	0.1727	53.6	53.7	34770000000	30850000000	36593.1	41.8	37.6	79.4
17840	3	F02671	0.56	3.339	0.137	23/88	IPI:IPI00200760.7	2	K.VAAVDDES*DYQTEYEEELPAIPK.E	Pnpla7	K.VAAVDDESDY*QTEYEEELPAIPK.E	60.325	10	0	0	0	0	0	0	0	0	0	0	0	1417	9.1534	0.5133	0.1724	53.6	53.7	34770000000	30850000000	41452.8	36.9	33.2	70.1
14629	4	F02674	0.77	3.772	0.179	39/198	IPI:IPI00200760.7	1	K.ETYADFQSTGIELDS*DS*ECEPSM#SQGPHSLTSPK.Q	Pnpla7	K.ETYADFQSTGIELDS*DSECEPS*M#SQGPHSLTSPK.Q	53.77	15	3.359	22	6.603	0	0	0	0	0	0	0	0	887	10.6	-0.3041	0.0793	47	47.1	1518000000	1437000000	13680.6	7.3851	6.6947	14.1
14550	4	F02674	0.66	4.29	0.186	42/198	IPI:IPI00200760.7	1	K.ETYADFQSTGIELDS*DS*ECEPSM#SQGPHSLTSPK.Q	Pnpla7	K.ETYADFQSTGIELDS*DS*ECEPSM#SQGPHSLTSPK.Q	68.916	15	23.724	17	24.222	0	0	0	0	0	0	0	0	887	26.8	-0.3041	0.0784	47	47.1	1519000000	1438000000	14017.2	7.2077	6.534	13.7
17149	3	F02686	0.66	2.68	0.053	23/68	IPI:IPI00200760.7	3	K.RSCS*VPLPPIHGEIDELR.Q	Pnpla7	K.RS*CSVPLPPIHGEIDELR.Q	53.037	2	12.092	0	0	0	0	0	0	0	0	0	0	524	21.7	-0.0719	0.0506	47.2	47	1609000000	1554000000	42224.5	3.3734	3.5457	6.9191
17123	3	F02686	0.65	2.722	0.008	23/68	IPI:IPI00200760.7	3	K.RSCS*VPLPPIHGEIDELR.Q	Pnpla7	K.RSCS*VPLPPIHGEIDELR.Q	53.037	4	4.54	0	0	0	0	0	0	0	0	0	0	524	14.2	-0.0719	0.0504	47.2	47	1609000000	1554000000	42390.2	3.3602	3.5318	6.8921
7201	3	F02681	0.25	3.213	0.046	25/48	IPI:IPI00200760.7	3	K.RQM#S*YGPEEQLER.S	Pnpla7	K.RQM#S*YGPEEQLER.S	99.991	4	6.591	0	0	0	0	0	0	0	0	0	0	488	5.0772	-0.1679	-0.1063	26.7	26.7	5875000000	6324000000	14784.4	38.4	43.2	81.6
7176	2	F02681	0.48	2.856	0.096	15/24	IPI:IPI00200760.7	3	K.RQM#S*YGPEEQLER.S	Pnpla7	K.RQM#S*YGPEEQLER.S	61.958	4	9.34	0	0	0	0	0	0	0	0	0	0	483	48.7	-0.4006	-0.1385	26.7	26.7	2002000000	2204000000	17138.8	11.6	15.3	26.9
14600	3	F02674	1.37	5.323	0.149	36/132	IPI:IPI00200760.7	1	K.ETYADFQSTGIELDS*DS*ECEPSM#SQGPHSLTSPK.Q	Pnpla7	K.ETYADFQST*GIELDSDS*ECEPSM#SQGPHSLTSPK.Q	76.439	9	17.009	17	22.492	0	0	0	0	0	0	0	0	889	100	-0.8328	-0.1624	46.9	47	139800000	156400000	15682.9	1.1724	1.6044	2.7768
14580	3	F02674	1.37	4.906	0.106	31/132	IPI:IPI00200760.7	1	K.ETYADFQSTGIELDS*DS*ECEPSM#SQGPHSLTSPK.Q	Pnpla7	K.ETYADFQST*GIELDSDS*ECEPSM#SQGPHSLTSPK.Q	76.439	9	23.523	17	25.827	0	0	0	0	0	0	0	0	889	36	-0.8328	-0.1634	46.9	47	140300000	157200000	15814.2	1.1627	1.591	2.7537
17922	3	F02670	0.73	3.095	0.042	19/88	IPI:IPI00200760.7	2	K.VAAVDDES*DYQT*EYEEELPAIPK.E	Pnpla7	K.VAAVDDESDYQT*EY*EEELPAIPK.E	75.215	12	11.015	14	6.039	0	0	0	0	0	0	0	0	1061	9.8815	-0.4937	-0.2413	52	52.1	66050000000	78080000000	49591.1	52.9	61.5	114.4
18891	3	F02670	2.74	2.943	0.026	25/88	IPI:IPI00200760.7	2	K.V]AAVDDES*DYQTEYEEELPAIPK@.E	Pnpla7	K.V]AAVDDESDYQT*EYEEELPAIPK@.E	0.85	12	0	0	0	0	0	0	0	0	0	0	0	1103	6.4277	-0.6337	-0.2599	54.1	54.1	15350000000	18380000000	57705.5	11.4	12.4	23.8
7030	3	F02683	-0.2	2.693	0.058	22/48	IPI:IPI00200760.7	3	K.R]QM#S*YGPEEQLER.S	Pnpla7	K.R]QM#SY*GPEEQLER.S	4.547	5	0	0	0	0	0	0	0	0	0	0	0	345	28.2	-0.203	-0.2626	27	27.1	878600000	1054000000	9360.5	12.9	14.9	27.8
18112	4	F02670	1.46	3.114	0.049	30/132	IPI:IPI00200760.7	2	K.V]AAVDDES*DYQT*EYEEELPAIPK@.E	Pnpla7	K.V]AAVDDES*DYQTEY*EEELPAIPK@.E	4.024	8	7.971	14	7.971	0	0	0	0	0	0	0	0	1072	6.2561	-0.3299	-0.3052	51.9	52.1	6819000000	8425000000	46413.6	8.072	8.126	16.2
6792	3	F02682	0.41	3.606	0.021	24/48	IPI:IPI00200760.7	3	K.RQM#S*YGPEEQLER.S	Pnpla7	K.RQM#SY*GPEEQLER.S	108.971	5	0	0	0	0	0	0	0	0	0	0	0	413	5.5743	-0.158	-0.3083	26.7	26.7	4731000000	5858000000	13110.8	38.7	43.2	81.8
6794	3	F02682	-0.3	3.072	0.038	22/48	IPI:IPI00200760.7	3	K.R]QM#SY*GPEEQLER.S	Pnpla7	K.R]QM#SY*GPEEQLER.S	7.119	5	6.591	0	0	0	0	0	0	0	0	0	0	413	5.7399	-0.158	-0.3083	26.7	26.7	4731000000	5858000000	13110.8	38.7	43.2	81.8
7986	2	F02672	0.3	2.924	0.087	19/22	IPI:IPI00200760.7	3	R.QM#S*YGPEEQLER.S	Pnpla7	R.QM#S*YGPEEQLER.S	117.312	3	24.437	0	0	0	0	0	0	0	0	0	0	594	17.9	-0.499	-0.3636	29.5	29.5	1613000000	2076000000	12842.1	11.2	15.9	27.1
6758	2	F02682	0.42	2.348	0.1	13/24	IPI:IPI00200760.7	3	K.RQM#S*YGPEEQLER.S	Pnpla7	K.RQM#S*YGPEEQLER.S	45.653	4	9.34	0	0	0	0	0	0	0	0	0	0	408	42.1	-0.4256	-0.373	26.7	26.7	1621000000	2099000000	15519.9	10.5	14.1	24.6
17129	3	F02671	0.05	2.748	0.02	22/88	IPI:IPI00200760.7	2	K.V]AAVDDESDY*QT*EYEEELPAIPK@.E	Pnpla7	K.V]AAVDDESDY*QTEY*EEELPAIPK@.E	5.021	10	0	14	4.085	0	0	0	0	0	0	0	0	1379	15.2	-0.3464	-0.4032	52.1	52.1	25480000000	33700000000	33627.4	31.2	40.9	72.1
15982	3	F02685	0.63	3.771	0.046	26/68	IPI:IPI00200760.7	3	K.RS*CSVPLPPIHGEIDELR.Q	Pnpla7	K.RS*CSVPLPPIHGEIDELR.Q	65.924	2	12.092	0	0	0	0	0	0	0	0	0	0	918	0.8388	-0.5739	-0.4329	45.9	45.9	40070000000	54090000000	96904.6	20.5	23.6	44.2
16139	3	F02685	0.79	2.91	0.012	22/68	IPI:IPI00200760.7	3	K.R]SCS*VPLPPIHGEIDELR.Q	Pnpla7	K.R]S*CSVPLPPIHGEIDELR.Q	2.12	2	0	0	0	0	0	0	0	0	0	0	0	918	12.5	-0.5739	-0.4329	45.9	45.9	40070000000	54090000000	95482.4	20.9	24	44.8
16200	3	F02685	1.89	2.716	0.02	24/68	IPI:IPI00200760.7	3	K.RS*CSVPLPPIHGEIDELR.Q	Pnpla7	K.RS*CSVPLPPIHGEIDELR.Q	47.016	2	4.54	0	0	0	0	0	0	0	0	0	0	918	6.9517	-0.5739	-0.4329	45.9	45.9	40070000000	54090000000	96201	20.7	23.8	44.5
15920	3	F02685	0.22	3.002	0.055	27/68	IPI:IPI00200760.7	3	K.R]S*CSVPLPPIHGEIDELR.Q	Pnpla7	K.R]SCS*VPLPPIHGEIDELR.Q	2.12	4	0	0	0	0	0	0	0	0	0	0	0	918	1.8306	-0.5739	-0.433	45.9	45.9	40070000000	54090000000	97509.9	20.4	23.5	43.9
7739	2	F02684	0.86	2.181	0.395	16/28	IPI:IPI00200847.1	1	K.H]GGYENAVHS*GALDD.-	Tcp1	K.H]GGYENAVHS*GALDD.-	1.07	10	2.806	0	0	0	0	0	0	0	0	0	0	359	16.2	0.2897	0.345	24.2	24.2	15570000000	12250000000	21334.7	102	83.4	185.4
7746	2	F02684	0.96	1.949	0.303	17/28	IPI:IPI00200847.1	1	K.HGGYENAVHS*GALDD.-	Tcp1	K.HGGYENAVHS*GALDD.-	72.531	10	33.657	0	0	0	0	0	0	0	0	0	0	359	26.9	0.2897	0.345	24.2	24.2	15570000000	12250000000	21334.7	102	83.4	185.4
6156	2	F02683	0.18	2.538	0.498	16/28	IPI:IPI00200847.1	1	K.H]GGYENAVHS*GALDD.-	Tcp1	K.H]GGYENAVHS*GALDD.-	8.251	10	0	0	0	0	0	0	0	0	0	0	0	283	10.6	-0.0591	-0.0562	24.6	24.6	2759000000	2869000000	11646.9	43.8	45.6	89.4
6136	2	F02683	0.77	2.173	0.272	14/28	IPI:IPI00200847.1	1	K.HGGYENAVHS*GALDD.-	Tcp1	K.HGGYENAVHS*GALDD.-	55.776	10	33.657	0	0	0	0	0	0	0	0	0	0	283	30	-0.0591	-0.0562	24.6	24.6	2759000000	2869000000	11633.6	43.8	45.7	89.5
6389	2	F02685	0.51	1.986	0.303	13/28	IPI:IPI00200847.1	1	K.HGGYENAVHS*GALDD.-	Tcp1	K.HGGYENAVHS*GALDD.-	55.776	10	23.624	0	0	0	0	0	0	0	0	0	0	188	25.5	-0.1892	-0.2172	24.1	24.2	1074000000	1249000000	32316.3	6.8144	7.9242	14.7
6402	2	F02685	0.02	2.432	0.29	17/28	IPI:IPI00200847.1	1	K.HGGYENAVHS*GALDD.-	Tcp1	K.HGGYENAVHS*GALDD.-	72.531	10	45.026	0	0	0	0	0	0	0	0	0	0	188	32.9	-0.1892	-0.3408	24.1	24.2	1323000000	1676000000	32512.5	6.7733	7.8764	14.6
5252	2	F02685	0.61	2.536	0.015	16/24	IPI:IPI00200867.1	0	R.V]LLHS*PGRPS*SPR.L	Pdlim2	R.V]LLHSPGRPS*S*PR.L	3.178	10	3.359	11	2.806	0	0	0	0	0	0	0	0	129	36.4	0.6649	0.5572	21.4	21.5	822100000	558700000	17145.9	9.4107	5.9357	15.3
4954	2	F02683	0.31	2.981	0.053	17/24	IPI:IPI00200867.1	0	R.V]LLHS*PGRPSS*PR.L	Pdlim2	R.V]LLHS*PGRPS*SPR.L	0.358	5	3.065	10	0	0	0	0	0	0	0	0	0	191	46.6	0.2711	0.2171	21.5	21.5	4559000000	3922000000	9504.9	81.5	67.5	149
4964	2	F02683	0.91	2.653	0.065	15/24	IPI:IPI00200867.1	0	R.VLLHS*PGRPSS*PR.L	Pdlim2	R.VLLHS*PGRPS*SPR.L	45.653	5	33.657	10	9.34	0	0	0	0	0	0	0	0	191	77.6	0.2711	0.2171	21.5	21.5	4559000000	3922000000	9504.9	81.5	67.5	149
4896	3	F02683	0.57	1.997	0.023	18/48	IPI:IPI00200867.1	0	R.V]LLHS*PGRPS*SPR.L	Pdlim2	R.V]LLHSPGRPS*S*PR.L	2.676	10	4.691	11	3.922	0	0	0	0	0	0	0	0	186	30.2	0.178	0.1997	21.5	21.6	63400000000	55210000000	8066.3	1169	1033.3	2202.3
6515	2	F02684	0.81	2.759	0.09	16/24	IPI:IPI00200867.1	0	R.V]LLHS*PGRPSS*PR.L	Pdlim2	R.V]LLHS*PGRPS*SPR.L	1.464	5	3.065	10	0	0	0	0	0	0	0	0	0	240	35.3	0.1811	0.1629	21.2	21.3	2623000000	2343000000	21509.4	20.8	18.4	39.2
6531	2	F02684	0.75	2.545	0.11	15/24	IPI:IPI00200867.1	0	R.VLLHS*PGRPSS*PR.L	Pdlim2	R.VLLHSPGRPS*S*PR.L	45.653	10	26.927	11	23.624	0	0	0	0	0	0	0	0	240	31.3	0.1811	0.1629	21.2	21.3	2623000000	2343000000	21080.7	21.3	18.7	40
4747	2	F02682	-0.48	2.988	0.02	16/24	IPI:IPI00200867.1	0	R.V]LLHS*PGRPSS*PR.L	Pdlim2	R.V]LLHS*PGRPSS*PR.L	1.389	5	3.359	11	9.34	0	0	0	0	0	0	0	0	244	71.2	-0.0803	0.1217	21.4	21.4	377400000	346900000	9582.3	6.6171	6.9961	13.6
4766	2	F02682	0.59	2.474	0.076	14/24	IPI:IPI00200867.1	0	R.VLLHS*PGRPSS*PR.L	Pdlim2	R.VLLHS*PGRPSS*PR.L	45.653	5	17.25	11	9.34	0	0	0	0	0	0	0	0	244	85.9	-0.0803	0.1216	21.4	21.4	377500000	346900000	9719.2	6.5239	6.8975	13.4
8688	4	F02685	0.43	2.581	0.049	38/120	IPI:IPI00200898.3	0	K.E]NSREALVEPAS*ESPRPALAR.S	Slc9a3r1	K.E]NSREALVEPASES*PRPALAR.S	0.886	14	0.42	0	0	0	0	0	0	0	0	0	0	341	7.0983	0.5214	0.866	29.8	29.7	7305000000	4008000000	40742.9	21.8	12.7	34.4
14413	3	F02677	-0.99	3.91	0.436	26/88	IPI:IPI00200898.3	0	R.VTPSQEHLDGPLPEPFS*NGEIQK.E	Slc9a3r1	R.VTPSQEHLDGPLPEPFS*NGEIQK.E	81.89	17	117.251	0	0	0	0	0	0	0	0	0	0	1570	100	-0.2797	0.5599	49.5	49.6	243300000	165000000	5025.2	2.894	2.202	5.096
14395	3	F02677	0.65	3.002	0.192	29/88	IPI:IPI00200898.3	0	R.VTPSQEHLDGPLPEPFS*NGEIQK.E	Slc9a3r1	R.VTPSQEHLDGPLPEPFS*NGEIQK.E	62.099	17	78.548	0	0	0	0	0	0	0	0	0	0	1570	100	-0.2797	0.5583	49.5	49.6	243400000	165300000	5072.8	2.8668	2.1813	5.0481
9523	3	F02681	-0.38	3.09	0.095	30/64	IPI:IPI00200898.3	0	R.EALVEPASES*PRPALAR.S	Slc9a3r1	R.EALVEPASES*PRPALAR.S	71.263	10	20.167	0	0	0	0	0	0	0	0	0	0	692	8.3072	0.7067	0.5562	32.4	32.3	4791000000	3258000000	14788.6	34.4	21	55.4
5583	2	F02671	1.32	4.375	0.054	21/32	IPI:IPI00200898.3	0	R.S]AS*SDTSEELNAQDSPK@.R	Slc9a3r1	R.S*]ASSDTSEELNAQDSPK@.R	6.753	1	8.594	0	0	0	0	0	0	0	0	0	0	134	100	0.2541	0.5383	23.3	23.2	149600000	103000000	9905.9	4.053	3.3983	7.4513
8948	2	F02679	0.86	3.498	0.013	16/32	IPI:IPI00200898.3	0	R.E]ALVEPAS*ESPRPALAR.S	Slc9a3r1	R.E]ALVEPAS*ESPRPALAR.S	2.051	8	6.591	0	0	0	0	0	0	0	0	0	0	852	16.8	0.3558	0.384	32.4	32.5	5393000000	4133000000	16965.5	26.9	21	47.9
8954	2	F02679	1.16	3.32	0.05	19/32	IPI:IPI00200898.3	0	R.EALVEPASES*PRPALAR.S	Slc9a3r1	R.EALVEPASES*PRPALAR.S	119.743	10	6.591	0	0	0	0	0	0	0	0	0	0	852	23.9	0.3558	0.384	32.4	32.5	5393000000	4133000000	16965.5	26.9	21	47.9
8387	2	F02678	0.61	3.534	0.04	18/32	IPI:IPI00200898.3	0	R.E]ALVEPASES*PRPALAR.S	Slc9a3r1	R.E]ALVEPAS*ESPRPALAR.S	2.051	8	6.591	0	0	0	0	0	0	0	0	0	0	1013	18.1	0.39	0.3586	32.3	32.3	11830000000	9228000000	12131.1	78.4	59.8	138.2
8396	2	F02678	1.17	3.045	0.062	20/32	IPI:IPI00200898.3	0	R.EALVEPASES*PRPALAR.S	Slc9a3r1	R.EALVEPASES*PRPALAR.S	140.78	10	6.591	0	0	0	0	0	0	0	0	0	0	1013	44.6	0.39	0.3586	32.3	32.3	11830000000	9228000000	12131.1	78.4	59.8	138.2
9769	3	F02680	-0.36	2.302	0.127	17/64	IPI:IPI00200898.3	0	R.E]ALVEPASES*PRPALAR.S	Slc9a3r1	R.E]ALVEPAS*ESPRPALAR.S	2.593	8	4.085	0	0	0	0	0	0	0	0	0	0	1296	12.3	0.2977	0.3446	32.1	32	51600000000	40630000000	27724.8	126	102.5	228.6
8668	3	F02678	1.74	3.084	0.023	27/64	IPI:IPI00200898.3	0	R.EALVEPASES*PRPALAR.S	Slc9a3r1	R.EALVEPASES*PRPALAR.S	78.501	10	20.167	0	0	0	0	0	0	0	0	0	0	998	10.7	0.2475	0.3258	32.4	32.4	171700000000	137000000000	11098.2	1061.8	894.4	1956.2
8327	3	F02678	0.64	2.801	0.16	22/64	IPI:IPI00200898.3	0	R.E]ALVEPASES*PRPALAR.S	Slc9a3r1	R.E]ALVEPAS*ESPRPALAR.S	4.324	8	4.085	0	0	0	0	0	0	0	0	0	0	998	21.7	0.2475	0.3258	32.4	32.4	171700000000	137000000000	11228.1	1049.5	884.1	1933.6
8927	3	F02682	-0.06	2.839	0.138	28/64	IPI:IPI00200898.3	0	R.EALVEPASES*PRPALAR.S	Slc9a3r1	R.EALVEPASES*PRPALAR.S	57.616	10	11.015	0	0	0	0	0	0	0	0	0	0	578	19.4	-0.0693	0.3162	32.2	32.2	1547000000	1242000000	12038.3	12.4	13	25.4
4529	2	F02670	2.58	3.333	0.02	16/32	IPI:IPI00200898.3	0	R.S]AS*S*DTS*EELNAQDSPK@.R	Slc9a3r1	R.S*]ASSDT*S*EELNAQDSPK@.R	10.77	1	0	6	12.092	7	2.185	0	0	0	0	0	0	57	67.9	0.6067	0.3064	19.4	19.5	196400000	158800000	11591.8	5.6609	3.7176	9.3784
4558	2	F02670	2.26	3.668	0.005	18/32	IPI:IPI00200898.3	0	R.S]AS*S*DTS*EELNAQDSPK@.R	Slc9a3r1	R.S]ASS*DT*S*EELNAQDSPK@.R	2.338	4	0	6	0	7	4.54	0	0	0	0	0	0	57	74.3	0.6067	0.3043	19.4	19.5	196400000	159100000	12005.2	5.4659	3.5895	9.0554
9914	2	F02680	0.46	3.19	0.009	19/32	IPI:IPI00200898.3	0	R.EALVEPASES*PRPALAR.S	Slc9a3r1	R.EALVEPASES*PRPALAR.S	140.78	10	0	0	0	0	0	0	0	0	0	0	0	1314	20	0.4357	0.2442	32.1	32.1	3696000000	3120000000	29955.3	8.7636	8.0524	16.8
4572	3	F02670	1.92	3.475	0.034	22/64	IPI:IPI00200898.3	0	R.S]AS*S*DT*SEELNAQDSPK@.R	Slc9a3r1	R.S*]ASSDT*S*EELNAQDSPK@.R	16.046	1	28.934	6	11.015	7	0	0	0	0	0	0	0	60	28.2	0.1824	0.2068	19.5	19.5	427600000	370500000	10406.2	9.8634	8.4885	18.4
17340	5	F02685	0.94	3.933	0.03	58/344	IPI:IPI00200898.3	0	R.V]TPSQEHLDGPLPEPFSNGEIQK@ENS*REALVEPASES*PRPALAR.S	Slc9a3r1	R.V]TPSQEHLDGPLPEPFS*NGEIQK@ENSREALVEPASES*PRPALAR.S	3.068	17	2.534	37	0.991	0	0	0	0	0	0	0	0	1034	4.0843	-0.8238	0.1971	48.8	49	5721000000	4991000000	104300	3.7805	3.5011	7.2817
17279	5	F02685	-1.15	4.263	0.087	57/344	IPI:IPI00200898.3	0	R.VTPSQEHLDGPLPEPFSNGEIQKENS*REALVEPASES*PRPALAR.S	Slc9a3r1	R.VTPSQEHLDGPLPEPFS*NGEIQKENSREALVEPASES*PRPALAR.S	67.032	17	7.82	37	11.499	0	0	0	0	0	0	0	0	1034	11.1	-0.8238	0.194	48.8	49	5704000000	4987000000	102800	3.8354	3.5519	7.3873
8905	3	F02676	0.38	1.933	0.218	19/64	IPI:IPI00200898.3	0	R.E]ALVEPAS*ES*PRPALAR.S	Slc9a3r1	R.E]ALVEPAS*ES*PRPALAR.S	0.573	8	1000	10	1000	0	0	0	0	0	0	0	0	430	24	0.0322	-0.0136	32.7	32.8	883700000	892100000	10994.3	9.8704	9.6527	19.5
9813	3	F02680	-0.12	2.352	0.083	21/80	IPI:IPI00200898.3	0	K.E]NS*REALVEPASES*PRPALAR.S	Slc9a3r1	K.E]NS*REALVEPASES*PRPALAR.S	4.633	3	0.529	14	4.085	0	0	0	0	0	0	0	0	1303	10.5	2.1303	-0.3691	31.7	31.8	4636000000	5988000000	28792.2	15.2	18.2	33.4
17950	5	F02686	1.58	4.389	0.106	52/344	IPI:IPI00200898.3	0	R.V]TPSQEHLDGPLPEPFS*NGEIQK@ENSREALVEPASESPRPALAR.S	Slc9a3r1	R.V]T*PSQEHLDGPLPEPFSNGEIQK@ENSREALVEPASESPRPALAR.S	26.095	2	13.38	0	0	0	0	0	0	0	0	0	0	547	10.6	-1.0512	-0.8984	49.4	49.4	1423000000	2652000000	39982.9	2.86	5.4933	8.3533
8767	2	F02671	-0.88	2.571	0.171	15/24	IPI:IPI00200920.1	0	K.VQIS*PDSGGLPER.S	Khsrp	K.VQISPDS*GGLPER.S	38.238	7	5.085	0	0	0	0	0	0	0	0	0	0	449	30.1	0.7741	0.774	32.1	32.1	3348000000	1958000000	22195.8	13.1	7.6717	20.8
12729	3	F02672	0.92	3.689	0.359	27/84	IPI:IPI00200920.1	0	K.IGGDAATTVNNNT*PDFGFGGQK.R	Khsrp	K.IGGDAATTVNNNT*PDFGFGGQK.R	107.016	13	84.359	0	0	0	0	0	0	0	0	0	0	1244	24.6	0.0283	0.3461	42.4	42.5	1299000000	1022000000	8891.2	10.5	10.9	21.4
11158	3	F02685	0.06	2.035	0.307	19/56	IPI:IPI00200920.1	0	K.L]FVIRGS*PQQIDHAK@.Q	Khsrp	K.L]FVIRGS*PQQIDHAK@.Q	1.981	7	1000	0	0	0	0	0	0	0	0	0	0	529	1.0077	0.2129	0.3316	35.4	35.4	93930000000	74640000000	69780.6	87.5	68.8	156.3
11126	4	F02685	0.3	3.013	0.326	28/84	IPI:IPI00200920.1	0	K.LFVIRGS*PQQIDHAK.Q	Khsrp	K.LFVIRGS*PQQIDHAK.Q	25.827	7	1000	0	0	0	0	0	0	0	0	0	0	526	6.4419	0.257	0.2954	35.4	35.4	25390000000	20690000000	52795.2	34.5	26.2	60.7
11109	4	F02685	0.38	2.756	0.298	28/84	IPI:IPI00200920.1	0	K.LFVIRGS*PQQIDHAK.Q	Khsrp	K.LFVIRGS*PQQIDHAK.Q	25.827	7	1000	0	0	0	0	0	0	0	0	0	0	526	11.3	0.257	0.2954	35.4	35.4	25390000000	20690000000	52895.5	34.4	26.2	60.6
8843	2	F02672	0.82	2.803	0.117	17/24	IPI:IPI00200920.1	0	K.V]QIS*PDSGGLPER.S	Khsrp	K.V]QISPDS*GGLPER.S	0.336	7	0	0	0	0	0	0	0	0	0	0	0	715	11.9	0.3262	0.2297	32.1	32.1	44610000000	38040000000	11870.6	336.6	268.5	605.1
8834	2	F02672	1.46	2.789	0.053	15/24	IPI:IPI00200920.1	0	K.VQIS*PDSGGLPER.S	Khsrp	K.VQIS*PDSGGLPER.S	38.238	4	13.38	0	0	0	0	0	0	0	0	0	0	715	72.2	0.3262	0.2297	32.1	32.1	44610000000	38040000000	11896.1	335.9	267.9	603.9
12790	3	F02673	0.77	4.948	0.481	33/84	IPI:IPI00200920.1	0	K.I]GGDAATTVNNNT*PDFGFGGQK@.R	Khsrp	K.I]GGDAATT*VNNNTPDFGFGGQK@.R	1.457	8	0	0	0	0	0	0	0	0	0	0	0	1251	100	0.4737	0.2291	42.5	42.5	679300000	579500000	9520.7	9.8948	7.1253	17
12827	3	F02673	0.29	3.523	0.382	24/84	IPI:IPI00200920.1	0	K.IGGDAATTVNNNT*PDFGFGGQK.R	Khsrp	K.IGGDAATTVNNNT*PDFGFGGQK.R	64.377	13	49.59	0	0	0	0	0	0	0	0	0	0	1251	34.4	0.4737	0.2291	42.5	42.5	679300000	579500000	9339.2	10.1	7.2638	17.4
12843	3	F02673	0.34	3.43	0.384	25/84	IPI:IPI00200920.1	0	K.IGGDAATTVNNNT*PDFGFGGQK.R	Khsrp	K.IGGDAATTVNNNT*PDFGFGGQK.R	77.66	13	71.949	0	0	0	0	0	0	0	0	0	0	1251	54	0.4737	0.2291	42.5	42.5	679300000	579500000	9278.5	10.2	7.3112	17.5
12799	3	F02673	0.77	3.379	0.37	25/84	IPI:IPI00200920.1	0	K.I]GGDAATTVNNNT*PDFGFGGQK@.R	Khsrp	K.I]GGDAAT*TVNNNTPDFGFGGQK@.R	0.67	7	0	0	0	0	0	0	0	0	0	0	0	1251	26.6	0.4737	0.2291	42.5	42.5	679300000	579500000	9459.7	9.9586	7.1713	17.1
12869	3	F02673	0.23	2.678	0.208	23/84	IPI:IPI00200920.1	0	K.I]GGDAATTVNNNT*PDFGFGGQK@.R	Khsrp	K.I]GGDAATTVNNNT*PDFGFGGQK@.R	0.698	13	1.488	0	0	0	0	0	0	0	0	0	0	1251	70.8	0.4737	0.2291	42.5	42.5	679300000	579500000	9207.9	10.2	7.3673	17.6
8273	2	F02671	-0.46	2.738	0.406	16/24	IPI:IPI00200920.1	0	K.VQIS*PDS*GGLPER.S	Khsrp	K.VQIS*PDS*GGLPER.S	38.238	4	1000	7	1000	0	0	0	0	0	0	0	0	403	12.9	0.169	0.1921	30.9	30.9	4192000000	3669000000	19072.4	21.4	19	40.4
8249	2	F02671	0	2.635	0.219	14/24	IPI:IPI00200920.1	0	K.V]QIS*PDS*GGLPER.S	Khsrp	K.V]QIS*PDS*GGLPER.S	1.464	4	1000	7	1000	0	0	0	0	0	0	0	0	403	18.1	0.169	0.1921	30.9	30.9	4192000000	3669000000	19027.7	21.4	19.1	40.5
8759	2	F02670	0.41	2.593	0.307	13/24	IPI:IPI00200920.1	0	K.V]QIS*PDS*GGLPER.S	Khsrp	K.V]QIS*PDS*GGLPER.S	0	4	1000	7	1000	0	0	0	0	0	0	0	0	327	18.9	-0.0806	0.1733	30.7	30.7	5041000000	4471000000	28576.3	17.9	19	36.9
9062	3	F02673	0.26	3.313	0.136	21/48	IPI:IPI00200920.1	0	K.VQIS*PDSGGLPER.S	Khsrp	K.VQISPDS*GGLPER.S	52.599	7	15.007	0	0	0	0	0	0	0	0	0	0	848	9.2902	0.401	0.1265	32.1	32.1	3342000000	3061000000	10732.3	38.9	29.5	68.4
8981	3	F02673	0.29	3.679	0.201	22/48	IPI:IPI00200920.1	0	K.V]QIS*PDSGGLPER.S	Khsrp	K.V]QISPDS*GGLPER.S	10.543	7	2.806	0	0	0	0	0	0	0	0	0	0	848	10.3	0.401	0.1264	32.1	32.1	3342000000	3062000000	10874.4	38.4	29.1	67.5
8896	2	F02673	1.61	2.85	0.127	15/24	IPI:IPI00200920.1	0	K.V]QIS*PDSGGLPER.S	Khsrp	K.V]QISPDS*GGLPER.S	1.389	7	5.085	0	0	0	0	0	0	0	0	0	0	840	11.6	0.0675	0.1074	32.1	32.1	64300000000	59690000000	15964.9	342.9	327.2	670.2
8901	2	F02673	2.01	2.534	0.101	15/24	IPI:IPI00200920.1	0	K.VQIS*PDSGGLPER.S	Khsrp	K.VQISPDS*GGLPER.S	53.567	7	13.38	0	0	0	0	0	0	0	0	0	0	840	13.7	0.0675	0.1074	32.1	32.1	64300000000	59690000000	15964.9	342.9	327.2	670.2
8876	2	F02674	0.82	2.689	0.144	13/24	IPI:IPI00200920.1	0	K.VQIS*PDSGGLPER.S	Khsrp	K.VQIS*PDSGGLPER.S	45.653	4	24.243	0	0	0	0	0	0	0	0	0	0	458	6.7162	0.0658	0.1053	32.1	32.1	7208000000	6700000000	22758.3	32.3	30.9	63.2
8815	2	F02674	0.8	2.713	0.143	14/24	IPI:IPI00200920.1	0	K.V]QIS*PDSGGLPER.S	Khsrp	K.V]QIS*PDSGGLPER.S	1.389	4	0	0	0	0	0	0	0	0	0	0	0	458	17	0.0658	0.1052	32.1	32.1	7208000000	6701000000	23214.1	31.7	30.3	61.9
8897	3	F02672	0.63	2.962	0.206	20/48	IPI:IPI00200920.1	0	K.V]QIS*PDSGGLPER.S	Khsrp	K.V]QISPDS*GGLPER.S	10.543	7	7.971	0	0	0	0	0	0	0	0	0	0	722	35.9	-0.1175	0.0174	32.2	32.1	2124000000	2099000000	8138.3	26	28.2	54.1
8969	3	F02672	0.74	2.877	0.192	21/48	IPI:IPI00200920.1	0	K.VQIS*PDSGGLPER.S	Khsrp	K.VQIS*PDSGGLPER.S	59.68	4	23.624	0	0	0	0	0	0	0	0	0	0	722	11.2	-0.1175	0.0173	32.2	32.1	2124000000	2099000000	8053.1	26.2	28.5	54.7
3942	2	F02672	-0.39	4.119	0.025	19/32	IPI:IPI00200998.4	1	R.TLSAASHS*S*SNS*EDTVM#.-	Pdzk1	R.TLSAASHS*SS*NS*EDTVM#.-	83.137	8	9.34	10	0	12	5.085	0	0	0	0	0	0	105	93.7	-0.1729	-0.1889	17.7	17.7	150700000	171800000	5893	8.3669	9.7254	18.1
4075	3	F02671	0.56	2.096	0.074	18/64	IPI:IPI00200998.4	1	R.TLSAASHSSS*NS*EDTVM#.-	Pdzk1	R.TLS*AAS*HSSSNSEDTVM#.-	32.833	3	2.949	6	0	0	0	0	0	0	0	0	0	40	34.3	-0.5471	-0.228	17.9	17.9	523600000	613300000	3404.1	21.5	31.4	52.9
3154	2	F02670	0.21	2.819	0.033	1932-12-01	IPI:IPI00200998.4	1	R.TLSAAS*HSS*S*NS*EDTVM#.-	Pdzk1	R.T*LSAAS*HSSS*NS*EDTVM#.-	64.827	1	4.54	6	0	10	0	12	11.015	0	0	0	0	15	100	-0.6264	-0.2382	15.8	15.8	375900000	443400000	3803.3	18	27.7	45.7
15637	3	F02672	-0.53	4.126	0.339	30/68	IPI:IPI00200998.4	1	R.F]SPLLYCQSQELPNGS*VK@.E	Pdzk1	R.F]SPLLY*CQSQELPNGSVK@.E	2.593	6	0	0	0	0	0	0	0	0	0	0	0	1612	100	-0.1486	-0.2599	51.6	51.8	181500000	217400000	4101.9	4.6333	5.7925	10.4
15656	3	F02672	-0.32	3.982	0.4	27/68	IPI:IPI00200998.4	1	R.F]SPLLYCQSQELPNGS*VK@.E	Pdzk1	R.F]SPLLY*CQSQELPNGSVK@.E	0.573	6	0	0	0	0	0	0	0	0	0	0	0	1612	100	-0.1486	-0.2603	51.6	51.8	181600000	217500000	4147.6	4.5823	5.7287	10.3
3750	2	F02673	0.15	3.872	0.027	22/32	IPI:IPI00200998.4	1	R.TLSAASHSS*SNS*EDTVM#.-	Pdzk1	R.TLSAASHSSS*NS*EDTVM#.-	100.037	10	0	12	13.38	0	0	0	0	0	0	0	0	187	60.9	-0.0523	-0.2941	17.8	17.8	305600000	374600000	7100.4	12.2	12.7	24.9
3749	2	F02673	0.48	3.745	0.035	20/32	IPI:IPI00200998.4	1	R.T]LSAASHSSS*NS*EDTVM#.-	Pdzk1	R.T]LSAASHS*SSNS*EDTVM#.-	6.753	8	3.359	12	0	0	0	0	0	0	0	0	0	187	59.8	-0.0523	-0.2941	17.8	17.8	305600000	374600000	7100.4	12.2	12.7	24.9
6807	2	F02671	0.48	3.465	0.054	18/32	IPI:IPI00200998.4	1	R.T]LSAASHSSS*NS*EDTVM.-	Pdzk1	R.T]LSAAS*HSS*SNSEDTVM.-	10.144	6	0	9	0	0	0	0	0	0	0	0	0	235	53.5	-0.1969	-0.3026	27	27.1	1328000000	1638000000	14405.7	12.1	13.9	26
6775	2	F02671	0.27	2.939	0.032	14/32	IPI:IPI00200998.4	1	R.TLSAASHS*S*SNS*EDTVM.-	Pdzk1	R.TLSAASHSS*S*NS*EDTVM.-	81.709	9	9.34	10	6.591	12	11.015	0	0	0	0	0	0	225	68.9	-0.3295	-0.4195	26.8	26.9	336500000	450100000	14547.1	4.2179	5.3	9.5179
6754	2	F02671	0.27	4.268	0.038	19/32	IPI:IPI00200998.4	1	R.TLSAASHS*S*SNS*EDTVM.-	Pdzk1	R.TLSAASHS*S*SNS*EDTVM.-	119.743	8	17.009	9	9.34	12	6.591	0	0	0	0	0	0	225	65.8	-0.3295	-0.4199	26.8	26.9	336400000	450100000	14439.1	4.2494	5.3396	9.589
4118	2	F02671	0.61	3.984	0.009	19/32	IPI:IPI00200998.4	1	R.T]LSAASHSS*S*NSEDTVM#.-	Pdzk1	R.T]LSAASHSSS*NS*EDTVM#.-	23.956	10	6.591	12	5.75	0	0	0	0	0	0	0	0	23	94.8	-0.4961	-0.432	18.8	17.9	1603000000	2163000000	3931	55	77.5	132.5
4074	2	F02671	0.49	4.908	0.032	23/32	IPI:IPI00200998.4	1	R.TLSAASHSS*S*NSEDTVM#.-	Pdzk1	R.TLSAASHS*S*SNSEDTVM#.-	90.697	8	0	9	0	0	0	0	0	0	0	0	0	23	12.7	-0.4961	-0.4323	18.8	17.9	1603000000	2163000000	3797.8	56.9	80.3	137.2
4005	2	F02671	0.58	3.814	0.002	17/32	IPI:IPI00200998.4	1	R.T]LSAASHS*S*SNSEDTVM#.-	Pdzk1	R.T]LSAASHSSS*NS*EDTVM#.-	23.956	10	2.37	12	1.728	0	0	0	0	0	0	0	0	23	100	-0.4961	-0.4326	18.8	17.9	1603000000	2163000000	3621.4	59.7	84.2	143.9
3801	2	F02671	-0.33	4.152	0.071	20/32	IPI:IPI00200998.4	1	R.T]LSAASHSSS*NS*EDTVM#.-	Pdzk1	R.T]LSAASHS*S*SNSEDTVM#.-	14.171	8	0	9	3.065	0	0	0	0	0	0	0	0	23	24.4	-0.4961	-0.4332	18.8	17.9	1602000000	2163000000	3218.6	67.1	94.7	161.9
3745	2	F02671	0.18	4.218	0.005	19/32	IPI:IPI00200998.4	1	R.TLSAASHSS*SNS*EDTVM#.-	Pdzk1	R.TLSAASHSS*S*NSEDTVM#.-	109.721	9	0	10	0	0	0	0	0	0	0	0	0	23	100	-0.4961	-0.4334	18.8	17.9	1602000000	2163000000	3069	70.4	99.3	169.7
3741	2	F02671	-0.31	3.587	0.001	21/32	IPI:IPI00200998.4	1	R.T]LSAASHS*SSNS*EDTVM#.-	Pdzk1	R.T]LS*AASHSS*SNSEDTVM#.-	23.398	3	7.971	9	0	0	0	0	0	0	0	0	0	23	100	-0.4961	-0.4334	18.8	17.9	1602000000	2163000000	3069	70.4	99.3	169.7
4251	3	F02670	0.88	2.53	0.101	21/64	IPI:IPI00200998.4	1	R.T*LS*AASHSSSNSEDTVM#.-	Pdzk1	R.T*LSAAS*HSSSNSEDTVM#.-	61.757	1	5.085	6	7.971	0	0	0	0	0	0	0	0	42	7.4193	-0.5709	-0.4375	17.6	17.6	3013000000	4080000000	8124.7	45.6	67.7	113.3
3893	3	F02670	1.14	1.893	0.028	20/64	IPI:IPI00200998.4	1	R.TLSAASHSS*SNS*EDTVM#.-	Pdzk1	R.TLSAAS*HSSSNS*EDTVM#.-	24.067	6	6.039	12	11.015	0	0	0	0	0	0	0	0	42	6.9466	-0.5709	-0.438	17.6	17.6	3011000000	4080000000	6632.5	55.8	82.9	138.8
4107	2	F02673	1.37	4.425	0.016	20/32	IPI:IPI00200998.4	1	R.T]LSAASHS*SS*NSEDTVM#.-	Pdzk1	R.T]LSAASHSS*S*NSEDTVM#.-	18.789	9	0	10	0	0	0	0	0	0	0	0	0	237	81.6	-0.2828	-0.4578	18.8	18.8	265400000	364400000	7707.9	8.4009	9.4435	17.8
4190	2	F02670	0.78	4.347	0.032	21/32	IPI:IPI00200998.4	1	R.TLSAASHSS*S*NSEDTVM#.-	Pdzk1	R.TLSAASHSS*S*NSEDTVM#.-	90.697	9	9.34	10	6.591	0	0	0	0	0	0	0	0	38	6.5887	-0.5307	-0.4834	18.5	18.5	10220000000	14280000000	8940.2	129.9	187.6	317.5
3956	2	F02670	0.52	4.049	0.009	22/32	IPI:IPI00200998.4	1	R.T]LSAASHSSS*NS*EDTVM#.-	Pdzk1	R.T]LSAASHS*SSNSEDT*VM#.-	13.421	8	0	15	2.806	0	0	0	0	0	0	0	0	38	14.7	-0.5307	-0.4834	18.5	18.5	10220000000	14280000000	7947.3	146.1	211.1	357.2
3834	2	F02670	0.92	3.462	0.006	19/32	IPI:IPI00200998.4	1	R.TLSAASHSS*SNS*EDTVM#.-	Pdzk1	R.TLSAASHSS*S*NSEDTVM#.-	73.082	9	9.34	10	6.591	0	0	0	0	0	0	0	0	38	48.5	-0.5307	-0.4834	18.5	18.5	10220000000	14280000000	7256.5	160	231.2	391.2
3820	2	F02670	0.37	3.385	0.026	20/32	IPI:IPI00200998.4	1	R.T]LSAASHSSS*NS*EDTVM#.-	Pdzk1	R.T]LSAASHSS*SNS*EDTVM#.-	23.956	9	0	12	0	0	0	0	0	0	0	0	0	38	100	-0.5307	-0.4834	18.5	18.5	10220000000	14280000000	7139.5	162.6	235	397.6
4274	2	F02670	0.51	4.378	0.002	18/32	IPI:IPI00200998.4	1	R.T]LSAASHS*S*SNSEDTVM#.-	Pdzk1	R.T]LS*AASHSSSNS*EDTVM#.-	35.054	3	3.359	12	0	0	0	0	0	0	0	0	0	38	16.9	-0.5307	-0.4835	18.5	18.5	10220000000	14290000000	9427.4	123.2	177.9	301.1
4298	2	F02670	0.5	3.87	0.008	19/32	IPI:IPI00200998.4	1	R.T]LSAASHS*SSNS*EDTVM#.-	Pdzk1	R.T]LS*AASHSS*SNSEDTVM#.-	23.398	3	5.085	9	0	0	0	0	0	0	0	0	0	38	49.6	-0.5307	-0.4835	18.5	18.5	10220000000	14290000000	9558.5	121.5	175.5	297
4341	2	F02670	0.54	2.513	0.035	16/32	IPI:IPI00200998.4	1	R.TLSAASHSS*S*NSEDTVM#.-	Pdzk1	R.TLSAASHSSS*NS*EDTVM#.-	42.426	10	0	12	5.085	0	0	0	0	0	0	0	0	38	74.6	-0.5307	-0.4835	18.5	18.5	10220000000	14290000000	9867.2	117.7	170	287.7
3979	2	F02672	-0.24	4.357	0.017	21/32	IPI:IPI00200998.4	1	R.T]LSAASHSSS*NS*EDTVM#.-	Pdzk1	R.T]LS*AASHSSSNS*EDTVM#.-	18.321	3	2.37	12	2.806	0	0	0	0	0	0	0	0	108	57.9	-0.6049	-0.4933	17.9	17.9	707100000	995400000	6019.8	15.2	23.1	38.3
3968	2	F02672	0.26	4.146	0.006	19/32	IPI:IPI00200998.4	1	R.TLSAASHSS*SNS*EDTVM#.-	Pdzk1	R.TLSAASHS*S*SNSEDTVM#.-	109.721	8	17.009	9	9.34	0	0	0	0	0	0	0	0	108	69.1	-0.6049	-0.4938	17.9	17.9	706600000	995000000	5939	15.4	23.4	38.8
4336	2	F02672	0.8	3.909	0.013	16/32	IPI:IPI00200998.4	1	R.T]LSAASHS*SS*NSEDTVM#.-	Pdzk1	R.T]LS*AASHSSS*NSEDTVM#.-	28.986	3	4.085	10	0	0	0	0	0	0	0	0	0	108	68.5	-0.6049	-0.526	17.9	17.9	715900000	1031000000	6433.2	14.2	21.6	35.9
4332	2	F02672	0.57	3.38	0.019	18/32	IPI:IPI00200998.4	1	R.TLSAASHSS*S*NSEDTVM#.-	Pdzk1	R.TLSAAS*HSSS*NSEDTVM#.-	73.082	6	0	10	0	0	0	0	0	0	0	0	0	108	34.8	-0.6049	-0.526	17.9	17.9	715900000	1031000000	6433.2	14.2	21.6	35.9
3696	2	F02674	1.57	2.527	0.003	13/32	IPI:IPI00200998.4	1	R.T]LSAASHS*S*SNSEDTVM#.-	Pdzk1	R.T*]LSAASHSSSNSEDT*VM#.-	12.715	1	20.625	15	0	0	0	0	0	0	0	0	0	107	100	-0.6765	-0.5549	17.9	18	151900000	223200000	5642.1	6.0305	9.6382	15.7
3658	2	F02674	1.54	3.836	0.003	18/32	IPI:IPI00200998.4	1	R.TLSAASHSS*SNS*EDTVM#.-	Pdzk1	R.TLSAASHS*S*SNSEDTVM#.-	73.082	8	4.085	9	4.085	0	0	0	0	0	0	0	0	107	73.6	-0.6765	-0.5558	17.9	18	151700000	223000000	5606	6.0693	9.7002	15.8
4296	3	F02676	0.2	1.657	0.026	17/72	IPI:IPI00200998.4	1	R.D]RTLS*AASHSSS*NSEDTVM#.-	Pdzk1	R.D]RTLSAAS*HSSS*NSEDTVM#.-	1.916	8	2.806	12	0	0	0	0	0	0	0	0	0	63	100	-0.4075	-0.5597	18.6	18.5	159900000	235700000	3749.1	11.9	15.8	27.6
7635	2	F02670	1.48	3.374	0.037	13/32	IPI:IPI00200998.4	1	R.TLSAASHS*S*SNSEDTVM.-	Pdzk1	R.TLSAASHSS*S*NSEDTVM.-	90.697	9	13.38	10	17.009	0	0	0	0	0	0	0	0	199	29.9	-0.3891	-0.5804	26.8	26.9	4038000000	6039000000	26517.9	10.8	17.7	28.5
7645	2	F02670	1.5	2.825	0.018	1932-12-01	IPI:IPI00200998.4	1	R.T]LSAASHS*S*SNSEDTVM.-	Pdzk1	R.T*]LS*AASHSSSNSEDTVM.-	3.612	1	0	3	0	0	0	0	0	0	0	0	0	199	20	-0.3891	-0.5804	26.8	26.9	4038000000	6039000000	26522.8	10.8	17.7	28.5
7644	2	F02670	1.06	2.724	0.007	1932-09-01	IPI:IPI00200998.4	1	R.TLSAASHSSS*NS*EDTVM.-	Pdzk1	R.TLSAASHSS*S*NSEDTVM.-	81.709	9	9.34	10	6.591	0	0	0	0	0	0	0	0	199	20.7	-0.3891	-0.5804	26.8	26.9	4038000000	6039000000	26522.8	10.8	17.7	28.5
7209	2	F02670	1	3.276	0.013	19/32	IPI:IPI00200998.4	1	R.TLSAASHSSS*NS*EDTVM.-	Pdzk1	R.TLSAASHSS*S*NSEDTVM.-	100.037	9	0	10	0	0	0	0	0	0	0	0	0	199	54.1	-0.3891	-0.5872	26.8	26.9	4020000000	6039000000	23912.5	12	19.7	31.6
7220	2	F02670	0.94	2.739	0.047	15/32	IPI:IPI00200998.4	1	R.TLSAASHSSS*NS*EDTVM.-	Pdzk1	R.TLSAASHSSS*NS*EDTVM.-	90.697	10	9.34	12	13.38	0	0	0	0	0	0	0	0	199	17.8	-0.3891	-0.5872	26.8	26.9	4019000000	6039000000	23889.3	12	19.7	31.7
7216	2	F02670	0.08	2.547	0.043	17/32	IPI:IPI00200998.4	1	R.T]LSAASHSSS*NS*EDTVM.-	Pdzk1	R.T]LSAASHSSSNS*EDT*VM.-	3.75	12	0	15	0	0	0	0	0	0	0	0	0	199	37.1	-0.3891	-0.5872	26.8	26.9	4020000000	6039000000	23912.5	12	19.7	31.6
3619	2	F02671	0.65	4.249	0.004	19/32	IPI:IPI00200998.4	1	R.TLSAASHS*S*SNS*EDTVM#.-	Pdzk1	R.TLSAASHS*SS*NS*EDTVM#.-	83.137	8	9.34	10	0	12	5.085	0	0	0	0	0	0	18	100	-0.5961	-0.6361	17.4	17.4	182600000	283700000	2625.5	19.9	30.1	50
3616	2	F02671	0.82	4.051	0.011	20/32	IPI:IPI00200998.4	1	R.T]LSAASHSS*S*NS*EDTVM#.-	Pdzk1	R.T]LSAASHS*S*S*NSEDTVM#.-	10.77	8	3.359	9	2.806	10	2.37	0	0	0	0	0	0	18	100	-0.5961	-0.6361	17.4	17.4	182600000	283700000	2625.5	19.9	30.1	50
3463	2	F02670	0.46	3.291	0.029	15/32	IPI:IPI00200998.4	1	R.T]LSAAS*HS*SSNS*EDTVM#.-	Pdzk1	R.T]LS*AASHSSS*NS*EDTVM#.-	18.789	3	3.359	10	6.591	12	7.971	0	0	0	0	0	0	24	100	-0.9566	-0.6828	17	17	2560000000	4109000000	5127.1	112.3	217.9	330.2
3475	2	F02670	0.87	2.87	0.04	17/32	IPI:IPI00200998.4	1	R.T]LSAAS*HS*SSNS*EDTVM#.-	Pdzk1	R.T*]LSAASHSSS*NS*EDTVM#.-	9.847	1	0	10	3.696	12	5.75	0	0	0	0	0	0	24	75.8	-0.9566	-0.6828	17	17	2560000000	4109000000	5179.8	111.1	215.7	326.8
3534	2	F02670	0.9	2.809	0.034	14/32	IPI:IPI00200998.4	1	R.TLSAAS*HSS*SNS*EDTVM#.-	Pdzk1	R.TLSAAS*HS*S*SNSEDTVM#.-	23.956	6	13.38	8	0	9	0	0	0	0	0	0	0	24	100	-0.9566	-0.6828	17	17	2560000000	4109000000	5354.5	107.5	208.6	316.1
3489	2	F02670	0.88	2.517	0.05	16/32	IPI:IPI00200998.4	1	R.TLSAAS*HSS*SNS*EDTVM#.-	Pdzk1	R.TLSAAS*HSS*SNS*EDTVM#.-	64.827	6	17.009	9	24.437	12	6.591	0	0	0	0	0	0	24	100	-0.9566	-0.6828	17	17	2560000000	4109000000	5179.8	111.1	215.7	326.8
3813	2	F02670	0.65	3.94	0.037	13/32	IPI:IPI00200998.4	1	R.T]LSAASHS*S*S*NSEDTVM#.-	Pdzk1	R.T]LS*AAS*HS*SSNSEDTVM#.-	10.452	3	5.31	6	0	8	0	0	0	0	0	0	0	24	69.4	-0.9566	-0.6831	17	17	2560000000	4110000000	7030.3	81.9	158.9	240.8
3823	2	F02670	0.93	3.626	0.001	18/32	IPI:IPI00200998.4	1	R.TLSAASHS*S*S*NSEDTVM#.-	Pdzk1	R.TLSAASHS*S*S*NSEDTVM#.-	83.137	8	20.167	9	13.38	10	17.009	0	0	0	0	0	0	24	100	-0.9566	-0.6831	17	17	2560000000	4110000000	7030.3	81.9	158.9	240.8
3964	2	F02671	0.08	4.567	0.011	24/32	IPI:IPI00200998.4	1	R.TLSAASHSS*SNSEDTVM#.-	Pdzk1	R.TLSAASHSSS*NSEDTVM#.-	149.492	10	0	0	0	0	0	0	0	0	0	0	0	34	100	-0.8124	-0.7	18.6	18.7	301200000	489300000	3567.7	16	28.1	44.1
3940	2	F02671	0.15	4.721	0.028	19/32	IPI:IPI00200998.4	1	R.T]LSAASHS*SSNSEDTVM#.-	Pdzk1	R.T]LSAASHSSS*NSEDTVM#.-	29.638	10	0	0	0	0	0	0	0	0	0	0	0	34	100	-0.8124	-0.7001	18.6	18.7	301200000	489300000	3519.7	16.2	28.5	44.7
6996	2	F02670	0.28	3.606	0.004	16/32	IPI:IPI00200998.4	1	R.TLSAASHSS*S*NS*EDTVM.-	Pdzk1	R.TLSAASHS*S*SNS*EDTVM.-	130.098	8	17.009	9	0	12	17.009	0	0	0	0	0	0	181	25.9	-0.8975	-0.7039	26.2	26.3	2373000000	3865000000	24050.2	10.4	22	32.3
6994	2	F02670	0.18	2.218	0.002	16/32	IPI:IPI00200998.4	1	R.T]LSAASHS*SS*NS*EDTVM.-	Pdzk1	R.T]LS*AASHSSSNS*EDT*VM.-	9.847	3	0	12	0	15	3.359	0	0	0	0	0	0	181	26.5	-0.8975	-0.7039	26.2	26.3	2373000000	3865000000	24050.2	10.4	22	32.3
4034	2	F02673	1.11	5.117	0	21/32	IPI:IPI00200998.4	1	R.TLSAASHSSS*NSEDTVM#.-	Pdzk1	R.TLSAASHSSS*NSEDTVM#.-	196.114	10	0	0	0	0	0	0	0	0	0	0	0	181	16.4	-0.9613	-0.7654	17.7	17.8	2631000000	4471000000	8228	58.3	113.5	171.8
4037	2	F02673	1.15	3.86	0.026	14/32	IPI:IPI00200998.4	1	R.T]LSAASHS*SSNSEDTVM#.-	Pdzk1	R.T]LSAASHSSSNSEDT*VM#.-	17.867	15	3.359	0	0	0	0	0	0	0	0	0	0	181	38.4	-0.9613	-0.7654	17.7	17.8	2631000000	4471000000	8228	58.3	113.5	171.8
3689	2	F02673	0.5	4.895	0.09	26/32	IPI:IPI00200998.4	1	R.TLSAASHSSSNS*EDTVM#.-	Pdzk1	R.TLSAASHSSS*NSEDTVM#.-	183.987	10	6.591	0	0	0	0	0	0	0	0	0	0	181	47.7	-0.9613	-0.7657	17.7	17.8	2629000000	4470000000	7460.7	64.3	125.2	189.5
3681	2	F02673	0.46	3.621	0.041	20/32	IPI:IPI00200998.4	1	R.T]LSAASHSSSNS*EDTVM#.-	Pdzk1	R.T]LSAASHSSS*NSEDTVM#.-	18.789	10	0	0	0	0	0	0	0	0	0	0	0	181	22.5	-0.9613	-0.7657	17.7	17.8	2629000000	4470000000	7460.7	64.3	125.2	189.5
3718	2	F02673	0.46	4.104	0.109	22/32	IPI:IPI00200998.4	1	R.T]LSAASHSSSNS*EDTVM#.-	Pdzk1	R.T]LSAAS*HSSSNSEDTVM#.-	29.638	6	5.085	0	0	0	0	0	0	0	0	0	0	181	8.6112	-0.9613	-0.7658	17.7	17.8	2629000000	4469000000	7294.1	65.8	128	193.8
4285	2	F02672	1.24	5.249	0.006	24/32	IPI:IPI00200998.4	1	R.TLSAASHSSS*NSEDTVM#.-	Pdzk1	R.TLSAASHSSS*NSEDTVM#.-	196.114	10	0	0	0	0	0	0	0	0	0	0	0	104	17.9	-0.73	-0.8102	18.6	18.6	3016000000	5289000000	6490.2	65.6	108.8	174.5
4264	2	F02672	0.66	4.183	0.012	20/32	IPI:IPI00200998.4	1	R.T]LSAASHSSS*NSEDTVM#.-	Pdzk1	R.T]LS*AASHSSSNSEDTVM#.-	23.398	3	6.91	0	0	0	0	0	0	0	0	0	0	104	19.3	-0.73	-0.8102	18.6	18.6	3016000000	5289000000	6544	65.1	107.9	173
3930	2	F02672	0.23	4.9	0.086	24/32	IPI:IPI00200998.4	1	R.TLSAASHSSSNS*EDTVM#.-	Pdzk1	R.TLSAASHSSS*NSEDTVM#.-	160.675	10	6.591	0	0	0	0	0	0	0	0	0	0	104	29.4	-0.73	-0.8109	18.6	18.6	3015000000	5289000000	5820.6	73.2	121.4	194.5
3918	2	F02672	-0.02	2.912	0.149	20/32	IPI:IPI00200998.4	1	R.T]LSAASHSSSNS*EDTVM#.-	Pdzk1	R.T]LS*AASHSSSNSEDTVM#.-	13.791	3	6.91	0	0	0	0	0	0	0	0	0	0	104	39.9	-0.73	-0.811	18.6	18.6	3015000000	5289000000	5739	74.2	123.1	197.3
3714	2	F02673	0.3	3.679	0.004	16/32	IPI:IPI00200998.4	1	R.TLSAASHS*SS*NS*EDTVM#.-	Pdzk1	R.TLSAASHS*SS*NS*EDTVM#.-	66.023	8	9.34	10	0	12	13.38	0	0	0	0	0	0	184	100	-1.3546	-1.1736	17.5	17.7	81570000	184000000	7193.7	3.7759	9.6558	13.4
3375	3	F02684	1.49	2.275	0.046	16/68	IPI:IPI00201032.1	1	K.IDASKNEEDEGHS*NSS*PR.H	Hnrpd	K.IDASKNEEDEGHS*NS*SPR.H	18.956	13	8.594	15	7.71	0	0	0	0	0	0	0	0	45	100	0.0373	-0.2745	12.4	12.4	31440000	38040000	3338.4	6.6663	6.496	13.2
2987	2	F02675	-0.52	2.801	0.015	15/26	IPI:IPI00201060.4	1	R.SGAQASST*PLSPTR.I	Lmna	R.SGAQASST*PLSPTR.I	76.927	8	0	0	0	0	0	0	0	0	0	0	0	9	100	1.0644	0.4461	16.6	16.5	6325000	4643000	1641.7	4.5567	1.904	6.4607	n.d.
4057	2	F02672	-0.77	3.719	0.091	18/26	IPI:IPI00201060.4	1	R.S]GAQASSTPLS*PTR.I	Lmna	R.S]GAQASSTPLSPT*R.I	3.041	13	0	0	0	0	0	0	0	0	0	0	0	115	42.5	0.4189	0.4195	18.2	18.2	1138000000	850800000	6228.9	44.2	33	77.2
4060	2	F02672	-1.53	2.769	0.091	17/26	IPI:IPI00201060.4	1	R.SGAQASSTPLS*PTR.I	Lmna	R.SGAQASSTPLS*PTR.I	59.367	11	5.085	0	0	0	0	0	0	0	0	0	0	115	79.1	0.4189	0.4195	18.2	18.2	1138000000	850800000	6228.9	44.2	33	77.2
4159	2	F02672	-0.8	3.702	0.079	17/26	IPI:IPI00201060.4	1	R.S]GAQASSTPLS*PTR.I	Lmna	R.S]GAQASSTPLSPT*R.I	1.251	13	1.286	0	0	0	0	0	0	0	0	0	0	115	26.7	0.4189	0.4183	18.2	18.2	1138000000	851700000	6819.7	40.3	30.2	70.5
4346	2	F02673	0.39	2.927	0.016	16/26	IPI:IPI00201060.4	1	R.S]GAQASS*TPLSPTR.I	Lmna	R.S]GAQASSTPLSPT*R.I	3.041	13	0	0	0	0	0	0	0	0	0	0	0	262	26.4	-0.0598	0.3962	19.5	19.4	598900000	455100000	8514.1	9.2106	9.6005	18.8
4344	2	F02673	0.32	2.642	0.052	19/26	IPI:IPI00201060.4	1	R.SGAQASS*TPLSPTR.I	Lmna	R.SGAQASST*PLSPTR.I	43.604	8	0	0	0	0	0	0	0	0	0	0	0	262	27.7	-0.0598	0.3962	19.5	19.4	598900000	455100000	8514.1	9.2106	9.6005	18.8
3476	2	F02675	-0.57	3.618	0.179	17/26	IPI:IPI00201060.4	1	R.S]GAQASSTPLS*PTR.I	Lmna	R.S]GAQASSTPLSPT*R.I	3.041	13	0	0	0	0	0	0	0	0	0	0	0	23	100	0.6796	0.3736	18.3	18.2	77460000	59790000	2583	6.3393	3.958	10.3
3670	2	F02674	0.53	3.749	0.126	21/26	IPI:IPI00201060.4	1	R.S]GAQASSTPLS*PTR.I	Lmna	R.S]GAQASSTPLSPT*R.I	3.041	13	0	0	0	0	0	0	0	0	0	0	0	109	50.4	0.4365	0.3525	18.3	18.3	5351000000	4191000000	5895.8	175.2	129.5	304.7
3706	2	F02674	0.58	3.781	0.042	18/26	IPI:IPI00201060.4	1	R.SGAQASSTPLS*PTR.I	Lmna	R.SGAQASSTPLS*PTR.I	96.171	11	17.009	0	0	0	0	0	0	0	0	0	0	109	14.6	0.4365	0.3524	18.3	18.3	5351000000	4191000000	6028.6	171.4	126.6	298
3751	2	F02673	-0.29	3.803	0.117	16/26	IPI:IPI00201060.4	1	R.S]GAQASSTPLS*PTR.I	Lmna	R.S]GAQASSTPLS*PTR.I	0	11	0	0	0	0	0	0	0	0	0	0	0	188	45.8	0.3269	0.3138	18.1	18.2	26490000000	21310000000	7391.6	651.5	519.4	1171
3753	2	F02673	0.32	2.78	0.044	17/26	IPI:IPI00201060.4	1	R.SGAQASSTPLS*PTR.I	Lmna	R.SGAQASSTPLS*PTR.I	67.93	11	6.591	0	0	0	0	0	0	0	0	0	0	188	54.1	0.3269	0.3138	18.1	18.2	26490000000	21310000000	7391.6	651.5	519.4	1171
4285	2	F02674	2.17	2.533	0.03	15/26	IPI:IPI00201060.4	1	R.SGAQAS*STPLSPTR.I	Lmna	R.SGAQAS*STPLSPTR.I	29.805	6	6.591	0	0	0	0	0	0	0	0	0	0	143	100	0.1399	0.1056	19.7	19.6	175800000	163400000	7821.6	4.3056	3.9076	8.2132
3198	2	F02674	-0.11	4.422	0.052	20/26	IPI:IPI00201060.4	1	R.SGAQASST*PLSPTR.I	Lmna	R.SGAQASST*PLSPTR.I	139.433	8	9.34	0	0	0	0	0	0	0	0	0	0	81	100	0.0361	0.041	16.7	16.6	483500000	470000000	4428.4	30.5	29.8	60.3
3243	2	F02674	0.13	4.078	0.024	19/26	IPI:IPI00201060.4	1	R.S]GAQASST*PLSPTR.I	Lmna	R.S]GAQASSTPLSPT*R.I	1.251	13	0	0	0	0	0	0	0	0	0	0	0	81	32.4	0.0361	0.0406	16.7	16.6	484100000	470700000	4798	28.2	27.5	55.7
3265	2	F02674	-0.11	4.183	0.022	18/26	IPI:IPI00201060.4	1	R.SGAQASST*PLSPTR.I	Lmna	R.SGAQASST*PLSPTR.I	96.171	8	9.34	0	0	0	0	0	0	0	0	0	0	81	39.1	0.0361	0.0405	16.7	16.6	484400000	470900000	4914.8	27.5	26.8	54.3
7164	3	F02670	0.12	2.455	0.001	26/100	IPI:IPI00201060.4	0	K.AASGSGAQVGGSISSGSS*ASS*VTVTR.S	Lmna	K.AASGSGAQVGGSISSGS*SASS*VTVTR.S	26.47	17	0	21	2.806	0	0	0	0	0	0	0	0	196	33	-0.0041	-0.2763	26.4	26.3	853600000	1034000000	21159.5	4.8404	6.6826	11.5
10972	2	F02672	0.65	4.249	0.261	17/32	IPI:IPI00201060.4	0	R.S]VGGS*GGGSFGDNLVTR.S	Lmna	R.S]VGGS*GGGSFGDNLVTR.S	0.744	5	0	0	0	0	0	0	0	0	0	0	0	977	52.3	-0.6454	-0.4412	37.5	37.5	854000000	1160000000	12259.1	6.3623	9.9517	16.3
10879	2	F02673	1.69	3.239	0.23	14/32	IPI:IPI00201060.4	0	R.S]VGGSGGGS*FGDNLVTR.S	Lmna	R.S]VGGS*GGGSFGDNLVTR.S	0.744	5	0	0	0	0	0	0	0	0	0	0	0	1049	100	-0.632	-0.4572	36.8	36.9	1830000000	2512000000	11738.2	14.3	22.2	36.5
10853	2	F02673	1.59	4.087	0.286	19/32	IPI:IPI00201060.4	0	R.S]VGGSGGGS*FGDNLVTR.S	Lmna	R.S*]VGGSGGGSFGDNLVTR.S	6.32	1	0	0	0	0	0	0	0	0	0	0	0	1049	56.3	-0.632	-0.4573	36.8	36.9	1830000000	2512000000	11844.9	14.2	22	36.2
10758	2	F02673	0.85	5.196	0.341	24/32	IPI:IPI00201060.4	0	R.SVGGSGGGS*FGDNLVTR.S	Lmna	R.SVGGSGGGS*FGDNLVTR.S	106.258	9	44.278	0	0	0	0	0	0	0	0	0	0	1049	25.1	-0.632	-0.4574	36.8	36.9	1830000000	2513000000	11911.4	14.1	21.9	36
10741	2	F02673	1.26	4.207	0.222	18/32	IPI:IPI00201060.4	0	R.S]VGGSGGGS*FGDNLVTR.S	Lmna	R.S*]VGGSGGGSFGDNLVTR.S	1.88	1	0	0	0	0	0	0	0	0	0	0	0	1049	35.4	-0.632	-0.4574	36.8	36.9	1830000000	2513000000	11949.1	14.1	21.8	35.8
10641	2	F02672	-0.2	4.627	0.333	24/32	IPI:IPI00201060.4	0	R.SVGGSGGGS*FGDNLVTR.S	Lmna	R.SVGGSGGGS*FGDNLVTR.S	106.258	9	51.809	0	0	0	0	0	0	0	0	0	0	977	57.8	-0.9877	-0.5299	36.8	36.8	1184000000	1709000000	13644	8.9347	17.7	26.7
10636	2	F02672	0.28	4.303	0.219	19/32	IPI:IPI00201060.4	0	R.S]VGGSGGGS*FGDNLVTR.S	Lmna	R.S*]VGGSGGGSFGDNLVTR.S	9.558	1	4.085	0	0	0	0	0	0	0	0	0	0	977	41.3	-0.9877	-0.5299	36.8	36.8	1184000000	1709000000	13644	8.9347	17.7	26.7
21374	3	F02684	0.5	3.573	0.085	28/80	IPI:IPI00201103.1	0	R.MEHIPESRPLS*PTAFSLESLR.K	Hal	R.MEHIPESRPLS*PTAFSLESLR.K	86.575	11	20.167	0	0	0	0	0	0	0	0	0	0	1966	14	0.2016	0.7068	55.8	55.7	3914000000	2398000000	20389.8	19.6	14.3	33.9
18340	4	F02686	-0.71	3.17	0.074	35/138	IPI:IPI00201103.1	0	K.Y]RMEHIPESRPLS*PTAFSLESLRK@.N	Hal	K.Y]RMEHIPES*RPLSPTAFSLESLRK@.N	9.797	9	0	0	0	0	0	0	0	0	0	0	0	562	7.5678	0.7114	0.4423	50.4	50.4	16440000000	12100000000	33281.1	27.8	19.9	47.6
18799	4	F02686	0.44	2.946	0.122	33/132	IPI:IPI00201103.1	0	K.Y]RM#EHIPESRPLS*PTAFSLESLR.K	Hal	K.Y]RM#EHIPESRPLSPTAFS*LESLR.K	0.111	18	0	0	0	0	0	0	0	0	0	0	0	575	5.3842	0.1709	0.2455	51.8	51.8	41080000000	34650000000	29887	54.8	46.4	101.3
20616	4	F02684	0.9	4.801	0.067	40/120	IPI:IPI00201103.1	0	R.M#EHIPESRPLS*PTAFSLESLR.K	Hal	R.M#EHIPESRPLS*PTAFSLESLR.K	95.68	11	2.806	0	0	0	0	0	0	0	0	0	0	1877	1.2796	0.0785	0.1174	53.8	53.8	29680000000	27360000000	19188.6	81.8	63.9	145.7
20615	3	F02684	0.93	3.193	0.086	31/80	IPI:IPI00201103.1	0	R.M#EHIPESRPLS*PTAFSLESLR.K	Hal	R.M#EHIPESRPLS*PTAFSLESLR.K	73.448	11	20.167	0	0	0	0	0	0	0	0	0	0	1876	1.0328	0.0775	0.1164	53.8	53.9	41020000000	37850000000	24784	76.8	80.5	157.3
18870	3	F02686	1.78	2.478	0.174	21/88	IPI:IPI00201103.1	0	K.YRM#EHIPESRPLS*PTAFSLESLR.K	Hal	K.YRM#EHIPESRPLS*PTAFSLESLR.K	29.013	13	12.79	0	0	0	0	0	0	0	0	0	0	579	36.8	-0.0523	0.0739	51.8	51.8	1188000000	1129000000	34162.6	3.3697	4.0213	7.391
19546	3	F02685	0.67	3.114	0.042	25/80	IPI:IPI00201103.1	0	R.MEHIPESRPLS*PTAFSLESLR.K	Hal	R.MEHIPESRPLS*PTAFSLESLR.K	65.954	11	11.015	0	0	0	0	0	0	0	0	0	0	1270	12.2	-0.5528	-0.2589	53.7	53.9	6372000000	7625000000	117600	3.32	3.4066	6.7266
19086	3	F02686	0.26	4.311	0.441	35/96	IPI:IPI00201110.3	0	R.HFSTLKDDDLVEFS*DLES*EDDERPR.S	Chd8	R.HFSTLKDDDLVEFS*DLES*EDDERPR.S	157.568	14	133.582	18	164.335	0	0	0	0	0	0	0	0	587	55.8	0.2069	1.0078	52.2	52.3	1883000000	936300000	33780.6	4.6637	2.3072	6.9709
19062	3	F02686	0.02	3.549	0.468	28/96	IPI:IPI00201110.3	0	R.H]FSTLK@DDDLVEFS*DLES*EDDERPR.S	Chd8	R.H]FSTLK@DDDLVEFS*DLES*EDDERPR.S	3.534	14	2.124	18	4.7	0	0	0	0	0	0	0	0	587	24.5	0.2069	1.0066	52.2	52.3	1883000000	937300000	33932.3	4.6428	2.2969	6.9398
29330	3	F02670	2.11	4.099	0.007	32/92	IPI:IPI00201110.3	0	R.S*SS*AASMVEEEASAVTTAAAQFTK.L	Chd8	R.SSS*AAS*MVEEEASAVTTAAAQFTK.L	143.515	3	0	6	4.085	0	0	0	0	0	0	0	0	1470	100	-0.2492	0.7027	79.6	79.5	909400000	558800000	9326.6	4.6813	3.0926	7.774
29313	3	F02670	3.55	3.943	0.004	26/92	IPI:IPI00201110.3	0	R.S*SS*AASMVEEEASAVTTAAAQFTK.L	Chd8	R.SSS*AAS*MVEEEASAVTTAAAQFTK.L	111.449	3	0	6	4.085	0	0	0	0	0	0	0	0	1470	72.6	-0.2492	0.7021	79.6	79.5	909600000	559100000	9394.8	4.6474	3.0702	7.7176
13360	3	F02674	0.75	3.304	0.236	23/80	IPI:IPI00201110.3	0	R.SVPPVKLEDDDDS*DS*ELDLSK.L	Chd8	R.SVPPVKLEDDDDS*DS*ELDLSK.L	115.261	13	27.13	15	28.529	0	0	0	0	0	0	0	0	816	27	0.4492	0.4286	43.7	43.7	1621000000	1205000000	15742.9	9.1896	8.5165	17.7
13373	3	F02674	0.59	3.079	0.195	24/80	IPI:IPI00201110.3	0	R.SVPPVKLEDDDDS*DS*ELDLSK.L	Chd8	R.SVPPVKLEDDDDS*DS*ELDLSK.L	84.208	13	19.777	15	19.846	0	0	0	0	0	0	0	0	816	20	0.4492	0.4286	43.7	43.7	1621000000	1205000000	15696.7	9.2167	8.5416	17.8
13332	3	F02674	0.58	3.077	0.153	22/80	IPI:IPI00201110.3	0	R.S]VPPVK@LEDDDDS*DS*ELDLSK@.L	Chd8	R.S]VPPVK@LEDDDDS*DS*ELDLSK@.L	3.31	13	1.603	15	3.065	0	0	0	0	0	0	0	0	816	20.8	0.4492	0.4286	43.7	43.7	1621000000	1205000000	15834.4	9.1366	8.4673	17.6
7353	2	F02674	0.4	3.054	0.355	15/28	IPI:IPI00201110.3	0	R.T]AS*PS*PLRPDVPAEK@.S	Chd8	R.T*]AS*PSPLRPDVPAEK@.S	1.015	1	0	3	0	0	0	0	0	0	0	0	0	356	37.3	0.6107	0.3963	28.2	28.2	667700000	507400000	17170.4	8.785	5.7531	14.5
1016	2	F02683	-0.19	1.585	0.076	2016-10-22	IPI:IPI00201125.3	3	K.M#ADTGS*PGM#QRR.R	Pgd	K.M#ADTGS*PGM#QRR.R	33.87	6	6.591	0	0	0	0	0	0	0	0	0	0	1	100	0.4799	0.2765	9.0409	9.0409	15060000	12430000	1010.1	9.1498	6.5607	15.7
1709	2	F02673	-0.95	2.452	0.342	13/20	IPI:IPI00201125.3	3	K.M]ADTGS*PGM#QR.R	Pgd	K.M]ADT*GSPGM#QR.R	0.565	4	6.591	0	0	0	0	0	0	0	0	0	0	18	100	-0.025	0.1612	11.3	11.4	85940000	76860000	1704	19.8	20.1	39.9
13025	2	F02672	0.58	2.732	0.286	13/16	IPI:IPI00201125.3	2	R.S]GLS*LEELR.I	Pgd	R.S]GLS*LEELR.I	0.905	4	0	0	0	0	0	0	0	0	0	0	0	1279	55.4	-0.1297	-0.2539	43.5	43.5	1038000000	1238000000	6377.6	15.6	17.1	32.8
13028	2	F02672	0.45	2.455	0.258	13/16	IPI:IPI00201125.3	2	R.SGLS*LEELR.I	Pgd	R.SGLS*LEELR.I	65.246	4	27.055	0	0	0	0	0	0	0	0	0	0	1279	58.8	-0.1297	-0.2539	43.5	43.5	1038000000	1238000000	6377.6	15.6	17.1	32.8
10823	4	F02681	-0.02	2.715	0.175	28/120	IPI:IPI00201166.3	1	R.L]STTPS*PTNS*LHEDGVDDFRR.Q	Tox4	R.L]S*TT*PSPTNSLHEDGVDDFRR.Q	15.108	2	0	4	2.806	0	0	0	0	0	0	0	0	792	4.1576	0.573	0.7731	35.9	35.9	8173000000	4783000000	11484.7	79.5	43.6	123.2
10909	4	F02681	-0.01	2.353	0.045	31/120	IPI:IPI00201166.3	1	R.L]STTPS*PTNS*LHEDGVDDFRR.Q	Tox4	R.L]STTPS*PT*NSLHEDGVDDFRR.Q	19.689	6	17.25	8	7.971	0	0	0	0	0	0	0	0	792	3.7721	0.573	0.7731	35.9	35.9	8173000000	4783000000	11439.9	79.9	43.8	123.7
10315	4	F02683	0.8	2.992	0.089	30/120	IPI:IPI00201166.3	1	R.L]STTPS*PTNS*LHEDGVDDFRR.Q	Tox4	R.L]STTPS*PT*NSLHEDGVDDFRR.Q	1.799	6	3.359	8	1.286	0	0	0	0	0	0	0	0	550	12.9	0.7783	0.6196	35.9	36	1269000000	826100000	7632.5	16.6	11.9	28.5
10267	3	F02682	0.59	3.285	0.033	24/80	IPI:IPI00201166.3	1	R.L]STTPSPT*NS*LHEDGVDDFRR.Q	Tox4	R.L]S*T*TPSPTNSLHEDGVDDFRR.Q	4.274	2	5.725	3	5.725	0	0	0	0	0	0	0	0	664	4.691	0.4083	0.5876	35.8	35.8	5640000000	3753000000	10865	66.3	40.8	107.2
10230	4	F02682	-0.09	2.616	0.166	37/120	IPI:IPI00201166.3	1	R.L]STTPS*PTNS*LHEDGVDDFRR.Q	Tox4	R.L]ST*T*PSPTNSLHEDGVDDFRR.Q	5.458	3	0	4	0	0	0	0	0	0	0	0	0	661	12	1.1353	0.5747	35.8	35.9	1328000000	891700000	8982.2	18.7	10.4	29.2
10397	3	F02683	0.88	2.532	0.031	23/80	IPI:IPI00201166.3	1	R.LSTTPSPT*NS*LHEDGVDDFRR.Q	Tox4	R.LSTTPS*PTNS*LHEDGVDDFRR.Q	54.857	6	22.011	10	4.085	0	0	0	0	0	0	0	0	557	10.3	0.3493	0.4824	36	36	4657000000	3333000000	9635.9	55.5	37.9	93.4
10782	3	F02681	0.32	2.442	0.008	26/80	IPI:IPI00201166.3	1	R.L]STTPS*PTNS*LHEDGVDDFRR.Q	Tox4	R.L]STTPS*PTNS*LHEDGVDDFRR.Q	4.889	6	0	10	0	0	0	0	0	0	0	0	0	789	8.3652	0.4734	0.4361	35.9	35.9	27480000000	20310000000	14314.4	209.4	150	359.4
10928	3	F02681	0.3	3.2	0.041	31/80	IPI:IPI00201166.3	1	R.L]STTPS*PTNS*LHEDGVDDFRR.Q	Tox4	R.L]STTPSPT*NS*LHEDGVDDFRR.Q	7.103	8	0.97	10	0.97	0	0	0	0	0	0	0	0	789	2.8222	0.4734	0.436	35.9	35.9	27480000000	20310000000	13983.4	214.4	153.5	367.9
11106	3	F02685	2.32	2.366	0.147	19/80	IPI:IPI00201166.3	1	R.LSTTPS*PT*NSLHEDGVDDFRR.Q	Tox4	R.LSTTPS*PT*NSLHEDGVDDFRR.Q	61.087	6	27.055	8	31.769	0	0	0	0	0	0	0	0	525	22.3	0.1161	0.2449	35	35	2305000000	1946000000	82875.9	3.3548	2.6844	6.0392
11079	3	F02685	-0.37	2.253	0.01	23/80	IPI:IPI00201166.3	1	R.L]STTPS*PT*NSLHEDGVDDFRR.Q	Tox4	R.L]S*T*TPSPTNSLHEDGVDDFRR.Q	11.569	2	13.38	3	17.009	0	0	0	0	0	0	0	0	525	7.3544	0.1161	0.2449	35	35	2305000000	1945000000	82809.4	3.3575	2.6865	6.0441
10872	2	F02681	1.44	2.953	0.001	15/40	IPI:IPI00201166.3	1	R.L]STTPS*PTNS*LHEDGVDDFRR.Q	Tox4	R.L]STTPS*PT*NSLHEDGVDDFRR.Q	1.723	6	0	8	0	0	0	0	0	0	0	0	0	797	30.3	0.0211	0.1963	35.9	35.9	784900000	685000000	13818.8	6.2326	6.5478	12.8
10874	2	F02681	0.41	2.768	0.015	14/40	IPI:IPI00201166.3	1	R.LSTTPS*PTNS*LHEDGVDDFRR.Q	Tox4	R.LSTTPS*PTNS*LHEDGVDDFRR.Q	38.399	6	9.34	10	6.591	0	0	0	0	0	0	0	0	797	42.9	0.0211	0.1963	35.9	35.9	784900000	685000000	13818.8	6.2326	6.5478	12.8
10895	2	F02681	0.41	2.613	0.004	15/40	IPI:IPI00201166.3	1	R.LSTTPS*PTNS*LHEDGVDDFRR.Q	Tox4	R.LSTTPS*PTNS*LHEDGVDDFRR.Q	83.53	6	9.34	10	17.009	0	0	0	0	0	0	0	0	797	65.7	0.0211	0.1961	35.9	35.9	783500000	683900000	13683.4	6.2942	6.6126	12.9
17327	3	F02680	0.22	3.986	0.157	27/80	IPI:IPI00201175.2	0	R.T]GRDLFSLDSEGPSPAS*PPLR.S	RGD1305592	R.T]GRDLFSLDSEGPSPAS*PPLR.S	1.457	17	2.806	0	0	0	0	0	0	0	0	0	0	2269	100	0.6027	0.8454	51.3	51.4	1018000000	566500000	2620.4	22.1	11.7	33.7
17253	3	F02680	0.02	4.888	0.232	37/80	IPI:IPI00201175.2	0	R.T]GRDLFSLDSEGPSPAS*PPLR.S	RGD1305592	R.T*]GRDLFSLDSEGPSPASPPLR.S	5.847	1	1.286	0	0	0	0	0	0	0	0	0	0	2269	38	0.6027	0.8446	51.3	51.4	1018000000	566900000	2759.8	20.9	11.1	32
17152	3	F02680	-0.03	4.224	0.296	29/80	IPI:IPI00201175.2	0	R.T]GRDLFSLDSEGPSPAS*PPLR.S	RGD1305592	R.T*]GRDLFSLDSEGPSPASPPLR.S	8.164	1	0.517	0	0	0	0	0	0	0	0	0	0	2269	85	0.6027	0.8436	51.3	51.4	1018000000	567500000	2955.1	19.6	10.3	29.9
17137	3	F02680	0.28	4.15	0.192	33/80	IPI:IPI00201175.2	0	R.TGRDLFSLDSEGPSPAS*PPLR.S	RGD1305592	R.TGRDLFSLDSEGPSPAS*PPLR.S	121.772	17	33.657	0	0	0	0	0	0	0	0	0	0	2269	100	0.6027	0.8434	51.3	51.4	1018000000	567600000	2991.2	19.3	10.2	29.6
16087	3	F02681	-0.49	4.213	0.261	31/80	IPI:IPI00201175.2	0	R.T]GRDLFSLDSEGPSPAS*PPLR.S	RGD1305592	R.T*]GRDLFSLDSEGPSPASPPLR.S	5.847	1	1.286	0	0	0	0	0	0	0	0	0	0	1167	100	1.1733	0.8391	51.3	51.5	128200000	71650000	2198.5	9.1587	4.0612	13.2
16107	3	F02681	-0.49	4.21	0.282	33/80	IPI:IPI00201175.2	0	R.T]GRDLFSLDSEGPSPAS*PPLR.S	RGD1305592	R.T*]GRDLFSLDSEGPSPASPPLR.S	3.941	1	0.517	0	0	0	0	0	0	0	0	0	0	1167	100	1.1733	0.839	51.3	51.5	128100000	71620000	2177.8	9.2457	4.0997	13.3
16130	3	F02681	0.45	3.539	0.237	29/80	IPI:IPI00201175.2	0	R.TGRDLFSLDSEGPSPAS*PPLR.S	RGD1305592	R.TGRDLFSLDSEGPSPAS*PPLR.S	57.39	17	15.007	0	0	0	0	0	0	0	0	0	0	1167	100	1.1733	0.838	51.3	51.5	128000000	71620000	2147.6	9.3758	4.1574	13.5
17015	3	F02672	1.44	2.982	0.273	25/68	IPI:IPI00201175.2	0	R.DLFSLDSEGPSPAS*PPLR.S	RGD1305592	R.DLFSLDSEGPSPAS*PPLR.S	64.26	14	33.657	0	0	0	0	0	0	0	0	0	0	1681	100	0.3596	0.3247	56.3	56.3	443100000	353800000	1988.9	13.4	10.4	23.8
16955	3	F02672	0.61	3.813	0.358	24/68	IPI:IPI00201175.2	0	R.D]LFSLDSEGPSPAS*PPLR.S	RGD1305592	R.D]LFSLDSEGPS*PASPPLR.S	1.033	11	0	0	0	0	0	0	0	0	0	0	0	1681	100	0.3596	0.3243	56.3	56.3	443100000	353900000	2044.1	13	10.1	23.1
17040	2	F02672	1.04	4.299	0.236	19/34	IPI:IPI00201175.2	0	R.D]LFSLDSEGPSPAS*PPLR.S	RGD1305592	R.D]LFSLDS*EGPSPASPPLR.S	0.637	7	4.085	0	0	0	0	0	0	0	0	0	0	1685	100	0.1041	0.1515	56.2	56.3	255000000	229600000	2876.8	5.663	5.2689	10.9
17000	2	F02672	1.36	4.195	0.227	20/34	IPI:IPI00201175.2	0	R.D]LFSLDSEGPSPAS*PPLR.S	RGD1305592	R.D]LFSLDSEGPSPAS*PPLR.S	1.65	14	5.085	0	0	0	0	0	0	0	0	0	0	1685	100	0.1041	0.1504	56.2	56.3	255000000	229700000	2931.2	5.5579	5.1711	10.7
8986	2	F02676	-0.55	3.525	0.002	19/24	IPI:IPI00201180.1	0	R.RGIAIAYEDEGS*S.-	Dph2	R.RGIAIAYEDEGS*S.-	144.65	12	100.207	0	0	0	0	0	0	0	0	0	0	443	35.9	0.4163	0.55	33.1	33.1	1090000000	744400000	12249.3	10.8	8.1129	18.9
8619	2	F02677	-0.03	3.006	0.014	19/24	IPI:IPI00201180.1	0	R.RGIAIAYEDEGS*S.-	Dph2	R.RGIAIAYEDEGS*S.-	80.102	12	100.207	0	0	0	0	0	0	0	0	0	0	577	86.6	0.432	0.3875	33	33	469000000	358600000	10336.9	6.6936	4.9614	11.7
8373	2	F02675	-0.24	3.374	0.001	19/24	IPI:IPI00201180.1	0	R.RGIAIAYEDEGS*S.-	Dph2	R.RGIAIAYEDEGS*S.-	121.502	12	122.185	0	0	0	0	0	0	0	0	0	0	224	16.1	0.2503	0.2743	33	33.1	3528000000	2917000000	9759.7	35.1	29.5	64.5
10915	4	F02670	0.31	3.531	0.022	35/198	IPI:IPI00201281.1	0	R.AYLGYQATPSGSSGSLSTSSSSS*PPGT*PS*PADAK.A	Cebpb	R.AYLGYQATPSGSSGSLSTSSSS*SPPGT*PS*PADAK.A	40.977	22	0	27	18.225	29	24.465	0	0	0	0	0	0	495	4.8221	0.54	0.4987	35.7	35.8	8037000000	5688000000	44016.9	16.4	14.6	31
10899	4	F02670	-0.02	3.443	0.03	36/198	IPI:IPI00201281.1	0	R.A]YLGYQATPSGSSGSLSTSSSS*S*PPGTPS*PADAK@.A	Cebpb	R.A]YLGYQATPSGS*SGSLSTS*SSSSPPGTPS*PADAK@.A	20.528	12	6.039	19	0	29	6.91	0	0	0	0	0	0	495	4.2707	0.54	0.4987	35.7	35.8	8037000000	5688000000	44090.1	16.3	14.6	30.9
10901	3	F02670	0.88	5.79	0.06	40/132	IPI:IPI00201281.1	0	R.A]YLGYQATPSGSSGSLSTSSSSS*PPGT*PS*PADAK@.A	Cebpb	R.A]YLGYQATPSGS*SGSLSTSSSSSPPGT*PS*PADAK@.A	16.705	12	3.065	27	2.241	29	1.809	0	0	0	0	0	0	493	6.6155	0.2767	0.4262	35.7	35.7	8425000000	6270000000	46660	13.6	11.2	24.7
10935	3	F02670	-0.61	5.632	0.016	41/132	IPI:IPI00201281.1	0	R.AYLGYQATPSGSSGSLSTSSSSS*PPGT*PS*PADAK.A	Cebpb	R.AYLGYQATPSGSSGSLSTSSSSS*PPGT*PS*PADAK.A	88.413	23	19.843	27	36.701	29	55.37	0	0	0	0	0	0	493	3.1893	0.2767	0.4262	35.7	35.7	8425000000	6270000000	46731.5	13.6	11.1	24.7
10881	3	F02670	0.68	5.584	0.048	38/132	IPI:IPI00201281.1	0	R.A]YLGYQATPSGSSGSLSTSSSSS*PPGT*PS*PADAK@.A	Cebpb	R.A]YLGYQATPSGS*SGSLS*TSSSSSPPGTPS*PADAK@.A	11.238	12	3.065	17	2.017	29	1.04	0	0	0	0	0	0	493	13.5	0.2767	0.4262	35.7	35.7	8425000000	6270000000	46589.2	13.6	11.2	24.8
10903	3	F02670	-0.65	5.295	0.02	39/132	IPI:IPI00201281.1	0	R.AYLGYQATPSGSSGSLSTSSSSS*PPGT*PS*PADAK.A	Cebpb	R.AYLGYQATPSGSSGSLSTSSSS*SPPGT*PS*PADAK.A	76.106	22	0	27	23.624	29	24.632	0	0	0	0	0	0	493	8.9787	0.2767	0.4262	35.7	35.7	8425000000	6270000000	46660	13.6	11.2	24.7
10917	3	F02670	0.84	4.845	0.016	36/132	IPI:IPI00201281.1	0	R.A]YLGYQATPSGSSGSLSTSSSSS*PPGT*PS*PADAK@.A	Cebpb	R.A]YLGYQATPSGSSGS*LSTSSSSSPPGT*PS*PADAK@.A	13.954	15	3.359	27	3.494	29	3.494	0	0	0	0	0	0	493	4.3042	0.2767	0.4262	35.7	35.7	8425000000	6270000000	46720.9	13.6	11.1	24.7
11108	3	F02670	0.45	4.463	0.013	32/132	IPI:IPI00201281.1	0	R.A]YLGYQATPSGSSGSLSTSSS*S*SPPGTPS*PADAK@.A	Cebpb	R.A]YLGYQATPS*GSSGSLSTSSSS*SPPGTPS*PADAK@.A	6.571	10	0	22	0	29	0	0	0	0	0	0	0	493	32.8	0.2767	0.4262	35.7	35.7	8425000000	6270000000	46571.2	13.6	11.2	24.8
10923	3	F02670	-0.71	3.795	0.019	36/132	IPI:IPI00201281.1	0	R.AYLGYQATPSGSSGSLSTSSSSS*PPGT*PS*PADAK.A	Cebpb	R.AYLGYQATPSGSSGSLSTSS*S*SSPPGT*PSPADAK.A	60.829	20	6.591	21	7.71	27	7.971	0	0	0	0	0	0	493	5.362	0.2767	0.4262	35.7	35.7	8425000000	6270000000	46720.9	13.6	11.1	24.7
11309	3	F02672	-0.14	3.239	0.004	24/132	IPI:IPI00201281.1	0	R.AYLGYQATPSGSSGSLSTSSSS*SPPGTPSPADAK.A	Cebpb	R.AYLGYQATPSGSSGSLSTSSSSSPPGT*PSPADAK.A	43.324	27	14.966	0	0	0	0	0	0	0	0	0	0	1057	40.7	0.156	0.2287	38.5	38.5	277200000	236600000	12572	3.0517	4.5762	7.6279
11252	3	F02672	-1.28	3.939	0.031	27/132	IPI:IPI00201281.1	0	R.AYLGYQATPSGSSGSLSTSSS*SSPPGTPSPADAK.A	Cebpb	R.AYLGYQATPSGSSGSLSTSSSSS*PPGTPSPADAK.A	39.143	23	2.806	0	0	0	0	0	0	0	0	0	0	1057	100	0.156	0.2279	38.5	38.5	277400000	236800000	12675.3	3.0268	4.5389	7.5657
11975	3	F02670	-0.17	2.997	0	21/132	IPI:IPI00201281.1	0	R.AYLGYQATPSGSSGSLSTSS*SSS*PPGTPSPADAK.A	Cebpb	R.AYLGYQATPSGSSGSLSTSSSS*SPPGT*PSPADAK.A	26.899	22	0	27	8.463	0	0	0	0	0	0	0	0	537	12.7	0.0096	0.1982	37	37.1	27150000000	23670000000	47202	23.6	21.1	44.6
11137	3	F02671	0.07	3.28	0.02	24/132	IPI:IPI00201281.1	0	R.AYLGYQATPSGSSGSLSTSSSS*SPPGT*PSPADAK.A	Cebpb	R.AYLGYQATPSGSSGSLSTSSSSS*PPGT*PSPADAK.A	44.278	23	2.37	27	14.966	0	0	0	0	0	0	0	0	687	58.1	-0.3481	0.1933	37.2	37.3	7678000000	6716000000	33817.4	13.5	11.1	24.6
10843	3	F02671	0.45	4.613	0.007	31/132	IPI:IPI00201281.1	0	R.A]YLGYQATPSGSSGSLSTSSSS*SPPGT*PSPADAK@.A	Cebpb	R.A]YLGYQAT*PS*GSSGSLSTSSSSSPPGTPSPADAK@.A	10.861	8	0	10	3.987	0	0	0	0	0	0	0	0	687	38.6	-0.3481	0.1929	37.2	37.3	7678000000	6717000000	34316.6	13.3	10.9	24.2
10827	3	F02671	0.52	4.097	0.045	31/132	IPI:IPI00201281.1	0	R.A]YLGYQATPSGSSGSLSTSSSS*SPPGT*PSPADAK@.A	Cebpb	R.A]YLGY*QAT*PSGSSGSLSTSSSSSPPGTPSPADAK@.A	26.557	5	0	8	0	0	0	0	0	0	0	0	0	687	35.6	-0.3481	0.1929	37.2	37.3	7678000000	6717000000	34328.9	13.3	10.9	24.2
10855	3	F02671	0.83	4.702	0.023	32/132	IPI:IPI00201281.1	0	R.A]YLGYQATPSGSSGSLSTSSSS*SPPGT*PSPADAK@.A	Cebpb	R.A]YLGYQAT*PS*GSSGSLSTSSSSSPPGTPSPADAK@.A	10.861	8	0	10	0.529	0	0	0	0	0	0	0	0	687	10.9	-0.3481	0.1928	37.2	37.3	7678000000	6718000000	34510.7	13.3	10.8	24.1
10895	3	F02671	0.39	3.881	0.004	28/132	IPI:IPI00201281.1	0	R.AYLGYQATPSGSSGSLSTSSSS*SPPGT*PSPADAK.A	Cebpb	R.AYLGYQATPSGSSGSLSTSSSSS*PPGT*PSPADAK.A	44.278	23	5.659	27	5.75	0	0	0	0	0	0	0	0	687	6.2302	-0.3481	0.1927	37.2	37.3	7678000000	6718000000	34647.3	13.2	10.8	24
