## Supplementary material for "Quantitative Phosphoproteomic Analyses Identify STK11IP as a Lysosome-Specific Substrate of mTORC1 that Regulates Lysosomal Acidification": Table S2 (part 3 of 3)

### Sheet: Phosphopeptide_insulin (continued)
ScanF	z	SrchName	PPM	XCorr	&#916;Corr	# Ions	Reference	Redun	Peptide	Gene Symbol	ModScore Peptide	Max Score	Site 1 Position	Site 1 Score	Site 2 Position	Site 2 Score	Site 3 Position	Site 3 Score	Site 4 Position	Site 4 Score	Site 5 Position	Site 5 Score	Site 6 Position	Site 6 Score	Event Id	Ion Injection Time	Log2 Ratio Heavy Light Max	Log2 Ratio Heavy Light Area	Max Time Heavy	Max Time Light	Area Heavy	Area Light	Local Noise	S:N Heavy	S:N Light	Sum S:N	Heavy Light Flags
10879	3	F02671	0.04	2.852	0.009	25/132	IPI:IPI00201281.1	0	R.AYLGYQATPSGSSGSLSTSSSS*SPPGT*PSPADAK.A	Cebpb	R.AYLGYQATPSGSSGSLSTSSSSS*PPGTPS*PADAK.A	39.143	23	19.843	29	13.38	0	0	0	0	0	0	0	0	687	12.9	-0.3481	0.1927	37.2	37.3	7678000000	6718000000	34593.2	13.2	10.8	24
11809	3	F02670	0.58	3.948	0.006	30/132	IPI:IPI00201281.1	0	R.AYLGYQATPSGSSGSLSTSSSS*SPPGT*PSPADAK.A	Cebpb	R.AYLGYQATPSGSSGSLSTSSSSSPPGT*PS*PADAK.A	74.733	27	18.978	29	21.528	0	0	0	0	0	0	0	0	537	14.9	0.0096	0.1755	37	37.1	26730000000	23670000000	47401.8	23.5	21	44.4
11765	3	F02670	-0.07	3.966	0.01	28/132	IPI:IPI00201281.1	0	R.A]YLGYQATPSGSSGSLSTSSSS*SPPGT*PSPADAK@.A	Cebpb	R.A]YLGYQAT*PS*GSSGSLSTSSSSSPPGTPSPADAK@.A	19.673	8	11.015	10	3.97	0	0	0	0	0	0	0	0	537	11.6	0.0096	0.1754	37	37.1	26730000000	23670000000	47231.2	23.5	21.1	44.6
11763	3	F02670	-0.09	3.75	0.021	28/132	IPI:IPI00201281.1	0	R.AYLGYQATPSGSSGSLSTSSSS*SPPGT*PSPADAK.A	Cebpb	R.AYLGYQATPSGSSGSLSTSSS*SSPPGTPS*PADAK.A	43.798	21	0	29	24.243	0	0	0	0	0	0	0	0	537	13.3	0.0096	0.1754	37	37.1	26730000000	23670000000	47231.2	23.5	21.1	44.6
11446	3	F02670	0.17	5.049	0.039	33/132	IPI:IPI00201281.1	0	R.A]YLGYQATPSGSSGSLSTSSSS*SPPGT*PSPADAK@.A	Cebpb	R.A]YLGYQAT*PS*GSSGSLSTSSSSSPPGTPSPADAK@.A	13.516	8	1.464	10	1.464	0	0	0	0	0	0	0	0	537	5.1715	0.0096	0.1751	37	37.1	26720000000	23660000000	46839.3	23.7	21.2	45
11505	3	F02670	0.12	4.905	0.029	34/132	IPI:IPI00201281.1	0	R.AYLGYQATPSGSSGSLSTSSSSS*PPGT*PSPADAK.A	Cebpb	R.AYLGYQATPSGSSGSLSTSSSS*SPPGT*PSPADAK.A	102.279	22	7.71	27	31.275	0	0	0	0	0	0	0	0	537	3.5863	0.0096	0.1751	37	37.1	26720000000	23660000000	46797.6	23.8	21.3	45
11429	3	F02670	0.05	3.999	0.035	31/132	IPI:IPI00201281.1	0	R.A]YLGYQATPSGSSGSLSTSSSS*SPPGT*PSPADAK@.A	Cebpb	R.A]YLGY*QAT*PSGSSGSLSTSSSSSPPGTPSPADAK@.A	8.345	5	0.97	8	2.37	0	0	0	0	0	0	0	0	537	11.3	0.0096	0.1751	37	37.1	26720000000	23660000000	46797.6	23.8	21.3	45
11416	3	F02670	-0.02	3.997	0.006	32/132	IPI:IPI00201281.1	0	R.A]YLGYQATPSGSSGSLSTSSSS*SPPGT*PSPADAK@.A	Cebpb	R.A]YLGY*QATPS*GSSGSLSTSSSSSPPGTPSPADAK@.A	16.211	5	3.696	10	4.54	0	0	0	0	0	0	0	0	537	45.6	0.0096	0.1751	37	37.1	26720000000	23660000000	46805.7	23.8	21.3	45
11544	4	F02670	0.34	4.495	0.001	42/198	IPI:IPI00201281.1	0	R.AYLGYQATPSGSSGSLSTSSS*SSPPGT*PSPADAK.A	Cebpb	R.AYLGYQATPSGSSGSLSTSSSSS*PPGT*PSPADAK.A	40.977	23	15.871	27	25.846	0	0	0	0	0	0	0	0	542	1.6319	0.1074	0.1738	37.1	37.1	17860000000	15830000000	43865.8	22	21.2	43.2
11461	4	F02670	0.06	4.322	0.004	45/198	IPI:IPI00201281.1	0	R.A]YLGYQATPSGSSGSLSTSSSS*SPPGT*PSPADAK@.A	Cebpb	R.A]YLGYQATPSGSSGSLSTSSSSSPPGT*PS*PADAK@.A	9.807	27	1.389	29	2.338	0	0	0	0	0	0	0	0	542	5.4132	0.1074	0.1738	37.1	37.1	17860000000	15830000000	44172.6	21.9	21	42.9
11482	4	F02670	0.53	3.818	0.013	38/198	IPI:IPI00201281.1	0	R.AYLGYQATPSGSSGSLSTSS*SSSPPGT*PSPADAK.A	Cebpb	R.AYLGYQATPSGSSGSLSTSSSSS*PPGT*PSPADAK.A	40.977	23	15.871	27	20.167	0	0	0	0	0	0	0	0	542	6.8	0.1074	0.1738	37.1	37.1	17860000000	15830000000	43946.8	22	21.2	43.1
11739	4	F02670	-0.46	3.562	0.052	44/198	IPI:IPI00201281.1	0	R.AYLGYQATPSGSSGSLSTSSSSS*PPGT*PSPADAK.A	Cebpb	R.AYLGYQATPSGSSGSLSTSSSSS*PPGT*PSPADAK.A	53.838	23	11.421	27	21	0	0	0	0	0	0	0	0	542	11.1	0.1074	0.1738	37.1	37.1	17860000000	15830000000	43591.5	22.2	21.3	43.5
11713	4	F02670	-0.66	3.228	0.101	38/198	IPI:IPI00201281.1	0	R.A]YLGYQATPSGSSGSLSTSSSSS*PPGT*PSPADAK@.A	Cebpb	R.A]Y*LGY*QATPSGSSGSLSTSSSSSPPGTPSPADAK@.A	8.147	2	1.04	5	2.185	0	0	0	0	0	0	0	0	542	4.3741	0.1074	0.1738	37.1	37.1	17860000000	15830000000	43626.4	22.1	21.3	43.4
11596	3	F02671	0.05	3.949	0.078	27/132	IPI:IPI00201281.1	0	R.A]YLGYQATPSGSSGSLSTSSSSSPPGT*PSPADAK@.A	Cebpb	R.A]YLGYQATPSGSS*GSLSTSSSSSPPGTPSPADAK@.A	2.168	13	0	0	0	0	0	0	0	0	0	0	0	749	16.2	0.3521	0.1619	38.5	38.6	5128000000	4583000000	33419.7	10.4	10.7	21.2
11572	3	F02671	0.13	3.407	0.02	30/132	IPI:IPI00201281.1	0	R.A]YLGYQATPSGSSGSLSTSSSSSPPGT*PSPADAK@.A	Cebpb	R.A]YLGYQATPSGSSGS*LSTSSSSSPPGTPSPADAK@.A	6.571	15	2.806	0	0	0	0	0	0	0	0	0	0	749	10.5	0.3521	0.1618	38.5	38.6	5128000000	4584000000	33468.8	10.4	10.7	21.1
11545	3	F02671	0.19	3.587	0.019	25/132	IPI:IPI00201281.1	0	R.A]YLGYQATPSGSSGSLSTSSS*SSPPGTPSPADAK@.A	Cebpb	R.A]YLGYQATPSGSSGSLSTSSSSSPPGT*PSPADAK@.A	3.171	27	0	0	0	0	0	0	0	0	0	0	0	749	6.5583	0.3521	0.1617	38.5	38.6	5128000000	4584000000	33629.9	10.4	10.7	21
11522	3	F02671	0.56	4.424	0.011	26/132	IPI:IPI00201281.1	0	R.AYLGYQATPSGSSGSLSTSSS*SSPPGTPSPADAK.A	Cebpb	R.AYLGYQATPSGS*SGSLSTSSSSSPPGTPSPADAK.A	53.758	12	0	0	0	0	0	0	0	0	0	0	0	749	5.9872	0.3521	0.1616	38.5	38.6	5128000000	4584000000	33794.3	10.3	10.6	20.9
11459	3	F02671	0.45	3.766	0.018	29/132	IPI:IPI00201281.1	0	R.AYLGYQATPSGSSGSLSTSSS*SSPPGTPSPADAK.A	Cebpb	R.AYLGYQATPSGSSGSLSTSSSSSPPGT*PSPADAK.A	48.163	27	5.31	0	0	0	0	0	0	0	0	0	0	749	10.8	0.3521	0.1615	38.5	38.6	5128000000	4585000000	33981.8	10.3	10.6	20.8
11441	3	F02671	0.46	3.944	0.004	28/132	IPI:IPI00201281.1	0	R.AYLGYQATPSGSSGSLSTSSS*SSPPGTPSPADAK.A	Cebpb	R.AYLGYQATPSGSSGSLSTSSSSSPPGT*PSPADAK.A	87.648	27	23.624	0	0	0	0	0	0	0	0	0	0	749	15.7	0.3521	0.1613	38.5	38.6	5128000000	4585000000	34170.8	10.2	10.5	20.7
11460	4	F02671	-0.2	3.02	0.033	38/198	IPI:IPI00201281.1	0	R.A]YLGYQATPSGSSGSLSTSSSSS*PPGTPSPADAK@.A	Cebpb	R.A]YLGYQATPSGSSGSLSTSSSSSPPGT*PSPADAK@.A	6.318	27	4.54	0	0	0	0	0	0	0	0	0	0	753	8.2916	0.2101	0.0628	38.6	38.5	2851000000	2730000000	29537.7	7.5701	7.6376	15.2
10916	4	F02671	0.12	4.022	0.01	44/198	IPI:IPI00201281.1	0	R.A]YLGYQATPSGSSGSLSTSSSSS*PPGT*PSPADAK@.A	Cebpb	R.A]YLGYQATPSGSSGS*LSTSSSSSPPGT*PSPADAK@.A	14.841	15	15.007	27	4.54	0	0	0	0	0	0	0	0	692	5.8749	-0.4298	-0.0564	37.1	37.2	4379000000	4554000000	31958.4	9.6239	11	20.6
10905	4	F02671	-0.14	3.474	0.017	35/198	IPI:IPI00201281.1	0	R.AYLGYQATPSGSSGSLSTSSSSS*PPGT*PSPADAK.A	Cebpb	R.AYLGYQATPSGSSGSLSTSSSSS*PPGT*PSPADAK.A	37.031	23	8.463	27	20.167	0	0	0	0	0	0	0	0	692	15.9	-0.4298	-0.0564	37.1	37.2	4379000000	4554000000	32152.7	9.5657	10.9	20.5
10862	4	F02671	-0.38	3.086	0.041	37/198	IPI:IPI00201281.1	0	R.A]YLGYQATPSGSSGSLSTSSSSS*PPGT*PSPADAK@.A	Cebpb	R.A]YLGYQATPSGSSGSLS*TSSS*SSPPGTPSPADAK@.A	15.421	17	1.866	21	0	0	0	0	0	0	0	0	0	692	17	-0.4298	-0.0564	37.1	37.2	4379000000	4554000000	31972.3	9.6197	11	20.6
10917	4	F02671	-0.31	2.955	0.069	32/198	IPI:IPI00201281.1	0	R.AYLGYQATPSGSSGSLSTSSSS*SPPGT*PSPADAK.A	Cebpb	R.AYLGYQATPSGSSGSLSTSSSSS*PPGT*PSPADAK.A	37.031	23	14.003	27	20.167	0	0	0	0	0	0	0	0	692	6.0296	-0.4298	-0.0564	37.1	37.2	4379000000	4554000000	31958.4	9.6239	11	20.6
12038	3	F02670	1.63	3.902	0.035	29/132	IPI:IPI00201281.1	0	R.A]YLGYQATPSGSSGSLSTSSSS*SPPGT*PSPADAK@.A	Cebpb	R.A]YLGYQAT*PS*GSSGSLSTSSSSSPPGTPSPADAK@.A	6.441	8	0	10	0	0	0	0	0	0	0	0	0	537	20.5	0.0096	-2.2375	38	37.1	5019000000	23670000000	47195.1	4.1787	21.1	25.3
12119	3	F02670	1.35	4.361	0.004	28/132	IPI:IPI00201281.1	0	R.AYLGYQATPSGSSGSLSTSSS*SSPPGT*PSPADAK.A	Cebpb	R.AYLGYQATPSGSSGSLSTSSSS*SPPGT*PSPADAK.A	49.187	22	0	27	6.454	0	0	0	0	0	0	0	0	537	30.8	0.0096	-2.2928	38	37.1	4828000000	23660000000	46025.5	4.2849	21.6	25.9
11500	4	F02675	2.38	2.847	0.004	35/210	IPI:IPI00201333.5	1	K.T]HSDS*KPY*GPT*SVGLDFSLPGMEHVY*GIPEHADSLR.L	Ganab	K.T*]HS*DSKPYGPT*SVGLDFS*LPGMEHVYGIPEHADSLR.L	17.463	1	0.905	3	0.905	11	5.75	18	3.63	0	0	0	0	415	19	0.1577	0.1669	42.5	42.5	73450000	65430000	10292.6	1.715	1.5373	3.2523	n.d.
7014	2	F02680	2.44	3.16	0.012	17/38	IPI:IPI00201353.4	0	K.NGGLEHVPS*SS*SIHNGDM#EK.I	Bnip3l	K.NGGLEHVPS*S*SSIHNGDM#EK.I	39.947	9	5.085	10	0	0	0	0	0	0	0	0	0	849	38.3	-0.5108	0.0194	25.4	25.3	1357000000	1339000000	26496	5.0774	4.3389	9.4163
6991	2	F02680	1.24	3.107	0.003	16/38	IPI:IPI00201353.4	0	K.N]GGLEHVPS*SS*SIHNGDM#EK@.I	Bnip3l	K.N]GGLEHVPSS*SS*IHNGDM#EK@.I	0.13	10	0	12	0	0	0	0	0	0	0	0	0	849	20	-0.5108	0.0191	25.4	25.3	1357000000	1339000000	26382.5	5.0993	4.3576	9.4568
6972	2	F02680	2.3	3.331	0.011	20/38	IPI:IPI00201353.4	0	K.NGGLEHVPS*SS*SIHNGDM#EK.I	Bnip3l	K.NGGLEHVPS*S*SSIHNGDM#EK.I	77.644	9	5.085	10	0	0	0	0	0	0	0	0	0	849	32.4	-0.5108	0.0182	25.4	25.3	1356000000	1339000000	25994.8	5.1753	4.4226	9.5979
6973	2	F02680	1.63	3.258	0.022	17/38	IPI:IPI00201353.4	0	K.N]GGLEHVPS*SS*SIHNGDM#EK@.I	Bnip3l	K.N]GGLEHVPS*SSS*IHNGDM#EK@.I	1.723	9	9.34	12	9.34	0	0	0	0	0	0	0	0	849	35.6	-0.5108	0.0182	25.4	25.3	1356000000	1339000000	25994.8	5.1753	4.4226	9.5979
6735	2	F02681	0.89	3.366	0.025	18/38	IPI:IPI00201353.4	0	K.N]GGLEHVPS*SS*SIHNGDM#EK@.I	Bnip3l	K.N]GGLEHVPSS*S*SIHNGDM#EK@.I	5.916	10	9.34	11	9.34	0	0	0	0	0	0	0	0	434	64.3	-0.653	-0.0422	25.7	25.7	1458000000	1501000000	14961.1	10.9	11.6	22.5
6750	2	F02681	1.03	3.809	0.018	16/38	IPI:IPI00201353.4	0	K.NGGLEHVPS*SS*SIHNGDM#EK.I	Bnip3l	K.NGGLEHVPS*SSS*IHNGDM#EK.I	69.352	9	9.34	12	0	0	0	0	0	0	0	0	0	434	27.7	-0.653	-0.0423	25.7	25.7	1458000000	1501000000	14884.2	11	11.6	22.6
6708	2	F02681	1.22	3.286	0.031	17/38	IPI:IPI00201353.4	0	K.NGGLEHVPS*SS*SIHNGDM#EK.I	Bnip3l	K.NGGLEHVPS*SS*SIHNGDM#EK.I	86.288	9	6.591	11	0	0	0	0	0	0	0	0	0	434	60.3	-0.653	-0.0423	25.7	25.7	1458000000	1501000000	14918.4	11	11.6	22.6
6334	3	F02685	0.01	4.01	0.05	28/76	IPI:IPI00201353.4	0	K.N]GGLEHVPS*SSSIHNGDM#EK@.I	Bnip3l	K.N]GGLEHVPSSSS*IHNGDM#EK@.I	0.319	12	0	0	0	0	0	0	0	0	0	0	0	186	2.6746	0.1281	-0.0455	25.2	25.2	23840000000	24600000000	31428.2	71.9	73.7	145.5
6758	3	F02685	0.8	2.206	0	23/76	IPI:IPI00201353.4	0	K.NGGLEHVPSSSS*IHNGDM#EK.I	Bnip3l	K.NGGLEHVPS*SSSIHNGDM#EK.I	61.862	9	0	0	0	0	0	0	0	0	0	0	0	186	1.0652	0.1281	-0.0484	25.2	25.2	23880000000	24690000000	29398.9	76.8	78.8	155.6
7988	3	F02685	0.09	3.868	0.013	27/76	IPI:IPI00201353.4	0	K.N]GGLEHVPSSSS*IHNGDMEK@.I	Bnip3l	K.N]GGLEHVPS*SSSIHNGDMEK@.I	0.319	9	0	0	0	0	0	0	0	0	0	0	0	280	5.8434	0.1963	-0.0933	28.2	28.2	7687000000	8200000000	40028.7	21.7	19.1	40.8
7968	3	F02685	-0.15	2.965	0.094	26/76	IPI:IPI00201353.4	0	K.NGGLEHVPSSSS*IHNGDMEK.I	Bnip3l	K.NGGLEHVPSSSS*IHNGDMEK.I	68.411	12	4.085	0	0	0	0	0	0	0	0	0	0	280	10.8	0.1963	-0.0933	28.2	28.2	7687000000	8200000000	40236.6	21.6	19	40.6
6432	2	F02682	1.21	3.64	0.029	18/38	IPI:IPI00201353.4	0	K.NGGLEHVPS*SS*SIHNGDM#EK.I	Bnip3l	K.NGGLEHVPS*SS*SIHNGDM#EK.I	95.273	9	0	11	0	0	0	0	0	0	0	0	0	385	27.3	-0.483	-0.1021	25.7	25.7	722500000	775500000	14442.2	7.0543	7.4303	14.5
6435	2	F02682	0.21	3.264	0.022	19/38	IPI:IPI00201353.4	0	K.N]GGLEHVPS*SS*SIHNGDM#EK@.I	Bnip3l	K.N]GGLEHVPSS*SS*IHNGDM#EK@.I	0.637	10	0	12	0	0	0	0	0	0	0	0	0	385	28.3	-0.483	-0.1021	25.7	25.7	722500000	775500000	14442.2	7.0543	7.4303	14.5
6410	2	F02682	1.23	2.998	0.032	18/38	IPI:IPI00201353.4	0	K.NGGLEHVPS*SS*SIHNGDM#EK.I	Bnip3l	K.NGGLEHVPS*SSS*IHNGDM#EK.I	69.352	9	9.34	12	0	0	0	0	0	0	0	0	0	385	64.7	-0.483	-0.1021	25.7	25.7	722500000	775500000	14440.2	7.0553	7.4313	14.5
6416	2	F02682	0.53	2.978	0.021	18/38	IPI:IPI00201353.4	0	K.N]GGLEHVPS*SS*SIHNGDM#EK@.I	Bnip3l	K.N]GGLEHVPSS*SS*IHNGDM#EK@.I	0.637	10	0	12	0	0	0	0	0	0	0	0	0	385	55.1	-0.483	-0.1021	25.7	25.7	722500000	775500000	14440.2	7.0553	7.4313	14.5
6657	2	F02683	1.21	3.561	0.03	19/38	IPI:IPI00201353.4	0	K.NGGLEHVPS*SS*SIHNGDM#EK.I	Bnip3l	K.NGGLEHVPS*S*SSIHNGDM#EK.I	77.644	9	5.085	10	0	0	0	0	0	0	0	0	0	312	48	-0.5429	-0.2164	25.9	25.9	438600000	509500000	11509.3	3.9814	5.2087	9.1901
6678	2	F02683	1.27	3.136	0.024	14/38	IPI:IPI00201353.4	0	K.NGGLEHVPS*SS*SIHNGDM#EK.I	Bnip3l	K.NGGLEHVPS*SS*SIHNGDM#EK.I	53.869	9	6.591	11	0	0	0	0	0	0	0	0	0	312	87.6	-0.5429	-0.2164	25.9	25.9	438600000	509500000	11504.4	3.9831	5.2109	9.194
6615	2	F02683	1.21	3.532	0.009	15/38	IPI:IPI00201353.4	0	K.NGGLEHVPS*SS*SIHNGDM#EK.I	Bnip3l	K.NGGLEHVPS*SS*SIHNGDM#EK.I	77.644	9	6.591	11	0	0	0	0	0	0	0	0	0	312	83.7	-0.5429	-0.2166	25.9	25.9	438500000	509500000	11434.5	4.0074	5.2428	9.2502
6865	3	F02681	-0.1	2.156	0.044	25/76	IPI:IPI00201353.4	0	K.N]GGLEHVPSS*SS*IHNGDM#EK@.I	Bnip3l	K.N]GGLEHVPSS*SS*IHNGDM#EK@.I	3.31	10	0	12	6.591	0	0	0	0	0	0	0	0	447	1.1212	-0.3062	-0.2232	25.7	25.7	50360000000	58790000000	15760.2	319.5	382.2	701.7
8357	2	F02684	1.63	3.627	0.018	15/38	IPI:IPI00201353.4	0	K.NGGLEHVPS*SS*SIHNGDM#EK.I	Bnip3l	K.NGGLEHVPS*SS*SIHNGDM#EK.I	53.869	9	6.591	11	0	0	0	0	0	0	0	0	0	409	49	-0.4078	-0.2436	25.4	25.5	673600000	797500000	23651.7	4.4032	6.0787	10.5
8298	2	F02684	1.03	3.135	0.004	17/38	IPI:IPI00201353.4	0	K.N]GGLEHVPSS*S*SIHNGDM#EK@.I	Bnip3l	K.N]GGLEHVPSS*S*SIHNGDM#EK@.I	0.637	10	0	11	9.34	0	0	0	0	0	0	0	0	409	41.5	-0.4078	-0.2436	25.4	25.5	673600000	797500000	23021	4.5238	6.2452	10.8
8334	2	F02684	1.37	2.98	0.026	16/38	IPI:IPI00201353.4	0	K.NGGLEHVPS*SS*SIHNGDM#EK.I	Bnip3l	K.NGGLEHVPSS*SS*IHNGDM#EK.I	53.869	10	0	12	0	0	0	0	0	0	0	0	0	409	33.7	-0.4078	-0.2436	25.4	25.5	673600000	797500000	23354.2	4.4593	6.1561	10.6
8361	2	F02684	0.99	2.848	0.011	1938-12-01	IPI:IPI00201353.4	0	K.N]GGLEHVPSS*S*SIHNGDM#EK@.I	Bnip3l	K.N]GGLEHVPSS*SS*IHNGDM#EK@.I	0.637	10	0	12	0	0	0	0	0	0	0	0	0	409	100	-0.4078	-0.2436	25.4	25.5	673600000	797500000	23651.7	4.4032	6.0787	10.5
6274	3	F02682	0.16	2.153	0.018	25/76	IPI:IPI00201353.4	0	K.NGGLEHVPS*SSS*IHNGDM#EK.I	Bnip3l	K.NGGLEHVPS*S*SSIHNGDM#EK.I	25.153	9	2.806	10	2.806	0	0	0	0	0	0	0	0	377	4.9942	-0.2479	-0.2618	25.7	25.7	25320000000	30360000000	14656.8	174.3	198.8	373.1
6983	4	F02680	0.05	2.692	0.012	32/114	IPI:IPI00201353.4	0	K.N]GGLEHVPS*SS*SIHNGDM#EK@.I	Bnip3l	K.N]GGLEHVPSSS*S*IHNGDM#EK@.I	0.576	11	1.728	12	1.728	0	0	0	0	0	0	0	0	852	5.9339	-0.1879	-0.3472	25.4	25.4	2349000000	2989000000	24276	12	12.7	24.8
8518	2	F02673	-0.44	2.301	0.168	2016-12-16	IPI:IPI00201366.2	1	R.S]SS*FGNFDR.F	Samsn1	R.S]SS*FGNFDR.F	0.845	3	0	0	0	0	0	0	0	0	0	0	0	802	27.2	0.0498	-0.3489	30.8	30.8	946600000	1206000000	12103.3	11.5	11.1	22.5
8498	2	F02673	-0.1	2.5	0.124	13/16	IPI:IPI00201366.2	1	R.SSS*FGNFDR.F	Samsn1	R.SSS*FGNFDR.F	84.498	3	24.437	0	0	0	0	0	0	0	0	0	0	802	24.7	0.0498	-0.3491	30.8	30.8	946400000	1206000000	11971.5	11.6	11.2	22.8
3353	3	F02683	0.19	2.564	0.034	15/48	IPI:IPI00201399.1	0	R.D]AAQS*SPAFGDRR.C	Alad	R.D]AAQSS*PAFGDRR.C	6.913	6	0	0	0	0	0	0	0	0	0	0	0	88	90.4	0.5562	0.3574	16.8	16.8	158400000	123600000	4622.5	12.8	8.6724	21.4
6944	2	F02673	0.67	2.428	0.334	15/18	IPI:IPI00201424.1	0	R.M#PPLIADS*PK.A	Prkaa2	R.M#PPLIADS*PK.A	46.819	8	1000	0	0	0	0	0	0	0	0	0	0	584	8.5619	2.1924	2.4097	26.6	26.7	27570000000	5189000000	10052	199.6	43.7	243.3
7100	2	F02672	0.78	2.425	0.373	14/18	IPI:IPI00201424.1	0	R.M#PPLIADS*PK.A	Prkaa2	R.M#PPLIADS*PK.A	84.615	8	1000	0	0	0	0	0	0	0	0	0	0	451	11.7	2.2753	2.3489	26.8	26.8	48140000000	9451000000	8919.2	315.4	65.1	380.5
10636	2	F02671	0.97	2.244	0.454	2016-11-18	IPI:IPI00201424.1	0	R.M]PPLIADS*PK@.A	Prkaa2	R.M]PPLIADS*PK@.A	5.216	8	1000	0	0	0	0	0	0	0	0	0	0	662	30.4	1.9651	2.1961	36.7	36.7	5135000000	1120000000	25362.1	12.3	3.1423	15.4
10597	2	F02673	0.04	2.35	0.465	2016-10-18	IPI:IPI00201424.1	0	R.M]PPLIADS*PK@.A	Prkaa2	R.M]PPLIADS*PK@.A	9.107	8	1000	0	0	0	0	0	0	0	0	0	0	1027	46.4	2.4306	2.0287	36.6	36.7	3125000000	765900000	9497.9	26.6	4.9302	31.5
10753	2	F02673	0.35	1.907	0.27	2016-11-18	IPI:IPI00201424.1	0	R.MPPLIADS*PK.A	Prkaa2	R.MPPLIADS*PK.A	25.238	8	1000	0	0	0	0	0	0	0	0	0	0	1027	65.3	2.4306	2.0287	36.6	36.7	3125000000	765900000	9368.8	26.9	4.9982	31.9
10871	2	F02672	-0.26	2.125	0.448	2016-08-18	IPI:IPI00201424.1	0	R.M]PPLIADS*PK@.A	Prkaa2	R.M]PPLIADS*PK@.A	5.216	8	1000	0	0	0	0	0	0	0	0	0	0	955	73.9	1.9802	2.0264	36.5	36.7	5688000000	1396000000	10056	26.9	6.8151	33.7
10485	2	F02672	0.36	2.184	0.447	2016-10-18	IPI:IPI00201424.1	0	R.M]PPLIADS*PK@.A	Prkaa2	R.M]PPLIADS*PK@.A	13.936	8	1000	0	0	0	0	0	0	0	0	0	0	955	32.9	1.9802	2.0158	36.5	36.7	5688000000	1406000000	11125.2	24.3	6.1601	30.5
10612	2	F02672	0.69	1.953	0.272	2016-11-18	IPI:IPI00201424.1	0	R.MPPLIADS*PK.A	Prkaa2	R.MPPLIADS*PK.A	56.916	8	1000	0	0	0	0	0	0	0	0	0	0	955	55.2	1.9802	2.0157	36.5	36.7	5688000000	1407000000	11139.3	24.3	6.1523	30.4
10579	2	F02672	0.68	1.915	0.304	2016-09-18	IPI:IPI00201424.1	0	R.MPPLIADS*PK.A	Prkaa2	R.MPPLIADS*PK.A	39.848	8	1000	0	0	0	0	0	0	0	0	0	0	955	63.2	1.9802	2.0156	36.5	36.7	5688000000	1407000000	11143	24.3	6.1503	30.4
12657	3	F02674	0.82	3.531	0.016	31/124	IPI:IPI00201424.1	0	R.SSVDSSTAENHSLSGS*LTGSLT*GSTLSSASPR.L	Prkaa2	R.SSVDSSTAENHSLSGSLT*GSLT*GSTLSSASPR.L	73.213	18	0	22	5.085	0	0	0	0	0	0	0	0	763	11.8	-0.5281	-0.9899	41.7	41.8	801900000	1593000000	19550.8	3.0861	8.8552	11.9
12699	3	F02674	0.3	3.697	0.021	32/124	IPI:IPI00201424.1	0	R.SSVDSSTAENHSLSGS*LTGS*LTGSTLSSASPR.L	Prkaa2	R.SSVDSSTAENHSLSGS*LTGS*LTGSTLSSASPR.L	79.408	16	4.085	20	0	0	0	0	0	0	0	0	0	763	23.8	-0.5281	-0.9921	41.7	41.8	800000000	1591000000	19297	3.1267	8.9716	12.1
8498	2	F02672	0.42	2.443	0.02	15/24	IPI:IPI00201500.8	0	R.I]EDVTPIPSDS*TR.R	Rps14	R.I]EDVTPIPSDST*R.R	1.389	12	0	0	0	0	0	0	0	0	0	0	0	662	25.8	0.1768	0.4656	30.6	30.7	1030000000	746000000	11777.6	8.2506	7.2989	15.5
8476	2	F02672	1.04	3.224	0.044	18/24	IPI:IPI00201500.8	0	R.I]EDVTPIPSDS*TR.R	Rps14	R.I]EDVTPIPSDST*R.R	1.389	12	0	0	0	0	0	0	0	0	0	0	0	662	43.1	0.1768	0.4655	30.6	30.7	1030000000	746000000	11800.8	8.2344	7.2845	15.5
8448	2	F02672	0.29	3.532	0.039	18/24	IPI:IPI00201500.8	0	R.I]EDVTPIPSDS*TR.R	Rps14	R.I]EDVTPIPSDST*R.R	1.389	12	0	0	0	0	0	0	0	0	0	0	0	662	30	0.1768	0.4654	30.6	30.7	1030000000	746000000	11858.4	8.1943	7.2491	15.4
8450	2	F02672	-0.22	2.707	0.033	16/24	IPI:IPI00201500.8	0	R.IEDVTPIPSDS*TR.R	Rps14	R.IEDVTPIPSDS*TR.R	88.056	11	9.34	0	0	0	0	0	0	0	0	0	0	662	46.1	0.1768	0.4654	30.6	30.7	1030000000	746000000	11858.4	8.1943	7.2491	15.4
11983	3	F02680	0.03	3.3	0.025	24/60	IPI:IPI00201500.8	0	K.IGRIEDVTPIPSDS*TR.R	Rps14	K.IGRIEDVTPIPS*DSTR.R	81.594	12	4.085	0	0	0	0	0	0	0	0	0	0	1597	5.2977	-0.2276	-0.0063	36.9	36.9	4590000000	4610000000	18911.8	18.5	19.1	37.6
11893	3	F02680	-1.3	3.047	0.005	21/60	IPI:IPI00201500.8	0	K.I]GRIEDVTPIPSDS*TR.R	Rps14	K.I]GRIEDVTPIPS*DSTR.R	4.864	12	4.085	0	0	0	0	0	0	0	0	0	0	1597	16.1	-0.2276	-0.0063	36.9	36.9	4590000000	4610000000	18800.8	18.7	19.2	37.8
5875	2	F02676	0.46	1.735	0.057	2016-08-12	IPI:IPI00201548.1	0	R.TFSAT*VR.A	Carhsp1	R.TFS*ATVR.A	34.089	3	17.009	0	0	0	0	0	0	0	0	0	0	155	6.4088	0.4308	0.5678	23.6	23.7	5338000000	3601000000	4650.1	169.3	125.6	294.8
5703	2	F02672	1.88	1.91	0.149	2016-08-12	IPI:IPI00201548.1	0	R.TFS*ATVR.A	Carhsp1	R.TFSAT*VR.A	34.089	5	0	0	0	0	0	0	0	0	0	0	0	265	6.8199	0.5357	0.5587	23.3	23.4	126400000000	85820000000	7531.6	2162	1491.4	3653.4
10683	2	F02682	0.52	3.09	0.172	16/36	IPI:IPI00201548.1	0	R.D]RS*PS*PLRGNVVPS*PLPTR.R	Carhsp1	R.D]RSPS*PLRGNVVPS*PLPT*R.R	1.65	5	0	14	1.286	18	0.845	0	0	0	0	0	0	688	100	0.2913	0.5278	37.3	37.3	6454000000	4477000000	13481.5	29.3	18.9	48.2
10735	2	F02682	0.73	3.372	0.236	18/36	IPI:IPI00201548.1	0	R.DRS*PS*PLRGNVVPS*PLPTR.R	Carhsp1	R.DRS*PS*PLRGNVVPS*PLPTR.R	61.423	3	86.833	5	73.616	14	37.54	0	0	0	0	0	0	688	28.7	0.2913	0.5277	37.3	37.3	6454000000	4477000000	13347.2	29.6	19	48.7
10694	2	F02682	0.86	3.336	0.178	18/36	IPI:IPI00201548.1	0	R.D]RS*PS*PLRGNVVPS*PLPTR.R	Carhsp1	R.D]RS*PS*PLRGNVVPS*PLPTR.R	3.612	3	6.603	5	8.043	14	0	0	0	0	0	0	0	688	39.5	0.2913	0.5277	37.3	37.3	6454000000	4477000000	13377.4	29.6	19	48.5
10701	2	F02682	0.77	3.21	0.193	15/36	IPI:IPI00201548.1	0	R.DRS*PS*PLRGNVVPS*PLPTR.R	Carhsp1	R.DRS*PS*PLRGNVVPS*PLPTR.R	61.423	3	75.738	5	52.403	14	24.243	0	0	0	0	0	0	688	100	0.2913	0.5277	37.3	37.3	6454000000	4477000000	13377.4	29.6	19	48.5
5539	2	F02673	2.33	1.61	0.141	2016-08-12	IPI:IPI00201548.1	0	R.TFS*ATVR.A	Carhsp1	R.TFS*ATVR.A	34.089	3	6.591	0	0	0	0	0	0	0	0	0	0	400	3.0559	0.7266	0.4345	23	23.1	1144000000000	846200000000	10604.5	9795.2	5919.5	15714.7
10369	2	F02687	0.93	2.71	0.054	1936-12-01	IPI:IPI00201548.1	0	R.DRS*PS*PLRGNVVPS*PLPTR.R	Carhsp1	R.DRS*PS*PLRGNVVPS*PLPTR.R	61.423	3	65.246	5	52.403	14	13.38	0	0	0	0	0	0	206	100	0.35	0.4052	37.3	37.4	258600000	195200000	2689.8	7.7606	5.3955	13.2
10286	2	F02687	0.94	2.997	0.173	13/36	IPI:IPI00201548.1	0	R.DRS*PS*PLRGNVVPS*PLPTR.R	Carhsp1	R.DRS*PS*PLRGNVVPS*PLPTR.R	53.869	3	65.246	5	62.659	14	24.243	0	0	0	0	0	0	206	100	0.35	0.4047	37.3	37.4	258600000	195300000	2757.5	7.5699	5.2629	12.8
12796	2	F02686	0.64	3.448	0.197	15/36	IPI:IPI00201548.1	0	R.DRS*PS*PLRGNVVPS*PLPTR.R	Carhsp1	R.DRS*PS*PLRGNVVPS*PLPTR.R	77.644	3	86.833	5	62.659	14	24.243	0	0	0	0	0	0	377	26.2	0.0435	0.4037	36.9	36.8	5749000000	4345000000	58407.9	6.0778	3.6079	9.6858
12800	2	F02686	2.51	3.274	0.176	17/36	IPI:IPI00201548.1	0	R.D]RS*PS*PLRGNVVPS*PLPTR.R	Carhsp1	R.D]RS*PS*PLRGNVVPS*PLPTR.R	1.8	3	6.603	5	8.043	14	0	0	0	0	0	0	0	377	17.9	0.0435	0.4037	36.9	36.8	5749000000	4345000000	58407.9	6.0778	3.6079	9.6858
12762	2	F02686	1.55	3.189	0.197	16/36	IPI:IPI00201548.1	0	R.DRS*PS*PLRGNVVPS*PLPTR.R	Carhsp1	R.DRS*PS*PLRGNVVPS*PLPTR.R	61.423	3	86.833	5	62.659	14	24.243	0	0	0	0	0	0	377	20	0.0435	0.4037	36.9	36.8	5749000000	4345000000	58407.9	6.0778	3.6079	9.6858
12859	2	F02686	1.74	3.48	0.188	18/36	IPI:IPI00201548.1	0	R.D]RS*PS*PLRGNVVPS*PLPTR.R	Carhsp1	R.D]RS*PS*PLRGNVVPS*PLPTR.R	9.279	3	11.22	5	8.043	14	5.75	0	0	0	0	0	0	377	30.2	0.0435	0.4036	36.9	36.8	5749000000	4346000000	58495.3	6.0688	3.6025	9.6713
10287	2	F02678	1.73	3.478	0.236	17/36	IPI:IPI00201548.1	0	R.DRS*PS*PLRGNVVPS*PLPTR.R	Carhsp1	R.DRS*PS*PLRGNVVPS*PLPTR.R	77.644	3	110.807	5	85.265	14	37.54	0	0	0	0	0	0	1383	98.1	0.615	0.3665	37.4	37.3	509300000	395100000	8239.3	8.2373	5.3786	13.6
10291	2	F02678	2.08	3.183	0.207	16/36	IPI:IPI00201548.1	0	R.D]RS*PS*PLRGNVVPS*PLPTR.R	Carhsp1	R.D]RS*PS*PLRGNVVPS*PLPTR.R	1.8	3	3.119	5	3.922	14	5.75	0	0	0	0	0	0	1383	96.7	0.615	0.3665	37.4	37.3	509300000	395100000	8239.3	8.2373	5.3786	13.6
10329	2	F02678	1.59	3.448	0.181	17/36	IPI:IPI00201548.1	0	R.DRS*PS*PLRGNVVPS*PLPTR.R	Carhsp1	R.DRS*PS*PLRGNVVPS*PLPTR.R	46.704	3	75.738	5	73.616	14	24.243	0	0	0	0	0	0	1383	100	0.615	0.3661	37.4	37.3	509200000	395100000	8117.2	8.3613	5.4595	13.8
10328	2	F02678	1.29	3.284	0.173	17/36	IPI:IPI00201548.1	0	R.D]RS*PS*PLRGNVVPS*PLPTR.R	Carhsp1	R.D]RS*PS*PLRGNVVPS*PLPTR.R	0.138	3	0.905	5	1.197	14	0	0	0	0	0	0	0	1383	100	0.615	0.3661	37.4	37.3	509200000	395100000	8117.2	8.3613	5.4595	13.8
12916	2	F02680	0.43	2.204	0.058	13/36	IPI:IPI00201548.1	0	R.D]RS*PS*PLRGNVVPSPLPTR.R	Carhsp1	R.D]RS*PS*PLRGNVVPSPLPTR.R	5.724	3	6.294	5	6.294	0	0	0	0	0	0	0	0	1721	43	0.4364	0.3578	38.9	38.9	1605000000	1252000000	20790.8	5.6595	4.9129	10.6
12860	2	F02680	0.56	2.762	0.249	15/36	IPI:IPI00201548.1	0	R.DRS*PS*PLRGNVVPSPLPTR.R	Carhsp1	R.DRS*PS*PLRGNVVPSPLPTR.R	75.102	3	66.993	5	43.066	0	0	0	0	0	0	0	0	1721	80.2	0.4364	0.3571	38.9	38.9	1605000000	1253000000	20957.8	5.6144	4.8738	10.5
12834	2	F02680	0.8	2.532	0.007	17/36	IPI:IPI00201548.1	0	R.D]RS*PSPLRGNVVPS*PLPTR.R	Carhsp1	R.D]RSPS*PLRGNVVPSPLPT*R.R	0.574	5	0	18	0	0	0	0	0	0	0	0	0	1721	30.6	0.4364	0.3569	38.9	38.9	1605000000	1253000000	21009.2	5.6007	4.8618	10.5
3726	3	F02684	1.77	2.416	0.261	2016-09-28	IPI:IPI00201548.1	0	R.DRS*PSPLR.G	Carhsp1	R.DRS*PSPLR.G	40.154	3	31.275	0	0	0	0	0	0	0	0	0	0	67	25.8	0.7592	0.3441	13.4	13.4	437500000	344600000	3308	65.7	38.8	104.5
10337	2	F02676	1.76	3.518	0.214	15/36	IPI:IPI00201548.1	0	R.D]RS*PS*PLRGNVVPS*PLPTR.R	Carhsp1	R.D]RS*PS*PLRGNVVPS*PLPTR.R	0.67	3	3.119	5	1.197	14	0	0	0	0	0	0	0	642	53.6	0.157	0.3111	37.1	37.2	4180000000	3369000000	14406.2	17.4	15.6	33
10373	2	F02676	1.51	3.703	0.132	18/36	IPI:IPI00201548.1	0	R.D]RS*PS*PLRGNVVPS*PLPTR.R	Carhsp1	R.D]RSPS*PLRGNVVPS*PLPT*R.R	1.65	5	0	14	0	18	0	0	0	0	0	0	0	642	47.5	0.157	0.311	37.1	37.2	4180000000	3370000000	14517.4	17.3	15.5	32.8
10393	2	F02676	1.45	3.444	0.094	18/36	IPI:IPI00201548.1	0	R.D]RS*PS*PLRGNVVPS*PLPTR.R	Carhsp1	R.D]RS*PS*PLRGNVVPSPLPT*R.R	1.723	3	1.286	5	1.728	18	5.085	0	0	0	0	0	0	642	27.6	0.157	0.311	37.1	37.2	4180000000	3370000000	14587	17.2	15.4	32.6
10376	2	F02676	1.01	3.108	0.201	14/36	IPI:IPI00201548.1	0	R.DRS*PS*PLRGNVVPS*PLPTR.R	Carhsp1	R.DRS*PS*PLRGNVVPS*PLPTR.R	61.423	3	86.833	5	73.616	14	24.243	0	0	0	0	0	0	642	49.5	0.157	0.311	37.1	37.2	4180000000	3370000000	14517.4	17.3	15.5	32.8
10352	2	F02676	0.09	3.039	0.237	13/36	IPI:IPI00201548.1	0	R.DRS*PS*PLRGNVVPS*PLPTR.R	Carhsp1	R.DRS*PS*PLRGNVVPS*PLPTR.R	39.947	3	55.37	5	42.869	14	24.243	0	0	0	0	0	0	642	61.4	0.157	0.311	37.1	37.2	4180000000	3370000000	14452.2	17.4	15.6	32.9
13229	2	F02684	0.82	3.621	0.146	17/36	IPI:IPI00201548.1	0	R.D]RS*PS*PLRGNVVPS*PLPTR.R	Carhsp1	R.D]RS*PS*PLRGNVVPS*PLPTR.R	1.8	3	3.119	5	3.922	14	0	0	0	0	0	0	0	933	3.3561	0.1825	0.2853	36.8	36.7	23040000000	18910000000	67860	15	12.3	27.3
13171	2	F02684	1.49	3.268	0.147	17/36	IPI:IPI00201548.1	0	R.DRS*PS*PLRGNVVPS*PLPTR.R	Carhsp1	R.DRS*PS*PLRGNVVPS*PLPTR.R	46.704	3	65.246	5	52.403	14	24.243	0	0	0	0	0	0	933	6.3351	0.1825	0.2851	36.8	36.7	23040000000	18910000000	64347.3	15.8	13	28.8
13137	2	F02684	0.71	3.333	0.165	18/36	IPI:IPI00201548.1	0	R.D]RS*PS*PLRGNVVPS*PLPTR.R	Carhsp1	R.D]RS*PS*PLRGNVVPS*PLPTR.R	3.612	3	3.119	5	3.922	14	0	0	0	0	0	0	0	933	14.3	0.1825	0.285	36.8	36.7	23040000000	18910000000	63135.1	16.1	13.2	29.3
13118	2	F02684	1.41	3.271	0.181	17/36	IPI:IPI00201548.1	0	R.DRS*PS*PLRGNVVPS*PLPTR.R	Carhsp1	R.DRS*PS*PLRGNVVPS*PLPTR.R	61.423	3	98.523	5	73.616	14	24.243	0	0	0	0	0	0	933	29.4	0.1825	0.2849	36.8	36.7	23040000000	18910000000	62346.3	16.3	13.4	29.7
13096	2	F02684	0.87	2.797	0.131	16/36	IPI:IPI00201548.1	0	R.D]RS*PS*PLRGNVVPS*PLPTR.R	Carhsp1	R.D]RSPS*PLRGNVVPS*PLPT*R.R	1.65	5	0	14	4.16	18	2.949	0	0	0	0	0	0	933	17.2	0.1825	0.2849	36.8	36.7	23040000000	18910000000	62339	16.3	13.4	29.7
12906	3	F02680	0.64	2.502	0.332	23/72	IPI:IPI00201548.1	0	R.DRS*PS*PLRGNVVPSPLPTR.R	Carhsp1	R.DRS*PS*PLRGNVVPSPLPTR.R	57.045	3	51.252	5	36.684	0	0	0	0	0	0	0	0	1732	1.7871	0.1682	0.2645	38.9	39	25560000000	21280000000	20092.7	87.6	68	155.6
11936	3	F02685	0.63	3.436	0.202	26/72	IPI:IPI00201548.1	0	R.D]RS*PS*PLRGNVVPS*PLPTR.R	Carhsp1	R.D]RS*PS*PLRGNVVPSPLPT*R.R	5.157	3	3.041	5	4.344	18	2.806	0	0	0	0	0	0	577	0.9754	-0.0589	0.2546	36.8	36.7	80070000000	67110000000	93703.6	41.7	38.6	80.3
7403	2	F02683	0.17	2.513	0.206	14/22	IPI:IPI00201548.1	0	R.G]NVVPS*PLPTRR.T	Carhsp1	R.G]NVVPSPLPT*RR.T	3.796	10	11.015	0	0	0	0	0	0	0	0	0	0	371	44.6	0.3814	0.2505	28.5	28.5	8595000000	7225000000	13210.1	47.8	36.7	84.4
7390	2	F02683	0.15	2.033	0.235	2016-11-22	IPI:IPI00201548.1	0	R.GNVVPS*PLPTRR.T	Carhsp1	R.GNVVPS*PLPTRR.T	66.19	6	11.015	0	0	0	0	0	0	0	0	0	0	371	67.2	0.3814	0.2505	28.5	28.5	8595000000	7225000000	13008.9	48.5	37.2	85.7
10781	3	F02682	-1.93	2.446	0.011	22/68	IPI:IPI00201548.1	0	R.SPS*PLRGNVVPS*PLPTRR.T	Carhsp1	R.S*PSPLRGNVVPS*PLPTRR.T	53.768	1	27.055	12	11.721	0	0	0	0	0	0	0	0	668	19.3	-0.392	0.237	36.5	36.8	6490000000	5506000000	12467	20.2	16.6	36.8
10736	3	F02682	-2.24	2.326	0.02	22/68	IPI:IPI00201548.1	0	R.SPS*PLRGNVVPS*PLPTRR.T	Carhsp1	R.SPS*PLRGNVVPS*PLPTRR.T	54.511	3	17.009	12	18.805	0	0	0	0	0	0	0	0	668	24.5	-0.392	0.237	36.5	36.8	6490000000	5506000000	12311.9	20.5	16.8	37.2
10479	3	F02682	-0.36	2.223	0.152	26/68	IPI:IPI00201548.1	0	R.S]PS*PLRGNVVPS*PLPTRR.T	Carhsp1	R.S]PSPLRGNVVPS*PLPT*RR.T	2.12	12	1.723	16	1.723	0	0	0	0	0	0	0	0	668	12.1	-0.392	0.237	36.5	36.8	6490000000	5506000000	11354.7	22.2	18.2	40.4
10397	3	F02682	0.05	2.184	0.071	19/68	IPI:IPI00201548.1	0	R.S]PS*PLRGNVVPS*PLPTRR.T	Carhsp1	R.S]PS*PLRGNVVPS*PLPTRR.T	2.268	3	0	12	2.37	0	0	0	0	0	0	0	0	668	26.4	-0.392	0.237	36.5	36.8	6490000000	5506000000	10609.3	23.8	19.5	43.2
10366	3	F02682	-0.39	2.179	0.072	25/68	IPI:IPI00201548.1	0	R.SPS*PLRGNVVPS*PLPTRR.T	Carhsp1	R.S*PSPLRGNVVPS*PLPTRR.T	66.777	1	5.75	12	27.121	0	0	0	0	0	0	0	0	668	90.9	-0.392	0.237	36.5	36.8	6490000000	5506000000	10428.2	24.2	19.8	44
7256	2	F02682	0.06	2.568	0.153	2016-12-22	IPI:IPI00201548.1	0	R.G]NVVPS*PLPTRR.T	Carhsp1	R.G]NVVPSPLPT*RR.T	1.627	10	4.085	0	0	0	0	0	0	0	0	0	0	452	15.7	0.103	0.2162	28.3	28.3	10790000000	9290000000	17944.9	36.4	33.9	70.2
7197	2	F02682	-0.66	2.144	0.122	2016-12-22	IPI:IPI00201548.1	0	R.GNVVPS*PLPTRR.T	Carhsp1	R.GNVVPS*PLPTRR.T	75.509	6	20.167	0	0	0	0	0	0	0	0	0	0	452	29	0.103	0.2162	28.3	28.3	10790000000	9290000000	17574.9	37.1	34.6	71.7
10613	3	F02683	0.94	2.962	0.151	23/72	IPI:IPI00201548.1	0	R.D]RS*PS*PLRGNVVPS*PLPTR.R	Carhsp1	R.D]RS*PS*PLRGNVVPS*PLPTR.R	5.44	3	6.533	5	8.534	14	3.359	0	0	0	0	0	0	571	42.1	0.0521	0.2007	37.4	37.4	63140000000	54940000000	9285.2	344.2	299	643.2
10596	3	F02683	0.77	2.684	0.221	22/72	IPI:IPI00201548.1	0	R.D]RS*PS*PLRGNVVPS*PLPTR.R	Carhsp1	R.D]RS*PS*PLRGNVVPS*PLPTR.R	3.514	3	9.847	5	12.531	14	9.296	0	0	0	0	0	0	571	100	0.0521	0.2007	37.4	37.4	63140000000	54940000000	9310.1	343.3	298.2	641.5
10691	3	F02683	0.56	2.453	0.04	26/72	IPI:IPI00201548.1	0	R.D]RS*PS*PLRGNVVPS*PLPTR.R	Carhsp1	R.D]RSPS*PLRGNVVPS*PLPT*R.R	0.956	5	0	14	0.315	18	0.147	0	0	0	0	0	0	571	7.6082	0.0521	0.2007	37.4	37.4	63140000000	54940000000	9142.4	349.6	303.7	653.3
10728	3	F02679	-0.19	2.687	0.165	20/72	IPI:IPI00201548.1	0	R.DRS*PS*PLRGNVVPS*PLPTR.R	Carhsp1	R.DRS*PS*PLRGNVVPS*PLPTR.R	46.356	3	52.891	5	39.016	14	14.062	0	0	0	0	0	0	1099	72.2	0.1279	0.1952	37.4	37.4	72960000000	63730000000	15178.2	252.7	212.5	465.2
10686	3	F02682	0.28	3.277	0.219	28/72	IPI:IPI00201548.1	0	R.D]RS*PS*PLRGNVVPS*PLPTR.R	Carhsp1	R.D]RS*PS*PLRGNVVPSPLPT*R.R	3.31	3	3.041	5	4.344	18	0	0	0	0	0	0	0	677	3.1507	0.3036	0.1907	37.5	37.4	53550000000	46910000000	12077	197.1	200.7	397.9
10552	3	F02682	0.54	2.724	0.19	29/72	IPI:IPI00201548.1	0	R.D]RS*PS*PLRGNVVPS*PLPTR.R	Carhsp1	R.D]RS*PS*PLRGNVVPSPLPT*R.R	3.31	3	3.041	5	1.908	18	2.806	0	0	0	0	0	0	677	31.4	0.3036	0.1907	37.5	37.4	53550000000	46910000000	11623.3	204.8	208.6	413.4
10728	3	F02682	0	2.584	0.163	27/72	IPI:IPI00201548.1	0	R.D]RS*PS*PLRGNVVPS*PLPTR.R	Carhsp1	R.D]RS*PS*PLRGNVVPSPLPT*R.R	3.31	3	3.041	5	4.344	18	2.806	0	0	0	0	0	0	677	1.9756	0.3036	0.1907	37.5	37.4	53550000000	46910000000	12033.1	197.9	201.5	399.3
10925	3	F02682	-0.08	2.521	0.155	27/72	IPI:IPI00201548.1	0	R.D]RS*PS*PLRGNVVPS*PLPTR.R	Carhsp1	R.D]RS*PSPLRGNVVPS*PLPT*R.R	1.852	3	4.085	14	0	18	0	0	0	0	0	0	0	677	3.2158	0.3036	0.1907	37.5	37.4	53550000000	46910000000	15854	150.2	152.9	303.1
10625	3	F02682	0.18	2.179	0.136	22/72	IPI:IPI00201548.1	0	R.DRS*PS*PLRGNVVPS*PLPTR.R	Carhsp1	R.DRS*PS*PLRGNVVPS*PLPTR.R	30.288	3	32.925	5	26.359	14	7.413	0	0	0	0	0	0	677	8.8345	0.3036	0.1907	37.5	37.4	53550000000	46910000000	12006.1	198.3	201.9	400.2
12000	2	F02680	1.38	3.335	0.23	16/36	IPI:IPI00201548.1	0	R.D]RS*PS*PLRGNVVPS*PLPTR.R	Carhsp1	R.D]RS*PS*PLRGNVVPS*PLPTR.R	0.67	3	3.119	5	3.922	14	0	0	0	0	0	0	0	1616	28.9	0.2295	0.1889	37.3	37.3	8900000000	7808000000	22231.5	20.4	17.3	37.7
12021	2	F02680	1.62	3.032	0.184	14/36	IPI:IPI00201548.1	0	R.DRS*PS*PLRGNVVPS*PLPTR.R	Carhsp1	R.DRS*PS*PLRGNVVPS*PLPTR.R	61.423	3	86.833	5	73.616	14	24.243	0	0	0	0	0	0	1616	30	0.2295	0.1889	37.3	37.3	8900000000	7808000000	22217.8	20.4	17.3	37.7
10897	2	F02679	1.23	3.225	0.204	14/36	IPI:IPI00201548.1	0	R.D]RS*PS*PLRGNVVPS*PLPTR.R	Carhsp1	R.D]RSPS*PLRGNVVPS*PLPT*R.R	1.65	5	0	14	1.286	18	0.845	0	0	0	0	0	0	1120	41.4	-0.0923	0.1839	37.5	37.5	3401000000	2994000000	15828.1	12.2	11.4	23.6
10928	2	F02679	1.46	2.935	0.251	14/36	IPI:IPI00201548.1	0	R.DRS*PS*PLRGNVVPS*PLPTR.R	Carhsp1	R.DRS*PS*PLRGNVVPS*PLPTR.R	61.423	3	86.833	5	85.265	14	37.54	0	0	0	0	0	0	1120	45.3	-0.0923	0.1838	37.5	37.5	3401000000	2994000000	15723.1	12.3	11.5	23.8
11103	2	F02679	1.54	3.273	0.169	16/36	IPI:IPI00201548.1	0	R.D]RS*PS*PLRGNVVPS*PLPTR.R	Carhsp1	R.D]RS*PS*PLRGNVVPS*PLPTR.R	1.8	3	3.119	5	3.922	14	0	0	0	0	0	0	0	1120	54.1	-0.0923	0.1837	37.5	37.5	3400000000	2994000000	15402.7	12.5	11.7	24.3
11341	2	F02681	0.59	3.512	0.151	17/36	IPI:IPI00201548.1	0	R.D]RS*PS*PLRGNVVPS*PLPTR.R	Carhsp1	R.D]RS*PS*PLRGNVVPS*PLPTR.R	0.67	3	0.905	5	1.197	14	0	0	0	0	0	0	0	833	45.9	0.2631	0.1781	37.3	37.4	8302000000	7338000000	16015.6	31.2	26.6	57.8
11356	2	F02681	0.74	3.503	0.149	16/36	IPI:IPI00201548.1	0	R.D]RS*PS*PLRGNVVPS*PLPTR.R	Carhsp1	R.D]RS*PS*PLRGNVVPS*PLPTR.R	3.612	3	3.119	5	3.922	14	5.75	0	0	0	0	0	0	833	23.5	0.2631	0.1781	37.3	37.4	8302000000	7338000000	16013	31.2	26.6	57.8
11357	2	F02681	1.17	3.312	0.195	14/36	IPI:IPI00201548.1	0	R.DRS*PS*PLRGNVVPS*PLPTR.R	Carhsp1	R.DRS*PS*PLRGNVVPS*PLPTR.R	53.869	3	65.246	5	52.403	14	24.243	0	0	0	0	0	0	833	38.1	0.2631	0.1781	37.3	37.4	8302000000	7338000000	16013	31.2	26.6	57.8
11337	2	F02681	1.15	3.222	0.18	15/36	IPI:IPI00201548.1	0	R.DRS*PS*PLRGNVVPS*PLPTR.R	Carhsp1	R.DRS*PS*PLRGNVVPS*PLPTR.R	39.947	3	55.37	5	42.869	14	24.243	0	0	0	0	0	0	833	73.6	0.2631	0.1781	37.3	37.4	8302000000	7338000000	16015.6	31.2	26.6	57.8
10404	3	F02687	0.95	2.616	0.196	23/72	IPI:IPI00201548.1	0	R.DRS*PS*PLRGNVVPS*PLPTR.R	Carhsp1	R.DRS*PS*PLRGNVVPS*PLPTR.R	52.318	3	52.891	5	39.016	14	7.413	0	0	0	0	0	0	209	6.0143	0.1179	0.1646	37.3	37.3	10920000000	9747000000	2457.1	235.1	206.5	441.7
11208	3	F02681	-0.5	2.701	0.217	23/72	IPI:IPI00201548.1	0	R.D]RS*PS*PLRGNVVPS*PLPTR.R	Carhsp1	R.D]RS*PSPLRGNVVPS*PLPT*R.R	5.021	3	4.085	14	1.908	18	1.015	0	0	0	0	0	0	822	21.4	0.1917	0.1521	37.5	37.4	85780000000	77190000000	13971.6	279.1	251.6	530.7
10169	3	F02678	0.97	2.766	0.007	27/72	IPI:IPI00201548.1	0	R.DRS*PS*PLRGNVVPSPLPT*R.R	Carhsp1	R.DRS*PS*PLRGNVVPS*PLPTR.R	58.564	3	68.171	5	53.557	14	14.062	0	0	0	0	0	0	1359	10.4	0.0228	0.151	37.3	37.4	17850000000	16080000000	9043	113.7	104.9	218.7
10206	2	F02677	0.87	3.726	0.252	18/36	IPI:IPI00201548.1	0	R.DRS*PS*PLRGNVVPS*PLPTR.R	Carhsp1	R.DRS*PS*PLRGNVVPS*PLPTR.R	53.869	3	86.833	5	73.616	14	37.54	0	0	0	0	0	0	802	25.2	-0.024	0.1336	37.2	37.2	3045000000	2775000000	14317.1	12.8	11.6	24.4
10078	2	F02677	0.93	3.321	0.088	17/36	IPI:IPI00201548.1	0	R.D]RS*PS*PLRGNVVPS*PLPTR.R	Carhsp1	R.D]RS*PS*PLRGNVVPS*PLPTR.R	1.8	3	3.119	5	3.922	14	0	0	0	0	0	0	0	802	31.6	-0.024	0.1324	37.2	37.2	3046000000	2779000000	15303.8	12	10.9	22.8
10059	2	F02677	1.06	3.526	0.17	19/36	IPI:IPI00201548.1	0	R.DRS*PS*PLRGNVVPS*PLPTR.R	Carhsp1	R.DRS*PS*PLRGNVVPS*PLPTR.R	46.704	3	65.246	5	52.403	14	24.243	0	0	0	0	0	0	802	58.5	-0.024	0.1323	37.2	37.2	3046000000	2779000000	15394.9	11.9	10.8	22.7
10030	2	F02677	1.22	2.999	0.261	14/36	IPI:IPI00201548.1	0	R.DRS*PS*PLRGNVVPS*PLPTR.R	Carhsp1	R.DRS*PS*PLRGNVVPS*PLPTR.R	46.704	3	75.738	5	73.616	14	24.243	0	0	0	0	0	0	802	93	-0.024	0.1321	37.2	37.2	3046000000	2779000000	15528.3	11.8	10.7	22.5
8485	2	F02673	0.59	2.702	0.036	15/20	IPI:IPI00201548.1	0	R.GNVVPS*PLPTR.R	Carhsp1	R.GNVVPS*PLPTR.R	70.908	6	11.015	0	0	0	0	0	0	0	0	0	0	800	28.6	0.1743	0.1245	31.3	31.4	8467000000	7767000000	12869.4	32.3	28.6	60.9
8601	2	F02673	0.29	2.56	0.152	15/20	IPI:IPI00201548.1	0	R.G]NVVPS*PLPTR.R	Carhsp1	R.G]NVVPSPLPT*R.R	7.756	10	4.085	0	0	0	0	0	0	0	0	0	0	800	10.6	0.1743	0.1243	31.3	31.4	8467000000	7768000000	13636.9	30.5	27	57.5
13269	3	F02684	0.37	2.569	0.226	24/72	IPI:IPI00201548.1	0	R.DRS*PS*PLRGNVVPS*PLPTR.R	Carhsp1	R.DRS*PS*PLRGNVVPS*PLPTR.R	46.356	3	60.345	5	46.063	14	7.413	0	0	0	0	0	0	948	0.5893	-0.0802	0.1155	36.8	37	111500000000	102900000000	63874.6	70.9	69.7	140.6
13226	3	F02684	0.19	2.472	0.166	26/72	IPI:IPI00201548.1	0	R.D]RS*PS*PLRGNVVPS*PLPTR.R	Carhsp1	R.D]RSPS*PLRGNVVPS*PLPT*R.R	0.382	5	0	14	0.315	18	0.147	0	0	0	0	0	0	948	0.6526	-0.0802	0.1154	36.8	37	111400000000	102900000000	62107.3	72.9	71.7	144.6
11721	2	F02685	1.3	3.134	0.173	14/36	IPI:IPI00201548.1	0	R.DRS*PS*PLRGNVVPS*PLPTR.R	Carhsp1	R.DRS*PS*PLRGNVVPS*PLPTR.R	53.869	3	75.738	5	62.659	14	24.243	0	0	0	0	0	0	565	19.4	0.2128	0.0877	36.8	36.8	17140000000	16130000000	94768.3	12.7	10.6	23.3
11742	2	F02685	1.47	3.287	0.192	16/36	IPI:IPI00201548.1	0	R.DRS*PS*PLRGNVVPS*PLPTR.R	Carhsp1	R.DRS*PS*PLRGNVVPS*PLPTR.R	53.869	3	86.833	5	73.616	14	24.243	0	0	0	0	0	0	565	10.6	0.2128	0.0876	36.8	36.8	17140000000	16130000000	95610.6	12.6	10.6	23.1
11800	2	F02685	1.68	3.148	0.123	14/36	IPI:IPI00201548.1	0	R.D]RS*PS*PLRGNVVPS*PLPTR.R	Carhsp1	R.D]RS*PS*PLRGNVVPS*PLPTR.R	6.115	3	11.22	5	3.922	14	0	0	0	0	0	0	0	565	6.101	0.2128	0.0874	36.8	36.8	17140000000	16140000000	97772.8	12.3	10.3	22.6
11974	2	F02685	1.55	3.206	0.147	18/36	IPI:IPI00201548.1	0	R.D]RS*PS*PLRGNVVPS*PLPTR.R	Carhsp1	R.D]RS*PS*PLRGNVVPS*PLPTR.R	3.612	3	6.603	5	8.043	14	0	0	0	0	0	0	0	565	14.5	0.2128	0.087	36.8	36.8	17140000000	16140000000	101600	11.8	9.9279	21.8
10780	2	F02683	1.15	3.481	0.164	16/36	IPI:IPI00201548.1	0	R.D]RS*PS*PLRGNVVPS*PLPTR.R	Carhsp1	R.D]RS*PS*PLRGNVVPS*PLPTR.R	1.8	3	6.603	5	8.043	14	0	0	0	0	0	0	0	577	37.2	-0.1461	0.0833	37.5	37.5	3335000000	3148000000	9881.9	20.2	17.5	37.6
10757	2	F02683	1.33	3.637	0.178	16/36	IPI:IPI00201548.1	0	R.DRS*PS*PLRGNVVPS*PLPTR.R	Carhsp1	R.DRS*PS*PLRGNVVPS*PLPTR.R	61.423	3	86.833	5	73.616	14	24.243	0	0	0	0	0	0	577	55.6	-0.1461	0.0832	37.5	37.5	3335000000	3148000000	9912.4	20.1	17.4	37.5
10749	2	F02683	1.26	3.309	0.158	16/36	IPI:IPI00201548.1	0	R.D]RS*PS*PLRGNVVPS*PLPTR.R	Carhsp1	R.D]RS*PS*PLRGNVVPS*PLPTR.R	0.67	3	3.119	5	3.922	14	0	0	0	0	0	0	0	577	100	-0.1461	0.0831	37.5	37.5	3335000000	3149000000	9961.7	20	17.3	37.3
10747	2	F02683	1.41	3.122	0.184	18/36	IPI:IPI00201548.1	0	R.DRS*PS*PLRGNVVPS*PLPTR.R	Carhsp1	R.DRS*PS*PLRGNVVPS*PLPTR.R	77.644	3	75.738	5	62.659	14	24.243	0	0	0	0	0	0	577	100	-0.1461	0.0831	37.5	37.5	3335000000	3149000000	9961.7	20	17.3	37.3
10546	3	F02683	-0.3	2.594	0.229	24/68	IPI:IPI00201548.1	0	R.S]PS*PLRGNVVPS*PLPTRR.T	Carhsp1	R.S*]PS*PLRGNVVPSPLPTRR.T	3.62	1	5.906	3	4.344	0	0	0	0	0	0	0	0	569	19.2	-0.087	0.0706	36.8	36.7	5188000000	4941000000	9388.7	25.1	24.9	50
10607	3	F02683	0.1	2.604	0.134	28/68	IPI:IPI00201548.1	0	R.SPS*PLRGNVVPS*PLPTRR.T	Carhsp1	R.SPS*PLRGNVVPS*PLPTRR.T	97.081	3	17.009	12	47.045	0	0	0	0	0	0	0	0	569	10.1	-0.087	0.0705	36.8	36.7	5188000000	4941000000	9335.1	25.2	25.1	50.3
8407	2	F02674	0.45	2.479	0.047	13/20	IPI:IPI00201548.1	0	R.GNVVPS*PLPTR.R	Carhsp1	R.GNVVPS*PLPTR.R	61.56	6	4.085	0	0	0	0	0	0	0	0	0	0	435	44	-0.2814	0.0081	31.2	31.3	2516000000	2502000000	17024.5	9.0795	11	20.1
8365	2	F02674	0.52	2.389	0.041	13/20	IPI:IPI00201548.1	0	R.G]NVVPS*PLPTR.R	Carhsp1	R.G]NVVPSPLPT*R.R	1.908	10	0	0	0	0	0	0	0	0	0	0	0	435	50.9	-0.2814	0.0081	31.2	31.3	2516000000	2502000000	16578.2	9.3239	11.3	20.7
11369	2	F02683	1.08	2.779	0.228	19/36	IPI:IPI00201548.1	0	R.D]RS*PS*PLRGNVVPSPLPTR.R	Carhsp1	R.D]RS*PS*PLRGNVVPSPLPTR.R	5.724	3	2.949	5	2.949	0	0	0	0	0	0	0	0	616	54.8	-0.2396	-0.1111	39.2	39.2	4065000000	4391000000	9534.8	32.6	33.4	65.9
11364	2	F02683	0.96	2.491	0.143	15/36	IPI:IPI00201548.1	0	R.DRS*PS*PLRGNVVPSPLPTR.R	Carhsp1	R.DRS*PS*PLRGNVVPSPLPTR.R	75.102	3	66.993	5	43.066	0	0	0	0	0	0	0	0	616	49.7	-0.2396	-0.1111	39.2	39.2	4065000000	4391000000	9534.8	32.6	33.4	65.9
11384	2	F02683	0.93	2.367	0.255	15/36	IPI:IPI00201548.1	0	R.DRS*PS*PLRGNVVPSPLPTR.R	Carhsp1	R.DRS*PS*PLRGNVVPSPLPTR.R	67.019	3	66.993	5	43.066	0	0	0	0	0	0	0	0	616	28.7	-0.2396	-0.1111	39.2	39.2	4065000000	4391000000	9393.9	33	33.9	66.9
9339	2	F02684	0.63	2.169	0.238	13/22	IPI:IPI00201548.1	0	R.G]NVVPS*PLPTRR.T	Carhsp1	R.G]NVVPSPLPT*RR.T	6.893	10	11.015	0	0	0	0	0	0	0	0	0	0	513	27.5	0.1616	-0.1708	28	28.2	2535000000	2854000000	27707.3	9.5047	8.4976	18
9420	2	F02684	0.8	1.94	0.164	2016-10-22	IPI:IPI00201548.1	0	R.GNVVPS*PLPTRR.T	Carhsp1	R.GNVVPS*PLPTRR.T	57.347	6	11.015	0	0	0	0	0	0	0	0	0	0	513	14.1	0.1616	-0.1708	28	28.2	2535000000	2854000000	27774.6	9.4817	8.477	18
12250	3	F02685	0.53	2.614	0.362	19/72	IPI:IPI00201548.1	0	R.DRS*PS*PLRGNVVPSPLPTR.R	Carhsp1	R.DRS*PS*PLRGNVVPSPLPTR.R	57.045	3	59.367	5	44.425	0	0	0	0	0	0	0	0	603	1.549	-0.26	-0.173	37.8	37.8	72730000000	81990000000	98655.4	47.6	51.3	98.9
12281	2	F02685	0.79	2.715	0.329	17/36	IPI:IPI00201548.1	0	R.DRS*PS*PLRGNVVPSPLPTR.R	Carhsp1	R.DRS*PS*PLRGNVVPSPLPTR.R	59.294	3	66.993	5	43.066	0	0	0	0	0	0	0	0	605	14.7	-0.0015	-0.1861	37.8	37.8	14900000000	16950000000	101600	9.5793	11.4	20.9
12266	2	F02685	0.64	2.682	0.36	17/36	IPI:IPI00201548.1	0	R.DRS*PS*PLRGNVVPSPLPTR.R	Carhsp1	R.DRS*PS*PLRGNVVPSPLPTR.R	44.968	3	36.701	5	33.358	0	0	0	0	0	0	0	0	605	10.9	-0.0015	-0.1861	37.8	37.8	14900000000	16950000000	101900	9.5509	11.3	20.9
11914	3	F02681	0.46	2.366	0.212	19/72	IPI:IPI00201548.1	0	R.D]RS*PS*PLRGNVVPSPLPTR.R	Carhsp1	R.D]RS*PS*PLRGNVVPSPLPTR.R	1.852	3	3.041	5	4.344	0	0	0	0	0	0	0	0	877	15.3	-0.2417	-0.2016	39.2	39.2	373400000000	429400000000	15583.7	1293.2	1468.7	2762
11540	3	F02682	2	2.366	0.232	21/72	IPI:IPI00201548.1	0	R.DRS*PS*PLRGNVVPSPLPTR.R	Carhsp1	R.DRS*PS*PLRGNVVPSPLPTR.R	39.515	3	43.604	5	36.684	0	0	0	0	0	0	0	0	684	2.5707	-0.2182	-0.2098	39.1	39.1	159600000000	184600000000	11388.6	810.3	924.2	1734.5
11223	3	F02682	-0.53	3.139	0.367	19/72	IPI:IPI00201548.1	0	R.DRS*PS*PLRGNVVPSPLPTR.R	Carhsp1	R.DRS*PS*PLRGNVVPSPLPTR.R	70.114	3	59.367	5	44.425	0	0	0	0	0	0	0	0	684	81.8	-0.2182	-0.2099	39.1	39.1	159600000000	184600000000	12530.2	736.4	840	1576.4
10633	3	F02682	0.05	2.322	0.152	20/72	IPI:IPI00201548.1	0	R.D]RSPS*PLRGNVVPS*PLPTR.R	Carhsp1	R.D]RSPS*PLRGNVVPS*PLPTR.R	9.968	5	0	14	2.806	0	0	0	0	0	0	0	0	684	20.7	-0.2182	-0.2099	39.1	39.1	159600000000	184600000000	12074.4	764.2	871.7	1636
11299	3	F02683	1.83	2.634	0.29	21/72	IPI:IPI00201548.1	0	R.DRS*PS*PLRGNVVPSPLPTR.R	Carhsp1	R.DRS*PS*PLRGNVVPSPLPTR.R	29.333	3	32.252	5	17.167	0	0	0	0	0	0	0	0	613	12.9	-0.2037	-0.2287	39.3	39.3	90950000000	106600000000	9541.3	591.5	704.3	1295.8
13757	2	F02684	0.66	3.022	0.136	18/36	IPI:IPI00201548.1	0	R.D]RS*PSPLRGNVVPS*PLPTR.R	Carhsp1	R.D]RSPSPLRGNVVPS*PLPT*R.R	16.173	14	10.468	18	12.79	0	0	0	0	0	0	0	0	1017	6.7787	-0.6723	-0.2343	38	38.1	19840000000	23330000000	70136.4	13.1	16.8	29.9
13743	2	F02684	0.59	2.849	0.097	17/36	IPI:IPI00201548.1	0	R.D]RS*PS*PLRGNVVPSPLPTR.R	Carhsp1	R.D]RSPSPLRGNVVPS*PLPT*R.R	3.228	14	2.949	18	2.949	0	0	0	0	0	0	0	0	1017	13.2	-0.6723	-0.2343	38	38.1	19840000000	23330000000	69793	13.2	16.9	30.1
13735	2	F02684	1.14	2.348	0.08	1936-12-01	IPI:IPI00201548.1	0	R.DRS*PS*PLRGNVVPSPLPTR.R	Carhsp1	R.DRS*PS*PLRGNVVPSPLPTR.R	44.968	3	36.701	5	24.632	0	0	0	0	0	0	0	0	1017	8.8902	-0.6723	-0.2343	38	38.1	19840000000	23330000000	69793	13.2	16.9	30.1
11331	2	F02682	0.46	3.111	0.069	18/36	IPI:IPI00201548.1	0	R.D]RS*PSPLRGNVVPS*PLPTR.R	Carhsp1	R.D]RSPSPLRGNVVPS*PLPT*R.R	5.539	14	2.949	18	2.949	0	0	0	0	0	0	0	0	713	34.5	-0.1965	-0.2552	39.1	39.1	8765000000	10460000000	11696.8	50.4	60.4	110.7
11302	2	F02682	0.94	2.749	0.171	16/36	IPI:IPI00201548.1	0	R.DRS*PS*PLRGNVVPSPLPTR.R	Carhsp1	R.DRS*PS*PLRGNVVPSPLPTR.R	59.294	3	46.016	5	33.358	0	0	0	0	0	0	0	0	713	100	-0.1965	-0.2552	39.1	39.1	8765000000	10460000000	11703.3	50.3	60.3	110.7
11314	2	F02682	0.46	2.509	0.174	16/36	IPI:IPI00201548.1	0	R.D]RS*PS*PLRGNVVPSPLPTR.R	Carhsp1	R.D]RS*PS*PLRGNVVPSPLPTR.R	3.351	3	2.949	5	3.701	0	0	0	0	0	0	0	0	713	75.1	-0.1965	-0.2552	39.1	39.1	8765000000	10460000000	11701.5	50.4	60.3	110.7
11310	2	F02682	0.94	1.937	0.038	13/36	IPI:IPI00201548.1	0	R.DRS*PSPLRGNVVPS*PLPTR.R	Carhsp1	R.DRS*PSPLRGNVVPS*PLPTR.R	32.252	3	17.009	14	16.964	0	0	0	0	0	0	0	0	713	32	-0.1965	-0.2552	39.1	39.1	8765000000	10460000000	11701.5	50.4	60.3	110.7
11984	2	F02681	0.97	2.643	0.219	17/36	IPI:IPI00201548.1	0	R.DRS*PS*PLRGNVVPSPLPTR.R	Carhsp1	R.DRS*PS*PLRGNVVPSPLPTR.R	38.399	3	46.016	5	24.632	0	0	0	0	0	0	0	0	879	41.5	-0.3158	-0.301	39.2	39.2	30800000000	37950000000	16372.9	117.1	152.2	269.3
12189	2	F02681	0.53	2.527	0.044	15/36	IPI:IPI00201548.1	0	R.D]RS*PSPLRGNVVPS*PLPTR.R	Carhsp1	R.D]RS*PS*PLRGNVVPSPLPTR.R	1.65	3	0.845	5	1.115	0	0	0	0	0	0	0	0	879	5.134	-0.3158	-0.301	39.2	39.2	30800000000	37950000000	16749.2	114.5	148.8	263.3
11989	2	F02681	0.64	2.358	0.074	16/36	IPI:IPI00201548.1	0	R.D]RS*PSPLRGNVVPS*PLPTR.R	Carhsp1	R.D]RS*PS*PLRGNVVPSPLPTR.R	3.351	3	0.845	5	0.845	0	0	0	0	0	0	0	0	879	34	-0.3158	-0.301	39.2	39.2	30800000000	37950000000	16372.9	117.1	152.2	269.3
4139	4	F02686	-0.05	3.712	0	48/210	IPI:IPI00201580.5	0	K.R]AHTPT*PGIYM#GRPTHSGGGGGGGGGGGGGGGGGGR.R	Tra2a	K.R]AHT*PTPGIYM#GRPTHSGGGGGGGGGGGGGGGGGGR.R	1.608	4	0.894	0	0	0	0	0	0	0	0	0	0	23	100	-0.1252	0.1874	16.2	16.2	160400000	140800000	6442.5	5.673	4.2768	9.9498
4148	4	F02686	0.57	3.842	0.011	54/210	IPI:IPI00201580.5	0	K.R]AHTPT*PGIYM#GRPTHSGGGGGGGGGGGGGGGGGGR.R	Tra2a	K.R]AHTPTPGIYM#GRPT*HSGGGGGGGGGGGGGGGGGGR.R	1.726	15	2.017	0	0	0	0	0	0	0	0	0	0	23	69.2	-0.1252	0.1847	16.2	16.2	160400000	141100000	6577.5	5.5565	4.189	9.7456
4170	4	F02686	0.67	4.835	0.049	56/210	IPI:IPI00201580.5	0	K.RAHT*PTPGIYM#GRPTHSGGGGGGGGGGGGGGGGGGR.R	Tra2a	K.RAHT*PTPGIYM#GRPTHSGGGGGGGGGGGGGGGGGGR.R	76.986	4	18.603	0	0	0	0	0	0	0	0	0	0	23	61.1	-0.1252	0.1809	16.2	16.2	160400000	141500000	6773.1	5.3961	4.0681	9.4642
4189	4	F02686	1.4	3.591	0.032	48/210	IPI:IPI00201580.5	0	K.R]AHT*PTPGIYM#GRPTHSGGGGGGGGGGGGGGGGGGR.R	Tra2a	K.R]AHT*PTPGIYM#GRPTHSGGGGGGGGGGGGGGGGGGR.R	0.598	4	2.124	0	0	0	0	0	0	0	0	0	0	23	43.2	-0.1252	0.179	16.2	16.2	160400000	141600000	6871.2	5.3191	4.01	9.3291
3526	2	F02676	0.9	2.403	0.168	2016-12-16	IPI:IPI00201580.5	1	R.R]S*PS*PYYSR.Y	Tra2a	R.R]SPSPYY*S*R.Y	9.107	7	4.085	8	6.591	0	0	0	0	0	0	0	0	36	13.6	0.0718	0.0911	16	16	1289000000	1210000000	2815.1	154.9	147.4	302.4
3547	2	F02676	1.18	1.828	0.194	2016-12-16	IPI:IPI00201580.5	1	R.RS*PS*PYYSR.Y	Tra2a	R.RSPSPY*Y*SR.Y	44.753	6	26.927	7	26.927	0	0	0	0	0	0	0	0	36	10.5	0.0718	0.0911	16	16	1289000000	1210000000	2812.6	155.1	147.6	302.6
3155	2	F02677	0.8	1.847	0.148	2016-11-16	IPI:IPI00201580.5	1	R.RS*PS*PYYSR.Y	Tra2a	R.RS*PSPY*YSR.Y	63.419	2	30.835	6	6.591	0	0	0	0	0	0	0	0	31	100	0.1477	-0.0004	16	16.1	122200000	122200000	1256.3	27.2	24.6	51.8
3137	2	F02677	0.47	1.813	0.199	2016-10-16	IPI:IPI00201580.5	1	R.R]S*PS*PYYSR.Y	Tra2a	R.R]SPSPYY*S*R.Y	5.216	7	4.085	8	4.085	0	0	0	0	0	0	0	0	31	100	0.1477	-0.0004	16	16.1	122200000	122200000	1240.4	27.6	24.9	52.4
13596	2	F02673	0.23	1.83	0.284	2016-10-14	IPI:IPI00201586.1	1	R.SPS*WEPFR.D	Hspb1	R.SPS*WEPFR.D	40.067	3	7.71	0	0	0	0	0	0	0	0	0	0	1314	100	0.2557	0.1537	44.9	44.7	185500000	166800000	5305.5	4.7203	3.4006	8.1208
20752	4	F02686	0.39	2.914	0.146	34/90	IPI:IPI00201586.1	1	R.SPS*WEPFRDWYPAHSR.L	Hspb1	R.SPS*WEPFRDWYPAHSR.L	127.489	3	24.243	0	0	0	0	0	0	0	0	0	0	642	40.7	-0.517	-0.0694	57	57.1	3403000000	3570000000	13913	12	12.4	24.3
20783	4	F02686	0.84	3.083	0.184	32/90	IPI:IPI00201586.1	1	R.SPS*WEPFRDWYPAHSR.L	Hspb1	R.SPS*WEPFRDWYPAHSR.L	103.734	3	13.38	0	0	0	0	0	0	0	0	0	0	642	16.4	-0.517	-0.0695	57	57.1	3403000000	3570000000	13807.6	12.1	12.5	24.5
7121	2	F02671	-0.16	2.34	0.161	14/18	IPI:IPI00201586.1	1	R.Q]LS*SGVSEIR.Q	Hspb1	R.Q]LSSGVS*EIR.Q	0.645	7	5.085	0	0	0	0	0	0	0	0	0	0	264	11.6	-0.0579	-0.1573	27.9	27.9	4769000000	5318000000	11837.5	59.3	61.7	121
7216	2	F02674	0.09	3.293	0.205	14/18	IPI:IPI00201586.1	1	R.Q]LS*SGVSEIR.Q	Hspb1	R.Q]LSS*GVSEIR.Q	2.366	4	0	0	0	0	0	0	0	0	0	0	0	350	3.6787	-0.2438	-0.2324	27.9	27.9	8307000000	9759000000	14376.4	85.5	101.2	186.6
7300	2	F02673	0.97	3.062	0.184	15/18	IPI:IPI00201586.1	1	R.Q]LS*SGVSEIR.Q	Hspb1	R.Q]LSSGVS*EIR.Q	0	7	0	0	0	0	0	0	0	0	0	0	0	637	5.2085	-0.2296	-0.2969	27.9	27.9	72850000000	89500000000	10522.6	939.5	1101.5	2041
7301	2	F02673	2.18	2.576	0.238	15/18	IPI:IPI00201586.1	1	R.QLS*SGVSEIR.Q	Hspb1	R.QLS*SGVSEIR.Q	76.221	3	24.437	0	0	0	0	0	0	0	0	0	0	637	6.582	-0.2296	-0.2969	27.9	27.9	72850000000	89500000000	10522.6	939.5	1101.5	2041
7330	2	F02672	0.37	2.74	0.159	15/18	IPI:IPI00201586.1	1	R.Q]LS*SGVSEIR.Q	Hspb1	R.Q]LSSGVS*EIR.Q	0.645	7	5.085	0	0	0	0	0	0	0	0	0	0	482	3.6617	-0.2685	-0.301	27.8	27.9	56270000000	69330000000	9067	803.9	968.3	1772.2
7309	2	F02672	1.53	2.482	0.193	15/18	IPI:IPI00201586.1	1	R.QLS*SGVSEIR.Q	Hspb1	R.QLS*SGVSEIR.Q	56.916	3	9.34	0	0	0	0	0	0	0	0	0	0	482	13.9	-0.2685	-0.301	27.8	27.9	56270000000	69330000000	9000.5	809.8	975.5	1785.3
14145	3	F02680	0.24	2.055	0.124	16/60	IPI:IPI00201591.1	3	R.NYS*VGSRPLKPLS*PLR.A	Pfkfb2	R.NYS*VGSRPLKPLS*PLR.A	30.336	3	19.843	13	6.294	0	0	0	0	0	0	0	0	1897	7.6642	2.4308	2.4042	42.1	42.2	19880000000	3755000000	13097.4	127.2	22.6	149.8
10090	3	F02681	0.59	3.647	0.056	22/52	IPI:IPI00201591.1	3	R.R]NSFT*PLSSSNTIR.R	Pfkfb2	R.R]NSFTPLSSSNT*IR.R	8.759	12	4.54	0	0	0	0	0	0	0	0	0	0	729	4.5239	1.9129	1.7445	33.9	33.9	5927000000	1769000000	12825.4	59.7	15.8	75.5
9470	3	F02682	0.44	4.021	0.007	28/52	IPI:IPI00201591.1	3	R.R]NSFT*PLSSSNTIR.R	Pfkfb2	R.R]NSFTPLSSSNT*IR.R	3.733	12	3.065	0	0	0	0	0	0	0	0	0	0	618	2.5777	1.5302	1.409	33.8	33.7	14580000000	5492000000	11393.3	130.3	45.1	175.4
9704	3	F02683	-0.06	3.626	0.018	23/52	IPI:IPI00201591.1	3	R.R]NSFT*PLSSSNTIR.R	Pfkfb2	R.R]NSFTPLSSSNT*IR.R	5.972	12	3.065	0	0	0	0	0	0	0	0	0	0	513	11.8	1.0628	1.1305	34	34	1501000000	685800000	8283.6	29.5	14.1	43.7
10944	2	F02672	0.68	1.931	0.198	2016-10-24	IPI:IPI00201591.1	3	R.N]S*FTPLSSSNTIR.R	Pfkfb2	R.N]SFTPLS*SSNTIR.R	6.137	7	0	0	0	0	0	0	0	0	0	0	0	1017	35.3	0.6412	0.9188	37.5	37.6	1077000000	569800000	11426.8	10.3	6.6323	17
8348	3	F02674	-0.84	2.883	0.028	23/72	IPI:IPI00201730.1	0	K.V]LTDTGTESS*PRS*PVCSLR.H	Exosc5	K.V]LTDTGT*ESSPRSPVCS*LR.H	7.277	7	4.085	17	12.431	0	0	0	0	0	0	0	0	433	3.5666	-0.1273	-0.1613	30.9	30.9	12560000000	14050000000	20190.6	60.1	65.6	125.7
8292	3	F02676	-0.08	2.543	0.05	24/72	IPI:IPI00201730.1	0	K.VLTDTGTES*SPRS*PVCSLR.H	Exosc5	K.VLTDTGTES*SPRSPVCS*LR.H	17.231	9	0	17	2.017	0	0	0	0	0	0	0	0	362	36	-0.3741	-0.5078	30.8	30.9	669100000	951400000	10908.8	6.6845	10.4	17.1
19554	3	F02684	1.17	3.753	0.344	26/92	IPI:IPI00201737.1	6	K.FGIHVYQFPECDS*DEDEDFKQQDR.E	2016-09-05	K.FGIHVYQFPECDS*DEDEDFKQQDR.E	86.575	13	26.105	0	0	0	0	0	0	0	0	0	0	1740	38.4	-1.0852	-0.3255	51.2	51.2	439200000	550400000	34900.5	1.1449	2.2089	3.3538
19484	4	F02684	0.68	3.089	0.388	34/138	IPI:IPI00201737.1	6	K.FGIHVYQFPECDS*DEDEDFKQQDR.E	2016-09-05	K.FGIHVYQFPECDS*DEDEDFKQQDR.E	116.992	13	97.565	0	0	0	0	0	0	0	0	0	0	1729	15.8	-0.0417	-0.3268	51.1	51.1	3145000000	3945000000	30588	6.1377	9.1301	15.3
1641	2	F02682	-0.03	2.423	0.15	13/24	IPI:IPI00201791.4	2	K.VEPSSQSPGRS*PR.L	Erc1	K.VEPSSQSPGRS*PR.L	69.346	11	11.015	0	0	0	0	0	0	0	0	0	0	23	100	0.2885	0.4298	11.8	11.9	110500000	82030000	1417	43.3	35.4	78.7
1623	2	F02682	-0.24	1.876	0	13/24	IPI:IPI00201791.4	2	K.V]EPSSQSPGRS*PR.L	Erc1	K.V]EPSSQSPGRS*PR.L	0	11	0	0	0	0	0	0	0	0	0	0	0	23	100	0.2885	0.4297	11.8	11.9	110500000	82020000	1400.6	43.8	35.8	79.6
3730	3	F02686	-0.02	2.954	0.317	27/64	IPI:IPI00201791.4	2	R.SVGKVEPSSQSPGRS*PR.L	Erc1	R.SVGKVEPSSQSPGRS*PR.L	92.633	15	36.556	0	0	0	0	0	0	0	0	0	0	15	94.2	0.387	0.4047	14.8	14.8	508100000	383800000	4151	55.5	36.9	92.4
3723	3	F02686	-0.17	2.8	0.283	24/64	IPI:IPI00201791.4	2	R.S]VGK@VEPSSQSPGRS*PR.L	Erc1	R.S]VGK@VEPSSQSPGRS*PR.L	4.198	15	3.119	0	0	0	0	0	0	0	0	0	0	15	33.6	0.387	0.4047	14.8	14.8	508100000	383800000	4151	55.5	36.9	92.4
1878	2	F02683	-0.14	2.034	0.018	13/24	IPI:IPI00201791.4	2	K.V]EPSSQSPGRS*PR.L	Erc1	K.V]EPSSQS*PGRSPR.L	1.543	7	0	0	0	0	0	0	0	0	0	0	0	24	100	0.6175	0.3823	12	12	39020000	29940000	1751.3	15.6	10.2	25.8
1883	2	F02683	-0.04	1.904	0.029	13/24	IPI:IPI00201791.4	2	K.VEPSS*QSPGRSPR.L	Erc1	K.VEPSSQSPGRS*PR.L	52.391	11	11.015	0	0	0	0	0	0	0	0	0	0	24	100	0.6175	0.3823	12	12	39020000	29940000	1751.3	15.6	10.2	25.8
19731	4	F02685	1.96	4.504	0.022	50/240	IPI:IPI00201791.4	2	R.M#TAM#GS*SPNIASSGVASDTIAFGEHHLPPVSM#ASTVPHSLR.Q	Erc1	R.M#TAM#GS*SPNIASSGVASDTIAFGEHHLPPVSM#ASTVPHSLR.Q	40.603	6	0	0	0	0	0	0	0	0	0	0	0	1295	1.7922	0.4971	0.2459	54.2	54.2	8705000000	7341000000	134300	4.0699	3.7685	7.8384
2785	2	F02683	0.96	2.536	0.027	16/32	IPI:IPI00201791.4	2	R.SVGKVEPSSQS*PGRS*PR.L	Erc1	R.SVGKVEPSSQS*PGRS*PR.L	90.697	11	5.085	15	40.362	0	0	0	0	0	0	0	0	65	100	-0.4285	-0.1461	15	15	46030000	50940000	2861.3	7.1204	9.5827	16.7
2792	2	F02683	0.61	2.408	0.009	13/32	IPI:IPI00201791.4	2	R.S]VGK@VEPSSQS*PGRS*PR.L	Erc1	R.S*]VGK@VEPS*SQSPGRSPR.L	18.321	1	1.488	8	5.085	0	0	0	0	0	0	0	0	65	100	-0.4285	-0.1461	15	15	46030000	50940000	2861.3	7.1204	9.5827	16.7
17470	2	F02674	0.32	4.027	0.181	22/36	IPI:IPI00201819.1	1	R.R]AEVQALLQDYVSTQS*AEE.-	Aarsd1	R.R]AEVQALLQDYVSTQS*AEE.-	0.604	16	6.591	0	0	0	0	0	0	0	0	0	0	1078	71.5	0.0664	0.6516	55	55.1	775400000	493600000	13123.9	4.718	2.5234	7.2414
17460	2	F02674	1.33	4.509	0.209	23/36	IPI:IPI00201819.1	1	R.RAEVQALLQDYVSTQS*AEE.-	Aarsd1	R.RAEVQALLQDYVSTQS*AEE.-	151.547	16	30.835	0	0	0	0	0	0	0	0	0	0	1078	100	0.0664	0.6512	55	55.1	775600000	493800000	13157.9	4.7058	2.5169	7.2227
11820	3	F02680	0.09	3.279	0.099	25/80	IPI:IPI00201819.1	1	R.G]AQADHFTQTPLS*PGSQVQVR.V	Aarsd1	R.G]AQADHFTQTPLS*PGSQVQVR.V	6.767	13	7.971	0	0	0	0	0	0	0	0	0	0	1586	7.3877	0.1176	0.2041	36.5	36.5	2845000000	2470000000	20771.3	15	9.5419	24.5
15452	3	F02675	0.53	3.293	0.029	21/72	IPI:IPI00201819.1	1	R.RAEVQALLQDYVS*TQSAEE.-	Aarsd1	R.RAEVQALLQDYVSTQS*AEE.-	64.26	16	4.085	0	0	0	0	0	0	0	0	0	0	657	100	-0.1161	0.0957	55	55	196000000	183500000	2390.8	6.5698	5.0073	11.6
15377	3	F02675	0.31	3.044	0.066	26/72	IPI:IPI00201819.1	1	R.RAEVQALLQDYVS*TQSAEE.-	Aarsd1	R.RAEVQALLQDYVSTQS*AEE.-	64.26	16	4.085	0	0	0	0	0	0	0	0	0	0	657	100	-0.1161	0.0943	55	55	196000000	183600000	2501.9	6.2779	4.7849	11.1
17529	3	F02674	1.68	3.283	0.032	20/72	IPI:IPI00201819.1	1	R.RAEVQALLQDYVSTQS*AEE.-	Aarsd1	R.RAEVQALLQDYVSTQS*AEE.-	51.611	16	4.085	0	0	0	0	0	0	0	0	0	0	1075	53.9	-0.4271	0.0562	55.1	55	1730000000	1663000000	10004.9	9.803	9.1211	18.9
17411	3	F02674	-3.15	3.523	0.065	22/72	IPI:IPI00201819.1	1	R.R]AEVQALLQDYVSTQS*AEE.-	Aarsd1	R.R]AEVQALLQDYVSTQS*AEE.-	0.107	16	0	0	0	0	0	0	0	0	0	0	0	1075	63.4	-0.4271	0.0432	55.1	55	1672000000	1623000000	10181	9.6334	8.9633	18.6
10754	3	F02679	0.39	4.215	0.2	25/80	IPI:IPI00201819.1	1	R.G]AQADHFTQTPLS*PGSQVQVR.V	Aarsd1	R.G]AQADHFTQTPLS*PGSQVQVR.V	9.328	13	2.806	0	0	0	0	0	0	0	0	0	0	1104	7.7406	0.0292	0.0292	36.7	36.8	2400000000	2352000000	14929.1	20.9	18.7	39.6
7161	2	F02684	0.42	2.578	0.037	15/22	IPI:IPI00201858.4	0	R.N]IHPQNLPSS*PR.A	Pbxip1	R.N]IHPQNLPS*SPR.A	0.464	9	0	0	0	0	0	0	0	0	0	0	0	301	7.3509	0.6137	0.5731	22.8	22.7	8037000000	5402000000	18323.1	78.8	51.5	130.3
7203	2	F02684	0.77	2.473	0.057	15/22	IPI:IPI00201858.4	0	R.NIHPQNLPSS*PR.A	Pbxip1	R.NIHPQNLPSS*PR.A	66.19	10	9.34	0	0	0	0	0	0	0	0	0	0	301	4.0696	0.6137	0.5731	22.8	22.7	8037000000	5402000000	18455.6	78.2	51.1	129.4
7286	3	F02684	1.77	2.457	0.022	23/44	IPI:IPI00201858.4	0	R.NIHPQNLPSS*PR.A	Pbxip1	R.NIHPQNLPS*SPR.A	73.877	9	0	0	0	0	0	0	0	0	0	0	0	298	4.2756	0.4921	0.565	22.7	22.8	24890000000	16820000000	14387.4	283.6	201.6	485.2
7121	3	F02684	1.23	2.419	0.017	24/44	IPI:IPI00201858.4	0	R.N]IHPQNLPS*SPR.A	Pbxip1	R.N]IHPQNLPS*SPR.A	1.579	9	0	0	0	0	0	0	0	0	0	0	0	298	11.1	0.4921	0.565	22.7	22.8	24890000000	16820000000	14444.2	282.5	200.8	483.3
5640	3	F02683	1.33	2.929	0.001	22/44	IPI:IPI00201858.4	0	R.NIHPQNLPS*SPR.A	Pbxip1	R.NIHPQNLPSS*PR.A	72.681	10	6.591	0	0	0	0	0	0	0	0	0	0	231	1.2721	0.3827	0.3705	23.1	23.1	18510000000	14320000000	8234.5	364.1	279.3	643.4
5537	3	F02683	0.85	2.661	0.025	25/44	IPI:IPI00201858.4	0	R.N]IHPQNLPS*SPR.A	Pbxip1	R.N]IHPQNLPS*SPR.A	1.579	9	0	0	0	0	0	0	0	0	0	0	0	231	4.9771	0.3827	0.3705	23.1	23.1	18510000000	14320000000	8095.7	370.4	284.1	654.4
5544	2	F02683	0.11	2.581	0.038	15/22	IPI:IPI00201858.4	0	R.N]IHPQNLPSS*PR.A	Pbxip1	R.N]IHPQNLPS*SPR.A	0.464	9	0	0	0	0	0	0	0	0	0	0	0	232	36.3	0.4419	0.2425	23.1	23.1	5161000000	4362000000	10496.9	87.4	64.3	151.7
5619	2	F02683	0.45	2.264	0.058	15/22	IPI:IPI00201858.4	0	R.NIHPQNLPSS*PR.A	Pbxip1	R.NIHPQNLPSS*PR.A	117.312	10	9.34	0	0	0	0	0	0	0	0	0	0	232	6.3214	0.4419	0.2425	23.1	23.1	5161000000	4363000000	10644.1	86.2	63.4	149.6
5853	2	F02685	0.4	2.17	0.04	15/22	IPI:IPI00201858.4	0	R.N]IHPQNLPSS*PR.A	Pbxip1	R.N]IHPQNLPS*SPR.A	1.809	9	0	0	0	0	0	0	0	0	0	0	0	160	15	0.03	0.0874	22.9	22.9	1485000000	1398000000	22434.5	11.3	11.1	22.4
24870	2	F02671	-0.2	3.953	0.002	23/42	IPI:IPI00201896.1	0	R.S]GS*PGTPAYPLSDLLFQSYQER.E	Ccdc97	R.S*]GSPGTPAYPLSDLLFQSYQER.E	19.893	1	0	0	0	0	0	0	0	0	0	0	0	1742	89.6	0.5367	0.859	71.5	71.4	343100000	189200000	11233.6	3.1137	0.9788	4.0925
26301	3	F02670	2.04	3.499	0.057	23/84	IPI:IPI00201896.1	0	R.S]GS*PGTPAYPLSDLLFQSYQER.E	Ccdc97	R.S]GSPGTPAYPLS*DLLFQSYQER.E	15.373	12	15.007	0	0	0	0	0	0	0	0	0	0	1417	36.9	0.2249	0.4532	71.5	71.6	2925000000	2137000000	28630	3.4864	3.0091	6.4955
26334	3	F02670	2.02	3.888	0.004	20/84	IPI:IPI00201896.1	0	R.S]GSPGT*PAYPLSDLLFQSYQER.E	Ccdc97	R.S]GSPGTPAYPLS*DLLFQSYQER.E	6.605	12	3.701	0	0	0	0	0	0	0	0	0	0	1417	21.5	0.2249	0.4518	71.5	71.6	2925000000	2139000000	28961.1	3.4465	2.9747	6.4212
26356	3	F02670	1.6	4.361	0.028	31/84	IPI:IPI00201896.1	0	R.SGSPGTPAY*PLSDLLFQSYQER.E	Ccdc97	R.SGSPGTPAY*PLSDLLFQSYQER.E	96.012	9	0	0	0	0	0	0	0	0	0	0	0	1417	25.6	0.2249	0.4505	71.5	71.6	2925000000	2141000000	29269.5	3.4102	2.9434	6.3536
24822	3	F02671	1.25	4.628	0.022	26/84	IPI:IPI00201896.1	0	R.SGSPGTPAY*PLSDLLFQSYQER.E	Ccdc97	R.SGSPGTPAY*PLSDLLFQSYQER.E	103.705	9	8.594	0	0	0	0	0	0	0	0	0	0	1740	66.9	0.3609	0.4381	71.4	71.3	3644000000	2690000000	8750.5	18.2	12	30.2
24999	3	F02671	1.26	4.565	0.057	24/84	IPI:IPI00201896.1	0	R.S]GS*PGTPAYPLSDLLFQSYQER.E	Ccdc97	R.S]GSPGT*PAYPLSDLLFQSYQER.E	11.808	6	4.54	0	0	0	0	0	0	0	0	0	0	1740	93.1	0.3609	0.4381	71.4	71.3	3644000000	2690000000	8861.4	18	11.8	29.8
24804	3	F02671	2.16	3.867	0.039	24/84	IPI:IPI00201896.1	0	R.S]GS*PGTPAYPLSDLLFQSYQER.E	Ccdc97	R.S*]GSPGTPAYPLSDLLFQSYQER.E	5.992	1	14.062	0	0	0	0	0	0	0	0	0	0	1740	43.1	0.3609	0.4381	71.4	71.3	3644000000	2690000000	8752.3	18.2	12	30.2
10949	3	F02672	0.91	3.22	0.006	22/48	IPI:IPI00201951.2	1	R.T*SDSDQQAYLFQR.G	Optn	R.TSDS*DQQAYLFQR.G	92.65	4	0	0	0	0	0	0	0	0	0	0	0	1010	48.4	-0.0171	0.2497	37.6	37.5	780800000	656700000	8827.3	7.8934	7.9875	15.9
10956	3	F02672	0.27	2.705	0.005	22/48	IPI:IPI00201951.2	1	R.T]S*DSDQQAYLFQR.G	Optn	R.T*]SDSDQQAYLFQR.G	1.215	1	4.98	0	0	0	0	0	0	0	0	0	0	1010	40.2	-0.0171	0.2497	37.6	37.5	780800000	656700000	8827.3	7.8934	7.9875	15.9
10917	3	F02672	0.77	2.744	0.012	24/48	IPI:IPI00201951.2	1	R.T]S*DSDQQAYLFQR.G	Optn	R.T]SDSDQQAY*LFQR.G	0.491	9	0	0	0	0	0	0	0	0	0	0	0	1010	43	-0.0171	0.2496	37.6	37.5	781000000	656900000	8998.9	7.7429	7.8352	15.6
11150	2	F02671	-1.25	3.178	0.096	19/24	IPI:IPI00201951.2	1	R.TS*DSDQQAYLFQR.G	Optn	R.TS*DSDQQAYLFQR.G	89.827	2	12.218	0	0	0	0	0	0	0	0	0	0	719	19.7	0.1046	0.2437	37.6	37.7	1902000000	1606000000	31249.3	5.4461	5.0652	10.5
11122	2	F02671	0.51	3.578	0.096	19/24	IPI:IPI00201951.2	1	R.TS*DSDQQAYLFQR.G	Optn	R.TS*DSDQQAYLFQR.G	99.973	2	12.218	0	0	0	0	0	0	0	0	0	0	719	32	0.1046	0.2436	37.6	37.7	1902000000	1606000000	31390.2	5.4216	5.0425	10.5
11114	2	F02671	-1.24	3.571	0.086	20/24	IPI:IPI00201951.2	1	R.T]S*DSDQQAYLFQR.G	Optn	R.T]SDSDQQAY*LFQR.G	1.543	9	0	0	0	0	0	0	0	0	0	0	0	719	23.2	0.1046	0.2436	37.6	37.7	1902000000	1606000000	31390.2	5.4216	5.0425	10.5
10911	2	F02672	0.17	3.904	0.035	19/24	IPI:IPI00201951.2	1	R.TS*DSDQQAYLFQR.G	Optn	R.TS*DSDQQAYLFQR.G	121.502	2	12.218	0	0	0	0	0	0	0	0	0	0	1007	40	0.2177	0.1503	37.5	37.5	1455000000	1311000000	12129.3	12.1	9.9685	22.1
10910	2	F02672	-0.02	3.622	0.017	20/24	IPI:IPI00201951.2	1	R.T]S*DSDQQAYLFQR.G	Optn	R.T]SDS*DQQAYLFQR.G	0.358	4	0	0	0	0	0	0	0	0	0	0	0	1007	29.9	0.2177	0.1503	37.5	37.5	1455000000	1311000000	12129.3	12.1	9.9685	22.1
11201	2	F02672	0.44	4.429	0.16	21/28	IPI:IPI00201951.2	0	K.LNSGGSSEDS*FVEIR.M	Optn	K.LNSGGSSEDS*FVEIR.M	89.266	10	5.085	0	0	0	0	0	0	0	0	0	0	1050	80	-0.3771	-0.2137	38.3	38.4	877300000	1017000000	11601.3	7.0576	9.1659	16.2
11289	2	F02673	0.99	4.804	0.143	20/28	IPI:IPI00201951.2	0	K.LNSGGSSEDS*FVEIR.M	Optn	K.LNSGGSSEDS*FVEIR.M	98.898	10	5.085	0	0	0	0	0	0	0	0	0	0	1110	39.9	-0.8757	-0.665	38.4	38.4	2922000000	4634000000	11470.1	22.8	41.8	64.6
11291	2	F02673	1.01	4.391	0.143	22/28	IPI:IPI00201951.2	0	K.L]NSGGSSEDS*FVEIR.M	Optn	K.L]NSGGS*SEDSFVEIR.M	7.978	6	9.34	0	0	0	0	0	0	0	0	0	0	1110	45.2	-0.8757	-0.665	38.4	38.4	2922000000	4634000000	11470.1	22.8	41.8	64.6
17214	3	F02680	-0.63	3.291	0.031	22/52	IPI:IPI00201976.2	0	K.R]SYS*LSELSVLQAK@.S	Sh3bp4	K.R]SYSLSELS*VLQAK@.S	0.324	9	2.806	0	0	0	0	0	0	0	0	0	0	2278	100	0.213	0.5655	51.3	51.3	208000000	140500000	2284.7	10.7	6.0453	16.8
17239	3	F02680	-1.27	2.865	0.022	20/52	IPI:IPI00201976.2	0	K.RSY*SLSELSVLQAK.S	Sh3bp4	K.RSYSLS*ELSVLQAK.S	83.823	6	4.085	0	0	0	0	0	0	0	0	0	0	2278	100	0.213	0.5655	51.3	51.3	208000000	140500000	2248.5	10.9	6.1425	17
15702	3	F02679	-1.74	3.078	0.018	23/52	IPI:IPI00201976.2	0	K.R]SYS*LSELSVLQAK@.S	Sh3bp4	K.R]SYSLS*ELSVLQAK@.S	2.136	6	0	0	0	0	0	0	0	0	0	0	0	1673	100	-1.3756	0.4758	51.3	51.4	148900000	107100000	1789	8.4166	6.3541	14.8
6328	2	F02687	1.78	3.353	0.009	20/30	IPI:IPI00202027.4	5	K.H]TGPNS*PDTANDGFVR.L	Hnrph1	K.H]TGPNSPDT*ANDGFVR.L	10.452	9	0	0	0	0	0	0	0	0	0	0	0	106	100	0.3718	1.1381	23.8	23.9	91200000	41440000	6542.7	4.3207	1.868	6.1887
13370	3	F02681	0.11	3.365	0.379	33/72	IPI:IPI00202027.4	4	R.E]GRPSGEAFVELES*EDEVK@.L	Hnrph1	R.E]GRPS*GEAFVELESEDEVK@.L	5.021	5	4.344	0	0	0	0	0	0	0	0	0	0	986	40.8	0.8116	0.9003	42.5	42.6	366300000	196300000	10338.7	5.139	2.474	7.613
5155	2	F02683	0.9	3.225	0.029	22/30	IPI:IPI00202027.4	5	K.H]TGPNS*PDTANDGFVR.L	Hnrph1	K.H]T*GPNSPDTANDGFVR.L	2.142	2	11.015	0	0	0	0	0	0	0	0	0	0	209	93	0.4984	0.3821	22	22	806900000	619200000	10320.9	13.3	9.4259	22.7
5195	2	F02683	0.6	2.861	0.131	17/30	IPI:IPI00202027.4	5	K.HTGPNS*PDTANDGFVR.L	Hnrph1	K.HTGPNS*PDTANDGFVR.L	121.68	6	37.54	0	0	0	0	0	0	0	0	0	0	209	73.4	0.4984	0.382	22	22	806800000	619100000	10251.6	13.4	9.4895	22.9
6750	2	F02684	2.76	3.407	0.036	20/30	IPI:IPI00202027.4	5	K.H]TGPNS*PDTANDGFVR.L	Hnrph1	K.H]TGPNS*PDTANDGFVR.L	2.142	6	0	0	0	0	0	0	0	0	0	0	0	258	62.5	0.3403	0.2014	21.6	21.6	797200000	693300000	19681	7.7474	6.3959	14.1
6771	2	F02684	1.22	3.33	0.116	22/30	IPI:IPI00202027.4	5	K.HTGPNS*PDTANDGFVR.L	Hnrph1	K.HTGPNS*PDTANDGFVR.L	132.171	6	37.54	0	0	0	0	0	0	0	0	0	0	258	50.3	0.3403	0.2014	21.6	21.6	797400000	693500000	19786.5	7.7061	6.3618	14.1
6764	2	F02684	0.99	3.32	0.046	20/30	IPI:IPI00202027.4	5	K.H]TGPNS*PDTANDGFVR.L	Hnrph1	K.H]TGPNSPDT*ANDGFVR.L	4.198	9	0	0	0	0	0	0	0	0	0	0	0	258	28.5	0.3403	0.2014	21.6	21.6	797400000	693500000	19786.5	7.7061	6.3618	14.1
6800	2	F02684	1.69	3.16	0.184	17/30	IPI:IPI00202027.4	5	K.HTGPNS*PDTANDGFVR.L	Hnrph1	K.HTGPNS*PDTANDGFVR.L	101.712	6	37.54	0	0	0	0	0	0	0	0	0	0	258	65.4	0.3403	0.2012	21.6	21.6	798200000	694300000	20173.2	7.5583	6.2398	13.8
6046	3	F02681	1.35	2.967	0.019	27/60	IPI:IPI00202027.4	5	K.HTGPNS*PDTANDGFVR.L	Hnrph1	K.HTGPNS*PDTANDGFVR.L	124.195	6	45.026	0	0	0	0	0	0	0	0	0	0	356	1.4589	0.2522	0.2006	23.6	23.6	36810000000	32030000000	12199.3	436	366.1	802.1
7504	3	F02684	1.69	3.383	0.059	25/60	IPI:IPI00202027.4	5	K.HTGPNS*PDTANDGFVR.L	Hnrph1	K.HTGPNS*PDTANDGFVR.L	106.82	6	6.91	0	0	0	0	0	0	0	0	0	0	320	0.7456	0.2755	0.1836	23.4	23.4	42770000000	37660000000	18158.2	316.8	261.8	578.6
7357	3	F02684	0.88	2.76	0.065	25/60	IPI:IPI00202027.4	5	K.H]T*GPNSPDTANDGFVR.L	Hnrph1	K.H]TGPNSPDT*ANDGFVR.L	1.639	9	2.806	0	0	0	0	0	0	0	0	0	0	320	7.0412	0.2755	0.1836	23.4	23.4	42770000000	37660000000	17801.1	323.2	267	590.2
5899	3	F02681	0.53	3.473	0.002	32/60	IPI:IPI00202027.4	5	K.H]TGPNS*PDTANDGFVR.L	Hnrph1	K.H]TGPNSPDT*ANDGFVR.L	0.717	9	0	0	0	0	0	0	0	0	0	0	0	356	3.2197	0.2522	0.1789	23.6	23.6	36840000000	32550000000	12118.9	438.9	368.5	807.4
5159	3	F02683	-0.75	3.361	0.021	28/60	IPI:IPI00202027.4	5	K.H]TGPNS*PDTANDGFVR.L	Hnrph1	K.H]TGPNSPDT*ANDGFVR.L	0.717	9	0	0	0	0	0	0	0	0	0	0	0	210	11.9	0.2823	0.1517	22	22	2066000000	1859000000	9386	37.4	30.7	68.1
5221	3	F02683	-1.43	2.968	0.026	23/60	IPI:IPI00202027.4	5	K.HTGPNS*PDTANDGFVR.L	Hnrph1	K.HTGPNS*PDTANDGFVR.L	75.143	6	15.007	0	0	0	0	0	0	0	0	0	0	210	8.965	0.2823	0.1517	22	22	2066000000	1859000000	9407.1	37.3	30.7	68
5892	2	F02681	0.71	3.302	0.103	21/30	IPI:IPI00202027.4	5	K.H]TGPNS*PDTANDGFVR.L	Hnrph1	K.H]TGPNSPDT*ANDGFVR.L	2.142	9	0	0	0	0	0	0	0	0	0	0	0	355	43.9	0.142	0.1364	23.6	23.6	13670000000	12440000000	13348.7	147.4	133.6	280.9
5895	2	F02681	1.07	3.138	0.208	21/30	IPI:IPI00202027.4	5	K.HTGPNS*PDTANDGFVR.L	Hnrph1	K.HTGPNS*PDTANDGFVR.L	92.247	6	24.243	0	0	0	0	0	0	0	0	0	0	355	50.9	0.142	0.1364	23.6	23.6	13670000000	12440000000	13348.7	147.4	133.6	280.9
5622	3	F02682	2.55	3.323	0.041	32/60	IPI:IPI00202027.4	5	K.HTGPNS*PDTANDGFVR.L	Hnrph1	K.HTGPNS*PDTANDGFVR.L	115.384	6	13.208	0	0	0	0	0	0	0	0	0	0	303	0.2129	0.2172	0.1299	23.4	23.4	256600000000	234500000000	12124.8	2445.8	2103.9	4549.7
5446	3	F02682	1.32	2.681	0.015	27/60	IPI:IPI00202027.4	5	K.H]T*GPNSPDTANDGFVR.L	Hnrph1	K.H]TGPNSPDT*ANDGFVR.L	3.062	9	2.806	0	0	0	0	0	0	0	0	0	0	303	3.966	0.2172	0.1299	23.4	23.4	256600000000	234500000000	11929.6	2485.8	2138.3	4624.1
7360	2	F02684	0.87	3.268	0.037	22/30	IPI:IPI00202027.4	5	K.H]TGPNS*PDTANDGFVR.L	Hnrph1	K.H]TGPNSPDT*ANDGFVR.L	0.178	9	0	0	0	0	0	0	0	0	0	0	0	321	25	0.0996	0.1295	23.4	23.4	19780000000	18080000000	20686.2	120.4	112.3	232.7
7363	2	F02684	1.13	3.235	0.18	21/30	IPI:IPI00202027.4	5	K.HTGPNS*PDTANDGFVR.L	Hnrph1	K.HTGPNS*PDTANDGFVR.L	132.171	6	37.54	0	0	0	0	0	0	0	0	0	0	321	34	0.0996	0.1295	23.4	23.4	19780000000	18080000000	20686.2	120.4	112.3	232.7
5913	3	F02683	2.18	3.274	0.041	29/60	IPI:IPI00202027.4	5	K.HTGPNS*PDTANDGFVR.L	Hnrph1	K.HTGPNS*PDTANDGFVR.L	82.663	6	23.624	0	0	0	0	0	0	0	0	0	0	246	1.3054	0.1232	0.1223	23.7	23.8	36110000000	33180000000	9572.1	517.6	475.2	992.7
5748	3	F02683	1.12	3.152	0.016	26/60	IPI:IPI00202027.4	5	K.H]TGPNS*PDTANDGFVR.L	Hnrph1	K.H]TGPNSPDT*ANDGFVR.L	0.225	9	0	0	0	0	0	0	0	0	0	0	0	246	17	0.1232	0.1216	23.7	23.8	36110000000	33190000000	9756.1	507.8	466.2	974
5448	2	F02682	1.13	3.546	0.113	24/30	IPI:IPI00202027.4	5	K.H]TGPNS*PDTANDGFVR.L	Hnrph1	K.H]TGPNSPDT*ANDGFVR.L	2.142	9	0	0	0	0	0	0	0	0	0	0	0	304	17.6	0.2409	0.1197	23.4	23.4	147700000000	136000000000	13292.9	1495.1	1265.2	2760.3
5449	2	F02682	2.39	3.11	0.149	24/30	IPI:IPI00202027.4	5	K.HTGPNS*PDTANDGFVR.L	Hnrph1	K.HTGPNS*PDTANDGFVR.L	142.996	6	37.54	0	0	0	0	0	0	0	0	0	0	304	17.7	0.2409	0.1197	23.4	23.4	147700000000	136000000000	13292.9	1495.1	1265.2	2760.3
5026	3	F02682	1.36	3.077	0.069	26/60	IPI:IPI00202027.4	5	K.HTGPNS*PDTANDGFVR.L	Hnrph1	K.HTGPNS*PDTANDGFVR.L	98.508	6	23.624	0	0	0	0	0	0	0	0	0	0	262	3.0475	0.0767	0.1049	21.9	21.9	15900000000	14780000000	10615.1	206.7	196	402.7
4879	3	F02682	0.86	3.538	0.065	29/60	IPI:IPI00202027.4	5	K.H]TGPNS*PDTANDGFVR.L	Hnrph1	K.H]TGPNS*PDTANDGFVR.L	0.225	6	2.37	0	0	0	0	0	0	0	0	0	0	262	6.3313	0.0767	0.1017	21.9	21.9	15950000000	14860000000	9834.3	223.1	211.6	434.7
4891	2	F02682	0.97	3.494	0.106	22/30	IPI:IPI00202027.4	5	K.HTGPNS*PDTANDGFVR.L	Hnrph1	K.HTGPNSPDT*ANDGFVR.L	154.15	9	13.38	0	0	0	0	0	0	0	0	0	0	261	40.4	0.0428	0.099	21.9	21.8	4571000000	4268000000	10797.8	58.4	56.7	115
4870	2	F02682	0.81	3.4	0.068	21/30	IPI:IPI00202027.4	5	K.H]TGPNS*PDTANDGFVR.L	Hnrph1	K.H]TGPNSPDT*ANDGFVR.L	4.198	9	0	0	0	0	0	0	0	0	0	0	0	261	67.1	0.0428	0.099	21.9	21.8	4571000000	4268000000	10744.9	58.7	56.9	115.6
20479	3	F02682	0.66	2.937	0.006	23/60	IPI:IPI00202027.4	5	K.H]TGPNS*PDTANDGFVR.L	Hnrph1	K.H]TGPNSPDT*ANDGFVR.L	0.717	9	2.806	0	0	0	0	0	0	0	0	0	0	970	100	-0.0861	0.096	86.1	86.8	2055000000	1923000000	802.5	7.9624	7.7879	15.8
20619	3	F02682	1.69	2.524	0.023	20/60	IPI:IPI00202027.4	5	K.H]T*GPNSPDTANDGFVR.L	Hnrph1	K.H]T*GPNSPDTANDGFVR.L	0.656	2	0.845	0	0	0	0	0	0	0	0	0	0	970	100	-0.0861	0.096	86.1	86.8	2055000000	1922000000	691.7	9.2372	9.0349	18.3
20370	3	F02682	0.61	2.485	0.015	19/60	IPI:IPI00202027.4	5	K.HT*GPNSPDTANDGFVR.L	Hnrph1	K.HTGPNS*PDTANDGFVR.L	36.214	6	0	0	0	0	0	0	0	0	0	0	0	970	100	-0.0861	0.096	86.1	86.8	2056000000	1924000000	906.4	7.0495	6.895	13.9
20682	3	F02682	1.29	2.263	0.04	21/60	IPI:IPI00202027.4	5	K.HTGPNS*PDTANDGFVR.L	Hnrph1	K.HTGPNS*PDTANDGFVR.L	21.27	6	23.624	0	0	0	0	0	0	0	0	0	0	970	100	-0.0861	0.0956	86.1	86.8	2054000000	1922000000	577.2	11.1	10.8	21.9
6070	2	F02685	0.56	2.645	0.142	19/30	IPI:IPI00202027.4	5	K.HTGPNS*PDTANDGFVR.L	Hnrph1	K.HTGPNS*PDTANDGFVR.L	83.137	6	37.54	0	0	0	0	0	0	0	0	0	0	175	44.4	0.0497	0.0885	23.5	23.6	3236000000	3044000000	29189	18.6	18	36.6
6076	2	F02685	0.39	2.906	0.053	16/30	IPI:IPI00202027.4	5	K.H]TGPNS*PDTANDGFVR.L	Hnrph1	K.H]TGPNSPDT*ANDGFVR.L	2.142	9	0	0	0	0	0	0	0	0	0	0	0	175	13.9	0.0497	0.0878	23.5	23.6	3238000000	3046000000	29838.4	18.2	17.6	35.8
6096	2	F02685	0.57	2.754	0.17	22/30	IPI:IPI00202027.4	5	K.HTGPNS*PDTANDGFVR.L	Hnrph1	K.HTGPNS*PDTANDGFVR.L	101.712	6	37.54	0	0	0	0	0	0	0	0	0	0	175	9.2869	0.0497	0.0871	23.5	23.6	3239000000	3049000000	30500	17.8	17.2	35.1
5976	2	F02683	0.91	2.179	0.162	14/30	IPI:IPI00202027.4	5	K.HTGPNS*PDTANDGFVR.L	Hnrph1	K.HTGPNS*PDTANDGFVR.L	50.46	6	37.54	0	0	0	0	0	0	0	0	0	0	248	100	0.0313	0.0706	23.8	23.8	13820000000	13160000000	11014.2	173.9	170.2	344.1
5755	2	F02683	1.24	3.413	0.173	22/30	IPI:IPI00202027.4	5	K.HTGPNS*PDTANDGFVR.L	Hnrph1	K.HTGPNS*PDTANDGFVR.L	83.137	6	24.243	0	0	0	0	0	0	0	0	0	0	248	52.7	0.0313	0.0705	23.8	23.8	13820000000	13160000000	10782.2	177.6	173.8	351.5
5769	2	F02683	0.85	3.189	0.055	21/30	IPI:IPI00202027.4	5	K.H]TGPNS*PDTANDGFVR.L	Hnrph1	K.H]TGPNS*PDTANDGFVR.L	6.981	6	0	0	0	0	0	0	0	0	0	0	0	248	27.2	0.0313	0.0705	23.8	23.8	13820000000	13160000000	10810.6	177.2	173.4	350.5
14208	3	F02680	-1.05	4.108	0.464	31/72	IPI:IPI00202027.4	4	R.E]GRPSGEAFVELES*EDEVK@.L	Hnrph1	R.E]GRPS*GEAFVELESEDEVK@.L	7.277	5	7.756	0	0	0	0	0	0	0	0	0	0	1903	19.1	-0.5796	0.0661	42.3	42.3	1912000000	1827000000	14906.9	9.728	14.5	24.3
14220	3	F02680	-0.15	3.542	0.306	30/72	IPI:IPI00202027.4	4	R.EGRPSGEAFVELES*EDEVK.L	Hnrph1	R.EGRPSGEAFVELES*EDEVK.L	136.361	14	113.176	0	0	0	0	0	0	0	0	0	0	1903	23.4	-0.5796	0.0661	42.3	42.3	1912000000	1827000000	14906.9	9.728	14.5	24.3
11327	3	F02678	-0.97	3.588	0.07	26/64	IPI:IPI00202109.3	0	R.I]EPDS*ESQDEVIHNIAR.H	Bid	R.I]EPDS*ESQDEVIHNIAR.H	0.029	5	4.085	0	0	0	0	0	0	0	0	0	0	1584	100	0.7307	0.5116	40.4	40.6	333900000	234200000	6306.6	6.6482	4.0063	10.7
12126	3	F02679	-0.05	3.519	0.027	25/64	IPI:IPI00202109.3	0	R.I]EPDS*ESQDEVIHNIAR.H	Bid	R.I]EPDSES*QDEVIHNIAR.H	1.462	7	4.085	0	0	0	0	0	0	0	0	0	0	1262	24.5	0.0972	0.3246	40.4	40.4	1105000000	882300000	11557.3	9.5891	8.9646	18.6
12151	3	F02679	0.08	2.931	0.164	22/64	IPI:IPI00202109.3	0	R.IEPDS*ESQDEVIHNIAR.H	Bid	R.IEPDS*ESQDEVIHNIAR.H	87.088	5	4.085	0	0	0	0	0	0	0	0	0	0	1262	38	0.0972	0.3245	40.4	40.4	1105000000	882300000	11453.2	9.6762	9.0461	18.7
12214	3	F02679	0.43	3.515	0.106	26/64	IPI:IPI00202109.3	0	R.I]EPDS*ESQDEVIHNIAR.H	Bid	R.I]EPDSES*QDEVIHNIAR.H	0.031	7	0	0	0	0	0	0	0	0	0	0	0	1262	38.5	0.0972	0.324	40.4	40.4	1104000000	882300000	11114.6	9.9709	9.3216	19.3
13385	3	F02680	-1.66	2.784	0.016	23/64	IPI:IPI00202109.3	0	R.I]EPDSES*QDEVIHNIAR.H	Bid	R.I]EPDS*ESQDEVIHNIAR.H	0.6	5	0	0	0	0	0	0	0	0	0	0	0	1797	79.2	0.2934	0.0189	40.2	40.2	321000000	316800000	16675.8	2.711	3.5827	6.2937
10435	2	F02673	0.46	2.046	0.253	14/18	IPI:IPI00202111.1	1	K.Y]FNSYTLT*GR.M	Usmg5	K.Y]FNSYTLT*GR.M	8.745	8	0	0	0	0	0	0	0	0	0	0	0	1007	35.3	0.0903	0.052	36	36.1	751400000	724800000	10160.9	8.2547	7.754	16
20547	2	F02670	1.11	2.507	0.015	1938-09-01	IPI:IPI00202137.2	1	R.A]SLAS*S*GSS*QPELVTIPLVK@.G	Magi3	R.A]S*LASS*GSS*QPELVTIPLVK@.G	16.173	2	0	6	9.34	9	0	0	0	0	0	0	0	1191	17.1	0.5666	1.1186	57.8	57.9	4115000000	1895000000	54505.1	5.3879	2.7865	8.1744
20614	2	F02670	2.89	2.061	0.025	1938-12-01	IPI:IPI00202137.2	1	R.ASLAS*SGS*S*QPELVTIPLVK.G	Magi3	R.AS*LAS*SGSS*QPELVTIPLVK.G	73.877	2	13.38	5	9.34	9	9.34	0	0	0	0	0	0	1191	18.3	0.5666	0.7742	57.8	58	4659000000	2724000000	54432.5	5.395	3.7634	9.1584
6179	2	F02672	-0.31	4.904	0.089	24/32	IPI:IPI00202137.2	1	K.QPEDESPQAFSQSGS*PR.L	Magi3	K.QPEDESPQAFSQSGS*PR.L	89.189	15	6.591	0	0	0	0	0	0	0	0	0	0	317	36.7	0.2962	0.5398	24.7	24.7	1445000000	994200000	8759.2	21.8	17.8	39.6
6166	2	F02672	0.58	4.559	0.098	22/32	IPI:IPI00202137.2	1	K.Q]PEDESPQAFSQSGS*PR.L	Magi3	K.Q]PEDES*PQAFSQSGSPR.L	4.198	6	3.359	0	0	0	0	0	0	0	0	0	0	317	79.9	0.2962	0.5398	24.7	24.7	1445000000	994300000	8769	21.8	17.7	39.5
6145	2	F02672	-0.33	2.981	0.062	21/32	IPI:IPI00202137.2	1	K.QPEDESPQAFSQSGS*PR.L	Magi3	K.QPEDESPQAFSQS*GSPR.L	71.806	13	0	0	0	0	0	0	0	0	0	0	0	317	80.7	0.2962	0.5397	24.7	24.7	1445000000	994400000	8797.1	21.7	17.7	39.4
19837	3	F02671	0.21	3.009	0.003	23/76	IPI:IPI00202137.2	1	R.A]S*LAS*SGSS*QPELVTIPLVK@.G	Magi3	R.A]SLAS*S*GS*SQPELVTIPLVK@.G	5.021	5	0	6	2.806	8	6.591	0	0	0	0	0	0	1549	19	0.1477	0.505	58.4	58.5	6907000000	4867000000	19584.3	15.7	11.8	27.5
19870	3	F02671	0.18	2.765	0.024	24/76	IPI:IPI00202137.2	1	R.AS*LAS*S*GSSQPELVTIPLVK.G	Magi3	R.ASLASS*GS*S*QPELVTIPLVK.G	77.969	6	0	8	2.806	9	2.017	0	0	0	0	0	0	1549	13.8	0.1477	0.505	58.4	58.5	6907000000	4867000000	19582.3	15.7	11.8	27.5
10569	3	F02674	1.32	3.129	0.003	22/88	IPI:IPI00202137.2	1	K.IFYGEKQPEDES*PQAFSQSGS*PR.L	Magi3	K.IFYGEKQPEDES*PQAFSQSGS*PR.L	40.319	12	16.144	21	0	0	0	0	0	0	0	0	0	596	52.9	0.2239	0.4682	36.1	36.2	1418000000	1025000000	16757.1	6.9882	3.5342	10.5
10484	3	F02674	0.37	3.946	0.107	30/88	IPI:IPI00202137.2	1	K.IFYGEKQPEDES*PQAFSQSGS*PR.L	Magi3	K.IFYGEKQPEDES*PQAFSQSGS*PR.L	90.896	12	41.302	21	0	0	0	0	0	0	0	0	0	596	33.9	0.2239	0.4659	36.1	36.2	1428000000	1034000000	17145.6	6.8299	3.4541	10.3
6208	3	F02673	-0.04	2.764	0.113	23/64	IPI:IPI00202137.2	1	K.QPEDESPQAFSQSGS*PR.L	Magi3	K.QPEDESPQAFSQSGS*PR.L	83.894	15	20.167	0	0	0	0	0	0	0	0	0	0	467	8.6646	0.2913	0.4128	24.6	24.6	3493000000	2624000000	9764.6	40.5	29.5	70
6124	3	F02673	-0.08	3.601	0.125	27/64	IPI:IPI00202137.2	1	K.Q]PEDESPQAFSQSGS*PR.L	Magi3	K.Q]PEDES*PQAFSQSGSPR.L	2.593	6	4.691	0	0	0	0	0	0	0	0	0	0	467	8.0882	0.2913	0.4127	24.6	24.6	3493000000	2624000000	9947.6	39.8	28.9	68.7
6103	3	F02673	-0.07	3.318	0.216	25/64	IPI:IPI00202137.2	1	K.Q]PEDESPQAFSQSGS*PR.L	Magi3	K.Q]PEDES*PQAFSQSGSPR.L	12.433	6	4.691	0	0	0	0	0	0	0	0	0	0	467	10.5	0.2913	0.4126	24.6	24.6	3493000000	2624000000	10032.9	39.4	28.7	68.1
6198	3	F02672	-0.3	3.529	0.167	27/64	IPI:IPI00202137.2	1	K.Q]PEDESPQAFSQSGS*PR.L	Magi3	K.Q]PEDESPQAFS*QSGSPR.L	2.593	11	0	0	0	0	0	0	0	0	0	0	0	322	10.2	0.3605	0.4004	24.6	24.6	2249000000	1704000000	8197.5	34.9	27.2	62.1
6217	3	F02672	-0.29	3.374	0.155	25/64	IPI:IPI00202137.2	1	K.Q]PEDESPQAFSQSGS*PR.L	Magi3	K.Q]PEDES*PQAFSQSGSPR.L	4.324	6	1.488	0	0	0	0	0	0	0	0	0	0	322	9.3582	0.3605	0.4004	24.6	24.6	2249000000	1704000000	8188.2	35	27.2	62.2
6259	3	F02672	0.29	2.594	0.099	24/64	IPI:IPI00202137.2	1	K.QPEDESPQAFSQSGS*PR.L	Magi3	K.QPEDESPQAFSQSGS*PR.L	62.589	15	20.167	0	0	0	0	0	0	0	0	0	0	322	10.4	0.3605	0.4004	24.6	24.6	2249000000	1704000000	8227.2	34.8	27.1	61.9
6075	2	F02673	0.79	4.646	0.099	24/32	IPI:IPI00202137.2	1	K.QPEDESPQAFSQSGS*PR.L	Magi3	K.QPEDESPQAFSQSGS*PR.L	117.86	15	20.167	0	0	0	0	0	0	0	0	0	0	465	72.4	0.2636	0.3728	24.6	24.5	2276000000	1758000000	10675.8	24.9	20.7	45.6
6077	2	F02673	0.59	4.219	0.094	24/32	IPI:IPI00202137.2	1	K.Q]PEDESPQAFSQSGS*PR.L	Magi3	K.Q]PEDES*PQAFSQSGSPR.L	4.198	6	3.359	0	0	0	0	0	0	0	0	0	0	465	91	0.2636	0.3728	24.6	24.5	2276000000	1758000000	10675.8	24.9	20.7	45.6
20742	3	F02670	3.21	2.864	0.002	19/76	IPI:IPI00202137.2	1	R.ASLAS*SGS*S*QPELVTIPLVK.G	Magi3	R.AS*LAS*S*GSSQPELVTIPLVK.G	82.265	2	4.416	5	7.279	6	7.279	0	0	0	0	0	0	1187	17.4	0.7127	0.3307	57.8	57.9	27180000000	21610000000	37026	43.1	25.5	68.6
20478	3	F02670	0.95	3.456	0.011	27/76	IPI:IPI00202137.2	1	R.A]SLASS*GS*S*QPELVTIPLVK@.G	Magi3	R.A]SLASS*GS*S*QPELVTIPLVK@.G	0.382	6	0	8	0	9	0	0	0	0	0	0	0	1187	8.6752	0.7127	0.3306	57.8	57.9	27180000000	21610000000	37797.8	42.2	25	67.2
20475	3	F02670	1.07	3.35	0.012	22/76	IPI:IPI00202137.2	1	R.A]SLAS*SGS*S*QPELVTIPLVK@.G	Magi3	R.A]S*LAS*S*GSSQPELVTIPLVK@.G	6.933	2	0.97	5	0.97	6	0.97	0	0	0	0	0	0	1187	33.3	0.7127	0.3306	57.8	57.9	27180000000	21610000000	37941.2	42.1	24.9	67
20498	3	F02670	1.17	3.003	0.051	23/76	IPI:IPI00202137.2	1	R.ASLASS*GS*S*QPELVTIPLVK.G	Magi3	R.AS*LAS*S*GSSQPELVTIPLVK.G	61.862	2	12.236	5	12.236	6	4.085	0	0	0	0	0	0	1187	9.8459	0.7127	0.3306	57.8	57.9	27180000000	21610000000	37947.2	42.1	24.9	66.9
11064	3	F02678	0.19	3.321	0.104	21/52	IPI:IPI00202137.2	1	R.SGS*PKLDPSEVYLK.S	Magi3	R.SGS*PKLDPSEVYLK.S	63.062	3	5.75	0	0	0	0	0	0	0	0	0	0	1530	13.9	0.3028	0.2406	39.8	39.9	9528000000	8064000000	6264.4	136.1	110.4	246.5
11049	3	F02678	-0.32	2.807	0.254	21/52	IPI:IPI00202137.2	1	R.S]GS*PK@LDPSEVYLK@.S	Magi3	R.S]GSPK@LDPS*EVYLK@.S	13.296	9	13.378	0	0	0	0	0	0	0	0	0	0	1530	22.6	0.3028	0.2406	39.8	39.9	9528000000	8064000000	6285.4	135.7	110	245.7
11030	3	F02677	0.36	2.599	0.203	21/52	IPI:IPI00202137.2	1	R.S]GS*PK@LDPSEVYLK@.S	Magi3	R.S]GSPK@LDPS*EVYLK@.S	9.736	9	3.065	0	0	0	0	0	0	0	0	0	0	969	20.9	0.0038	0.2134	39.6	39.6	1125000000	970800000	9851.5	10.1	10	20.1
20667	3	F02670	1.98	2.966	0.001	22/76	IPI:IPI00202137.2	1	R.AS*LASSGSS*QPELVTIPLVK.G	Magi3	R.ASLASS*GS*SQPELVTIPLVK.G	38.942	6	2.806	8	6.591	0	0	0	0	0	0	0	0	1201	4.3826	-0.1886	0.1845	58.1	58.2	13660000000	12020000000	37690.6	16.2	14.2	30.5
10770	3	F02679	0.98	4.164	0.051	30/88	IPI:IPI00202137.2	1	K.I]FYGEK@QPEDESPQAFSQSGS*PR.L	Magi3	K.I]FYGEK@QPEDES*PQAFSQSGSPR.L	1.457	12	0	0	0	0	0	0	0	0	0	0	0	1103	100	0.1817	0.1657	36.8	36.9	659200000	587700000	16024.4	3.3936	3.3309	6.7246
10767	3	F02679	1.03	3.871	0.035	32/88	IPI:IPI00202137.2	1	K.IFYGEKQPEDESPQAFSQSGS*PR.L	Magi3	K.IFYGEKQPEDESPQAFSQSGS*PR.L	110.326	21	38.189	0	0	0	0	0	0	0	0	0	0	1103	48.5	0.1817	0.1657	36.8	36.9	659200000	587700000	16024.4	3.3936	3.3309	6.7246
10196	3	F02674	-0.99	3.501	0.086	27/88	IPI:IPI00202137.2	1	K.IFYGEKQPEDESPQAFS*QSGS*PR.L	Magi3	K.IFYGEKQPEDESPQAFS*QSGS*PR.L	69.259	17	13.38	21	17.009	0	0	0	0	0	0	0	0	596	49.5	0.2591	0.1655	35.3	35.3	554400000	494300000	18956.4	3.1054	3.6119	6.7172
10192	3	F02674	0.99	3.102	0.03	21/88	IPI:IPI00202137.2	1	K.I]FYGEK@QPEDESPQAFS*QS*GSPR.L	Magi3	K.I]FY*GEK@QPEDESPQAFS*QSGSPR.L	13.979	3	8.4	17	0	0	0	0	0	0	0	0	0	596	75.2	0.2591	0.1655	35.3	35.3	554400000	494300000	18956.4	3.1054	3.6119	6.7172
10749	3	F02679	0.91	4.449	0.011	27/88	IPI:IPI00202137.2	1	K.IFYGEKQPEDESPQAFSQSGS*PR.L	Magi3	K.IFYGEKQPEDESPQAFS*QSGSPR.L	81.89	17	0	0	0	0	0	0	0	0	0	0	0	1103	39.8	0.1817	0.1654	36.8	36.9	659200000	587800000	16112	3.3752	3.3128	6.688
11868	3	F02679	0.18	3.323	0.343	24/52	IPI:IPI00202137.2	1	R.S]GS*PK@LDPSEVYLK@.S	Magi3	R.S]GSPK@LDPS*EVYLK@.S	13.296	9	8.594	0	0	0	0	0	0	0	0	0	0	1230	20.8	0.3289	0.1071	39.8	39.8	3430000000	3184000000	10709.4	30.9	24.6	55.5
11973	3	F02679	0.28	2.723	0.052	23/52	IPI:IPI00202137.2	1	R.SGS*PKLDPSEVYLK.S	Magi3	R.SGS*PKLDPSEVYLK.S	112.022	3	14.966	0	0	0	0	0	0	0	0	0	0	1230	9.9183	0.3289	0.1071	39.8	39.8	3429000000	3184000000	10327.9	32	25.5	57.5
10069	3	F02678	0.19	5.521	0.105	32/88	IPI:IPI00202137.2	1	K.I]FYGEK@QPEDESPQAFSQSGS*PR.L	Magi3	K.I]FYGEK@QPEDESPQAFS*QSGSPR.L	5.992	17	0	0	0	0	0	0	0	0	0	0	0	1330	39.6	-0.1586	-0.0086	36.8	36.8	703000000	707200000	9390.4	7.7299	7.7016	15.4
10057	3	F02678	0.24	5.947	0.037	37/88	IPI:IPI00202137.2	1	K.I]FYGEK@QPEDESPQAFSQSGS*PR.L	Magi3	K.I]FYGEK@QPEDES*PQAFSQSGSPR.L	6.14	12	0	0	0	0	0	0	0	0	0	0	0	1330	76.3	-0.1586	-0.0091	36.8	36.8	703900000	708300000	9507.9	7.6343	7.6064	15.2
10059	3	F02678	1.77	4.404	0.016	29/88	IPI:IPI00202137.2	1	K.IFYGEKQPEDESPQAFSQSGS*PR.L	Magi3	K.IFYGEKQPEDESPQAFSQSGS*PR.L	118.187	21	6.591	0	0	0	0	0	0	0	0	0	0	1330	42.9	-0.1586	-0.0091	36.8	36.8	703900000	708300000	9507.9	7.6343	7.6064	15.2
16084	5	F02684	0.74	4.173	0.003	63/376	IPI:IPI00202201.6	2	K.NSPVDESEVQTAADSPS*VKPSEVEEETTSNIGTEPSVHQEELGKEEPK.Q	Zfml	K.NSPVDESEVQTAADSPS*VKPSEVEEETTSNIGTEPSVHQEELGKEEPK.Q	42.932	17	2.37	0	0	0	0	0	0	0	0	0	0	1311	5.4358	0.2156	0.269	43.2	43.3	3554000000	2949000000	61957.4	5.5721	4.0088	9.5808
16202	5	F02684	0.74	4.394	0.035	59/376	IPI:IPI00202201.6	2	K.NSPVDESEVQTAADSPS*VKPSEVEEETTSNIGTEPSVHQEELGKEEPK.Q	Zfml	K.NSPVDESEVQTAADSPS*VKPSEVEEETTSNIGTEPSVHQEELGKEEPK.Q	82.75	17	2.37	0	0	0	0	0	0	0	0	0	0	1311	12.8	0.2156	0.2689	43.2	43.3	3554000000	2949000000	62004.1	5.5679	4.0057	9.5736
16106	5	F02684	1.56	4.251	0.003	55/376	IPI:IPI00202201.6	2	K.N]SPVDESEVQTAADSPS*VK@PSEVEEETTSNIGTEPSVHQEELGK@EEPK@.Q	Zfml	K.N]S*PVDESEVQTAADSPSVK@PSEVEEETTSNIGTEPSVHQEELGK@EEPK@.Q	7.698	2	5.659	0	0	0	0	0	0	0	0	0	0	1311	2.8949	0.2156	0.2688	43.2	43.3	3554000000	2950000000	62111.6	5.5582	3.9988	9.5571
16075	5	F02684	0.62	3.908	0.02	64/376	IPI:IPI00202201.6	2	K.NSPVDESEVQTAADS*PSVKPSEVEEETTSNIGTEPSVHQEELGKEEPK.Q	Zfml	K.NSPVDESEVQTAADS*PSVKPSEVEEETTSNIGTEPSVHQEELGKEEPK.Q	87.325	15	2.37	0	0	0	0	0	0	0	0	0	0	1311	26.2	0.2156	0.2688	43.2	43.3	3554000000	2950000000	62088.4	5.5603	4.0003	9.5606
14122	3	F02674	1.16	2.731	0.348	18/52	IPI:IPI00202201.6	2	K.EALKIS*PS*PELNLK.K	Zfml	K.EALKIS*PS*PELNLK.K	101.753	6	1000	8	1000	0	0	0	0	0	0	0	0	838	60.5	0.1495	0.259	45.1	45.2	19020000000	15900000000	10495.6	71.7	58.1	129.8
13750	3	F02674	0.71	2.516	0.399	22/52	IPI:IPI00202201.6	2	K.E]ALK@IS*PS*PELNLK@.K	Zfml	K.E]ALK@IS*PS*PELNLK@.K	1.114	6	1000	8	1000	0	0	0	0	0	0	0	0	838	18.1	0.1495	0.259	45.1	45.2	19020000000	15900000000	11141.9	67.5	54.7	122.3
2233	2	F02681	0.18	2.3	0.381	13/16	IPI:IPI00202201.6	5	K.GLS*PAQKPK.L	Zfml	K.GLS*PAQKPK.L	95.909	3	1000	0	0	0	0	0	0	0	0	0	0	57	35.9	0.1337	0.2055	13.2	13.3	402100000	348800000	2269	71.3	65	136.2
13828	2	F02674	1.02	3.479	0.262	17/26	IPI:IPI00202201.6	2	K.E]ALK@IS*PS*PELNLK@.K	Zfml	K.E]ALK@IS*PS*PELNLK@.K	6.137	6	1000	8	1000	0	0	0	0	0	0	0	0	844	61.7	0.2231	0.2054	45.1	45	2589000000	2246000000	15143.4	8.9949	7.7064	16.7
13881	2	F02674	0.68	3.533	0.4	19/26	IPI:IPI00202201.6	2	K.EALKIS*PS*PELNLK.K	Zfml	K.EALKIS*PS*PELNLK.K	67.93	6	1000	8	1000	0	0	0	0	0	0	0	0	844	43.5	0.2231	0.2053	45.1	45	2589000000	2246000000	14928.7	9.1243	7.8172	16.9
13859	2	F02674	1.12	3.465	0.258	20/26	IPI:IPI00202201.6	2	K.E]ALK@IS*PS*PELNLK@.K	Zfml	K.E]ALK@IS*PS*PELNLK@.K	3.322	6	1000	8	1000	0	0	0	0	0	0	0	0	844	39	0.2231	0.2053	45.1	45	2589000000	2246000000	14981.8	9.0919	7.7895	16.9
12404	3	F02675	0.46	2.486	0.408	20/52	IPI:IPI00202201.6	2	K.E]ALK@IS*PS*PELNLK@.K	Zfml	K.E]ALK@IS*PS*PELNLK@.K	0.379	6	1000	8	1000	0	0	0	0	0	0	0	0	473	69.2	0.3246	-0.0342	45.2	45.3	1249000000	1279000000	5842.3	13.5	10.7	24.2
13136	3	F02671	0.7	2.696	0.12	20/68	IPI:IPI00202231.1	0	K.VDPSLMEDS*DDGPSLPTK.Q	Rer1	K.VDPSLMEDS*DDGPSLPTK.Q	67.644	9	39.663	0	0	0	0	0	0	0	0	0	0	923	11.5	0.1641	0.1906	41.9	42	3829000000	3355000000	25619.4	10.5	10.7	21.2
13042	3	F02671	1.11	2.669	0.081	24/68	IPI:IPI00202231.1	0	K.VDPS*LMEDSDDGPSLPTK.Q	Rer1	K.VDPSLMEDS*DDGPSLPTK.Q	60.938	9	15.381	0	0	0	0	0	0	0	0	0	0	923	8.3383	0.1641	0.1906	41.9	42	3829000000	3355000000	25515.3	10.5	10.8	21.3
10379	2	F02672	0.11	4.033	0.208	22/34	IPI:IPI00202231.1	0	K.V]DPSLM#EDS*DDGPSLPTK@.Q	Rer1	K.V]DPS*LM#EDSDDGPSLPTK@.Q	1.88	4	3.359	0	0	0	0	0	0	0	0	0	0	931	10.3	0.1511	0.182	36	36	3606000000	3179000000	15101	20.7	19.3	40
10496	2	F02672	0.39	3.146	0.127	19/34	IPI:IPI00202231.1	0	K.VDPSLM#EDS*DDGPSLPTK.Q	Rer1	K.VDPSLM#EDS*DDGPSLPTK.Q	70.563	9	9.296	0	0	0	0	0	0	0	0	0	0	931	100	0.1511	0.182	36	36	3606000000	3179000000	15143.8	20.7	19.3	39.9
10330	2	F02672	0.4	4.332	0.272	22/34	IPI:IPI00202231.1	0	K.VDPSLM#EDS*DDGPSLPTK.Q	Rer1	K.VDPSLM#EDS*DDGPSLPTK.Q	116.026	9	51.004	0	0	0	0	0	0	0	0	0	0	931	55.2	0.1511	0.1818	36	36	3606000000	3179000000	14892.4	21	19.6	40.6
10414	2	F02671	0.95	4.022	0.217	22/34	IPI:IPI00202231.1	0	K.VDPSLM#EDS*DDGPSLPTK.Q	Rer1	K.VDPSLM#EDS*DDGPSLPTK.Q	126.118	9	81.692	0	0	0	0	0	0	0	0	0	0	631	19.5	0.2126	0.1749	35.9	36.1	4583000000	4060000000	33437.8	10.8	10.2	21
10394	2	F02671	1.21	4.822	0.255	25/34	IPI:IPI00202231.1	0	K.V]DPSLM#EDS*DDGPSLPTK@.Q	Rer1	K.V]DPS*LM#EDSDDGPSLPTK@.Q	0.706	4	0	0	0	0	0	0	0	0	0	0	0	631	13.8	0.2126	0.1748	35.9	36.1	4583000000	4060000000	33502	10.8	10.2	21
10476	2	F02671	1.22	4.561	0.191	22/34	IPI:IPI00202231.1	0	K.V]DPSLM#EDS*DDGPSLPTK@.Q	Rer1	K.V]DPSLM#EDSDDGPSLPT*K@.Q	3.479	17	2.185	0	0	0	0	0	0	0	0	0	0	631	21.8	0.2126	0.1748	35.9	36.1	4583000000	4060000000	33651.9	10.8	10.1	20.9
10380	2	F02671	0.91	4.149	0.209	22/34	IPI:IPI00202231.1	0	K.VDPSLM#EDS*DDGPSLPTK.Q	Rer1	K.VDPSLM#EDS*DDGPSLPTK.Q	106.258	9	51.004	0	0	0	0	0	0	0	0	0	0	631	23.1	0.2126	0.1748	35.9	36.1	4583000000	4060000000	33550.8	10.8	10.1	21
10332	3	F02672	0.09	2.833	0.119	27/68	IPI:IPI00202231.1	0	K.V]DPSLM#EDS*DDGPSLPTK@.Q	Rer1	K.V]DPS*LM#EDSDDGPSLPTK@.Q	5.892	4	1.543	0	0	0	0	0	0	0	0	0	0	929	4.7477	0.0226	0.1693	35.9	36	9551000000	8493000000	11580.6	65.5	63.3	128.8
10317	3	F02672	0.32	2.746	0.004	20/68	IPI:IPI00202231.1	0	K.VDPS*LM#EDSDDGPSLPTK.Q	Rer1	K.VDPSLM#EDS*DDGPSLPTK.Q	55.267	9	22.492	0	0	0	0	0	0	0	0	0	0	929	14.2	0.0226	0.1693	35.9	36	9551000000	8493000000	11555.2	65.7	63.4	129.1
10575	3	F02671	1.17	2.912	0.116	23/68	IPI:IPI00202231.1	0	K.VDPS*LM#EDSDDGPSLPTK.Q	Rer1	K.VDPSLM#EDS*DDGPSLPTK.Q	49.066	9	4.691	0	0	0	0	0	0	0	0	0	0	628	50.6	0.0528	0.0557	35.9	36.1	8152000000	7843000000	26087.8	23.1	22.3	45.4
10515	2	F02673	-0.26	4.258	0.24	21/34	IPI:IPI00202231.1	0	K.VDPSLM#EDS*DDGPSLPTK.Q	Rer1	K.VDPSLM#EDS*DDGPSLPTK.Q	106.258	9	26.927	0	0	0	0	0	0	0	0	0	0	1014	100	0.4884	0.0555	36	36.1	463800000	446300000	12594.6	4.0815	4.0528	8.1343
10370	3	F02671	1.25	3.061	0.153	25/68	IPI:IPI00202231.1	0	K.V]DPSLM#EDS*DDGPSLPTK@.Q	Rer1	K.V]DPSLM#EDSDDGPS*LPTK@.Q	11.133	14	0	0	0	0	0	0	0	0	0	0	0	628	5.4248	0.0528	0.0555	35.9	36.1	8151000000	7843000000	25415.3	23.7	22.9	46.6
10365	3	F02671	1.01	2.913	0.21	26/68	IPI:IPI00202231.1	0	K.VDPSLM#EDS*DDGPSLPTK.Q	Rer1	K.VDPSLM#EDS*DDGPSLPTK.Q	75.564	9	15.381	0	0	0	0	0	0	0	0	0	0	628	21.3	0.0528	0.0555	35.9	36.1	8151000000	7843000000	25423.4	23.7	22.8	46.5
10500	2	F02673	0.29	3.14	0.155	20/34	IPI:IPI00202231.1	0	K.V]DPSLM#EDS*DDGPSLPTK@.Q	Rer1	K.V]DPS*LM#EDSDDGPSLPTK@.Q	3.75	4	3.359	0	0	0	0	0	0	0	0	0	0	1014	79.1	0.4884	0.0552	36	36.1	463800000	446400000	12658.4	4.061	4.0323	8.0933
10459	3	F02673	0.11	2.546	0.127	21/68	IPI:IPI00202231.1	0	K.VDPSLM#EDS*DDGPSLPTK.Q	Rer1	K.VDPSLM#EDS*DDGPSLPTK.Q	43.164	9	9.394	0	0	0	0	0	0	0	0	0	0	1009	37.3	0.0576	-0.0914	36.1	36.1	1138000000	1212000000	10216.6	12.2	11.2	23.4
5446	3	F02686	-0.11	4.38	0.34	30/64	IPI:IPI00202288.2	0	R.RRS*QDEPVQSGM#NGIPK.H	LOC691807	R.RRS*QDEPVQSGM#NGIPK.H	108.766	3	98.523	0	0	0	0	0	0	0	0	0	0	69	4.0683	0.494	0.393	19.5	19.6	4836000000	3683000000	15733.3	72	50.5	122.5
5046	3	F02687	-0.16	4.152	0.386	28/64	IPI:IPI00202288.2	0	R.R]RS*QDEPVQSGM#NGIPK@.H	LOC691807	R.R]RSQDEPVQS*GM#NGIPK@.H	1.354	10	6.294	0	0	0	0	0	0	0	0	0	0	60	54.6	0.226	-0.1377	19.9	19.9	100000000	110000000	7301.4	4.7015	5.1697	9.8712
5073	3	F02687	-0.2	3.869	0.326	24/64	IPI:IPI00202288.2	0	R.R]RS*QDEPVQSGM#NGIPK@.H	LOC691807	R.R]RSQDEPVQS*GM#NGIPK@.H	1.354	10	6.294	0	0	0	0	0	0	0	0	0	0	60	68.3	0.226	-0.1383	19.9	19.9	99990000	110000000	7237.8	4.7429	5.2152	9.958
5083	3	F02687	0.98	3.677	0.395	30/64	IPI:IPI00202288.2	0	R.RRS*QDEPVQSGM#NGIPK.H	LOC691807	R.RRS*QDEPVQSGM#NGIPK.H	84.94	3	110.807	0	0	0	0	0	0	0	0	0	0	60	71.9	0.226	-0.1383	19.9	19.9	99990000	110000000	7237.8	4.7429	5.2152	9.958
12584	2	F02677	0.73	3.295	0.364	17/30	IPI:IPI00202370.3	1	K.V]LGS*QEALYPVHYEEK@.N	Maoa	K.V]LGS*QEALYPVHYEEK@.N	2.238	4	1.728	0	0	0	0	0	0	0	0	0	0	1244	100	0.0705	0.895	44	44	213400000	114800000	8657.4	4.6145	3.1101	7.7246
13459	3	F02679	0.12	2.889	0.328	23/60	IPI:IPI00202370.3	1	K.V]LGS*QEALYPVHYEEK@.N	Maoa	K.V]LGS*QEALYPVHYEEK@.N	17.066	4	9.394	0	0	0	0	0	0	0	0	0	0	1425	47	0.3622	0.2234	44.1	44.1	991700000	849500000	6688.4	14.3	11.1	25.5
12512	3	F02677	0.63	3.467	0.419	26/60	IPI:IPI00202370.3	1	K.V]LGS*QEALYPVHYEEK@.N	Maoa	K.V]LGS*QEALYPVHYEEK@.N	13.286	4	4.691	0	0	0	0	0	0	0	0	0	0	1225	19.2	0.3815	0.1032	43.9	44	4137000000	3852000000	6806.7	57.5	55.6	113.1
12516	3	F02677	1.07	2.871	0.421	24/60	IPI:IPI00202370.3	1	K.VLGS*QEALYPVHYEEK.N	Maoa	K.VLGS*QEALYPVHYEEK.N	75.143	4	49.59	0	0	0	0	0	0	0	0	0	0	1225	32.1	0.3815	0.1032	43.9	44	4137000000	3852000000	6806.7	57.5	55.6	113.1
7843	3	F02679	0.54	3.343	0.386	24/56	IPI:IPI00202443.7	4	R.EGS*FRVTTATEQAER.E	Numb	R.EGS*FRVTTATEQAER.E	56.746	3	36.556	0	0	0	0	0	0	0	0	0	0	692	5.6923	0.4229	0.5132	29.4	29.6	3952000000	2769000000	14888.5	35.7	26.6	62.2
7780	3	F02679	0.27	3.136	0.408	21/56	IPI:IPI00202443.7	4	R.E]GS*FRVTTATEQAER.E	Numb	R.E]GSFRVTTAT*EQAER.E	1.981	10	4.085	0	0	0	0	0	0	0	0	0	0	692	11.2	0.4229	0.5132	29.4	29.6	3952000000	2769000000	14750.5	36	26.8	62.8
7816	3	F02683	1.13	3.171	0.115	27/64	IPI:IPI00202443.7	3	K.QRTNPS*PTNPFSSDAQK.A	Numb	K.QRTNPS*PTNPFSSDAQK.A	63.436	6	20.167	0	0	0	0	0	0	0	0	0	0	400	5.4141	0.5299	0.4991	28.9	29	7364000000	5211000000	12345.6	48	33.3	81.3
7672	2	F02682	0.76	2.893	0.088	18/32	IPI:IPI00202443.7	3	K.Q]RTNPS*PTNPFSSDAQK@.A	Numb	K.Q]RTNPS*PTNPFSSDAQK@.A	0.156	6	0	0	0	0	0	0	0	0	0	0	0	480	76.5	-0.1834	0.4833	28.8	28.7	2359000000	1688000000	16114.5	12.9	11.7	24.6
7534	2	F02682	0.73	2.829	0.09	20/32	IPI:IPI00202443.7	3	K.QRTNPS*PTNPFSSDAQK.A	Numb	K.QRTNPS*PTNPFSSDAQK.A	86.288	6	17.009	0	0	0	0	0	0	0	0	0	0	480	49	-0.1834	0.4833	28.8	28.7	2359000000	1688000000	17047.5	12.2	11.1	23.2
7531	2	F02682	0.49	2.721	0.091	18/32	IPI:IPI00202443.7	3	K.Q]RTNPS*PTNPFSSDAQK@.A	Numb	K.Q]RT*NPSPTNPFSSDAQK@.A	1.88	3	5.085	0	0	0	0	0	0	0	0	0	0	480	32.8	-0.1834	0.4833	28.8	28.7	2359000000	1688000000	17047.5	12.2	11.1	23.2
7546	2	F02682	0.68	2.41	0.113	19/32	IPI:IPI00202443.7	3	K.QRTNPS*PTNPFSSDAQK.A	Numb	K.QRTNPS*PTNPFSSDAQK.A	104.593	6	17.009	0	0	0	0	0	0	0	0	0	0	480	34	-0.1834	0.4833	28.8	28.7	2359000000	1688000000	16920	12.2	11.1	23.4
8836	3	F02671	0.67	2.758	0.171	21/56	IPI:IPI00202443.7	3	R.T]NPSPT*NPFSSDAQK@.A	Numb	R.T]NPS*PTNPFSSDAQK@.A	8.092	4	11.015	0	0	0	0	0	0	0	0	0	0	462	5.4135	0.2237	0.4715	32.2	32.3	5505000000	3970000000	17337.3	28.1	24	52.1
12677	3	F02682	-0.08	2.121	0.29	18/48	IPI:IPI00202443.7	6	R.Q]GS*FRGFPALSQK@.M	Numb	R.Q]GS*FRGFPALSQK@.M	4.547	3	0.69	0	0	0	0	0	0	0	0	0	0	797	79.8	0.6274	0.4666	43.3	43.6	2699000000	1953000000	4114.5	29.6	19.2	48.8
12708	3	F02682	0.11	1.914	0.246	18/48	IPI:IPI00202443.7	6	R.QGS*FRGFPALSQK.M	Numb	R.QGS*FRGFPALSQK.M	45.084	3	40.994	0	0	0	0	0	0	0	0	0	0	797	100	0.6274	0.4666	43.3	43.6	2699000000	1953000000	4071.5	29.9	19.4	49.3
13453	3	F02681	0.13	2.385	0.289	18/48	IPI:IPI00202443.7	6	R.QGS*FRGFPALSQK.M	Numb	R.QGS*FRGFPALSQK.M	45.084	3	58.433	0	0	0	0	0	0	0	0	0	0	992	42.5	0.0858	0.4238	43.2	43.4	6792000000	5063000000	7580.9	35.6	33.5	69.2
7519	3	F02682	1.56	4.066	0.046	25/64	IPI:IPI00202443.7	3	K.QRTNPS*PTNPFSSDAQK.A	Numb	K.QRTNPS*PTNPFSSDAQK.A	84.94	6	20.167	0	0	0	0	0	0	0	0	0	0	477	3.0048	0.1134	0.4104	28.7	28.7	22040000000	16590000000	15330	114.4	93.9	208.3
14276	4	F02671	-0.24	3.708	0.016	38/228	IPI:IPI00202443.7	4	K.TVGPSVAPGNSAPS*PSS*PTS*PTLDPTASLEM#NNPHAIPR.R	Numb	K.TVGPSVAPGNSAPS*PSSPTS*PT*LDPTASLEM#NNPHAIPR.R	61.735	14	17.739	20	6.454	22	7.649	0	0	0	0	0	0	1049	21.8	0.0161	0.3638	45.1	45.1	3864000000	3003000000	35152.6	7.537	6.0541	13.6
13252	3	F02679	0.12	2.791	0.334	24/48	IPI:IPI00202443.7	6	R.Q]GS*FRGFPALSQK@.M	Numb	R.Q]GSFRGFPALS*QK@.M	6.714	11	0.645	0	0	0	0	0	0	0	0	0	0	1356	1.3264	0.3484	0.3566	43.5	43.5	65480000000	51140000000	6373	353.2	277.4	630.6
12935	3	F02679	-0.4	2.013	0.226	22/48	IPI:IPI00202443.7	6	R.Q]GS*FRGFPALSQK@.M	Numb	R.Q]GS*FRGFPALSQK@.M	1.215	3	0.69	0	0	0	0	0	0	0	0	0	0	1356	85.2	0.3484	0.3566	43.5	43.5	65480000000	51140000000	7642	294.5	231.3	525.9
13336	3	F02679	1.15	2.228	0.351	23/48	IPI:IPI00202443.7	6	R.QGS*FRGFPALSQK.M	Numb	R.QGS*FRGFPALSQK.M	66.059	3	78.149	0	0	0	0	0	0	0	0	0	0	1356	2.1042	0.3484	0.3565	43.5	43.5	65480000000	51140000000	6024.4	373.6	293.5	667.1
14033	3	F02674	0.84	5.608	0.015	42/152	IPI:IPI00202443.7	4	K.TVGPSVAPGNSAPS*PSSPT*SPTLDPTASLEM#NNPHAIPR.R	Numb	K.TVGPSVAPGNSAPS*PSSPT*SPTLDPTASLEM#NNPHAIPR.R	59.226	14	5.085	19	0	0	0	0	0	0	0	0	0	846	21.8	0.1066	0.327	45.8	45.6	7708000000	6145000000	16915.3	22.2	17.4	39.6
14012	3	F02674	0.43	4.271	0.005	28/152	IPI:IPI00202443.7	4	K.T]VGPSVAPGNSAPSPSS*PT*SPTLDPTASLEM#NNPHAIPR.R	Numb	K.T]VGPS*VAPGNS*APSPSSPTSPTLDPTASLEM#NNPHAIPR.R	6.798	5	4.98	11	4.98	0	0	0	0	0	0	0	0	846	49.5	0.1066	0.327	45.8	45.6	7708000000	6145000000	16888.2	22.2	17.4	39.6
13894	3	F02674	0.37	3.893	0.016	28/152	IPI:IPI00202443.7	4	K.T]VGPSVAPGNSAPSPS*SPTS*PTLDPTASLEM#NNPHAIPR.R	Numb	K.T]VGPSVAPGNSAPSPS*S*PTSPTLDPTASLEM#NNPHAIPR.R	14.369	16	0	17	0	0	0	0	0	0	0	0	0	846	9.1852	0.1066	0.327	45.8	45.6	7708000000	6145000000	16914.5	22.2	17.4	39.6
13840	3	F02674	0.29	3.889	0.022	28/152	IPI:IPI00202443.7	4	K.T]VGPSVAPGNSAPSPSSPT*S*PTLDPTASLEM#NNPHAIPR.R	Numb	K.T]VGPSVAPGNSAPS*PSSPTSPT*LDPTASLEM#NNPHAIPR.R	3.845	14	3.696	22	3.3	0	0	0	0	0	0	0	0	846	20.9	0.1066	0.327	45.8	45.6	7708000000	6145000000	16936	22.2	17.4	39.5
7896	3	F02681	1.35	3.45	0.081	29/64	IPI:IPI00202443.7	3	K.QRTNPS*PTNPFSSDAQK.A	Numb	K.QRTNPS*PTNPFSSDAQK.A	84.94	6	15.007	0	0	0	0	0	0	0	0	0	0	550	5.5181	0.1577	0.3097	28.6	28.6	52260000000	42170000000	19438.7	220.9	198.1	419
7873	3	F02681	0.32	2.798	0.058	22/64	IPI:IPI00202443.7	3	K.Q]RTNPS*PTNPFSSDAQK@.A	Numb	K.Q]RTNPS*PTNPFSSDAQK@.A	1.303	6	0	0	0	0	0	0	0	0	0	0	0	550	6.9815	0.1577	0.3097	28.6	28.6	52260000000	42170000000	19614.3	218.9	196.3	415.2
7928	2	F02681	0.53	2.89	0.116	20/32	IPI:IPI00202443.7	3	K.QRTNPS*PTNPFSSDAQK.A	Numb	K.QRTNPS*PTNPFSSDAQK.A	95.273	6	30.835	0	0	0	0	0	0	0	0	0	0	555	64.8	0.282	0.2644	28.6	28.7	6027000000	5017000000	21232	25.1	20.6	45.7
7946	2	F02681	0.51	2.846	0.097	20/32	IPI:IPI00202443.7	3	K.QRTNPS*PTNPFSSDAQK.A	Numb	K.QRTNPS*PTNPFSSDAQK.A	104.593	6	30.835	0	0	0	0	0	0	0	0	0	0	555	19.9	0.282	0.2644	28.6	28.7	6027000000	5017000000	21159.3	25.2	20.7	45.9
7919	2	F02681	0.77	2.611	0.09	18/32	IPI:IPI00202443.7	3	K.Q]RTNPS*PTNPFSSDAQK@.A	Numb	K.Q]RTNPS*PTNPFSSDAQK@.A	0.744	6	0	0	0	0	0	0	0	0	0	0	0	555	31	0.282	0.2644	28.6	28.7	6027000000	5017000000	21232	25.1	20.6	45.7
7936	2	F02681	0.7	2.405	0.089	20/32	IPI:IPI00202443.7	3	K.Q]RTNPS*PTNPFSSDAQK@.A	Numb	K.Q]RTNPS*PTNPFSSDAQK@.A	1.964	6	0	0	0	0	0	0	0	0	0	0	0	555	18.1	0.282	0.2644	28.6	28.7	6027000000	5017000000	21159.3	25.2	20.7	45.9
9487	3	F02684	0.18	2.602	0.01	25/64	IPI:IPI00202443.7	3	K.QRTNPSPT*NPFSSDAQK.A	Numb	K.QRTNPS*PTNPFSSDAQK.A	44.468	6	11.015	0	0	0	0	0	0	0	0	0	0	525	11	0.3112	0.2633	28.4	28.5	5433000000	4527000000	25043.2	18.7	15.5	34.2
9022	3	F02673	0.57	3.023	0.121	23/56	IPI:IPI00202443.7	3	R.T]NPSPT*NPFSSDAQK@.A	Numb	R.T]NPSPTNPFSS*DAQK@.A	1.837	11	2.949	0	0	0	0	0	0	0	0	0	0	851	11.6	-0.0117	0.2285	32.4	32.4	4195000000	3580000000	12357.8	27.9	28.1	55.9
12718	3	F02675	0.74	4.025	0.007	32/152	IPI:IPI00202443.7	4	K.T]VGPSVAPGNSAPS*PSSPT*SPTLDPTASLEM#NNPHAIPR.R	Numb	K.T*]VGPS*VAPGNSAPSPSSPTSPTLDPTASLEM#NNPHAIPR.R	3.515	1	2.303	5	2.303	0	0	0	0	0	0	0	0	487	65.5	-0.2627	0.205	45.7	45.8	566800000	491700000	8005.8	6.5614	4.8902	11.5
12645	3	F02675	-0.02	3.176	0.009	24/152	IPI:IPI00202443.7	4	K.T]VGPSVAPGNSAPSPSS*PT*SPTLDPTASLEM#NNPHAIPR.R	Numb	K.T*]VGPSVAPGNS*APSPSSPTSPTLDPTASLEM#NNPHAIPR.R	13.73	1	1.627	11	0	0	0	0	0	0	0	0	0	487	22.6	-0.2627	0.2029	45.7	45.8	566800000	492400000	8178.3	6.4231	4.7871	11.2
9146	2	F02673	0.27	3.288	0.081	15/28	IPI:IPI00202443.7	3	R.T]NPS*PTNPFSSDAQK@.A	Numb	R.T]NPSPTNPFSS*DAQK@.A	2.551	11	9.34	0	0	0	0	0	0	0	0	0	0	846	10.9	-0.3375	0.1873	32.3	32.3	8868000000	7788000000	15328.7	45.7	41	86.7
8972	2	F02673	0.16	3.248	0.042	17/28	IPI:IPI00202443.7	3	R.T]NPS*PTNPFSSDAQK@.A	Numb	R.T]NPSPTNPFSS*DAQK@.A	4.881	11	0	0	0	0	0	0	0	0	0	0	0	846	51.4	-0.3375	0.1873	32.3	32.3	8869000000	7789000000	16304.3	43	38.5	81.5
8908	2	F02672	1.28	4.042	0.153	17/28	IPI:IPI00202443.7	3	R.TNPS*PTNPFSSDAQK.A	Numb	R.TNPS*PTNPFSSDAQK.A	136.5	4	17.009	0	0	0	0	0	0	0	0	0	0	721	21.5	0.1301	0.1678	32.2	32.2	24910000000	22180000000	12521.1	162.1	148.1	310.3
8885	2	F02672	0.74	3.35	0.013	16/28	IPI:IPI00202443.7	3	R.T]NPS*PTNPFSSDAQK@.A	Numb	R.T*]NPSPTNPFSSDAQK@.A	4.881	1	0	0	0	0	0	0	0	0	0	0	0	721	24.8	0.1301	0.1678	32.2	32.2	24910000000	22180000000	12551.1	161.7	147.8	309.5
9175	2	F02672	1.01	2.568	0.089	14/28	IPI:IPI00202443.7	3	R.TNPS*PTNPFSSDAQK.A	Numb	R.TNPSPT*NPFSSDAQK.A	78.548	6	17.009	0	0	0	0	0	0	0	0	0	0	721	98.4	0.1301	0.1678	32.2	32.2	24910000000	22180000000	12760.5	159.1	145.4	304.4
8744	2	F02671	0.47	3.345	0.013	17/28	IPI:IPI00202443.7	3	R.T]NPS*PTNPFSSDAQK@.A	Numb	R.T]NPSPTNPFSS*DAQK@.A	11.791	11	0	0	0	0	0	0	0	0	0	0	0	447	29.2	0.2385	0.143	32.3	32.3	12360000000	11200000000	23812.4	40.3	34.1	74.4
8756	2	F02671	0.76	3.243	0.083	15/28	IPI:IPI00202443.7	3	R.TNPS*PTNPFSSDAQK.A	Numb	R.TNPSPT*NPFSSDAQK.A	117.251	6	6.591	0	0	0	0	0	0	0	0	0	0	447	22	0.2385	0.143	32.3	32.3	12360000000	11200000000	23921.6	40.1	34	74.1
13474	3	F02676	1.94	5.509	0.027	41/152	IPI:IPI00202443.7	4	K.T]VGPSVAPGNSAPSPSS*PTSPTLDPTASLEM#NNPHAIPR.R	Numb	K.T*]VGPSVAPGNSAPSPSSPTSPTLDPTASLEM#NNPHAIPR.R	6.671	1	0	0	0	0	0	0	0	0	0	0	0	1193	62.4	0.0659	0.095	45	45.2	1751000000	1639000000	18306.7	5.2941	4.9458	10.2
13495	3	F02676	0.12	4.87	0.008	41/152	IPI:IPI00202443.7	4	K.T]VGPSVAPGNSAPSPSS*PTSPTLDPTASLEM#NNPHAIPR.R	Numb	K.T]VGPSVAPGNSAPSPSSPTSPTLDPT*ASLEM#NNPHAIPR.R	2.545	26	0	0	0	0	0	0	0	0	0	0	0	1193	25	0.0659	0.0949	45	45.2	1750000000	1639000000	18255	5.309	4.9598	10.3
13502	3	F02676	1.28	4.213	0.03	28/152	IPI:IPI00202443.7	4	K.TVGPSVAPGNSAPSPSS*PTSPTLDPTASLEM#NNPHAIPR.R	Numb	K.TVGPSVAPGNSAPSPS*SPTSPTLDPTASLEM#NNPHAIPR.R	80.415	16	13.38	0	0	0	0	0	0	0	0	0	0	1193	31.2	0.0659	0.0947	45	45.2	1750000000	1639000000	18156.5	5.3378	4.9867	10.3
13547	3	F02676	1.99	4.066	0.013	32/152	IPI:IPI00202443.7	4	K.T]VGPSVAPGNSAPSPS*SPTSPTLDPTASLEM#NNPHAIPR.R	Numb	K.T]VGPSVAPGNSAPSPSSPTSPTLDPTAS*LEM#NNPHAIPR.R	7.059	28	0	0	0	0	0	0	0	0	0	0	0	1193	14	0.0659	0.0944	45	45.2	1749000000	1639000000	18013.1	5.3804	5.0264	10.4
8927	3	F02672	0.87	2.996	0.097	24/56	IPI:IPI00202443.7	3	R.T]NPSPT*NPFSSDAQK@.A	Numb	R.T]NPSPTNPFSS*DAQK@.A	11.226	11	6.591	0	0	0	0	0	0	0	0	0	0	724	8.5719	0.1162	0.0905	32.2	32.3	13960000000	13110000000	9204.3	145.5	134.2	279.7
13667	3	F02673	2.53	3.415	0.021	27/152	IPI:IPI00202443.7	4	K.T]VGPSVAPGNSAPSPSS*PTSPT*LDPTASLEM#NNPHAIPR.R	Numb	K.T]VGPSVAPGNSAPSPSSPTSPTLDPT*AS*LEM#NNPHAIPR.R	17.311	26	2.806	28	6.294	0	0	0	0	0	0	0	0	1319	100	0.3098	-0.0114	45.1	45	123400000	124300000	7932.6	1.9142	2.2038	4.1179
13655	3	F02673	1.48	3.608	0.002	27/152	IPI:IPI00202443.7	4	K.T]VGPSVAPGNSAPSPSSPTS*PT*LDPTASLEM#NNPHAIPR.R	Numb	K.T]VGPSVAPGNSAPS*PSSPTSPTLDPTAS*LEM#NNPHAIPR.R	11.697	14	0	28	7.971	0	0	0	0	0	0	0	0	1319	100	0.3098	-0.0155	45.1	45	123500000	124800000	8052.1	1.8858	2.1711	4.0568
7725	3	F02674	-1.16	3.247	0.043	22/64	IPI:IPI00202459.1	1	R.LSKS*PFQSNPS*PEM#VSK.L	Arid4b	R.LSKS*PFQSNPS*PEM#VSK.L	58.427	4	0	11	43.066	0	0	0	0	0	0	0	0	380	29	-0.2521	0.1529	29	29.1	862100000	775400000	17352.3	5.6819	6.3057	12
5153	3	F02679	0.34	2.526	0.105	23/76	IPI:IPI00202483.3	4	R.S]QENTCPS*PASSVASHETPK@.E	Synrg	R.S]QENTCPS*PASSVASHETPK@.E	0.755	8	0	0	0	0	0	0	0	0	0	0	0	309	69.4	0.5825	0.5659	22.6	22.6	147200000	99470000	8215.9	5.0573	3.0068	8.0641
7871	2	F02673	0.17	2.762	0.206	15/24	IPI:IPI00202483.3	4	K.T]ADSVS*PLEPPTK@.D	Synrg	K.T*]ADSVSPLEPPTK@.D	3.041	1	1.197	0	0	0	0	0	0	0	0	0	0	724	37.8	0.1891	0.2054	29.4	29.4	2315000000	2008000000	12957.1	15.6	13.7	29.3
7935	2	F02673	-0.04	2.454	0.21	16/24	IPI:IPI00202483.3	4	K.TADSVS*PLEPPTK.D	Synrg	K.TADSVS*PLEPPTK.D	93.556	6	48.874	0	0	0	0	0	0	0	0	0	0	724	24	0.1891	0.2051	29.4	29.4	2315000000	2008000000	13230.6	15.3	13.4	28.7
7943	2	F02672	-0.02	2.684	0.184	2016-12-24	IPI:IPI00202483.3	4	K.TADSVS*PLEPPTK.D	Synrg	K.TADSVS*PLEPPTK.D	104.048	6	30.835	0	0	0	0	0	0	0	0	0	0	583	24.3	-0.3598	0.0252	29.3	29.4	1413000000	1389000000	12529.1	11.7	15	26.6
12075	2	F02673	0.45	3.484	0.266	18/22	IPI:IPI00202483.3	3	K.EYES*GDFQDFTR.Q	Synrg	K.EYES*GDFQDFTR.Q	117.312	4	48.874	0	0	0	0	0	0	0	0	0	0	1184	92.9	-0.1912	-0.3197	40.5	40.6	576100000	719000000	10415.6	5.2403	5.9828	11.2
12093	2	F02673	0.45	3.279	0.22	17/22	IPI:IPI00202483.3	3	K.EYES*GDFQDFTR.Q	Synrg	K.EYES*GDFQDFTR.Q	106.199	4	48.874	0	0	0	0	0	0	0	0	0	0	1184	77	-0.1912	-0.3197	40.5	40.6	576000000	719000000	10394.3	5.251	5.9951	11.2
12070	2	F02673	0.19	3.189	0.281	17/22	IPI:IPI00202483.3	3	K.E]YES*GDFQDFTR.Q	Synrg	K.E]YESGDFQDFT*R.Q	0.382	11	2.576	0	0	0	0	0	0	0	0	0	0	1184	77.1	-0.1912	-0.3197	40.5	40.6	576100000	719000000	10415.6	5.2403	5.9828	11.2
11924	2	F02672	0.03	3.692	0.283	18/22	IPI:IPI00202483.3	3	K.EYES*GDFQDFTR.Q	Synrg	K.EYES*GDFQDFTR.Q	128.857	4	48.874	0	0	0	0	0	0	0	0	0	0	1135	40.2	-0.5406	-0.3255	40.4	40.4	1237000000	1551000000	10059.6	10.1	14.7	24.7
11923	2	F02672	0.12	3.44	0.208	16/22	IPI:IPI00202483.3	3	K.E]YES*GDFQDFTR.Q	Synrg	K.E]Y*ESGDFQDFTR.Q	0.407	2	0	0	0	0	0	0	0	0	0	0	0	1135	44.2	-0.5406	-0.3255	40.4	40.4	1237000000	1551000000	10059.6	10.1	14.7	24.7
5249	2	F02681	-0.5	2.102	0.327	2016-11-16	IPI:IPI00202512.7	0	R.I]LK@S*PEIQR.A	Rpl4	R.I]LK@S*PEIQR.A	10.752	4	1000	0	0	0	0	0	0	0	0	0	0	293	10.8	0.2447	0.1822	21.9	22	5513000000	4859000000	11503.8	67.2	56.7	124
5252	2	F02681	0.11	2.018	0.345	2016-12-16	IPI:IPI00202512.7	0	R.ILKS*PEIQR.A	Rpl4	R.ILKS*PEIQR.A	84.498	4	1000	0	0	0	0	0	0	0	0	0	0	293	17.4	0.2447	0.1822	21.9	22	5513000000	4859000000	11503.8	67.2	56.7	124
5832	2	F02682	0.05	2.535	0.327	2016-12-16	IPI:IPI00202549.1	1	R.KAS*DVLAVR.D	Pklr	R.KAS*DVLAVR.D	61.679	3	1000	0	0	0	0	0	0	0	0	0	0	341	15.2	0.3737	0.1338	24.1	24.3	1707000000	1556000000	11643.1	23.2	17.9	41
6106	2	F02683	-0.14	2.472	0.31	13/16	IPI:IPI00202549.1	1	R.KAS*DVLAVR.D	Pklr	R.KAS*DVLAVR.D	61.679	3	1000	0	0	0	0	0	0	0	0	0	0	280	51.2	-0.1002	-0.0289	24.5	24.5	373100000	380700000	9342.7	7.6198	8.168	15.8
6214	2	F02681	0.01	2.904	0.322	2016-12-16	IPI:IPI00202549.1	1	R.KAS*DVLAVR.D	Pklr	R.KAS*DVLAVR.D	71.692	3	1000	0	0	0	0	0	0	0	0	0	0	388	7.9852	-0.0745	-0.0302	24.2	24.2	4135000000	4222000000	11182.1	49.3	52	101.3
7710	2	F02684	1.4	2.173	0.277	2016-11-16	IPI:IPI00202549.1	1	R.KAS*DVLAVR.D	Pklr	R.KAS*DVLAVR.D	27.772	3	1000	0	0	0	0	0	0	0	0	0	0	355	40.9	0.1862	-0.2536	24	24	137800000	164300000	16941.6	4.4235	3.888	8.3116	n.d.
10217	3	F02685	0.41	1.959	0.248	15/28	IPI:IPI00202580.3	4	R.RFS*VSTLR.N	Cyp2d3	R.RFS*VSTLR.N	56.043	3	31.275	0	0	0	0	0	0	0	0	0	0	450	8.5833	-0.0729	0.2063	33	33	3262000000	2827000000	38739.4	10.6	11.2	21.8
18371	3	F02674	0.36	3.494	0.006	27/96	IPI:IPI00202651.2	2	K.T]SDSDIFTDIENPSSHVPEFS*SSS*K@.T	Fga	K.T]SDSDIFTDIENPS*S*HVPEFSSSSK@.T	1.268	14	1.115	15	1.383	0	0	0	0	0	0	0	0	1127	41.6	0.1034	0.5454	58	58	1192000000	816400000	10229.2	6.1018	4.6777	10.8
18475	3	F02674	1.72	3.39	0.004	31/96	IPI:IPI00202651.2	2	K.T]SDSDIFTDIENPSSHVPEFS*SSS*K@.T	Fga	K.T]SDS*DIFTDIENPSSHVPEFSS*SSK@.T	15.682	4	0	22	0	0	0	0	0	0	0	0	0	1127	48	0.1034	0.5447	58	58	1191000000	816400000	9887.1	6.313	4.8396	11.2
18510	3	F02674	0.7	3.999	0.009	26/96	IPI:IPI00202651.2	2	K.T]SDSDIFTDIENPSSHVPEFSSS*S*K@.T	Fga	K.T]SDSDIFTDIENPSSHVPEFSS*S*SK@.T	5.046	22	0	23	0	0	0	0	0	0	0	0	0	1127	37	0.1034	0.5443	58	58	1191000000	816400000	9734.1	6.4122	4.9156	11.3
12218	2	F02672	0.95	2.338	0.283	2016-12-16	IPI:IPI00202651.2	2	R.FGS*LTSNFK.E	Fga	R.FGS*LTSNFK.E	60.019	3	30.835	0	0	0	0	0	0	0	0	0	0	1171	41.7	0.3259	0.1795	41.2	41.2	1527000000	1349000000	7581.4	19.6	15.7	35.3
2711	2	F02674	0.03	3.409	0.015	20/40	IPI:IPI00202691.1	0	R.G]GGSCSGSAGGGGS*GSLPSQR.G	Casc3	R.G]GGS*CSGSAGGGGSGSLPSQR.G	1.066	4	0	0	0	0	0	0	0	0	0	0	0	59	100	0.4878	0.5707	15	15	12250000	8249000	2642.2	3.1408	2.2398	5.3806	n.d.
11006	3	F02681	-0.34	3.217	0.356	26/92	IPI:IPI00202691.1	0	R.R]LEQTPM#RDPS*PEPDAPLLGS*PEK@.E	Casc3	R.R]LEQT*PM#RDPS*PEPDAPLLGSPEK@.E	3.835	5	5.186	11	5.216	0	0	0	0	0	0	0	0	809	100	0.6187	0.3408	36.3	36.3	648500000	512000000	14083.7	6.1536	3.267	9.4206
3408	3	F02679	0.42	4.914	0.206	31/84	IPI:IPI00202691.1	0	K.G]TVTGERQS*GDGQESTEPVENK@.V	Casc3	K.G]TVT*GERQSGDGQESTEPVENK@.V	5.706	4	0	0	0	0	0	0	0	0	0	0	0	116	100	-0.056	-0.3526	17.3	17.3	51180000	65350000	3300.2	4.5704	8.0636	12.6
11462	2	F02672	0.13	2.177	0.254	15/28	IPI:IPI00202703.4	0	R.TLSNAEDYLDDEDS*D.-	Ostf1	R.TLSNAEDYLDDEDS*D.-	62.694	14	87.265	0	0	0	0	0	0	0	0	0	0	1086	95.2	0.1169	0.3408	39	39	390200000	308100000	11435.8	4.7711	4.3997	9.1708
11434	2	F02672	0.92	2.829	0.556	18/28	IPI:IPI00202703.4	0	R.T]LSNAEDYLDDEDS*D.-	Ostf1	R.T]LSNAEDYLDDEDS*D.-	2.551	14	8.594	0	0	0	0	0	0	0	0	0	0	1086	88.6	0.1169	0.3406	39	39	390200000	308100000	11473	4.7557	4.3854	9.1411
11529	2	F02671	1.12	3.871	0.503	18/28	IPI:IPI00202703.4	0	R.T]LSNAEDYLDDEDS*D.-	Ostf1	R.T]LSNAEDYLDDEDS*D.-	4.881	14	16.062	0	0	0	0	0	0	0	0	0	0	765	15.1	0.4852	0.3214	38.9	38.9	71300000000	57060000000	29968.3	207.7	148.4	356
11548	2	F02671	1.44	3.678	0.491	19/28	IPI:IPI00202703.4	0	R.TLSNAEDYLDDEDS*D.-	Ostf1	R.TLSNAEDYLDDEDS*D.-	119.274	14	123.857	0	0	0	0	0	0	0	0	0	0	765	11	0.4852	0.3214	38.9	38.9	71300000000	57060000000	29828.1	208.6	149.1	357.7
12064	2	F02670	1.06	3.239	0.552	19/28	IPI:IPI00202703.4	0	R.T]LSNAEDYLDDEDS*D.-	Ostf1	R.T]LSNAEDYLDDEDS*D.-	2.551	14	8.594	0	0	0	0	0	0	0	0	0	0	594	14.6	0.2716	0.2957	38.5	38.5	188100000000	153300000000	41406.1	319.7	264.9	584.6
12075	2	F02670	1.82	3.237	0.561	18/28	IPI:IPI00202703.4	0	R.TLSNAEDYLDDEDS*D.-	Ostf1	R.TLSNAEDYLDDEDS*D.-	141.095	14	123.857	0	0	0	0	0	0	0	0	0	0	594	11.8	0.2716	0.2957	38.5	38.5	188100000000	153300000000	41114.7	322	266.7	588.7
12160	2	F02670	0.78	3.159	0.375	19/28	IPI:IPI00202703.4	0	R.T]LS*NAEDYLDDEDS*D.-	Ostf1	R.T]LS*NAEDY*LDDEDSD.-	2.785	3	0	8	0	0	0	0	0	0	0	0	0	603	11.8	-1.5182	-1.5621	38.5	38.5	3865000000	11410000000	41158.8	7.8498	22.5	30.3
4331	3	F02683	-0.81	2.773	0.309	22/44	IPI:IPI00202734.1	1	R.LPQS*PLSSSSHR.A	Zc3hav1	R.LPQS*PLSSSSHR.A	71.513	4	57.711	0	0	0	0	0	0	0	0	0	0	137	42.8	-0.2043	0.4608	19.5	19.5	183800000	133500000	7147.6	6.5034	5.7465	12.2
5082	2	F02673	-1.94	2.775	0.239	2016-12-20	IPI:IPI00202734.1	1	K.E]AVYSGVQS*PR.S	Zc3hav1	K.E]AVY*SGVQSPR.S	2.124	4	0	0	0	0	0	0	0	0	0	0	0	338	25.1	0.295	0.4406	21.7	21.8	691200000	509300000	11483.9	8.9157	7.267	16.2
21880	3	F02674	0.53	5.035	0.198	34/112	IPI:IPI00202734.1	1	R.F]LHNSLEFLSPVVSPLGS*GPPS*PDVTSCK@.D	Zc3hav1	R.F]LHNSLEFLS*PVVS*PLGSGPPSPDVTSCK@.D	2.263	10	2.499	14	0.645	0	0	0	0	0	0	0	0	1245	100	0.9483	0.1905	68.9	68.9	300100000	263000000	2473.1	6.8934	6.7233	13.6
21886	3	F02674	0.03	3.924	0.095	26/112	IPI:IPI00202734.1	1	R.FLHNSLEFLSPVVSPLGS*GPPS*PDVTSCK.D	Zc3hav1	R.FLHNSLEFLSPVVSPLGS*GPPS*PDVTSCK.D	42.923	18	18.225	22	8.594	0	0	0	0	0	0	0	0	1245	100	0.9483	0.1905	68.9	68.9	300100000	263000000	2473.1	6.8934	6.7233	13.6
21860	3	F02674	0.53	5.631	0.149	31/112	IPI:IPI00202734.1	1	R.F]LHNSLEFLSPVVSPLGS*GPPS*PDVTSCK@.D	Zc3hav1	R.F]LHNSLEFLSPVVS*PLGS*GPPSPDVTSCK@.D	2.2	14	4.881	18	4.881	0	0	0	0	0	0	0	0	1245	100	0.9483	0.1903	68.9	68.9	300100000	263000000	2493.7	6.8367	6.6679	13.5
21801	3	F02674	0.03	4.946	0.142	30/112	IPI:IPI00202734.1	1	R.FLHNSLEFLSPVVSPLGS*GPPS*PDVTSCK.D	Zc3hav1	R.FLHNSLEFLSPVVSPLGS*GPPS*PDVTSCK.D	58.924	18	3.922	22	3.065	0	0	0	0	0	0	0	0	1245	100	0.9483	0.1893	68.9	68.9	300100000	263200000	2576.7	6.6163	6.4531	13.1
21784	3	F02674	0.53	5.834	0.172	34/112	IPI:IPI00202734.1	1	R.F]LHNSLEFLSPVVSPLGS*GPPS*PDVTSCK@.D	Zc3hav1	R.F]LHNSLEFLSPVVSPLGSGPPS*PDVT*SCK@.D	11.168	22	2.576	26	0	0	0	0	0	0	0	0	0	1245	100	0.9483	0.1891	68.9	68.9	300100000	263200000	2601.3	6.5537	6.3919	12.9
6618	2	F02673	0.16	2.462	0.296	13/20	IPI:IPI00202761.2	0	R.L]NQS*PGLAPVK@.R	Adnp	R.L]NQS*PGLAPVK@.R	0.529	4	1000	0	0	0	0	0	0	0	0	0	0	533	64.3	-0.2707	0.0892	25.9	25.9	467300000	439300000	9882.9	5.8996	7.1175	13
2491	3	F02681	1.04	5.271	0.044	42/80	IPI:IPI00202790.3	0	R.RY*SGDSDSSASSAQSGPM#GAR.S	Gas2l1	R.RYSGDSDSS*ASSAQSGPM#GAR.S	111.446	9	2.806	0	0	0	0	0	0	0	0	0	0	71	78.9	-0.0936	-0.0573	14	14	81320000	84610000	3041.8	9.7039	10.4	20.1
2472	3	F02681	2.06	4.347	0.003	34/80	IPI:IPI00202790.3	0	R.R]Y*SGDSDSSASSAQSGPM#GAR.S	Gas2l1	R.R]YSGDSDSSASSAQS*GPM#GAR.S	10.88	15	0	0	0	0	0	0	0	0	0	0	0	71	100	-0.0936	-0.0577	14	14	81290000	84610000	2987.4	9.8805	10.5	20.4
18973	3	F02684	0.31	5.531	0.489	34/120	IPI:IPI00202913.1	2	K.DFQDIQQLDS*EENDHQLIGDEEQGSHVQNLR.T	Asgr2	K.DFQDIQQLDS*EENDHQLIGDEEQGSHVQNLR.T	97.623	10	48.044	0	0	0	0	0	0	0	0	0	0	1655	14.8	0.318	0.5682	49.7	49.7	4334000000	2923000000	39731.2	7.6165	6.9882	14.6
18841	3	F02684	0.47	5.495	0.472	37/120	IPI:IPI00202913.1	2	K.D]FQDIQQLDS*EENDHQLIGDEEQGSHVQNLR.T	Asgr2	K.D]FQDIQQLDSEENDHQLIGDEEQGS*HVQNLR.T	4.739	25	0.964	0	0	0	0	0	0	0	0	0	0	1655	10.7	0.318	0.5682	49.7	49.7	4336000000	2925000000	40345.6	7.5005	6.8818	14.4
18861	3	F02684	0.69	5.165	0.429	38/120	IPI:IPI00202913.1	2	K.D]FQDIQQLDS*EENDHQLIGDEEQGSHVQNLR.T	Asgr2	K.D]FQDIQQLDSEENDHQLIGDEEQGS*HVQNLR.T	2.019	25	0.964	0	0	0	0	0	0	0	0	0	0	1655	6.0712	0.318	0.5682	49.7	49.7	4336000000	2924000000	40253	7.5178	6.8976	14.4
18949	3	F02684	1.86	3.861	0.353	30/120	IPI:IPI00202913.1	2	K.DFQDIQQLDS*EENDHQLIGDEEQGSHVQNLR.T	Asgr2	K.DFQDIQQLDS*EENDHQLIGDEEQGSHVQNLR.T	84.127	10	55.776	0	0	0	0	0	0	0	0	0	0	1655	8.04	0.318	0.5682	49.7	49.7	4334000000	2923000000	39731.2	7.6165	6.9882	14.6
17174	4	F02685	1.53	4.239	0.321	45/180	IPI:IPI00202913.1	2	K.D]FQDIQQLDS*EENDHQLIGDEEQGSHVQNLR.T	Asgr2	K.D]FQDIQQLDSEENDHQLIGDEEQGS*HVQNLR.T	0.741	25	4.864	0	0	0	0	0	0	0	0	0	0	1022	5.3807	0.9005	0.463	48.6	48.7	8528000000	6187000000	101100	8.1989	4.893	13.1
17194	4	F02685	1.53	4.339	0.214	42/180	IPI:IPI00202913.1	2	K.D]FQDIQQLDS*EENDHQLIGDEEQGSHVQNLR.T	Asgr2	K.D]FQDIQQLDSEENDHQLIGDEEQGS*HVQNLR.T	0.741	25	4.864	0	0	0	0	0	0	0	0	0	0	1022	2.7525	0.9005	0.4628	48.6	48.7	8529000000	6188000000	101400	8.175	4.8787	13.1
17284	4	F02685	1.61	4.819	0.175	41/180	IPI:IPI00202913.1	2	K.D]FQDIQQLDS*EENDHQLIGDEEQGSHVQNLR.T	Asgr2	K.D]FQDIQQLDS*EENDHQLIGDEEQGSHVQNLR.T	7.744	10	1.702	0	0	0	0	0	0	0	0	0	0	1022	8.4871	0.9005	0.462	48.6	48.7	8531000000	6194000000	103400	8.0155	4.7836	12.8
18940	4	F02684	0.87	3.847	0.01	37/180	IPI:IPI00202913.1	2	K.DFQDIQQLDS*EENDHQLIGDEEQGSHVQNLR.T	Asgr2	K.DFQDIQQLDS*EENDHQLIGDEEQGSHVQNLR.T	22.732	10	3.062	0	0	0	0	0	0	0	0	0	0	1647	0.6139	0.4508	0.3909	49.6	49.7	52800000000	40270000000	41494.8	91.8	55.6	147.4
18795	4	F02684	0.24	5.305	0.372	50/180	IPI:IPI00202913.1	2	K.D]FQDIQQLDS*EENDHQLIGDEEQGSHVQNLR.T	Asgr2	K.D]FQDIQQLDSEENDHQLIGDEEQGS*HVQNLR.T	2.008	25	2.962	0	0	0	0	0	0	0	0	0	0	1647	4.3267	0.4508	0.3769	49.6	49.7	52300000000	40280000000	42485.9	89.6	54.3	144
19249	4	F02684	0.39	4.197	0.226	39/180	IPI:IPI00202913.1	2	K.D]FQDIQQLDS*EENDHQLIGDEEQGSHVQNLR.T	Asgr2	K.D]FQDIQQLDS*EENDHQLIGDEEQGSHVQNLR.T	2.158	10	1.702	0	0	0	0	0	0	0	0	0	0	1647	25.9	0.4508	-3.6667	50.4	49.7	3169000000	40250000000	38790.5	3.2786	59.5	62.8
14173	4	F02685	-0.17	3.066	0.029	34/180	IPI:IPI00202932.4	3	R.S]STPSSPT*GTSSTDSGGHHLGWGEQQGQWLR.R	Phka2	R.S]STPSSPT*GTSSTDSGGHHLGWGEQQGQWLR.R	2.665	8	4.085	0	0	0	0	0	0	0	0	0	0	765	14.8	1.2345	0.304	41.9	41.9	624100000	505500000	97946.7	1.5811	1.0906	2.6717	n.d.
21456	4	F02673	0.03	4.784	0.07	38/240	IPI:IPI00202933.1	0	R.L]DQIPAANLDADDPLT*DEEDEDFEEESDDDDT*AALLAELEK@.I	Cwc15	R.L]DQIPAANLDADDPLT*DEEDEDFEEESDDDDT*AALLAELEK@.I	3.059	16	7.462	32	1.04	0	0	0	0	0	0	0	0	1541	100	0.4455	0.8399	74.1	74.2	250200000	139800000	1041.6	6.3777	3.8715	10.2
21485	4	F02673	-0.47	4.81	0.077	39/240	IPI:IPI00202933.1	0	R.L]DQIPAANLDADDPLT*DEEDEDFEEESDDDDT*AALLAELEK@.I	Cwc15	R.L]DQIPAANLDADDPLT*DEEDEDFEEES*DDDDTAALLAELEK@.I	0.547	16	0.818	27	1.115	0	0	0	0	0	0	0	0	1541	100	0.4455	0.8398	74.1	74.2	250200000	139800000	1042.4	6.373	3.8687	10.2
21451	4	F02673	0.07	3.66	0.083	36/240	IPI:IPI00202933.1	0	R.L]DQIPAANLDADDPLT*DEEDEDFEEESDDDDT*AALLAELEK@.I	Cwc15	R.L]DQIPAANLDADDPLT*DEEDEDFEEESDDDDT*AALLAELEK@.I	3.059	16	7.462	32	3.494	0	0	0	0	0	0	0	0	1541	100	0.4455	0.8398	74.1	74.2	250200000	139800000	1042.4	6.373	3.8687	10.2
21458	4	F02673	-0.07	4.371	0.146	39/240	IPI:IPI00202933.1	0	R.LDQIPAANLDADDPLTDEEDEDFEEES*DDDDT*AALLAELEK.I	Cwc15	R.LDQIPAANLDADDPLT*DEEDEDFEEESDDDDT*AALLAELEK.I	31.068	16	2.442	32	3.494	0	0	0	0	0	0	0	0	1541	100	0.4455	0.8397	74.1	74.2	250200000	139800000	1044	6.3628	3.8625	10.2
21476	4	F02673	-0.64	3.428	0.007	32/240	IPI:IPI00202933.1	0	R.LDQIPAANLDADDPLTDEEDEDFEEES*DDDDT*AALLAELEK.I	Cwc15	R.LDQIPAANLDADDPLTDEEDEDFEEES*DDDDT*AALLAELEK.I	74.565	27	2.442	32	8.092	0	0	0	0	0	0	0	0	1541	100	0.4455	0.8396	74.1	74.2	250200000	139800000	1045.6	6.3535	3.8568	10.2
27401	6	F02670	3.09	3.977	0.116	64/400	IPI:IPI00202933.1	0	R.L]DQIPAANLDADDPLT*DEEDEDFEEESDDDDT*AALLAELEK@.I	Cwc15	R.L]DQIPAANLDADDPLT*DEEDEDFEEES*DDDDTAALLAELEK@.I	2.832	16	3.575	27	1.318	0	0	0	0	0	0	0	0	1437	10.7	0.7416	0.7787	74.1	74	4148000000	2418000000	27500	6.919	5.3866	12.3
27288	6	F02670	2.11	4.503	0.103	69/400	IPI:IPI00202933.1	0	R.L]DQIPAANLDADDPLT*DEEDEDFEEESDDDDT*AALLAELEK@.I	Cwc15	R.L]DQIPAANLDADDPLT*DEEDEDFEEESDDDDT*AALLAELEK@.I	8.086	16	6.933	32	5.684	0	0	0	0	0	0	0	0	1437	14.8	0.7416	0.7562	74.1	74	4157000000	2461000000	31463.9	6.0473	4.708	10.8
23282	4	F02674	-0.23	4.199	0.01	34/240	IPI:IPI00202933.1	0	R.L]DQIPAANLDADDPLT*DEEDEDFEEESDDDDT*AALLAELEK@.I	Cwc15	R.L]DQIPAANLDADDPLT*DEEDEDFEEESDDDDT*AALLAELEK@.I	7.079	16	2.338	32	7.279	0	0	0	0	0	0	0	0	1288	100	0.5378	0.6433	74.3	74.3	65400000	41870000	1468.7	3.7713	1.8445	5.6158
23312	4	F02674	-0.42	4.077	0.135	34/240	IPI:IPI00202933.1	0	R.LDQIPAANLDADDPLT*DEEDEDFEEES*DDDDTAALLAELEK.I	Cwc15	R.LDQIPAANLDADDPLT*DEEDEDFEEES*DDDDTAALLAELEK.I	13.562	16	5.47	27	7.279	0	0	0	0	0	0	0	0	1288	100	0.5378	0.6433	74.3	74.3	65400000	41870000	1468.3	3.7723	1.845	5.6173
22454	4	F02676	1.45	3.021	0.067	37/240	IPI:IPI00202933.1	0	R.LDQIPAANLDADDPLT*DEEDEDFEEESDDDDT*AALLAELEK.I	Cwc15	R.LDQIPAANLDADDPLTDEEDEDFEEES*DDDDT*AALLAELEK.I	34.674	27	4.7	32	8.092	0	0	0	0	0	0	0	0	2687	100	0.5007	0.4812	74.2	74.2	95430000	68360000	916.7	4.196	2.7832	6.9793
30244	4	F02670	5.34	3.936	0.048	35/240	IPI:IPI00202933.1	0	R.LDQIPAANLDADDPLT*DEEDEDFEEES*DDDDTAALLAELEK.I	Cwc15	R.LDQIPAANLDADDPLT*DEEDEDFEEESDDDDT*AALLAELEK.I	50.816	16	7.715	32	3.494	0	0	0	0	0	0	0	0	1485	100	0.1803	0.4565	82.5	82.7	747800000	545000000	9891.2	2.9317	1.8788	4.8106
27610	4	F02670	1.79	7.193	0.072	48/240	IPI:IPI00202933.1	0	R.L]DQIPAANLDADDPLTDEEDEDFEEES*DDDDTAALLAELEK@.I	Cwc15	R.L]DQIPAANLDADDPLTDEEDEDFEEESDDDDT*AALLAELEK@.I	3.958	32	3.494	0	0	0	0	0	0	0	0	0	0	1440	13.3	-0.1285	0.4312	74.5	74.5	4977000000	3691000000	32693.3	5.5246	3.8873	9.412
27604	4	F02670	2.41	4.602	0.103	38/240	IPI:IPI00202933.1	0	R.LDQIPAANLDADDPLTDEEDEDFEEESDDDDT*AALLAELEK.I	Cwc15	R.LDQIPAANLDADDPLTDEEDEDFEEESDDDDT*AALLAELEK.I	105.047	32	3.494	0	0	0	0	0	0	0	0	0	0	1440	5.7908	-0.1285	0.4312	74.5	74.5	4977000000	3691000000	32693.3	5.5246	3.8873	9.412
27629	4	F02670	0.41	6.028	0.043	50/240	IPI:IPI00202933.1	0	R.L]DQIPAANLDADDPLTDEEDEDFEEES*DDDDTAALLAELEK@.I	Cwc15	R.L]DQIPAANLDADDPLT*DEEDEDFEEESDDDDTAALLAELEK@.I	10.843	16	11.099	0	0	0	0	0	0	0	0	0	0	1440	9.7156	-0.1285	0.4311	74.5	74.5	4975000000	3690000000	32356.3	5.5822	3.9278	9.51
27587	4	F02670	1.79	6.857	0.102	48/240	IPI:IPI00202933.1	0	R.L]DQIPAANLDADDPLTDEEDEDFEEES*DDDDTAALLAELEK@.I	Cwc15	R.L]DQIPAANLDADDPLT*DEEDEDFEEESDDDDTAALLAELEK@.I	3.059	16	4.526	0	0	0	0	0	0	0	0	0	0	1440	7.5726	-0.1285	0.4309	74.5	74.5	4979000000	3693000000	33171.9	5.4449	3.8312	9.2762
27571	4	F02670	2.9	6.445	0.061	47/240	IPI:IPI00202933.1	0	R.LDQIPAANLDADDPLTDEEDEDFEEES*DDDDTAALLAELEK.I	Cwc15	R.LDQIPAANLDADDPLTDEEDEDFEEESDDDDT*AALLAELEK.I	162.457	32	7.279	0	0	0	0	0	0	0	0	0	0	1440	16.7	-0.1285	0.4304	74.5	74.5	4981000000	3696000000	33555.2	5.3827	3.7875	9.1702
27558	4	F02670	2.44	6.405	0.051	48/240	IPI:IPI00202933.1	0	R.LDQIPAANLDADDPLTDEEDEDFEEES*DDDDTAALLAELEK.I	Cwc15	R.LDQIPAANLDADDPLTDEEDEDFEEESDDDDT*AALLAELEK.I	99.28	32	7.279	0	0	0	0	0	0	0	0	0	0	1440	8.5687	-0.1285	0.43	74.5	74.5	4982000000	3698000000	33883.3	5.3306	3.7508	9.0814
27541	4	F02670	0.78	5.424	0.001	48/240	IPI:IPI00202933.1	0	R.LDQIPAANLDADDPLTDEEDEDFEEES*DDDDTAALLAELEK.I	Cwc15	R.LDQIPAANLDADDPLTDEEDEDFEEESDDDDT*AALLAELEK.I	129.371	32	3.494	0	0	0	0	0	0	0	0	0	0	1440	42.8	-0.1285	0.4296	74.5	74.5	4983000000	3700000000	34203.1	5.2808	3.7157	8.9965
20164	4	F02675	0.86	4.255	0.089	34/240	IPI:IPI00202933.1	0	R.L]DQIPAANLDADDPLT*DEEDEDFEEES*DDDDTAALLAELEK@.I	Cwc15	R.L]DQIPAANLDADDPLT*DEEDEDFEEESDDDDT*AALLAELEK@.I	5.522	16	4.526	32	3.494	0	0	0	0	0	0	0	0	811	100	-0.0257	0.428	74.1	74.1	66140000	49160000	943.7	3.1819	3.6444	6.8263
20154	4	F02675	-0.13	3.454	0.003	34/240	IPI:IPI00202933.1	0	R.L]DQIPAANLDADDPLT*DEEDEDFEEESDDDDT*AALLAELEK@.I	Cwc15	R.L]DQIPAANLDADDPLT*DEEDEDFEEES*DDDDTAALLAELEK@.I	2.24	16	1.837	27	0	0	0	0	0	0	0	0	0	811	100	-0.0257	0.4224	74.1	74.1	66160000	49370000	953.1	3.1507	3.6086	6.7593
20150	4	F02675	-0.39	3.915	0.049	35/240	IPI:IPI00202933.1	0	R.L]DQIPAANLDADDPLT*DEEDEDFEEESDDDDT*AALLAELEK@.I	Cwc15	R.L]DQIPAANLDADDPLT*DEEDEDFEEES*DDDDTAALLAELEK@.I	3.184	16	8.092	27	3.701	0	0	0	0	0	0	0	0	811	100	-0.0257	0.4194	74.1	74.1	66180000	49480000	958.3	3.1336	3.589	6.7227
20144	4	F02675	-0.16	3.717	0.058	34/240	IPI:IPI00202933.1	0	R.L]DQIPAANLDADDPLT*DEEDEDFEEESDDDDT*AALLAELEK@.I	Cwc15	R.L]DQIPAANLDADDPLT*DEEDEDFEEES*DDDDTAALLAELEK@.I	0.547	16	1.837	27	1.115	0	0	0	0	0	0	0	0	811	100	-0.0257	0.4132	74.1	74.1	66200000	49710000	968.8	3.0996	3.55	6.6496
27224	5	F02670	2	5.059	0.067	50/320	IPI:IPI00202933.1	0	R.L]DQIPAANLDADDPLT*DEEDEDFEEES*DDDDTAALLAELEK@.I	Cwc15	R.L]DQIPAANLDADDPLTDEEDEDFEEES*DDDDT*AALLAELEK@.I	2.19	27	3.612	32	1.142	0	0	0	0	0	0	0	0	1434	5.3863	0.319	0.3711	73.9	74	43040000000	33280000000	39720.8	34.7	22.3	57
27226	5	F02670	1.69	4.196	0.07	50/320	IPI:IPI00202933.1	0	R.LDQIPAANLDADDPLT*DEEDEDFEEESDDDDT*AALLAELEK.I	Cwc15	R.LDQIPAANLDADDPLT*DEEDEDFEEESDDDDT*AALLAELEK.I	97.034	16	24.849	32	4.545	0	0	0	0	0	0	0	0	1434	7.7136	0.319	0.3711	73.9	74	43040000000	33280000000	39720.8	34.7	22.3	57
27455	5	F02670	3.03	4.03	0.112	52/320	IPI:IPI00202933.1	0	R.LDQIPAANLDADDPLT*DEEDEDFEEES*DDDDTAALLAELEK.I	Cwc15	R.LDQIPAANLDADDPLT*DEEDEDFEEES*DDDDTAALLAELEK.I	64.616	16	15.963	27	8.07	0	0	0	0	0	0	0	0	1434	8.2618	0.319	0.371	73.9	74	42950000000	33210000000	29634.7	46.6	29.9	76.4
26745	4	F02670	-4.01	4.132	0.078	44/240	IPI:IPI00202933.1	0	R.LDQIPAANLDADDPLT*DEEDEDFEEESDDDDT*AALLAELEK.I	Cwc15	R.LDQIPAANLDADDPLT*DEEDEDFEEES*DDDDTAALLAELEK.I	60.33	16	23.434	27	3.494	0	0	0	0	0	0	0	0	1429	14.4	-1.209	0.3694	72.6	72.6	2531000000	1959000000	55662.4	1.9126	1.2125	3.1251
25927	4	F02671	1	4.282	0.004	36/240	IPI:IPI00202933.1	0	R.L]DQIPAANLDADDPLT*DEEDEDFEEESDDDDT*AALLAELEK@.I	Cwc15	R.L]DQIPAANLDADDPLT*DEEDEDFEEESDDDDT*AALLAELEK@.I	7.079	16	4.526	32	12.236	0	0	0	0	0	0	0	0	1762	81.3	0.3143	0.36	74	74	7268000000	5663000000	6280.4	49.1	34.3	83.4
25917	4	F02671	0.67	5.421	0.01	41/240	IPI:IPI00202933.1	0	R.L]DQIPAANLDADDPLT*DEEDEDFEEESDDDDT*AALLAELEK@.I	Cwc15	R.L]DQIPAANLDADDPLT*DEEDEDFEEESDDDDT*AALLAELEK@.I	3.059	16	2.338	32	3.494	0	0	0	0	0	0	0	0	1762	92.3	0.3143	0.3595	74	74	7269000000	5666000000	6396.9	48.2	33.7	81.9
25914	4	F02671	1.46	4.278	0.063	37/240	IPI:IPI00202933.1	0	R.LDQIPAANLDADDPLT*DEEDEDFEEESDDDDT*AALLAELEK.I	Cwc15	R.LDQIPAANLDADDPLT*DEEDEDFEEESDDDDT*AALLAELEK.I	74.565	16	15.819	32	1.04	0	0	0	0	0	0	0	0	1762	77.6	0.3143	0.3595	74	74	7269000000	5666000000	6396.9	48.2	33.7	81.9
25886	4	F02671	0.83	5.632	0.017	46/240	IPI:IPI00202933.1	0	R.L]DQIPAANLDADDPLT*DEEDEDFEEES*DDDDTAALLAELEK@.I	Cwc15	R.L]DQIPAANLDADDPLT*DEEDEDFEEESDDDDT*AALLAELEK@.I	5.522	16	4.526	32	1.04	0	0	0	0	0	0	0	0	1762	24.1	0.3143	0.3589	74	74	7271000000	5669000000	6515.1	47.3	33.1	80.4
25690	4	F02671	0.51	3.607	0.046	38/240	IPI:IPI00202933.1	0	R.LDQIPAANLDADDPLT*DEEDEDFEEESDDDDT*AALLAELEK.I	Cwc15	R.LDQIPAANLDADDPLT*DEEDEDFEEESDDDDT*AALLAELEK.I	90.559	16	20.806	32	3.494	0	0	0	0	0	0	0	0	1762	26.6	0.3143	0.353	74	74	7290000000	5708000000	7983.3	38.6	27	65.6
25675	4	F02671	1.03	5.997	0.02	43/240	IPI:IPI00202933.1	0	R.L]DQIPAANLDADDPLT*DEEDEDFEEES*DDDDTAALLAELEK@.I	Cwc15	R.L]DQIPAANLDADDPLT*DEEDEDFEEESDDDDT*AALLAELEK@.I	2.144	16	2.338	32	3.494	0	0	0	0	0	0	0	0	1762	64.6	0.3143	0.352	74	74	7294000000	5715000000	8256.4	37.3	26.1	63.4
28243	4	F02670	1.77	5.846	0.092	50/240	IPI:IPI00202933.1	0	R.L]DQIPAANLDADDPLT*DEEDEDFEEESDDDDT*AALLAELEK@.I	Cwc15	R.L]DQIPAANLDADDPLT*DEEDEDFEEES*DDDDTAALLAELEK@.I	11.146	16	3.381	27	1.115	0	0	0	0	0	0	0	0	1439	52	0.0433	0.3048	74	74	461600000000	373700000000	25380.6	433.8	372.7	806.6
27512	4	F02670	2.55	4.678	0.021	43/240	IPI:IPI00202933.1	0	R.LDQIPAANLDADDPLT*DEEDEDFEEES*DDDDTAALLAELEK.I	Cwc15	R.LDQIPAANLDADDPLTDEEDEDFEEES*DDDDT*AALLAELEK.I	64.614	27	2.442	32	3.381	0	0	0	0	0	0	0	0	1439	3.4082	0.0433	0.3046	74	74	461600000000	373800000000	36369.3	302.7	260.1	562.9
28003	4	F02670	0.91	3.965	0.023	38/240	IPI:IPI00202933.1	0	R.LDQIPAANLDADDPLT*DEEDEDFEEESDDDDT*AALLAELEK.I	Cwc15	R.LDQIPAANLDADDPLT*DEEDEDFEEESDDDDT*AALLAELEK.I	74.565	16	4.7	32	1.04	0	0	0	0	0	0	0	0	1439	17.9	0.0433	0.3043	74	74	461600000000	373800000000	28464.6	386.8	332.4	719.2
27890	4	F02670	1.32	5.212	0.09	48/240	IPI:IPI00202933.1	0	R.LDQIPAANLDADDPLT*DEEDEDFEEESDDDDT*AALLAELEK.I	Cwc15	R.LDQIPAANLDADDPLT*DEEDEDFEEES*DDDDTAALLAELEK.I	108.464	16	23.434	27	1.04	0	0	0	0	0	0	0	0	1439	39.8	0.0433	0.3041	74	74	461600000000	373900000000	30674	359	308.4	667.4
27705	4	F02670	1.07	5.566	0.033	40/240	IPI:IPI00202933.1	0	R.L]DQIPAANLDADDPLT*DEEDEDFEEESDDDDT*AALLAELEK@.I	Cwc15	R.L]DQIPAANLDADDPLTDEEDEDFEEES*DDDDT*AALLAELEK@.I	4.183	27	2.338	32	3.271	0	0	0	0	0	0	0	0	1439	5.0487	0.0433	0.304	74	74	461600000000	373900000000	32047	343.6	295.2	638.8
27708	4	F02670	0.76	4.705	0.023	37/240	IPI:IPI00202933.1	0	R.LDQIPAANLDADDPLT*DEEDEDFEEES*DDDDTAALLAELEK.I	Cwc15	R.LDQIPAANLDADDPLTDEEDEDFEEES*DDDDT*AALLAELEK.I	69.516	27	7.715	32	11.226	0	0	0	0	0	0	0	0	1439	7.7174	0.0433	0.304	74	74	461600000000	373900000000	32047	343.6	295.2	638.8
27687	4	F02670	0.56	4.213	0.112	39/240	IPI:IPI00202933.1	0	R.LDQIPAANLDADDPLT*DEEDEDFEEESDDDDT*AALLAELEK.I	Cwc15	R.LDQIPAANLDADDPLT*DEEDEDFEEES*DDDDTAALLAELEK.I	35.002	16	5.47	27	1.04	0	0	0	0	0	0	0	0	1439	6.892	0.0433	0.304	74	74	461600000000	373900000000	32465.5	339.1	291.4	630.6
27791	4	F02670	1.14	3.68	0.02	37/240	IPI:IPI00202933.1	0	R.LDQIPAANLDADDPLT*DEEDEDFEEESDDDDT*AALLAELEK.I	Cwc15	R.LDQIPAANLDADDPLTDEEDEDFEEES*DDDDT*AALLAELEK.I	59.861	27	4.7	32	5.47	0	0	0	0	0	0	0	0	1439	14.8	0.0433	0.304	74	74	461600000000	373900000000	31582.8	348.6	299.5	648.2
27625	4	F02670	0.97	5.244	0.011	38/240	IPI:IPI00202933.1	0	R.LDQIPAANLDADDPLT*DEEDEDFEEESDDDDT*AALLAELEK.I	Cwc15	R.LDQIPAANLDADDPLTDEEDEDFEEES*DDDDT*AALLAELEK.I	90.559	27	2.442	32	3.381	0	0	0	0	0	0	0	0	1439	13.1	0.0433	0.3039	74	74	461600000000	373900000000	33570.2	328	281.8	609.8
27608	4	F02670	1.64	5.148	0.073	40/240	IPI:IPI00202933.1	0	R.L]DQIPAANLDADDPLT*DEEDEDFEEESDDDDT*AALLAELEK@.I	Cwc15	R.L]DQIPAANLDADDPLT*DEEDEDFEEES*DDDDTAALLAELEK@.I	2.24	16	0.818	27	0	0	0	0	0	0	0	0	0	1439	8.7974	0.0433	0.3039	74	74	461600000000	373900000000	34065.6	323.2	277.7	600.9
27552	4	F02670	1.61	5.735	0.143	49/240	IPI:IPI00202933.1	0	R.L]DQIPAANLDADDPLT*DEEDEDFEEESDDDDT*AALLAELEK@.I	Cwc15	R.L]DQIPAANLDADDPLT*DEEDEDFEEESDDDDT*AALLAELEK@.I	2.144	16	2.338	32	7.279	0	0	0	0	0	0	0	0	1439	6.95	0.0433	0.3038	74	74	461600000000	374000000000	35382.6	311.2	267.4	578.6
27569	4	F02670	1.51	4.305	0.062	38/240	IPI:IPI00202933.1	0	R.LDQIPAANLDADDPLT*DEEDEDFEEESDDDDT*AALLAELEK.I	Cwc15	R.LDQIPAANLDADDPLT*DEEDEDFEEES*DDDDTAALLAELEK.I	70.034	16	14.845	27	3.494	0	0	0	0	0	0	0	0	1439	9.7788	0.0433	0.3038	74	74	461600000000	374000000000	35028.7	314.3	270.1	584.4
27556	4	F02670	1.12	5.16	0.074	46/240	IPI:IPI00202933.1	0	R.LDQIPAANLDADDPLT*DEEDEDFEEESDDDDT*AALLAELEK.I	Cwc15	R.LDQIPAANLDADDPLT*DEEDEDFEEES*DDDDTAALLAELEK.I	55.705	16	18.922	27	1.04	0	0	0	0	0	0	0	0	1439	8.867	0.0433	0.3037	74	74	461600000000	374000000000	35382.6	311.2	267.4	578.6
21979	4	F02672	0.88	5.326	0.028	38/240	IPI:IPI00202933.1	0	R.L]DQIPAANLDADDPLT*DEEDEDFEEES*DDDDTAALLAELEK@.I	Cwc15	R.L]DQIPAANLDADDPLT*DEEDEDFEEESDDDDT*AALLAELEK@.I	4.183	16	4.526	32	1.04	0	0	0	0	0	0	0	0	1781	100	-0.0908	0.2646	74	74	330000000	274700000	1313.4	9.4948	8.8498	18.3
21960	4	F02672	-0.06	3.73	0.009	32/240	IPI:IPI00202933.1	0	R.LDQIPAANLDADDPLT*DEEDEDFEEES*DDDDTAALLAELEK.I	Cwc15	R.LDQIPAANLDADDPLTDEEDEDFEEES*DDDDT*AALLAELEK.I	24.401	27	2.442	32	1.837	0	0	0	0	0	0	0	0	1781	100	-0.0908	0.2644	74	74	330000000	274700000	1317	9.469	8.8258	18.3
21941	4	F02672	0.56	5.157	0.171	38/240	IPI:IPI00202933.1	0	R.L]DQIPAANLDADDPLT*DEEDEDFEEESDDDDT*AALLAELEK@.I	Cwc15	R.L]DQIPAANLDADDPLT*DEEDEDFEEESDDDDT*AALLAELEK@.I	2.144	16	2.338	32	3.494	0	0	0	0	0	0	0	0	1781	100	-0.0908	0.2638	74	74	330000000	274800000	1326.8	9.3988	8.7604	18.2
21862	4	F02672	-0.96	4.065	0.08	36/240	IPI:IPI00202933.1	0	R.LDQIPAANLDADDPLT*DEEDEDFEEES*DDDDTAALLAELEK.I	Cwc15	R.LDQIPAANLDADDPLTDEEDEDFEEES*DDDDT*AALLAELEK.I	50.816	27	7.715	32	3.381	0	0	0	0	0	0	0	0	1781	100	-0.0908	0.2607	74	74	330000000	275400000	1381.9	9.0239	8.4109	17.4
21847	4	F02672	-0.17	6.686	0.076	44/240	IPI:IPI00202933.1	0	R.L]DQIPAANLDADDPLT*DEEDEDFEEESDDDDT*AALLAELEK@.I	Cwc15	R.L]DQIPAANLDADDPLT*DEEDEDFEEES*DDDDTAALLAELEK@.I	11.146	16	3.381	27	1.115	0	0	0	0	0	0	0	0	1781	100	-0.0908	0.2601	74	74	330000000	275500000	1391.5	8.9619	8.3531	17.3
21846	4	F02672	-0.91	3.648	0.044	34/240	IPI:IPI00202933.1	0	R.LDQIPAANLDADDPLT*DEEDEDFEEES*DDDDTAALLAELEK.I	Cwc15	R.LDQIPAANLDADDPLT*DEEDEDFEEES*DDDDTAALLAELEK.I	55.705	16	8.092	27	1.04	0	0	0	0	0	0	0	0	1781	100	-0.0908	0.2601	74	74	330000000	275500000	1391.5	8.9619	8.3531	17.3
21831	4	F02672	-0.09	5.091	0.06	41/240	IPI:IPI00202933.1	0	R.L]DQIPAANLDADDPLT*DEEDEDFEEESDDDDT*AALLAELEK@.I	Cwc15	R.L]DQIPAANLDADDPLT*DEEDEDFEEESDDDDT*AALLAELEK@.I	3.059	16	4.526	32	3.494	0	0	0	0	0	0	0	0	1781	100	-0.0908	0.2595	74	74	330000000	275600000	1402.9	8.8889	8.2851	17.2
21833	4	F02672	-1.34	4.598	0.017	38/240	IPI:IPI00202933.1	0	R.LDQIPAANLDADDPLT*DEEDEDFEEES*DDDDTAALLAELEK.I	Cwc15	R.LDQIPAANLDADDPLTDEEDEDFEEES*DDDDT*AALLAELEK.I	74.565	27	7.715	32	11.226	0	0	0	0	0	0	0	0	1781	100	-0.0908	0.2595	74	74	330000000	275600000	1402.9	8.8889	8.2851	17.2
22419	4	F02676	-0.67	3.916	0.098	36/240	IPI:IPI00202933.1	0	R.L]DQIPAANLDADDPLT*DEEDEDFEEES*DDDDTAALLAELEK@.I	Cwc15	R.L]DQIPAANLDADDPLT*DEEDEDFEEESDDDDT*AALLAELEK@.I	2.144	16	2.338	32	0	0	0	0	0	0	0	0	0	2687	100	0.5007	0.2085	74.2	74.1	97190000	84120000	1006.1	3.8231	2.7401	6.5632
28861	4	F02670	4.83	4.294	0.099	35/240	IPI:IPI00202933.1	0	R.LDQIPAANLDADDPLTDEEDEDFEEES*DDDDT*AALLAELEK.I	Cwc15	R.LDQIPAANLDADDPLTDEEDEDFEEES*DDDDT*AALLAELEK.I	69.516	27	20.806	32	18.922	0	0	0	0	0	0	0	0	1466	46.4	0.6404	0.1919	77.9	77.6	1071000000	937500000	16629	2.2083	1.901	4.1093
28722	4	F02670	5.95	5.355	0.084	45/240	IPI:IPI00202933.1	0	R.L]DQIPAANLDADDPLT*DEEDEDFEEESDDDDT*AALLAELEK@.I	Cwc15	R.L]DQIPAANLDADDPLT*DEEDEDFEEESDDDDT*AALLAELEK@.I	4.183	16	7.462	32	1.04	0	0	0	0	0	0	0	0	1466	46.2	0.6404	0.178	77.9	77.6	1089000000	962200000	17910.6	2.0503	1.765	3.8152
31686	4	F02670	-2.31	3.537	0.204	37/240	IPI:IPI00202933.1	0	R.LDQIPAANLDADDPLTDEEDEDFEEES*DDDDT*AALLAELEK.I	Cwc15	R.LDQIPAANLDADDPLTDEEDEDFEEES*DDDDT*AALLAELEK.I	46.531	27	15.819	32	11.226	0	0	0	0	0	0	0	0	1519	100	0.0447	0.1719	87	86.7	182200000	161700000	3819.2	1.7918	1.7203	3.5121
30725	4	F02670	5.81	4.011	0.14	40/240	IPI:IPI00202933.1	0	R.L]DQIPAANLDADDPLT*DEEDEDFEEESDDDDT*AALLAELEK@.I	Cwc15	R.L]DQIPAANLDADDPLT*DEEDEDFEEESDDDDT*AALLAELEK@.I	7.079	16	11.099	32	1.04	0	0	0	0	0	0	0	0	1500	96.4	0.6746	0.1411	83.9	83.9	580800000	526700000	16850.6	1.9625	1.3131	3.2757
20064	4	F02677	1.64	3.304	0.088	35/240	IPI:IPI00202933.1	0	R.LDQIPAANLDADDPLT*DEEDEDFEEES*DDDDTAALLAELEK.I	Cwc15	R.LDQIPAANLDADDPLT*DEEDEDFEEES*DDDDTAALLAELEK.I	38.807	16	18.922	27	1.04	0	0	0	0	0	0	0	0	2058	100	0.4402	0.0382	74.2	74.2	34620000	33720000	843.1	2.1689	1.656	3.8249
18814	4	F02678	-1.44	3.453	0.069	35/240	IPI:IPI00202933.1	0	R.L]DQIPAANLDADDPLTDEEDEDFEEES*DDDDT*AALLAELEK@.I	Cwc15	R.L]DQIPAANLDADDPLTDEEDEDFEEES*DDDDT*AALLAELEK@.I	2.144	27	20.279	32	14.518	0	0	0	0	0	0	0	0	2414	100	-0.4603	-0.0637	74.3	74.3	30490000	31870000	739.5	3.3218	2.3677	5.6895
25737	5	F02671	1.99	4.582	0.101	56/320	IPI:IPI00202933.1	0	R.L]DQIPAANLDADDPLT*DEEDEDFEEES*DDDDTAALLAELEK@.I	Cwc15	R.L]DQIPAANLDADDPLT*DEEDEDFEEESDDDDT*AALLAELEK@.I	7.792	16	8.531	32	2.124	0	0	0	0	0	0	0	0	1765	72.9	-0.2885	-0.1591	74.1	74.2	379800000	424100000	6308.9	3.809	3.5262	7.3352
25760	5	F02671	1.15	3.412	0.027	46/320	IPI:IPI00202933.1	0	R.L]DQIPAANLDADDPLT*DEEDEDFEEES*DDDDTAALLAELEK@.I	Cwc15	R.L]DQIPAANLDADDPLT*DEEDEDFEEESDDDDT*AALLAELEK@.I	7.792	16	8.531	32	0	0	0	0	0	0	0	0	0	1765	47.4	-0.2885	-0.1608	74.1	74.2	378400000	423100000	6149.2	3.9079	3.6178	7.5257
25775	5	F02671	1.44	3.608	0.046	49/320	IPI:IPI00202933.1	0	R.L]DQIPAANLDADDPLT*DEEDEDFEEESDDDDT*AALLAELEK@.I	Cwc15	R.L]DQIPAANLDADDPLTDEEDEDFEEES*DDDDT*AALLAELEK@.I	9.417	27	8.531	32	5.172	0	0	0	0	0	0	0	0	1765	59.5	-0.2885	-0.1621	74.1	74.2	377400000	422300000	6030.5	3.9848	3.689	7.6739
25813	5	F02671	1.56	4.158	0.116	52/320	IPI:IPI00202933.1	0	R.LDQIPAANLDADDPLT*DEEDEDFEEES*DDDDTAALLAELEK.I	Cwc15	R.LDQIPAANLDADDPLTDEEDEDFEEES*DDDDT*AALLAELEK.I	59.983	27	8.759	32	7.302	0	0	0	0	0	0	0	0	1765	100	-0.2885	-0.1642	74.1	74.2	375800000	421100000	5844.8	4.1115	3.8062	7.9177
25817	5	F02671	1.15	3.878	0.184	49/320	IPI:IPI00202933.1	0	R.L]DQIPAANLDADDPLT*DEEDEDFEEESDDDDT*AALLAELEK@.I	Cwc15	R.L]DQIPAANLDADDPLTDEEDEDFEEES*DDDDT*AALLAELEK@.I	3.934	27	1.981	32	2.1	0	0	0	0	0	0	0	0	1765	52.7	-0.2885	-0.1642	74.1	74.2	375800000	421100000	5844.8	4.1115	3.8062	7.9177
5212	3	F02678	0.7	2.424	0.154	20/72	IPI:IPI00203158.3	0	R.L]GTGGGGS*PDK@SPSAQELK@.E	Stub1	R.L]GT*GGGGSPDK@SPSAQELK@.E	9.328	3	4.691	0	0	0	0	0	0	0	0	0	0	406	75.7	-0.3224	-0.2331	23.5	23.6	738500000	868000000	6363.8	24.4	30.5	54.8
2028	2	F02674	-0.94	3.138	0.151	15/28	IPI:IPI00203176.4	0	R.GSAPSPAAQQT*PGSR.Q	Tpcn1	R.GSAPSPAAQQT*PGSR.Q	110.838	11	13.38	0	0	0	0	0	0	0	0	0	0	18	100	0.2319	0.0138	12.6	12.6	34820000	34490000	1561.3	9.2285	7.31	16.5
2026	2	F02674	-0.24	3.024	0.141	16/28	IPI:IPI00203176.4	0	R.G]SAPSPAAQQT*PGSR.Q	Tpcn1	R.G]SAPSPAAQQT*PGSR.Q	8.251	11	6.591	0	0	0	0	0	0	0	0	0	0	18	100	0.2319	0.0138	12.6	12.6	34820000	34490000	1561.3	9.2285	7.31	16.5
2013	2	F02673	-0.57	3.229	0.065	16/28	IPI:IPI00203176.4	0	R.GSAPSPAAQQT*PGSR.Q	Tpcn1	R.GSAPSPAAQQT*PGSR.Q	90.913	11	13.38	0	0	0	0	0	0	0	0	0	0	35	100	0.2433	-0.0697	12.5	12.5	40810000	42830000	2227.4	10	8.4672	18.5
2010	2	F02673	-0.13	3.113	0.074	17/28	IPI:IPI00203176.4	0	R.G]SAPSPAAQQT*PGSR.Q	Tpcn1	R.G]SAPSPAAQQTPGS*R.Q	2.551	14	5.75	0	0	0	0	0	0	0	0	0	0	35	100	0.2433	-0.0697	12.5	12.5	40810000	42830000	2227.4	10	8.4672	18.5
10419	4	F02676	0.06	3.261	0.019	39/258	IPI:IPI00203181.2	2	R.IGDPPQALPEEPM#EVQGAERT*SPEPQREDASPAPGT*TAEEAM#SR.G	Bat3	R.IGDPPQALPEEPM#EVQGAERTSPEPQREDAS*PAPGT*TAEEAM#SR.G	33.545	31	1.543	36	0	0	0	0	0	0	0	0	0	657	40.6	0.587	1.0417	37.2	37.2	3069000000	1491000000	15027.6	13.6	6.4198	20
12022	4	F02680	-0.09	4.062	0.013	42/258	IPI:IPI00203181.2	2	R.I]GDPPQALPEEPM#EVQGAERT*SPEPQREDASPAPGTTAEEAM#SR.G	Bat3	R.I]GDPPQALPEEPM#EVQGAERTS*PEPQREDASPAPGTTAEEAM#SR.G	4.49	22	3.858	0	0	0	0	0	0	0	0	0	0	1619	19	0.2652	0.9067	37	37	659100000	351500000	22643.9	5.8478	2.4115	8.2593
12028	4	F02680	-0.37	4.453	0.018	43/258	IPI:IPI00203181.2	2	R.I]GDPPQALPEEPM#EVQGAERT*SPEPQREDASPAPGTTAEEAM#SR.G	Bat3	R.I]GDPPQALPEEPM#EVQGAERTS*PEPQREDASPAPGTTAEEAM#SR.G	7.402	22	11.721	0	0	0	0	0	0	0	0	0	0	1619	12.7	0.2652	0.9063	37	37	659100000	351600000	22692.6	5.8352	2.4063	8.2415
10574	5	F02676	-0.82	3.86	0.195	58/344	IPI:IPI00203181.2	2	R.I]GDPPQALPEEPM#EVQGAERT*S*PEPQREDASPAPGTTAEEAM#SR.G	Bat3	R.I]GDPPQALPEEPM#EVQGAERT*S*PEPQREDASPAPGTTAEEAM#SR.G	10.864	21	9.536	22	8.006	0	0	0	0	0	0	0	0	677	12.4	0.171	0.7495	37.2	37.2	2364000000	1406000000	14382.5	17.9	12.9	30.8
10597	5	F02676	-0.75	3.51	0.225	62/344	IPI:IPI00203181.2	2	R.I]GDPPQALPEEPM#EVQGAERT*S*PEPQREDASPAPGTTAEEAM#SR.G	Bat3	R.I]GDPPQALPEEPM#EVQGAERTSPEPQREDAS*PAPGTTAEEAM#S*R.G	5.861	31	0	43	6.931	0	0	0	0	0	0	0	0	677	12.1	0.171	0.7494	37.2	37.2	2364000000	1406000000	14480.7	17.8	12.8	30.6
9768	4	F02675	1.31	4.935	0.026	44/258	IPI:IPI00203181.2	2	R.IGDPPQALPEEPM#EVQGAERT*S*PEPQREDASPAPGTTAEEAM#SR.G	Bat3	R.IGDPPQALPEEPM#EVQGAERTSPEPQREDAS*PAPGT*TAEEAM#SR.G	76.722	31	3.63	36	3.062	0	0	0	0	0	0	0	0	311	100	0.225	0.7341	37.5	37.5	10560000000	6348000000	11856.5	61.4	34.9	96.3
10080	4	F02675	-0.7	4.496	0.014	43/258	IPI:IPI00203181.2	2	R.I]GDPPQALPEEPM#EVQGAERTS*PEPQREDAS*PAPGTTAEEAM#SR.G	Bat3	R.I]GDPPQALPEEPM#EVQGAERTSPEPQREDASPAPGT*T*AEEAM#SR.G	2.446	36	2.576	37	0.845	0	0	0	0	0	0	0	0	311	17.5	0.225	0.7341	37.5	37.5	10560000000	6348000000	11882.9	61.3	34.8	96.1
11014	4	F02679	0.91	5.264	0.013	43/258	IPI:IPI00203181.2	2	R.I]GDPPQALPEEPM#EVQGAERT*SPEPQREDASPAPGTTAEEAM#SR.G	Bat3	R.I]GDPPQALPEEPM#EVQGAERT*SPEPQREDASPAPGTTAEEAM#SR.G	5.842	21	11.721	0	0	0	0	0	0	0	0	0	0	1119	22.4	-0.2424	0.6405	37.3	37.3	1183000000	759000000	15340.2	9.296	5.9162	15.2
10986	4	F02679	2.06	3.911	0.078	44/258	IPI:IPI00203181.2	2	R.IGDPPQALPEEPM#EVQGAERT*SPEPQREDASPAPGTTAEEAM#SR.G	Bat3	R.IGDPPQALPEEPM#EVQGAERT*SPEPQREDASPAPGTTAEEAM#SR.G	29.526	21	6.91	0	0	0	0	0	0	0	0	0	0	1119	8.1893	-0.2424	0.6401	37.3	37.3	1183000000	759200000	15378.9	9.2726	5.9013	15.2
10885	4	F02679	-0.27	4.588	0.014	44/258	IPI:IPI00203181.2	2	R.I]GDPPQALPEEPM#EVQGAERT*SPEPQREDASPAPGTTAEEAM#SR.G	Bat3	R.I]GDPPQALPEEPM#EVQGAERTS*PEPQREDASPAPGTTAEEAM#SR.G	7.402	22	11.721	0	0	0	0	0	0	0	0	0	0	1119	21.4	-0.2424	0.639	37.3	37.3	1183000000	759800000	15465.6	9.2206	5.8682	15.1
10921	4	F02679	-0.26	4.789	0.019	48/258	IPI:IPI00203181.2	2	R.I]GDPPQALPEEPM#EVQGAERT*SPEPQREDASPAPGTTAEEAM#SR.G	Bat3	R.I]GDPPQALPEEPM#EVQGAERTSPEPQREDASPAPGTTAEEAM#S*R.G	4.185	43	4.324	0	0	0	0	0	0	0	0	0	0	1119	8.2277	-0.2424	0.6379	37.3	37.3	1183000000	760300000	15548.2	9.1716	5.8371	15
10904	4	F02679	-0.26	4.472	0.013	43/258	IPI:IPI00203181.2	2	R.I]GDPPQALPEEPM#EVQGAERTS*PEPQREDASPAPGTTAEEAM#SR.G	Bat3	R.I]GDPPQALPEEPM#EVQGAERT*SPEPQREDASPAPGTTAEEAM#SR.G	3.343	21	6.039	0	0	0	0	0	0	0	0	0	0	1119	9.9482	-0.2424	0.6378	37.3	37.3	1183000000	760400000	15562.7	9.1631	5.8316	15
5240	3	F02680	0.94	3.474	0.369	26/92	IPI:IPI00203181.2	2	R.T]SPEPQREDAS*PAPGTTAEEAM#SR.G	Bat3	R.T*]SPEPQREDASPAPGTTAEEAM#SR.G	4.57	1	0	0	0	0	0	0	0	0	0	0	0	547	34.6	-0.4243	0.4475	21.5	21.5	569000000	417300000	21275.1	4.2786	4.8226	9.1012
5319	3	F02680	1.78	3.732	0.163	28/92	IPI:IPI00203181.2	2	R.TSPEPQREDAS*PAPGTTAEEAM#SR.G	Bat3	R.TSPEPQREDAS*PAPGTTAEEAM#SR.G	83.436	11	44.753	0	0	0	0	0	0	0	0	0	0	547	35.9	-0.4243	0.4468	21.5	21.5	569000000	417500000	21609.6	4.2124	4.748	8.9603
5284	3	F02680	0.97	3.542	0.29	32/92	IPI:IPI00203181.2	2	R.TSPEPQREDAS*PAPGTTAEEAM#SR.G	Bat3	R.TSPEPQREDAS*PAPGTTAEEAM#SR.G	104.951	11	63.419	0	0	0	0	0	0	0	0	0	0	547	46.1	-0.4243	0.4468	21.5	21.5	569000000	417500000	21610.4	4.2122	4.7478	8.96
4808	3	F02679	1.23	4.053	0.359	29/92	IPI:IPI00203181.2	2	R.T]SPEPQREDAS*PAPGTTAEEAM#SR.G	Bat3	R.T]S*PEPQREDASPAPGTTAEEAM#SR.G	2.996	2	0	0	0	0	0	0	0	0	0	0	0	273	52.4	0.0707	0.1481	21.8	21.9	1056000000	952800000	7457	19.7	19.6	39.3
4910	3	F02679	1.14	3.765	0.257	29/92	IPI:IPI00203181.2	2	R.TSPEPQREDAS*PAPGTTAEEAM#SR.G	Bat3	R.TSPEPQREDAS*PAPGTTAEEAM#SR.G	97.57	11	60.358	0	0	0	0	0	0	0	0	0	0	273	14.2	0.0707	0.1481	21.8	21.9	1056000000	952900000	7658.5	19.2	19.1	38.2
4873	3	F02678	1.04	3.705	0.037	31/92	IPI:IPI00203181.2	2	R.TS*PEPQREDASPAPGTTAEEAM#SR.G	Bat3	R.TS*PEPQREDASPAPGTTAEEAM#SR.G	116.942	2	12.218	0	0	0	0	0	0	0	0	0	0	322	100	-0.0654	0.1054	21.9	21.9	1183000000	1099000000	6411	26.8	24.4	51.2
4813	3	F02678	1.3	3.496	0.113	35/92	IPI:IPI00203181.2	2	R.T]S*PEPQREDASPAPGTTAEEAM#SR.G	Bat3	R.T]SPEPQREDASPAPGTTAEEAM#S*R.G	6.826	23	3.858	0	0	0	0	0	0	0	0	0	0	322	100	-0.0654	0.1052	21.9	21.9	1182000000	1099000000	6245.2	27.5	25.1	52.6
4652	3	F02678	1.02	4.316	0.305	30/92	IPI:IPI00203181.2	2	R.T]SPEPQREDAS*PAPGTTAEEAM#SR.G	Bat3	R.T]SPEPQREDASPAPGT*TAEEAM#SR.G	2.036	16	0	0	0	0	0	0	0	0	0	0	0	322	19.7	-0.0654	0.105	21.9	21.9	1182000000	1099000000	5977.9	28.7	26.2	54.9
10236	4	F02677	0.58	3.836	0.116	38/258	IPI:IPI00203181.2	2	R.I]GDPPQALPEEPM#EVQGAERT*S*PEPQREDASPAPGTTAEEAM#SR.G	Bat3	R.I]GDPPQALPEEPM#EVQGAERTS*PEPQREDAS*PAPGTTAEEAM#SR.G	4.731	22	0.308	31	0.308	0	0	0	0	0	0	0	0	836	33.1	0.6231	0.0835	37.4	37.4	230500000	217500000	13184.3	2.3139	2.9599	5.2738
5089	3	F02677	0.85	2.635	0.084	22/92	IPI:IPI00203181.2	2	R.TS*PEPQREDASPAPGTTAEEAM#SR.G	Bat3	R.TS*PEPQREDASPAPGTTAEEAM#SR.G	21.712	2	0	0	0	0	0	0	0	0	0	0	0	143	100	-0.4556	-0.1496	22.2	22.2	618400000	685900000	4690.9	25.9	24.2	50.1
4968	3	F02677	0.84	5.297	0.023	39/92	IPI:IPI00203181.2	2	R.TS*PEPQREDASPAPGTTAEEAM#SR.G	Bat3	R.TS*PEPQREDASPAPGTTAEEAM#SR.G	140.952	2	0	0	0	0	0	0	0	0	0	0	0	143	21.8	-0.4556	-0.1501	22.2	22.2	617900000	685600000	4457.2	27.3	25.5	52.8
4948	3	F02677	1.21	4.068	0.341	35/92	IPI:IPI00203181.2	2	R.T]S*PEPQREDASPAPGTTAEEAM#SR.G	Bat3	R.T]SPEPQREDASPAPGTTAEEAM#S*R.G	6.826	23	8.531	0	0	0	0	0	0	0	0	0	0	143	37.2	-0.4556	-0.1502	22.2	22.2	617700000	685500000	4365.9	27.8	26	53.9
5052	3	F02673	-0.21	3.803	0.006	30/92	IPI:IPI00203181.2	2	R.T*SPEPQREDAS*PAPGTTAEEAM#SR.G	Bat3	R.TS*PEPQREDAS*PAPGTTAEEAM#SR.G	82.56	2	0	11	38.238	0	0	0	0	0	0	0	0	332	35.4	0.2869	-0.8741	21.6	21.5	313500000	574600000	12072.8	4.5854	8.6269	13.2
5063	3	F02673	1.38	3.576	0.286	24/92	IPI:IPI00203181.2	2	R.T]S*PEPQREDAS*PAPGTTAEEAM#SR.G	Bat3	R.T]S*PEPQREDAS*PAPGTTAEEAM#SR.G	5.046	2	0	11	2.241	0	0	0	0	0	0	0	0	332	26.2	0.2869	-0.8743	21.6	21.5	313400000	574600000	12000.1	4.6131	8.6791	13.3
14200	2	F02681	1.31	2.943	0.009	18/38	IPI:IPI00203203.2	0	R.TDGS*IS*GDRQPVTVADYISR.A	Fxr2	R.TDGS*IS*GDRQPVTVADYISR.A	83.53	4	0	6	6.591	0	0	0	0	0	0	0	0	1053	100	-0.0522	0.8874	45	45	150000000	81090000	8359.3	2.9543	1.4283	4.3826
13354	2	F02682	1.76	2.685	0.031	14/38	IPI:IPI00203203.2	0	R.T*DGS*ISGDRQPVTVADYISR.A	Fxr2	R.TDGS*IS*GDRQPVTVADYISR.A	26.548	4	0	6	17.009	0	0	0	0	0	0	0	0	828	100	-0.1543	0.8274	45.1	45.1	120400000	67880000	3791.5	3.6424	2.8285	6.471
5742	3	F02685	1.41	2.801	0.036	27/108	IPI:IPI00203203.2	0	R.T]GGPAYGPSSDPSTAS*ETESEK@REESNR.A	Fxr2	R.T]GGPAYGPSSDPSTASETESEK@REES*NR.A	5.441	26	5.216	0	0	0	0	0	0	0	0	0	0	154	42.8	0.0478	0.529	22.6	22.7	672500000	466100000	20529.8	7.7605	4.5484	12.3
5757	3	F02685	1.13	3.548	0.014	31/108	IPI:IPI00203203.2	0	R.TGGPAYGPSS*DPSTASETESEKREESNR.A	Fxr2	R.TGGPAYGPSS*DPSTASETESEKREESNR.A	68.192	10	0	0	0	0	0	0	0	0	0	0	0	154	27.2	0.0478	0.5289	22.6	22.7	672500000	466100000	20631.5	7.7223	4.5259	12.2
5751	3	F02685	1.2	3.504	0.023	27/108	IPI:IPI00203203.2	0	R.T]GGPAYGPSSDPSTAS*ETESEK@REESNR.A	Fxr2	R.T*]GGPAYGPSSDPSTASETESEK@REESNR.A	9.536	1	1.728	0	0	0	0	0	0	0	0	0	0	154	20.8	0.0478	0.5289	22.6	22.7	672500000	466100000	20631.5	7.7223	4.5259	12.2
5801	3	F02685	1.6	3.326	0.004	28/108	IPI:IPI00203203.2	0	R.TGGPAYGPS*SDPSTASETESEKREESNR.A	Fxr2	R.TGGPAYGPSS*DPSTASETESEKREESNR.A	74.408	10	0	0	0	0	0	0	0	0	0	0	0	154	20.4	0.0478	0.5287	22.6	22.7	672800000	466400000	20975.9	7.5955	4.4516	12
13322	2	F02683	1.84	2.681	0.011	1938-12-01	IPI:IPI00203203.2	0	R.T*DGSIS*GDRQPVTVADYISR.A	Fxr2	R.TDGS*IS*GDRQPVTVADYISR.A	92.295	4	0	6	6.591	0	0	0	0	0	0	0	0	718	100	0.7149	0.4564	45.2	45.3	186200000	135700000	3390.1	7.1832	2.9495	10.1
13319	2	F02683	1.98	2.261	0.432	13/38	IPI:IPI00203203.2	0	R.T]DGS*IS*GDRQPVTVADYISR.A	Fxr2	R.T*]DGS*ISGDRQPVTVADYISR.A	5.019	1	3.696	4	6.591	0	0	0	0	0	0	0	0	718	100	0.7149	0.4564	45.2	45.3	186200000	135700000	3390.1	7.1832	2.9495	10.1
13367	2	F02683	2.26	2.435	0.008	1938-12-01	IPI:IPI00203203.2	0	R.TDGS*IS*GDRQPVTVADYISR.A	Fxr2	R.TDGS*IS*GDRQPVTVADYISR.A	44.968	4	0	6	17.009	0	0	0	0	0	0	0	0	718	100	0.7149	0.4541	45.2	45.3	185800000	135600000	3306.9	7.364	3.0238	10.4
12942	2	F02677	0.61	2.523	0.001	18/38	IPI:IPI00203203.2	0	R.T*DGSIS*GDRQPVTVADYISR.A	Fxr2	R.TDGS*IS*GDRQPVTVADYISR.A	67.019	4	0	6	17.009	0	0	0	0	0	0	0	0	1309	100	-0.0475	0.4167	45	45.1	141500000	106000000	7503.2	4.0589	2.5573	6.6162
10910	3	F02679	4.34	3.676	0.197	27/104	IPI:IPI00203203.2	0	R.TVM#DGGLES*DGPNVTENGLEDESRPQR.R	Fxr2	R.TVM#DGGLESDGPNVT*ENGLEDESRPQR.R	76.744	15	18.335	0	0	0	0	0	0	0	0	0	0	1122	28.6	-0.4489	0.3214	37.1	37.2	729500000	583800000	15563.4	4.7199	4.964	9.6838
13785	3	F02673	0.82	2.905	0.339	25/76	IPI:IPI00203203.2	0	R.T]DGS*IS*GDRQPVTVADYISR.A	Fxr2	R.T]DGSISGDRQPVT*VADYIS*R.A	4.889	13	0.845	19	1.8	0	0	0	0	0	0	0	0	1312	21.2	0.5119	0.3166	45.1	45.1	20340000000	16340000000	6115.3	246.1	193.7	439.9
13581	3	F02673	0.73	3.179	0.445	26/76	IPI:IPI00203203.2	0	R.T]DGS*IS*GDRQPVTVADYISR.A	Fxr2	R.T]DGS*IS*GDRQPVTVADYISR.A	0.85	4	0.706	6	2.017	0	0	0	0	0	0	0	0	1312	22.9	0.5119	0.3165	45.1	45.1	20340000000	16340000000	6899.8	218.1	171.7	389.8
13812	3	F02674	1.05	3.014	0.38	25/76	IPI:IPI00203203.2	0	R.T]DGS*IS*GDRQPVTVADYISR.A	Fxr2	R.T]DGSISGDRQPVTVADY*IS*R.A	4.633	17	11.721	19	14.669	0	0	0	0	0	0	0	0	841	11.6	0.2108	0.2639	45.1	45.1	34780000000	28970000000	13382	180.8	163.6	344.4
13746	2	F02673	1.15	2.617	0.001	15/38	IPI:IPI00203203.2	0	R.TDGS*IS*GDRQPVTVADYISR.A	Fxr2	R.TDGS*IS*GDRQPVTVADYISR.A	75.102	4	0	6	6.591	0	0	0	0	0	0	0	0	1316	51	0.3425	0.2486	45.1	45.1	2242000000	1887000000	7371.3	24.3	18.4	42.7
13623	2	F02673	1.19	3.133	0.082	18/38	IPI:IPI00203203.2	0	R.TDGS*IS*GDRQPVTVADYISR.A	Fxr2	R.TDGS*IS*GDRQPVTVADYISR.A	101.388	4	0	6	30.835	0	0	0	0	0	0	0	0	1316	45.1	0.3425	0.2473	45.1	45.1	2242000000	1888000000	7999.4	22.4	16.9	39.3
13621	2	F02673	0.92	2.604	0.41	14/38	IPI:IPI00203203.2	0	R.T]DGS*IS*GDRQPVTVADYISR.A	Fxr2	R.T]DGS*IS*GDRQPVTVADYISR.A	5.724	4	3.119	6	3.119	0	0	0	0	0	0	0	0	1316	69	0.3425	0.2473	45.1	45.1	2242000000	1888000000	7999.4	22.4	16.9	39.3
13607	2	F02673	1.25	3.195	0.001	16/38	IPI:IPI00203203.2	0	R.TDGS*IS*GDRQPVTVADYISR.A	Fxr2	R.TDGS*IS*GDRQPVTVADYISR.A	120.528	4	0	6	17.009	0	0	0	0	0	0	0	0	1316	100	0.3425	0.2471	45.1	45.1	2242000000	1889000000	8127.5	22.1	16.6	38.7
13610	2	F02673	0.87	3.098	0.46	16/38	IPI:IPI00203203.2	0	R.T]DGS*IS*GDRQPVTVADYISR.A	Fxr2	R.T]DGS*IS*GDRQPVTVADYISR.A	0.604	4	0.905	6	0.905	0	0	0	0	0	0	0	0	1316	100	0.3425	0.2471	45.1	45.1	2242000000	1889000000	8127.5	22.1	16.6	38.7
13856	2	F02674	1.3	3.322	0.003	18/38	IPI:IPI00203203.2	0	R.TDGS*IS*GDRQPVTVADYISR.A	Fxr2	R.TDGS*IS*GDRQPVTVADYISR.A	120.528	4	0	6	6.591	0	0	0	0	0	0	0	0	847	31.5	0.2878	0.2382	45.1	45.1	4312000000	3656000000	15883.8	22.8	17.1	39.9
13843	2	F02674	0.7	3.219	0.515	17/38	IPI:IPI00203203.2	0	R.T]DGS*IS*GDRQPVTVADYISR.A	Fxr2	R.T]DGS*IS*GDRQPVTVADYISR.A	5.724	4	0	6	5.085	0	0	0	0	0	0	0	0	847	56.3	0.2878	0.2382	45.1	45.1	4312000000	3656000000	15941.2	22.7	17	39.8
4542	2	F02681	2.65	4.773	0.057	21/32	IPI:IPI00203203.2	0	K.A]GYTT*DESSSSSLHTTR.T	Fxr2	K.A]GYTTDESSSS*SLHTTR.T	6.753	11	0	0	0	0	0	0	0	0	0	0	0	215	53.5	0.1787	0.1984	19.9	19.9	187100000	163100000	9893.4	5.2636	5.8101	11.1
4533	2	F02681	1.47	3.67	0.1	19/32	IPI:IPI00203203.2	0	K.AGYTT*DESSSSSLHTTR.T	Fxr2	K.AGYTT*DESSSSSLHTTR.T	54.871	5	24.437	0	0	0	0	0	0	0	0	0	0	215	100	0.1787	0.1983	19.9	19.9	187100000	163100000	9910.6	5.2544	5.8	11.1
13289	3	F02683	1.03	2.858	0.1	25/76	IPI:IPI00203203.2	0	R.TDGS*IS*GDRQPVTVADYISR.A	Fxr2	R.TDGS*IS*GDRQPVTVADYISR.A	61.862	4	5.75	6	14.062	0	0	0	0	0	0	0	0	717	52.2	0.081	0.1546	45.2	45.2	1390000000	1249000000	3170.4	29.4	23.1	52.5
5719	4	F02685	-0.07	3.623	0.007	40/162	IPI:IPI00203203.2	0	R.TGGPAYGPSSDPSTASET*ESEKREESNR.A	Fxr2	R.TGGPAYGPSSDPST*ASETESEKREESNR.A	68.353	14	0	0	0	0	0	0	0	0	0	0	0	150	20.9	0.2547	0.1322	22.6	22.6	2797000000	2552000000	20256.7	23.8	19.1	42.8
5729	4	F02685	-0.01	3.777	0.042	40/162	IPI:IPI00203203.2	0	R.TGGPAYGPSSDPSTAS*ETESEKREESNR.A	Fxr2	R.TGGPAYGPSSDPSTAS*ETESEKREESNR.A	48.081	16	2.806	0	0	0	0	0	0	0	0	0	0	150	8.9732	0.2547	0.1321	22.6	22.6	2797000000	2552000000	20513.9	23.5	18.8	42.3
13318	3	F02679	0.43	2.65	0.029	24/76	IPI:IPI00203203.2	0	R.TDGS*ISGDRQPVTVADYISR.A	Fxr2	R.TDGS*ISGDRQPVTVADYISR.A	60.325	4	11.015	0	0	0	0	0	0	0	0	0	0	1407	19.8	0.5729	0.0904	43.5	43.6	1608000000	1511000000	7863.7	15.9	14	29.9
12819	3	F02678	0.69	2.765	0.026	17/76	IPI:IPI00203203.2	0	R.TDGS*IS*GDRQPVTVADYISR.A	Fxr2	R.TDGS*IS*GDRQPVTVADYISR.A	28.411	4	0	6	0	0	0	0	0	0	0	0	0	1883	100	-0.0159	0.0837	45.2	45.1	168900000	159400000	2723.6	5.338	4.9699	10.3
12487	2	F02675	1.84	3.013	0.002	16/38	IPI:IPI00203203.2	0	R.TDGS*IS*GDRQPVTVADYISR.A	Fxr2	R.TDGS*IS*GDRQPVTVADYISR.A	110.801	4	0	6	30.835	0	0	0	0	0	0	0	0	477	83.3	0.2948	0.013	45.2	45.2	377000000	373600000	8265.2	3.3737	3.7435	7.1172
12471	2	F02675	1.84	3.84	0.004	16/38	IPI:IPI00203203.2	0	R.TDGS*IS*GDRQPVTVADYISR.A	Fxr2	R.T*DGSIS*GDRQPVTVADYISR.A	98.337	1	9.34	6	17.009	0	0	0	0	0	0	0	0	477	100	0.2948	0.0125	45.2	45.2	377100000	373900000	8358.2	3.3361	3.7019	7.0381
12465	2	F02675	0.58	2.763	0.31	15/38	IPI:IPI00203203.2	0	R.T]DGS*IS*GDRQPVTVADYISR.A	Fxr2	R.T*]DGSIS*GDRQPVTVADYISR.A	5.186	1	5.75	6	0	0	0	0	0	0	0	0	0	477	99	0.2948	0.0125	45.2	45.2	377100000	373900000	8358.2	3.3361	3.7019	7.0381
16672	3	F02671	0.33	3.257	0.092	29/124	IPI:IPI00203203.2	0	K.D]PDSNPYSLLDTSEPEPPVDS*EPGEPPPASAR.R	Fxr2	K.D]PDSNPYSLLDTSEPEPPVDS*EPGEPPPASAR.R	1.799	21	0	0	0	0	0	0	0	0	0	0	0	1331	27.8	0.6828	-0.7019	50.6	50.7	673300000	1095000000	33412	2.3584	4.1708	6.5292
16657	3	F02671	-0.29	3.159	0.022	20/124	IPI:IPI00203203.2	0	K.D]PDSNPYSLLDTS*EPEPPVDSEPGEPPPASAR.R	Fxr2	K.D]PDS*NPYSLLDTSEPEPPVDSEPGEPPPASAR.R	4.218	4	4.54	0	0	0	0	0	0	0	0	0	0	1331	15.8	0.6828	-0.702	50.6	50.7	673200000	1095000000	33311.5	2.3656	4.1833	6.5489
21803	3	F02681	12.73	3.005	0.025	21/64	IPI:IPI00203211.4	3	R.R]GS*GDTSISM#DTEASIR.E	Lrrfip1	R.R]GSGDTSISM#DTEAS*IR.E	6.05	15	3.065	0	0	0	0	0	0	0	0	0	0	1280	100	1.6217	2.8123	85	0	111200000	15830000	1578.5	7.8934	0	7.8934	(L) n.d.
19785	3	F02681	0.55	2.546	0.132	20/64	IPI:IPI00203211.4	3	R.RGSGDTS*ISM#DTEASIR.E	Lrrfip1	R.RGSGDT*SISM#DTEASIR.E	23.636	6	0	0	0	0	0	0	0	0	0	0	0	1259	100	-0.0927	0.5622	69.6	69.6	13090000	8866000	565.9	2.4375	1.5894	4.027
19781	3	F02681	0.6	2.288	0.064	22/64	IPI:IPI00203211.4	3	R.RGSGDTS*ISM#DTEASIR.E	Lrrfip1	R.RGS*GDTSISM#DTEASIR.E	14.784	3	2.017	0	0	0	0	0	0	0	0	0	0	1259	100	-0.0927	0.5616	69.6	69.6	13090000	8872000	566.7	2.434	1.5871	4.0211
21044	3	F02681	-0.4	1.913	0.037	20/64	IPI:IPI00203211.4	3	R.RGSGDT*SISM#DTEASIR.E	Lrrfip1	R.RGSGDT*SISM#DTEASIR.E	11.895	6	0	0	0	0	0	0	0	0	0	0	0	1273	100	0.2616	0.4025	79.9	79.9	14100000	10670000	562.6	2.512	1.5887	4.1006
21733	2	F02681	1.9	3.005	0.262	17/32	IPI:IPI00203211.4	3	R.RGS*GDTSISM#DTEASIR.E	Lrrfip1	R.RGS*GDTSISM#DTEASIR.E	78.964	3	37.54	0	0	0	0	0	0	0	0	0	0	1278	100	0.9473	0.3573	84.8	84.7	113600000	88650000	1782.6	10.4	5.3974	15.8
21736	2	F02681	0.25	1.889	0.28	1932-10-01	IPI:IPI00203211.4	3	R.R]GS*GDTSISM#DTEASIR.E	Lrrfip1	R.R]GS*GDTSISM#DTEASIR.E	2.051	3	0	0	0	0	0	0	0	0	0	0	0	1278	100	0.9473	0.3573	84.8	84.7	113600000	88650000	1782.6	10.4	5.3974	15.8
21818	2	F02681	0.47	2.849	0.185	15/32	IPI:IPI00203211.4	3	R.RGS*GDTSISM#DTEASIR.E	Lrrfip1	R.RGS*GDTSISM#DTEASIR.E	54.871	3	31.275	0	0	0	0	0	0	0	0	0	0	1281	100	-0.4823	0.2644	85.1	85.1	71410000	59450000	2012.3	1.7425	1.5348	3.2773	(H) n.d.
20018	3	F02681	0	1.924	0.059	17/64	IPI:IPI00203211.4	3	R.RGS*GDTSISM#DTEASIR.E	Lrrfip1	R.RGSGDT*SISM#DTEASIR.E	15.401	6	0	0	0	0	0	0	0	0	0	0	0	1264	100	-0.0193	0.2324	71.6	71.6	47060000	40060000	556.8	2.6399	2.6032	5.2431
18648	3	F02681	-0.32	2.931	0.043	21/64	IPI:IPI00203211.4	3	R.RGS*GDTSISM#DTEASIR.E	Lrrfip1	R.RGSGDT*SISM#DTEASIR.E	38.756	6	0	0	0	0	0	0	0	0	0	0	0	1241	100	0.0565	0.1757	61.2	61.2	66020000	58450000	632.6	3.7359	3.9141	7.65
20034	3	F02681	-2.56	3.365	0.037	23/64	IPI:IPI00203211.4	3	R.RGSGDTS*ISM#DTEASIR.E	Lrrfip1	R.RGSGDT*SISM#DTEASIR.E	38.756	6	0	0	0	0	0	0	0	0	0	0	0	1264	100	0.6688	0.1641	71.7	71.7	38280000	34160000	574.2	3.614	2.2733	5.8873
18697	3	F02681	-0.52	3.149	0.067	23/64	IPI:IPI00203211.4	3	R.R]GSGDT*SISM#DTEASIR.E	Lrrfip1	R.R]GSGDTS*ISM#DTEASIR.E	4.198	7	0	0	0	0	0	0	0	0	0	0	0	1241	100	-0.0891	0.1263	61.2	61.4	74750000	68490000	646.3	3.657	3.1649	6.8219
19144	3	F02681	-1.29	2.781	0.161	18/64	IPI:IPI00203211.4	3	R.RGS*GDTSISM#DTEASIR.E	Lrrfip1	R.RGS*GDTSISM#DTEASIR.E	43.164	3	2.017	0	0	0	0	0	0	0	0	0	0	1249	100	0.567	0.1	64.3	64.3	16350000	15250000	594.8	2.6639	1.7981	4.4621	(L) n.d.
18946	3	F02681	-1.11	2.085	0.023	19/64	IPI:IPI00203211.4	3	R.RGSGDTS*ISM#DTEASIR.E	Lrrfip1	R.RGSGDT*SISM#DTEASIR.E	28.325	6	0	0	0	0	0	0	0	0	0	0	0	1247	100	-0.1545	0.0652	62.9	62.9	13350000	12760000	620.3	2.5005	2.7832	5.2838
20468	3	F02683	1.17	3.431	0.038	22/64	IPI:IPI00203211.4	3	R.RGS*GDTSISM#DTEASIR.E	Lrrfip1	R.RGSGDT*SISM#DTEASIR.E	56.819	6	0	0	0	0	0	0	0	0	0	0	0	781	100	0.2032	-0.0859	84.4	84.4	63830000	67740000	748.9	8.1708	7.0972	15.3
6564	3	F02682	0.31	3.988	0.044	26/64	IPI:IPI00203211.4	3	R.R]GS*GDTSISM#DTEASIR.E	Lrrfip1	R.R]GSGDTSISM#DTEAS*IR.E	8.615	15	8.594	0	0	0	0	0	0	0	0	0	0	390	11.5	-0.1989	-0.1205	26.1	26.2	3846000000	4182000000	13766.4	33.6	36.2	69.8
6580	3	F02682	0.44	3.975	0.025	27/64	IPI:IPI00203211.4	3	R.RGSGDT*SISM#DTEASIR.E	Lrrfip1	R.RGSGDT*SISM#DTEASIR.E	84.94	6	0	0	0	0	0	0	0	0	0	0	0	390	9.3115	-0.1989	-0.1205	26.1	26.2	3846000000	4182000000	13784.7	33.6	36.2	69.7
19006	3	F02681	0.57	2.29	0.189	23/64	IPI:IPI00203211.4	3	R.RGS*GDTSISM#DTEASIR.E	Lrrfip1	R.RGSGDT*SISM#DTEASIR.E	28.325	6	0	0	0	0	0	0	0	0	0	0	0	1248	100	0.0077	-0.1254	63.2	63.2	27180000	29650000	652.7	2.6934	2.6792	5.3726
7192	3	F02680	2.14	3.719	0.032	25/64	IPI:IPI00203211.4	3	R.R]GS*GDTSISM#DTEASIR.E	Lrrfip1	R.R]GSGDT*SISM#DTEASIR.E	4.198	6	0	0	0	0	0	0	0	0	0	0	0	882	6.4997	0.4996	-0.1317	25.9	25.9	1759000000	1927000000	25826	12.9	9.1043	22
19649	3	F02681	-1.05	2.36	0.027	18/64	IPI:IPI00203211.4	3	R.RGSGDT*SISM#DTEASIR.E	Lrrfip1	R.RGS*GDTSISM#DTEASIR.E	18.597	3	2.017	0	0	0	0	0	0	0	0	0	0	1256	100	-0.3396	-0.1489	68.5	68.5	13400000	14860000	551.8	2.66	2.7132	5.3732
21583	3	F02681	-0.3	2.696	0.014	23/64	IPI:IPI00203211.4	3	R.RGS*GDTSISM#DTEASIR.E	Lrrfip1	R.RGSGDT*SISM#DTEASIR.E	38.756	6	6.591	0	0	0	0	0	0	0	0	0	0	1275	100	-0.5105	-0.1527	84.9	84.7	1424000000	1583000000	693.2	37.8	53.9	91.7
21597	3	F02681	0.3	3.156	0.002	23/64	IPI:IPI00203211.4	3	R.RGSGDT*SISM#DTEASIR.E	Lrrfip1	R.RGSGDTS*ISM#DTEASIR.E	56.819	7	0	0	0	0	0	0	0	0	0	0	0	1275	100	-0.5105	-0.153	84.9	84.7	1429000000	1589000000	733.7	35.7	50.9	86.6
21607	3	F02681	0.44	3.837	0.076	26/64	IPI:IPI00203211.4	3	R.R]GS*GDTSISM#DTEASIR.E	Lrrfip1	R.R]GSGDTSISM#DTEAS*IR.E	6.05	15	8.594	0	0	0	0	0	0	0	0	0	0	1275	100	-0.5105	-0.1531	84.9	84.7	1431000000	1591000000	750.4	34.9	49.8	84.7
6949	3	F02681	0.89	4.424	0.026	27/64	IPI:IPI00203211.4	3	R.RGSGDT*SISM#DTEASIR.E	Lrrfip1	R.RGSGDT*SISM#DTEASIR.E	108.766	6	0	0	0	0	0	0	0	0	0	0	0	451	2.488	-0.1703	-0.2539	26.1	26.2	23860000000	28450000000	15175.8	195.6	220.1	415.6
6911	3	F02681	0.2	2.501	0.006	20/64	IPI:IPI00203211.4	3	R.R]GSGDT*SISM#DTEASIR.E	Lrrfip1	R.R]GSGDTSISM#DTEAS*IR.E	2.345	15	3.065	0	0	0	0	0	0	0	0	0	0	451	8.4066	-0.1703	-0.2539	26.1	26.2	23860000000	28450000000	14977.2	198.2	223	421.2
6824	2	F02683	0.52	3.327	0.255	19/32	IPI:IPI00203211.4	3	R.R]GS*GDTSISM#DTEASIR.E	Lrrfip1	R.R]GSGDTSIS*M#DTEASIR.E	10.452	9	0	0	0	0	0	0	0	0	0	0	0	325	51.4	-0.4544	-0.2629	26.4	26.5	654100000	784900000	11730.7	8.514	9.0905	17.6
6820	2	F02683	0.59	2.748	0.313	17/32	IPI:IPI00203211.4	3	R.RGS*GDTSISM#DTEASIR.E	Lrrfip1	R.RGS*GDTSISM#DTEASIR.E	78.964	3	37.54	0	0	0	0	0	0	0	0	0	0	325	54.2	-0.4544	-0.2629	26.4	26.5	654100000	784900000	11730.7	8.514	9.0905	17.6
6594	2	F02682	1.1	3.117	0.267	23/32	IPI:IPI00203211.4	3	R.R]GS*GDTSISM#DTEASIR.E	Lrrfip1	R.R]GSGDTS*ISM#DTEASIR.E	4.198	7	0	0	0	0	0	0	0	0	0	0	0	393	42	0.0381	-0.2736	26.1	26.2	1103000000	1334000000	15411.3	11	9.8492	20.8
6590	2	F02682	0.82	2.791	0.311	19/32	IPI:IPI00203211.4	3	R.RGS*GDTSISM#DTEASIR.E	Lrrfip1	R.RGS*GDTSISM#DTEASIR.E	87.719	3	37.54	0	0	0	0	0	0	0	0	0	0	393	30.6	0.0381	-0.2736	26.1	26.2	1103000000	1334000000	15411.3	11	9.8492	20.8
6939	2	F02681	0.59	3.04	0.287	19/32	IPI:IPI00203211.4	3	R.R]GS*GDTSISM#DTEASIR.E	Lrrfip1	R.R]GSGDTSIS*M#DTEASIR.E	4.198	9	0	0	0	0	0	0	0	0	0	0	0	453	36.1	-0.4115	-0.3673	26.1	26.2	8224000000	10610000000	17284.2	55.5	73.8	129.2
6936	2	F02681	0.84	2.636	0.315	18/32	IPI:IPI00203211.4	3	R.RGS*GDTSISM#DTEASIR.E	Lrrfip1	R.RGS*GDTSISM#DTEASIR.E	136.53	3	37.54	0	0	0	0	0	0	0	0	0	0	453	36.7	-0.4115	-0.3673	26.1	26.2	8224000000	10610000000	17284.2	55.5	73.8	129.2
18718	3	F02681	-1.81	2.43	0.081	17/64	IPI:IPI00203211.4	3	R.RGS*GDTSISM#DTEASIR.E	Lrrfip1	R.RGS*GDTSISM#DTEASIR.E	22.801	3	2.017	0	0	0	0	0	0	0	0	0	0	1241	100	-0.0173	-0.3795	61.5	61.4	28900000	37600000	644.9	2.0292	3.1718	5.2011
21897	3	F02681	1.14	2.454	0.145	19/64	IPI:IPI00203211.4	3	R.RGS*GDTSISM#DTEASIR.E	Lrrfip1	R.RGS*GDTSISM#DTEASIR.E	55.267	3	6.039	0	0	0	0	0	0	0	0	0	0	1275	100	-0.2711	-0.3879	85.5	85.5	1616000000	2114000000	1111.6	8.0581	9.7238	17.8
8516	3	F02684	0.04	4.018	0.037	27/64	IPI:IPI00203211.4	3	R.RGS*GDTSISM#DTEASIR.E	Lrrfip1	R.RGSGDT*SISM#DTEASIR.E	84.94	6	0	0	0	0	0	0	0	0	0	0	0	428	10.6	-0.5649	-0.3944	26	26	2273000000	2988000000	21159	14.2	21.8	36
20070	3	F02682	-0.28	3.437	0.011	24/64	IPI:IPI00203211.4	3	R.RGSGDTS*ISM#DTEASIR.E	Lrrfip1	R.RGSGDT*SISM#DTEASIR.E	56.819	6	0	0	0	0	0	0	0	0	0	0	0	968	100	-0.1424	-0.4103	84.6	84.6	276700000	367700000	782.3	10.4	11.4	21.8
20055	3	F02682	0.49	3.099	0.013	21/64	IPI:IPI00203211.4	3	R.RGSGDT*SISM#DTEASIR.E	Lrrfip1	R.RGSGDT*SISM#DTEASIR.E	38.756	6	0	0	0	0	0	0	0	0	0	0	0	968	100	-0.1424	-0.4127	84.6	84.6	276200000	367600000	731.1	11.1	12.2	23.3
20359	3	F02681	-1.61	2.358	0.098	19/64	IPI:IPI00203211.4	3	R.RGS*GDTSISM#DTEASIR.E	Lrrfip1	R.RGSGDT*SISM#DTEASIR.E	50.493	6	0	0	0	0	0	0	0	0	0	0	0	1268	100	-0.5835	-0.4134	74.4	74.4	18180000	24220000	569.7	2.5799	3.8659	6.4457
20364	3	F02681	0.19	3.733	0.005	25/64	IPI:IPI00203211.4	3	R.RGSGDTS*ISM#DTEASIR.E	Lrrfip1	R.RGSGDT*SISM#DTEASIR.E	50.493	6	0	0	0	0	0	0	0	0	0	0	0	1268	100	-0.5835	-0.4136	74.4	74.4	18170000	24210000	567.3	2.5908	3.8823	6.4731
20367	3	F02681	-0.63	2.779	0.007	24/64	IPI:IPI00203211.4	3	R.R]GS*GDTSISM#DTEASIR.E	Lrrfip1	R.R]GSGDTSISM#DTEAS*IR.E	11.635	15	3.065	0	0	0	0	0	0	0	0	0	0	1268	100	-0.5835	-0.4136	74.4	74.4	18170000	24210000	567.3	2.5908	3.8823	6.4731
21820	3	F02681	1.04	2.836	0.073	23/64	IPI:IPI00203211.4	3	R.RGSGDT*SISM#DTEASIR.E	Lrrfip1	R.RGSGDT*SISM#DTEASIR.E	56.819	6	0	0	0	0	0	0	0	0	0	0	0	1275	100	-1.498	-0.4219	85.5	85	1961000000	2627000000	1470.6	6.091	10.1	16.2
21829	3	F02681	1.5	2.983	0.032	23/64	IPI:IPI00203211.4	3	R.R]GSGDT*SISM#DTEASIR.E	Lrrfip1	R.R]GSGDTSISM#DTEAS*IR.E	6.05	15	9.488	0	0	0	0	0	0	0	0	0	0	1275	100	-1.498	-0.4291	85.5	85	1939000000	2611000000	1369.6	6.5402	10.9	17.4
21831	3	F02681	0.81	3.482	0.073	23/64	IPI:IPI00203211.4	3	R.RGS*GDTSISM#DTEASIR.E	Lrrfip1	R.RGSGDT*SISM#DTEASIR.E	63.436	6	0	0	0	0	0	0	0	0	0	0	0	1275	100	-1.498	-0.4296	85.5	85	1938000000	2610000000	1362	6.5768	10.9	17.5
21974	3	F02681	0.89	2.728	0.088	24/64	IPI:IPI00203211.4	3	R.RGS*GDTSISM#DTEASIR.E	Lrrfip1	R.RGS*GDTSISM#DTEASIR.E	49.066	3	2.017	0	0	0	0	0	0	0	0	0	0	1275	100	-0.2711	-0.4527	85.5	85.5	2519000000	3448000000	877.7	10.2	12.3	22.5
21984	3	F02681	0.81	3.085	0.147	23/64	IPI:IPI00203211.4	3	R.RGS*GDTSISM#DTEASIR.E	Lrrfip1	R.RGSGDT*SISM#DTEASIR.E	38.756	6	0	0	0	0	0	0	0	0	0	0	0	1275	100	-0.2711	-0.4537	85.5	85.5	2517000000	3448000000	862.5	10.4	12.5	22.9
6792	3	F02683	0.19	3.816	0.034	24/64	IPI:IPI00203211.4	3	R.RGSGDT*SISM#DTEASIR.E	Lrrfip1	R.RGSGDTS*ISM#DTEASIR.E	84.94	7	6.591	0	0	0	0	0	0	0	0	0	0	321	26.7	-0.5466	-0.4879	26.4	26.4	2004000000	2811000000	10071.4	26.4	38.6	65.1
8586	2	F02684	1.39	3.388	0.234	19/32	IPI:IPI00203211.4	3	R.RGS*GDTSISM#DTEASIR.E	Lrrfip1	R.RGS*GDTSISM#DTEASIR.E	96.82	3	37.54	0	0	0	0	0	0	0	0	0	0	434	45.9	-0.3059	-0.6231	26.1	26.1	827900000	1275000000	24871.6	3.8997	6.4832	10.4
8565	2	F02684	0.66	2.844	0.255	17/32	IPI:IPI00203211.4	3	R.R]GS*GDTSISM#DTEASIR.E	Lrrfip1	R.R]GS*GDTSISM#DTEASIR.E	4.043	3	0	0	0	0	0	0	0	0	0	0	0	434	34.1	-0.3059	-0.6234	26.1	26.1	827600000	1275000000	24786	3.9132	6.5056	10.4
8545	2	F02684	1.39	2.594	0.3	17/32	IPI:IPI00203211.4	3	R.RGS*GDTSISM#DTEASIR.E	Lrrfip1	R.RGS*GDTSISM#DTEASIR.E	62.528	3	37.54	0	0	0	0	0	0	0	0	0	0	434	22.5	-0.3059	-0.6234	26.1	26.1	827600000	1275000000	24788.3	3.9128	6.505	10.4
20152	3	F02681	-0.65	2.396	0.004	20/64	IPI:IPI00203211.4	3	R.R]GS*GDTSISM#DTEASIR.E	Lrrfip1	R.R]GSGDTSISM#DTEAS*IR.E	2.345	15	3.065	0	0	0	0	0	0	0	0	0	0	1266	100	-0.6402	-0.8139	72.7	72.8	43300000	76120000	573.4	3.0014	6.8475	9.8489
20155	3	F02681	-0.75	2.788	0.003	23/64	IPI:IPI00203211.4	3	R.RGS*GDTSISM#DTEASIR.E	Lrrfip1	R.RGSGDT*SISM#DTEASIR.E	50.493	6	0	0	0	0	0	0	0	0	0	0	0	1266	100	-0.6402	-0.8153	72.7	72.8	43240000	76090000	566.4	3.0384	6.9318	9.9702
20168	3	F02681	-0.67	3.059	0.033	22/64	IPI:IPI00203211.4	3	R.RGSGDT*SISM#DTEASIR.E	Lrrfip1	R.RGSGDT*SISM#DTEASIR.E	44.468	6	0	0	0	0	0	0	0	0	0	0	0	1266	100	-0.6402	-0.818	72.7	72.8	43130000	76040000	553.3	3.1106	7.0965	10.2
22174	3	F02681	-1.29	2.264	0	19/64	IPI:IPI00203211.4	3	R.RGSGDTS*ISM#DTEASIR.E	Lrrfip1	R.RGSGDT*SISM#DTEASIR.E	19.322	6	0	0	0	0	0	0	0	0	0	0	0	1275	100	-1.3395	-2.1614	87.5	85.5	764200000	3418000000	689.4	6.0047	15.7	21.7
17182	3	F02680	-1.71	3.121	0.15	25/80	IPI:IPI00203237.2	3	R.S]LPELDRDK@S*DS*ETEGLVFAR.D	Epb4.1l1	R.S]LPELDRDK@SDS*ET*EGLVFAR.D	7.637	12	4.344	14	13.326	0	0	0	0	0	0	0	0	2275	100	0.792	0.8771	51.2	51.2	184600000	100500000	3138.3	6.0753	3.1189	9.1942
10425	2	F02672	-0.3	2.845	0.376	2016-12-14	IPI:IPI00203237.2	5	R.S]LS*PIIGK@.D	Epb4.1l1	R.S]LS*PIIGK@.D	1.115	3	0	0	0	0	0	0	0	0	0	0	0	943	51.4	0.5467	0.3788	36.2	36.2	511000000	393000000	9170.4	10.6	7.2719	17.9
10494	2	F02673	-0.19	2.767	0.408	2016-12-14	IPI:IPI00203237.2	5	R.S]LS*PIIGK@.D	Epb4.1l1	R.S*]LSPIIGK@.D	11.22	1	13.38	0	0	0	0	0	0	0	0	0	0	1012	49.2	0.3543	-0.061	36.2	36.2	557400000	581500000	7706.5	11.1	8.663	19.7
10518	2	F02673	-1.85	2.639	0.301	2016-12-14	IPI:IPI00203237.2	5	R.SLS*PIIGK.D	Epb4.1l1	R.SLS*PIIGK.D	94.662	3	36.655	0	0	0	0	0	0	0	0	0	0	1012	48.4	0.3543	-0.0611	36.2	36.2	557400000	581500000	7662.8	11.1	8.7123	19.9
22322	3	F02684	1.36	5.4	0.537	37/84	IPI:IPI00203258.2	2	R.T]VHLDS*EEDDDLFDDPLLTHSR.R	Dclre1c	R.T]VHLDSEEDDDLFDDPLLT*HSR.R	6.605	19	0	0	0	0	0	0	0	0	0	0	0	1982	5.2564	0.1066	0.2923	58.1	58.1	5930000000	4842000000	17282	22.6	19.1	41.7
22304	3	F02684	1.36	5.148	0.467	34/84	IPI:IPI00203258.2	2	R.T]VHLDS*EEDDDLFDDPLLTHSR.R	Dclre1c	R.T]VHLDSEEDDDLFDDPLLT*HSR.R	12.052	19	0	0	0	0	0	0	0	0	0	0	0	1982	5.5991	0.1066	0.2922	58.1	58.1	5930000000	4843000000	17418.7	22.4	18.9	41.4
3355	2	F02672	0.51	2.539	0.135	14/24	IPI:IPI00203286.1	2	R.D]M#PAAGS*LGSSSR.N	Fat1	R.D]M#PAAGS*LGSSSR.N	1.389	7	0	0	0	0	0	0	0	0	0	0	0	69	48.8	0.2306	0.2841	16.4	16.4	1298000000	1066000000	3680.4	60	51.1	111.1
3379	2	F02672	0.55	2.498	0.165	14/24	IPI:IPI00203286.1	2	R.D]M#PAAGS*LGSSSR.N	Fat1	R.D]M#PAAGS*LGSSSR.N	0.336	7	0	0	0	0	0	0	0	0	0	0	0	69	24.6	0.2306	0.2841	16.4	16.4	1298000000	1066000000	3703.6	59.6	50.8	110.4
3398	2	F02672	0.82	2.328	0.176	14/24	IPI:IPI00203286.1	2	R.DM#PAAGS*LGSSSR.N	Fat1	R.DM#PAAGS*LGSSSR.N	60.641	7	5.085	0	0	0	0	0	0	0	0	0	0	69	23.3	0.2306	0.2841	16.4	16.4	1298000000	1066000000	3736.2	59.1	50.4	109.4
3107	2	F02673	0.43	2.535	0.176	15/24	IPI:IPI00203286.1	2	R.DM#PAAGS*LGSSSR.N	Fat1	R.DM#PAAGS*LGSSSR.N	78.488	7	13.38	0	0	0	0	0	0	0	0	0	0	129	26.3	-0.0485	0.1801	16.4	16.4	1271000000	1122000000	4361.9	52.7	54.5	107.3
3105	2	F02673	0.14	2.286	0.139	15/24	IPI:IPI00203286.1	2	R.D]M#PAAGS*LGSSSR.N	Fat1	R.D]M#PAAGS*LGSSSR.N	1.389	7	0	0	0	0	0	0	0	0	0	0	0	129	19.6	-0.0485	0.1801	16.4	16.4	1271000000	1122000000	4361.9	52.7	54.5	107.3
10863	2	F02681	0.05	2.68	0.313	14/24	IPI:IPI00203317.1	2	K.VFDPSRFSPDS*PR.H	Cyp4a2	K.VFDPSRFSPDS*PR.H	89.827	11	37.54	0	0	0	0	0	0	0	0	0	0	796	100	0.3195	0.1623	35.8	36	931000000	832000000	12825.7	6.8926	5.0646	12
10878	2	F02681	0.11	2.242	0.31	2016-12-24	IPI:IPI00203317.1	2	K.VFDPSRFSPDS*PR.H	Cyp4a2	K.VFDPSRFSPDS*PR.H	70.808	11	37.54	0	0	0	0	0	0	0	0	0	0	796	35.5	0.3195	0.1623	35.8	36	931000000	832000000	12823.4	6.8939	5.0656	12
10859	2	F02681	-0.67	2.13	0.189	14/24	IPI:IPI00203317.1	2	K.V]FDPSRFSPDS*PR.H	Cyp4a2	K.V]FDPSRFS*PDSPR.H	10.478	8	0	0	0	0	0	0	0	0	0	0	0	796	46.3	0.3195	0.1623	35.8	36	931000000	832000000	12825.7	6.8926	5.0646	12
10689	2	F02672	0.46	3.298	0.111	18/22	IPI:IPI00203317.1	2	R.ELSS*PVTFPDGR.S	Cyp4a2	R.ELSS*PVTFPDGR.S	131.504	4	24.437	0	0	0	0	0	0	0	0	0	0	980	11	0.2168	0.1115	36.8	36.9	5432000000	5028000000	11910.6	41.6	35.8	77.3
10667	2	F02672	0.2	2.944	0.097	18/22	IPI:IPI00203317.1	2	R.E]LSS*PVTFPDGR.S	Cyp4a2	R.E]LSSPVT*FPDGR.S	0.464	7	0	0	0	0	0	0	0	0	0	0	0	980	11.3	0.2168	0.1115	36.8	36.9	5432000000	5028000000	12022	41.2	35.4	76.6
10757	2	F02673	0.36	3.23	0.1	18/22	IPI:IPI00203317.1	2	R.ELSS*PVTFPDGR.S	Cyp4a2	R.ELSS*PVTFPDGR.S	119.747	4	24.437	0	0	0	0	0	0	0	0	0	0	1047	16.4	0.0031	-0.0105	37	37	8531000000	8593000000	10583.1	65.2	65.1	130.3
10736	2	F02673	0.46	3.169	0.09	18/22	IPI:IPI00203317.1	2	R.E]LSS*PVTFPDGR.S	Cyp4a2	R.E]LSSPVT*FPDGR.S	1.809	7	0	0	0	0	0	0	0	0	0	0	0	1047	25.5	0.0031	-0.0105	37	37	8531000000	8593000000	10613.9	65	64.9	129.9
13201	4	F02686	0.09	3.124	0.014	35/114	IPI:IPI00203317.1	2	R.FS*PDSPRHSHAYLPFSGGAR.N	Cyp4a2	R.FSPDS*PRHSHAYLPFSGGAR.N	74.665	5	1.115	0	0	0	0	0	0	0	0	0	0	390	2.2318	0.4002	-0.0529	37.6	37.6	6780000000	7033000000	41731.2	13.5	15.3	28.8
12345	2	F02672	2.15	2.526	0.1	16/22	IPI:IPI00203317.1	2	R.E]LS*SPVTFPDGR.S	Cyp4a2	R.E]LSS*PVTFPDGR.S	1.809	4	0	0	0	0	0	0	0	0	0	0	0	1188	99.4	-0.1266	-0.6252	41.4	41.3	170700000	263300000	9151.1	3.867	4.2217	8.0888
12072	3	F02671	1.12	3.191	0.03	24/92	IPI:IPI00203446.1	0	K.T]ENQPAVLEDAPDNTET*GSVCTK@V.-	Slc23a1	K.T*]ENQPAVLEDAPDNTETGSVCTK@V.-	3.255	1	0.637	0	0	0	0	0	0	0	0	0	0	816	29.6	-0.3118	-0.4072	39.7	39.7	1427000000	1892000000	31828.2	6.2977	6.0875	12.4
12032	3	F02671	-0.63	3.212	0.067	26/92	IPI:IPI00203446.1	0	K.TENQPAVLEDAPDNTETGS*VCTKV.-	Slc23a1	K.TENQPAVLEDAPDNT*ETGSVCTKV.-	57.829	15	2.017	0	0	0	0	0	0	0	0	0	0	816	17.1	-0.3118	-0.4076	39.7	39.7	1426000000	1892000000	31477.2	6.3679	6.1553	12.5
11977	3	F02671	1.7	4.658	0.003	28/92	IPI:IPI00203446.1	0	K.T]ENQPAVLEDAPDNT*ETGSVCTK@V.-	Slc23a1	K.T]ENQPAVLEDAPDNTET*GSVCTK@V.-	15.406	17	0	0	0	0	0	0	0	0	0	0	0	816	39.3	-0.3118	-0.4082	39.7	39.7	1426000000	1892000000	30976.8	6.4708	6.2548	12.7
9312	3	F02683	1.52	3.055	0.019	24/100	IPI:IPI00203464.2	2	R.SVDALDDINRPGSTES*GRS*SPPSSGR.R	Lsr	R.SVDALDDINRPGS*T*ESGRSSPPSSGR.R	76.693	13	8.745	14	8.745	0	0	0	0	0	0	0	0	492	55.3	5.2891	3.6929	33.6	33.1	6084000000	470500000	13747.3	142.2	3.902	146.1
16922	3	F02674	0.98	3.428	0.051	30/84	IPI:IPI00203464.2	2	K.A]AT*SGVPS*IYAPSIYTHLSPAK@.T	Lsr	K.A]ATS*GVPSIY*APSIYTHLSPAK@.T	4.511	4	0.905	10	0	0	0	0	0	0	0	0	0	1044	73.1	0.3574	0.5883	53.7	53.5	743300000	494400000	10621.4	5.7367	3.1689	8.9056
16952	3	F02674	-0.38	2.845	0.003	29/84	IPI:IPI00203464.2	2	K.A]AT*SGVPS*IYAPSIYTHLSPAK@.T	Lsr	K.A]AT*S*GVPSIYAPSIYTHLSPAK@.T	6.291	3	9.911	4	6.893	0	0	0	0	0	0	0	0	1044	50.2	0.3574	0.5883	53.7	53.5	743300000	494400000	10614.8	5.7403	3.1709	8.9112
15286	2	F02672	0.65	3.326	0.255	15/20	IPI:IPI00203464.2	2	K.N]LALS*RESLVV.-	Lsr	K.N]LALS*RESLVV.-	0.565	5	0	0	0	0	0	0	0	0	0	0	0	1575	55	0.5253	0.474	50.6	50.6	3451000000	2485000000	3408.6	82.1	57	139.2
15307	2	F02672	0.92	2.597	0.378	15/20	IPI:IPI00203464.2	2	K.NLALS*RESLVV.-	Lsr	K.NLALS*RESLVV.-	64.654	5	24.243	0	0	0	0	0	0	0	0	0	0	1575	42.2	0.5253	0.474	50.6	50.6	3451000000	2485000000	3419.4	81.9	56.9	138.7
15326	2	F02673	0.39	2.357	0.297	14/20	IPI:IPI00203464.2	2	K.NLALS*RESLVV.-	Lsr	K.NLALS*RESLVV.-	84.615	5	24.243	0	0	0	0	0	0	0	0	0	0	1444	100	0.8167	0.3919	50.6	50.5	286700000	218500000	2103	15.4	8.7272	24.1
15302	2	F02673	0.42	2.319	0.099	2016-10-20	IPI:IPI00203464.2	2	K.N]LALS*RESLVV.-	Lsr	K.N]LALSRES*LVV.-	2.013	8	5.085	0	0	0	0	0	0	0	0	0	0	1444	100	0.8167	0.3917	50.6	50.5	286700000	218600000	2120.1	15.2	8.6569	23.9
16711	2	F02671	-0.19	2.583	0.196	15/20	IPI:IPI00203464.2	2	K.N]LALS*RESLVV.-	Lsr	K.N]LALS*RESLVV.-	2.124	5	0	0	0	0	0	0	0	0	0	0	0	1337	15.3	0.278	0.3175	50.8	50.9	6413000000	5146000000	21960.8	18.2	15.1	33.3
16810	2	F02671	-0.12	2.812	0.297	16/20	IPI:IPI00203464.2	2	K.NLALS*RESLVV.-	Lsr	K.NLALS*RESLVV.-	84.615	5	24.243	0	0	0	0	0	0	0	0	0	0	1337	14.2	0.278	0.3173	50.8	50.9	6413000000	5147000000	22164.5	18.1	14.9	33
14815	2	F02674	0.78	2.11	0.208	2016-12-20	IPI:IPI00203464.2	2	K.NLALSRES*LVV.-	Lsr	K.NLALSRES*LVV.-	74.376	8	24.243	0	0	0	0	0	0	0	0	0	0	901	95.2	0.5142	0.3134	47.4	47.5	850700000	684600000	9301.2	9.066	6.3478	15.4
14768	2	F02674	0.91	2.368	0.136	2016-12-20	IPI:IPI00203464.2	2	K.N]LALSRES*LVV.-	Lsr	K.N]LALS*RESLVV.-	0.565	5	0	0	0	0	0	0	0	0	0	0	0	901	53.1	0.5142	0.313	47.4	47.5	850700000	684800000	9356.9	9.0121	6.31	15.3
14391	2	F02673	0.32	2.715	0.128	13/20	IPI:IPI00203464.2	2	K.N]LALSRES*LVV.-	Lsr	K.N]LALS*RESLVV.-	4.757	5	0	0	0	0	0	0	0	0	0	0	0	1377	100	0.354	0.0771	47.5	47.6	436300000	413600000	3431.7	12.3	9.6482	22
14392	2	F02673	0.15	2.342	0.043	14/20	IPI:IPI00203464.2	2	K.NLALS*RESLVV.-	Lsr	K.NLALS*RESLVV.-	55.461	5	5.085	0	0	0	0	0	0	0	0	0	0	1377	100	0.354	0.0771	47.5	47.6	436300000	413600000	3431.7	12.3	9.6482	22
14372	2	F02672	1.09	2.815	0.159	15/20	IPI:IPI00203464.2	2	K.N]LALSRES*LVV.-	Lsr	K.N]LALS*RESLVV.-	0.565	5	0	0	0	0	0	0	0	0	0	0	0	1457	100	-0.3082	0.0307	47.6	47.5	348400000	341100000	4863.8	6.5955	8.1661	14.8
9164	3	F02682	1.81	2.737	0.011	21/100	IPI:IPI00203464.2	2	R.S]VDALDDINRPGS*TESGRSSPPS*SGR.R	Lsr	R.S*]VDALDDINRPGS*TESGRSSPPSSGR.R	0.957	1	4.359	13	0	0	0	0	0	0	0	0	0	597	31	-0.0974	-0.0531	32.7	32.8	1011000000	1049000000	14922.7	4.553	4.3892	8.9422
9188	3	F02685	0.91	2.85	0.035	27/100	IPI:IPI00203464.2	2	R.S]VDALDDINRPGSTES*GRSSPPSSGR.R	Lsr	R.S]VDALDDINRPGST*ESGRSSPPSSGR.R	4.57	14	4.085	0	0	0	0	0	0	0	0	0	0	374	8.7878	-0.188	-0.1113	31.1	31.1	53870000000	58190000000	55263.2	92.5	99.6	192.1
9285	3	F02685	1.3	2.656	0.026	32/100	IPI:IPI00203464.2	2	R.SVDALDDINRPGSTESGRSS*PPSSGR.R	Lsr	R.SVDALDDINRPGST*ESGRSSPPSSGR.R	67.88	14	4.085	0	0	0	0	0	0	0	0	0	0	374	0.8454	-0.188	-0.1113	31.1	31.1	53870000000	58190000000	57012	89.7	96.5	186.3
16441	2	F02670	1.04	2.643	0.476	15/20	IPI:IPI00203464.2	2	K.N]LALS*RES*LVV.-	Lsr	K.N]LALS*RES*LVV.-	2.013	5	1000	8	1000	0	0	0	0	0	0	0	0	947	6.904	-0.0541	-0.1196	48.6	48.6	241400000000	262300000000	35664	372.5	386.8	759.3
16442	2	F02670	1.31	2.556	0.512	13/20	IPI:IPI00203464.2	2	K.NLALS*RES*LVV.-	Lsr	K.NLALS*RES*LVV.-	95.358	5	1000	8	1000	0	0	0	0	0	0	0	0	947	9.5358	-0.0541	-0.1196	48.6	48.6	241400000000	262300000000	35664	372.5	386.8	759.3
14721	2	F02673	0.17	1.825	0.403	2016-10-20	IPI:IPI00203464.2	2	K.NLALS*RES*LVV.-	Lsr	K.NLALS*RES*LVV.-	64.654	5	1000	8	1000	0	0	0	0	0	0	0	0	1400	69.8	-0.0447	-0.2226	48.6	48.7	532000000	620800000	2949.9	15.5	16	31.5
14742	2	F02673	0.17	2.086	0.392	2016-11-20	IPI:IPI00203464.2	2	K.NLALS*RES*LVV.-	Lsr	K.NLALS*RES*LVV.-	74.376	5	1000	8	1000	0	0	0	0	0	0	0	0	1400	80.7	-0.0447	-0.2229	48.6	48.7	531600000	620500000	2909.3	15.7	16.2	32
14722	2	F02673	0.42	2.153	0.288	13/20	IPI:IPI00203464.2	2	K.N]LALS*RES*LVV.-	Lsr	K.N]LALS*RES*LVV.-	8.07	5	1000	8	1000	0	0	0	0	0	0	0	0	1400	82	-0.0447	-0.2263	48.6	48.7	531300000	621600000	2949.9	15.5	16	31.5
4692	2	F02670	-0.16	2.877	0.025	15/20	IPI:IPI00203464.2	2	R.D]VDGSVS*S*EVR.S	Lsr	R.D]VDGSVS*S*EVR.S	0	7	0	8	0	0	0	0	0	0	0	0	0	67	15.4	-0.6746	-0.4252	19.9	20	1626000000	2183000000	10589.6	30	47.9	78
4693	2	F02670	-0.47	2.512	0.042	15/20	IPI:IPI00203464.2	2	R.DVDGS*VSS*EVR.S	Lsr	R.DVDGS*VSS*EVR.S	54.066	5	17.009	8	9.34	0	0	0	0	0	0	0	0	67	18.6	-0.6746	-0.4252	19.9	20	1626000000	2183000000	10589.6	30	47.9	78
4172	2	F02670	0.96	2.572	0.344	13/20	IPI:IPI00203464.2	2	R.DVDGS*VS*S*EVR.S	Lsr	R.DVDGS*VS*S*EVR.S	45.598	5	1000	7	1000	8	1000	0	0	0	0	0	0	51	44	-1.454	-0.9036	18.3	18.4	141000000	263800000	8263.8	4.2206	11.6	15.8
6630	2	F02684	2.29	1.934	0.116	2016-09-14	IPI:IPI00203523.1	5	K.IRTS*PTFR.R	Rpl23a	K.IRTS*PTFR.R	69.198	4	17.009	0	0	0	0	0	0	0	0	0	0	248	6.4412	0.2629	0.1676	21.6	21.5	114500000000	101900000000	16634.4	710.6	592.2	1302.8
3435	2	F02674	0.04	2.348	0.207	13/18	IPI:IPI00203525.1	1	K.A]APQSPS*VPK@.K	Nup155	K.A]APQSPS*VPK@.K	0.69	7	0	0	0	0	0	0	0	0	0	0	0	98	52.7	0.3459	0.3929	17.5	17.5	782200000	595700000	4645	32.2	25.4	57.6
3766	2	F02672	-0.04	2.316	0.193	2016-10-18	IPI:IPI00203525.1	1	K.A]APQSPS*VPK@.K	Nup155	K.A]APQS*PSVPK@.K	0.738	5	0	0	0	0	0	0	0	0	0	0	0	96	100	0.1235	0.3299	17.5	17.5	454600000	361700000	4232.2	22.9	21.1	44
3852	2	F02672	-1.05	2.51	0.11	2016-12-18	IPI:IPI00203525.1	1	K.AAPQS*PSVPK.K	Nup155	K.AAPQS*PSVPK.K	88.819	5	6.591	0	0	0	0	0	0	0	0	0	0	96	60	0.1235	0.3286	17.5	17.5	455000000	362300000	4495.9	21.6	19.8	41.4
3456	2	F02673	0.26	2.815	0.135	14/18	IPI:IPI00203525.1	1	K.A]APQSPS*VPK@.K	Nup155	K.A]APQSPS*VPK@.K	2.499	7	0	0	0	0	0	0	0	0	0	0	0	158	35	0.2188	0.3144	17.2	17.4	7084000000	5697000000	5579.1	161.6	138.8	300.4
3465	2	F02673	0.3	2.337	0.028	2016-12-18	IPI:IPI00203525.1	1	K.AAPQS*PSVPK.K	Nup155	K.AAPQSPS*VPK.K	78.149	7	0	0	0	0	0	0	0	0	0	0	0	158	81.5	0.2188	0.3144	17.2	17.4	7084000000	5697000000	5579.1	161.6	138.8	300.4
8461	2	F02682	0.12	3.891	0.055	18/28	IPI:IPI00203528.1	1	R.RDVQTTDTS*IEELGR.V	Stoml2	R.RDVQTTDTS*IEELGR.V	71.153	9	0	0	0	0	0	0	0	0	0	0	0	546	100	0.2702	0.1843	30.9	30.9	301600000	265400000	14936	4.386	2.8128	7.1988
8457	2	F02682	1.63	2.99	0.076	18/28	IPI:IPI00203528.1	1	R.R]DVQTTDTS*IEELGR.V	Stoml2	R.R]DVQT*TDTSIEELGR.V	4.881	5	0	0	0	0	0	0	0	0	0	0	0	546	71.1	0.2702	0.1843	30.9	30.9	301600000	265400000	14936	4.386	2.8128	7.1988
7453	2	F02679	0.38	2.621	0.168	16/28	IPI:IPI00203532.1	0	K.A]LDISAS*DDEM#ARPK@.K	Apeh	K.A]LDISAS*DDEM#ARPK@.K	2.665	7	0	0	0	0	0	0	0	0	0	0	0	645	30.7	-0.1266	0.1381	28.6	28.7	1476000000	1341000000	14920.8	8.5658	9.3516	17.9
7521	2	F02679	0.34	2.898	0.289	18/28	IPI:IPI00203532.1	0	K.A]LDISAS*DDEM#ARPK@.K	Apeh	K.A]LDISAS*DDEM#ARPK@.K	2.665	7	0	0	0	0	0	0	0	0	0	0	0	645	100	-0.1266	0.1375	28.6	28.7	1476000000	1341000000	15504.5	8.2433	8.9996	17.2
5344	2	F02671	-0.08	2.898	0.059	2016-12-30	IPI:IPI00203552.1	1	R.Q]NS*PVTSPGS*SPLAQR.R	Cblb	R.Q]NSPVT*S*PGSSPLAQR.R	0.869	6	0	7	0	0	0	0	0	0	0	0	0	115	60.8	1.6905	1.6042	22.7	22.6	139800000	45990000	9891	5.3755	1.4852	6.8607	(L) n.d.
5597	2	F02670	1.17	3.399	0.031	17/30	IPI:IPI00203552.1	1	R.Q]NS*PVTSPGS*SPLAQR.R	Cblb	R.Q]NSPVT*SPGSS*PLAQR.R	0.189	6	0	11	0	0	0	0	0	0	0	0	0	105	68	1.1568	1.3422	22.4	22.4	355000000	140000000	18108.4	7.298	3.2731	10.6
5993	3	F02676	0.25	2.376	0.021	24/76	IPI:IPI00203552.1	1	K.C]TDRQNSPVTS*PGSS*PLAQR.R	Cblb	K.C]T*DRQNSPVTSPGS*SPLAQR.R	4.759	2	2.499	14	7.971	0	0	0	0	0	0	0	0	164	100	0.8542	1.1395	24	24	43690000	19830000	6442.6	2.8912	1.1799	4.0711	n.d.
6424	2	F02673	1.99	3.912	0.047	21/30	IPI:IPI00203552.1	1	R.Q]NSPVTSPGS*SPLAQR.R	Cblb	R.Q]NSPVT*SPGSSPLAQR.R	2.238	6	0	0	0	0	0	0	0	0	0	0	0	506	33.8	1.1575	1.0018	25.3	25.3	161900000	80840000	10654.8	5.179	2.7758	7.9548
5906	2	F02671	0.85	4.488	0.011	19/30	IPI:IPI00203552.1	1	R.Q]NSPVTS*PGS*SPLAQR.R	Cblb	R.Q]NSPVT*S*PGSSPLAQR.R	14.969	6	4.085	7	3.359	0	0	0	0	0	0	0	0	157	61.7	0.7666	0.8315	24.6	24.7	2942000000	1653000000	10485.2	36.3	21.3	57.6
5928	2	F02671	0.9	3.992	0.017	21/30	IPI:IPI00203552.1	1	R.QNSPVTS*PGS*SPLAQR.R	Cblb	R.QNSPVTS*PGSS*PLAQR.R	83.137	7	13.38	11	9.34	0	0	0	0	0	0	0	0	157	55.8	0.7666	0.8314	24.6	24.7	2942000000	1653000000	10493.6	36.2	21.3	57.5
5943	2	F02671	0.9	3.991	0.013	20/30	IPI:IPI00203552.1	1	R.QNSPVTS*PGS*SPLAQR.R	Cblb	R.QNSPVTS*PGSS*PLAQR.R	111.525	7	13.38	11	9.34	0	0	0	0	0	0	0	0	157	22.7	0.7666	0.8314	24.6	24.7	2942000000	1653000000	10521.2	36.1	21.2	57.4
5498	3	F02676	1.51	3.219	0.031	25/76	IPI:IPI00203552.1	1	K.C]TDRQNS*PVTSPGSS*PLAQR.R	Cblb	K.C]T*DRQNSPVTSPGSS*PLAQR.R	3.025	2	0.529	15	0	0	0	0	0	0	0	0	0	124	72	0.8499	0.7777	22.5	22.5	297600000	173600000	6213.8	9.5862	5.9276	15.5
6274	2	F02672	0.67	3.976	0.012	17/30	IPI:IPI00203552.1	1	R.QNSPVTS*PGS*SPLAQR.R	Cblb	R.QNSPVTS*PGS*SPLAQR.R	58.04	7	4.085	10	0	0	0	0	0	0	0	0	0	332	100	0.6368	0.7057	24.6	24.7	356000000	218300000	9501.2	5.9556	3.6692	9.6248
6249	2	F02670	0.3	4.381	0.015	20/30	IPI:IPI00203552.1	1	R.QNSPVTS*PGS*SPLAQR.R	Cblb	R.QNSPVTS*PGS*SPLAQR.R	101.712	7	30.835	10	9.34	0	0	0	0	0	0	0	0	138	62.5	0.675	0.6716	24.3	24.3	4658000000	2924000000	17268.7	35.7	22.4	58.1
6244	2	F02670	0.35	3.916	0.007	19/30	IPI:IPI00203552.1	1	R.Q]NSPVTS*PGS*SPLAQR.R	Cblb	R.Q]NSPVTSPGS*S*PLAQR.R	10.77	10	0	11	0	0	0	0	0	0	0	0	0	138	43.4	0.675	0.6716	24.3	24.3	4658000000	2924000000	17268.7	35.7	22.4	58.1
6229	2	F02670	0.71	3.501	0.008	17/30	IPI:IPI00203552.1	1	R.QNSPVTS*PGS*SPLAQR.R	Cblb	R.QNSPVTSPGS*S*PLAQR.R	74.392	10	0	11	4.085	0	0	0	0	0	0	0	0	138	41.7	0.675	0.6716	24.3	24.3	4658000000	2924000000	17267.7	35.7	22.4	58.1
6390	2	F02670	-0.01	3.763	0.015	20/30	IPI:IPI00203552.1	1	R.QNSPVTS*PGSS*PLAQR.R	Cblb	R.QNSPVTS*PGSS*PLAQR.R	132.171	7	9.34	11	24.437	0	0	0	0	0	0	0	0	138	20.3	0.675	0.6715	24.3	24.3	4658000000	2925000000	17861.2	34.5	21.6	56.1
5518	3	F02677	-0.29	3.978	0.046	30/76	IPI:IPI00203552.1	1	K.C]TDRQNSPVTS*PGSS*PLAQR.R	Cblb	K.C]T*DRQNSPVT*SPGSSPLAQR.R	1.79	2	1.603	10	0	0	0	0	0	0	0	0	0	187	50.2	0.3147	0.5277	24	24	288600000	200200000	5413.7	9.2239	8.0419	17.3
5507	3	F02677	-0.34	4.065	0.053	33/76	IPI:IPI00203552.1	1	K.C]TDRQNSPVTS*PGSS*PLAQR.R	Cblb	K.C]TDRQNSPVT*S*PGSSPLAQR.R	5.021	10	0.738	11	2.124	0	0	0	0	0	0	0	0	187	100	0.3147	0.5274	24	24	288600000	200200000	5334.4	9.3609	8.1614	17.5
6361	3	F02676	1.54	3.063	0.071	22/76	IPI:IPI00203552.1	1	K.CTDRQNS*PVTS*PGSSPLAQR.R	Cblb	K.CTDRQNS*PVTSPGS*SPLAQR.R	32.736	7	15.007	14	6.591	0	0	0	0	0	0	0	0	193	100	-0.0035	0.3432	25.2	25.2	105000000	82750000	6940.8	4.4908	3.0889	7.5797
24937	4	F02686	0.37	4.723	0.003	47/258	IPI:IPI00203552.1	1	R.HSLIEHSKPPGSS*SRPSS*GQDLFLLPSDPFFDPASGQVPLPPAR.R	Cblb	R.HSLIEHSKPPGSSS*RPS*SGQDLFLLPSDPFFDPASGQVPLPPAR.R	86.504	14	0	17	0	0	0	0	0	0	0	0	0	826	61.1	-0.0775	0.2937	70	70.2	430200000	351000000	3516.5	5.1529	3.9943	9.1473
24863	4	F02686	0.49	5.154	0.001	51/258	IPI:IPI00203552.1	1	R.H]SLIEHS*K@PPGSSSRPS*SGQDLFLLPSDPFFDPASGQVPLPPAR.R	Cblb	R.H]S*LIEHSK@PPGSSS*RPSSGQDLFLLPSDPFFDPASGQVPLPPAR.R	5.384	2	0	14	0	0	0	0	0	0	0	0	0	826	100	-0.0775	0.2901	70	70.2	431500000	352900000	3669.9	4.9376	3.8274	8.7649
4424	3	F02676	-0.34	2.538	0.213	21/56	IPI:IPI00203552.1	1	K.G]IVRS*PCGS*PTGSPK@.S	Cblb	K.G]IVRS*PCGS*PTGSPK@.S	3.858	5	12.79	9	11.015	0	0	0	0	0	0	0	0	67	40.8	-0.596	-0.656	19.1	19.1	584600000	921100000	3382.2	40.4	61.1	101.4
4406	3	F02676	0.56	3.015	0.063	26/56	IPI:IPI00203552.1	1	K.GIVRS*PCGS*PTGSPK.S	Cblb	K.GIVRS*PCGS*PTGSPK.S	89.506	5	62.659	9	11.015	0	0	0	0	0	0	0	0	67	71.8	-0.596	-0.6561	19.1	19.1	584600000	921100000	3352.5	40.7	61.6	102.3
11652	2	F02671	1.68	4.443	0.015	22/30	IPI:IPI00203574.4	0	K.LLQTCFSS*PTDDSMDR.-	Hspbp1	K.LLQTCFSSPT*DDSMDR.-	134.304	10	0	0	0	0	0	0	0	0	0	0	0	777	12.5	0.0173	0.2952	38.9	38.9	3327000000	2712000000	29998	9.5361	9.4226	19
11651	2	F02671	0.6	4.128	0.025	18/30	IPI:IPI00203574.4	0	K.L]LQTCFSS*PTDDSMDR.-	Hspbp1	K.L]LQTCFSSPT*DDSMDR.-	2.338	10	0	0	0	0	0	0	0	0	0	0	0	777	15.9	0.0173	0.2952	38.9	38.9	3327000000	2712000000	29998	9.5361	9.4226	19
11622	2	F02671	1.68	4.54	0.004	20/30	IPI:IPI00203574.4	0	K.LLQTCFSS*PTDDSMDR.-	Hspbp1	K.LLQTCFSSPT*DDSMDR.-	134.304	10	0	0	0	0	0	0	0	0	0	0	0	777	37.6	0.0173	0.2951	38.9	38.9	3328000000	2712000000	30203.2	9.4714	9.3586	18.8
11635	2	F02671	0.82	4.279	0.045	18/30	IPI:IPI00203574.4	0	K.L]LQTCFSS*PTDDSMDR.-	Hspbp1	K.L]LQTCFSS*PTDDSMDR.-	2.338	8	4.085	0	0	0	0	0	0	0	0	0	0	777	19.2	0.0173	0.2951	38.9	38.9	3328000000	2712000000	30111.9	9.5001	9.387	18.9
11750	2	F02671	1.45	3.935	0.027	17/30	IPI:IPI00203574.4	0	K.LLQTCFSSPT*DDSMDR.-	Hspbp1	K.LLQTCFSSPT*DDSMDR.-	134.304	10	0	0	0	0	0	0	0	0	0	0	0	777	76	0.0173	0.2951	38.9	38.9	3328000000	2712000000	30106.7	9.5017	9.3886	18.9
11748	2	F02671	1.28	3.094	0.029	15/30	IPI:IPI00203574.4	0	K.L]LQTCFSS*PTDDSMDR.-	Hspbp1	K.L]LQT*CFSSPTDDSMDR.-	7.217	4	0	0	0	0	0	0	0	0	0	0	0	777	42.1	0.0173	0.2951	38.9	38.9	3328000000	2712000000	30106.7	9.5017	9.3886	18.9
9471	3	F02671	0.94	1.948	0.113	22/60	IPI:IPI00203574.4	0	K.LLQTCFSS*PTDDSM#DR.-	Hspbp1	K.LLQTCFSS*PTDDSM#DR.-	60.949	8	30.835	0	0	0	0	0	0	0	0	0	0	515	14.4	0.1535	0.1737	33.9	33.9	5852000000	5189000000	21114.2	26.2	23.6	49.8
9677	3	F02673	0.29	2.453	0.126	20/60	IPI:IPI00203574.4	0	K.LLQTCFSS*PTDDSM#DR.-	Hspbp1	K.LLQTCFSS*PTDDSM#DR.-	30.863	8	4.085	0	0	0	0	0	0	0	0	0	0	925	21.7	-0.2161	0.0942	33.9	33.9	776900000	727800000	11558.9	8.2964	7.0015	15.3
9474	2	F02671	1.14	4.742	0.007	21/30	IPI:IPI00203574.4	0	K.LLQTCFSSPT*DDSM#DR.-	Hspbp1	K.LLQTCFSSPT*DDSM#DR.-	113.379	10	6.591	0	0	0	0	0	0	0	0	0	0	516	21.4	0.1273	0.0913	34	33.9	5055000000	4745000000	26143.3	16.8	15.8	32.6
9472	2	F02671	0.68	4.586	0.033	21/30	IPI:IPI00203574.4	0	K.L]LQTCFSSPT*DDSM#DR.-	Hspbp1	K.L]LQT*CFSSPTDDSM#DR.-	4.198	4	4.085	0	0	0	0	0	0	0	0	0	0	516	18.8	0.1273	0.0913	34	33.9	5055000000	4745000000	26143.3	16.8	15.8	32.6
9507	2	F02672	0.99	4.605	0.027	22/30	IPI:IPI00203574.4	0	K.LLQTCFSS*PTDDSM#DR.-	Hspbp1	K.LLQTCFSSPT*DDSM#DR.-	103.433	10	0	0	0	0	0	0	0	0	0	0	0	808	67.9	0.2799	0.0801	33.8	33.9	5057000000	4784000000	12264	46.1	37	83.1
9500	2	F02672	0.84	4.586	0.009	21/30	IPI:IPI00203574.4	0	K.L]LQTCFSSPT*DDSM#DR.-	Hspbp1	K.L]LQTCFSSPTDDS*M#DR.-	6.981	13	1.728	0	0	0	0	0	0	0	0	0	0	808	29.9	0.2799	0.0801	33.8	33.9	5057000000	4784000000	12264	46.1	37	83.1
9518	2	F02672	0.91	4.049	0.004	21/30	IPI:IPI00203574.4	0	K.LLQTCFSS*PTDDSM#DR.-	Hspbp1	K.LLQTCFSS*PTDDSM#DR.-	134.304	8	17.009	0	0	0	0	0	0	0	0	0	0	808	22.2	0.2799	0.0801	33.8	33.9	5057000000	4784000000	12249	46.2	37.1	83.2
9577	3	F02672	1	3.21	0.158	30/60	IPI:IPI00203574.4	0	K.LLQTCFSS*PTDDSM#DR.-	Hspbp1	K.LLQTCFSS*PTDDSM#DR.-	82.663	8	11.015	0	0	0	0	0	0	0	0	0	0	810	4.8035	-0.1856	-0.0042	33.8	33.8	5300000000	5315000000	10039.5	51.3	58.3	109.6
9506	3	F02672	0.83	2.427	0.101	25/60	IPI:IPI00203574.4	0	K.L]LQTCFSS*PTDDSM#DR.-	Hspbp1	K.L]LQTCFSSPT*DDSM#DR.-	0.035	10	0	0	0	0	0	0	0	0	0	0	0	810	28.4	-0.1856	-0.0042	33.8	33.8	5300000000	5316000000	10088.2	51	58	109
9619	3	F02672	0.86	2.253	0.054	23/60	IPI:IPI00203574.4	0	K.L]LQTCFSS*PTDDSM#DR.-	Hspbp1	K.L]LQTCFSSPT*DDSM#DR.-	1.578	10	0	0	0	0	0	0	0	0	0	0	0	810	5.0763	-0.1856	-0.0042	33.8	33.8	5300000000	5315000000	10020.2	51.4	58.4	109.8
5709	3	F02686	0.87	4.322	0.177	26/84	IPI:IPI00203610.2	4	R.S]TRLEQHSQQAQQQLS*PATSGR.G	Tor1aip1	R.S]TRLEQHSQQAQQQLS*PATSGR.G	4.633	16	4.54	0	0	0	0	0	0	0	0	0	0	77	28.7	0.2464	0.7414	20.1	20.3	445700000	266600000	16866.3	7.1572	6.1891	13.3
3580	2	F02682	0.02	3.774	0.134	20/36	IPI:IPI00203610.2	4	R.L]EQHSQQAQQQLS*PATSGR.G	Tor1aip1	R.L]EQHSQQAQQQLSPATS*GR.G	5.724	17	4.54	0	0	0	0	0	0	0	0	0	0	145	100	0.2443	0.4671	18.2	18.2	199100000	144000000	7308.5	7.0814	6.4521	13.5
3614	2	F02682	0.02	3.454	0.16	18/36	IPI:IPI00203610.2	4	R.L]EQHSQQAQQQLS*PATSGR.G	Tor1aip1	R.L]EQHS*QQAQQQLSPATSGR.G	3.479	5	6.039	0	0	0	0	0	0	0	0	0	0	145	61.3	0.2443	0.4661	18.2	18.2	199100000	144100000	7399.6	6.9943	6.3728	13.4
3633	2	F02682	2.08	3.392	0.136	20/36	IPI:IPI00203610.2	4	R.LEQHSQQAQQQLS*PATSGR.G	Tor1aip1	R.LEQHSQQAQQQLS*PATSGR.G	76.357	13	44.278	0	0	0	0	0	0	0	0	0	0	145	73.6	0.2443	0.4649	18.2	18.2	199100000	144200000	7513.6	6.8882	6.2761	13.2
5158	3	F02681	1.19	2.909	0.251	24/76	IPI:IPI00203610.2	3	R.LAT*QNGDGSDAPAYETHPSR.H	Tor1aip1	R.LAT*QNGDGSDAPAYETHPSR.H	79.461	3	13.378	0	0	0	0	0	0	0	0	0	0	286	47.8	0.0316	-0.5107	21.5	21.6	205900000	293400000	11799.8	5.6165	5.3242	10.9
18672	3	F02671	0.35	3.716	0.041	26/92	IPI:IPI00203614.2	3	R.AAQLMQQMANSNGSILPSALSAS*K.S	Baiap2	R.AAQLMQQMANSNGSILPSALS*ASK.S	51.39	21	6.591	0	0	0	0	0	0	0	0	0	0	1469	50.5	0.3397	0.2564	55.3	55.3	378800000	317100000	29899.7	2.4615	2.1844	4.6459	n.d.
15186	3	F02671	-0.89	3.832	0.05	29/92	IPI:IPI00203614.2	3	R.A]AQLMQQM#ANSNGSILPSALSAS*K@.S	Baiap2	R.A]AQLMQQM#ANSNGSILPS*ALSASK@.S	10.231	18	9.296	0	0	0	0	0	0	0	0	0	0	1168	28.5	0.1305	0.1535	47.3	47.3	2846000000	2559000000	30384.5	5.2922	5.4366	10.7
15222	3	F02671	-0.43	4.012	0.011	28/92	IPI:IPI00203614.2	3	R.AAQLM#QQMANSNGSILPSALSAS*K.S	Baiap2	R.AAQLM#QQMANSNGSILPS*ALSASK.S	70.959	18	2.806	0	0	0	0	0	0	0	0	0	0	1168	31.6	0.1305	0.1533	47.3	47.3	2846000000	2559000000	30330.6	5.3016	5.4463	10.7
15214	3	F02671	0.12	3.915	0.009	33/92	IPI:IPI00203614.2	3	R.A]AQLMQQM#ANSNGSILPSALSAS*K@.S	Baiap2	R.A]AQLMQQM#ANS*NGSILPSALSASK@.S	1.225	11	0.464	0	0	0	0	0	0	0	0	0	0	1168	10.7	0.1305	0.1533	47.3	47.3	2846000000	2559000000	30330.6	5.3016	5.4463	10.7
12623	3	F02672	0.57	4.649	0.034	31/92	IPI:IPI00203614.2	3	R.A]AQLM#QQM#ANSNGSILPSALSAS*K@.S	Baiap2	R.A]AQLM#QQM#ANSNGSILPSALS*ASK@.S	7.302	21	0	0	0	0	0	0	0	0	0	0	0	1222	16.6	-0.4952	0.1532	42.3	42.3	1256000000	1130000000	10336.8	11.7	11.7	23.4
12590	3	F02672	0.6	3.72	0.07	25/92	IPI:IPI00203614.2	3	R.AAQLM#QQM#ANSNGSILPSALSAS*K.S	Baiap2	R.AAQLM#QQM#ANSNGSILPSALSAS*K.S	57.152	23	0	0	0	0	0	0	0	0	0	0	0	1222	64.7	-0.4952	0.1532	42.3	42.3	1257000000	1130000000	10461.6	11.6	11.6	23.2
12608	3	F02672	0.93	3.489	0.044	30/92	IPI:IPI00203614.2	3	R.AAQLM#QQM#ANSNGSILPSALSAS*K.S	Baiap2	R.AAQLM#QQM#ANSNGSILPSALSAS*K.S	82.56	23	0	0	0	0	0	0	0	0	0	0	0	1222	27.6	-0.4952	0.1532	42.3	42.3	1257000000	1130000000	10404.8	11.6	11.7	23.3
15280	3	F02671	-0.17	4.274	0.015	32/92	IPI:IPI00203614.2	3	R.AAQLMQQM#ANSNGSILPSALSAS*K.S	Baiap2	R.AAQLMQQM#ANSNGSILPSALS*ASK.S	89.47	21	6.591	0	0	0	0	0	0	0	0	0	0	1168	10.5	0.1305	0.1524	47.3	47.3	2844000000	2559000000	29989.8	5.3618	5.5082	10.9
15307	3	F02671	-0.93	3.443	0.052	33/92	IPI:IPI00203614.2	3	R.A]AQLMQQM#ANSNGSILPSALSAS*K@.S	Baiap2	R.A]AQLMQQM#ANS*NGSILPSALSASK@.S	5.433	11	2.499	0	0	0	0	0	0	0	0	0	0	1168	21.2	0.1305	0.1519	47.3	47.3	2843000000	2559000000	29822.8	5.3918	5.539	10.9
13105	3	F02671	0.63	5.638	0.057	34/92	IPI:IPI00203614.2	3	R.A]AQLM#QQM#ANSNGSILPSALSAS*K@.S	Baiap2	R.A]AQLM#QQM#ANS*NGSILPSALSASK@.S	0.571	11	0.845	0	0	0	0	0	0	0	0	0	0	933	9.5847	0.7007	0.1269	42.3	42.3	6103000000	5589000000	32792.3	11.3	12.7	24
13120	3	F02671	0.36	4.521	0.035	28/92	IPI:IPI00203614.2	3	R.AAQLM#QQM#ANSNGSILPSALSAS*K.S	Baiap2	R.AAQLM#QQM#ANSNGSILPSALSAS*K.S	82.56	23	0	0	0	0	0	0	0	0	0	0	0	933	7.8904	0.7007	0.1269	42.3	42.3	6103000000	5589000000	32798.2	11.3	12.7	24
13103	3	F02671	0.68	3.867	0.018	31/92	IPI:IPI00203614.2	3	R.AAQLM#QQM#ANSNGSILPSALS*ASK.S	Baiap2	R.AAQLM#QQM#ANSNGSILPSALSAS*K.S	51.39	23	0	0	0	0	0	0	0	0	0	0	0	933	12.8	0.7007	0.1269	42.3	42.3	6103000000	5589000000	32792.3	11.3	12.7	24
13250	3	F02671	0.31	3.487	0.075	30/92	IPI:IPI00203614.2	3	R.AAQLM#QQM#ANSNGSILPSALSAS*K.S	Baiap2	R.AAQLM#QQM#ANSNGSILPSALSAS*K.S	89.47	23	17.009	0	0	0	0	0	0	0	0	0	0	933	21	0.7007	0.1269	42.3	42.3	6103000000	5589000000	32848.9	11.3	12.7	24
3951	2	F02672	-0.62	3.122	0.132	17/18	IPI:IPI00203614.2	3	R.S]SS*M#AAGLER.N	Baiap2	R.S]SS*M#AAGLER.N	9.107	3	0	0	0	0	0	0	0	0	0	0	0	106	25.9	0.1457	0.1058	17.7	17.8	649800000	603800000	4893.7	33	29.8	62.8
3952	2	F02672	-0.23	3.089	0.106	17/18	IPI:IPI00203614.2	3	R.SSS*M#AAGLER.N	Baiap2	R.SSS*M#AAGLER.N	121.092	3	24.437	0	0	0	0	0	0	0	0	0	0	106	24.9	0.1457	0.1058	17.7	17.8	649800000	603800000	4893.7	33	29.8	62.8
3701	2	F02673	-0.34	3.396	0.154	17/18	IPI:IPI00203614.2	3	R.SSS*M#AAGLER.N	Baiap2	R.SSS*M#AAGLER.N	133.582	3	24.437	0	0	0	0	0	0	0	0	0	0	183	21.8	-0.0747	0.0894	17.6	17.8	927900000	872200000	6331.8	35.4	37.3	72.7
3200	2	F02672	0.01	3.132	0.048	16/18	IPI:IPI00203614.2	3	R.S]SS*M#AAGLER.N	Baiap2	R.S]SS*M#AAGLER.N	2.366	3	0	0	0	0	0	0	0	0	0	0	0	62	25.2	0.0654	0.0539	15.4	15.4	370100000	356600000	3012.2	42.5	40.6	83.1
2897	2	F02673	0.05	3.305	0.144	15/18	IPI:IPI00203614.2	3	R.S]SS*M#AAGLER.N	Baiap2	R.S*]SSM#AAGLER.N	4.757	1	0	0	0	0	0	0	0	0	0	0	0	115	31.5	0.1924	0.05	15.4	15.4	527300000	509400000	3778.7	45.8	40.1	85.9
2899	2	F02673	0.69	3.186	0.142	17/18	IPI:IPI00203614.2	3	R.SSS*M#AAGLER.N	Baiap2	R.SSS*M#AAGLER.N	109.11	3	24.437	0	0	0	0	0	0	0	0	0	0	115	41.3	0.1924	0.05	15.4	15.4	527300000	509400000	3778.7	45.8	40.1	85.9
14631	3	F02677	0.87	4.016	0.068	30/96	IPI:IPI00203614.2	1	K.S]S*STGNLLDK@DDLALPPPDYGTSSR.A	Baiap2	K.S]SSTGNLLDK@DDLALPPPDY*GTSSR.A	12.235	20	0	0	0	0	0	0	0	0	0	0	0	1618	77.6	-0.5822	-0.213	50.4	50.5	714700000	828400000	4224.2	9.2967	10.3	19.6
15489	3	F02676	0.21	3.498	0.005	27/96	IPI:IPI00203614.2	1	K.S]SS*TGNLLDK@DDLALPPPDYGTSSR.A	Baiap2	K.S]SSTGNLLDK@DDLALPPPDY*GTSSR.A	6.981	20	0	0	0	0	0	0	0	0	0	0	0	1575	25.6	-0.4285	-0.2477	50.4	50.4	10360000000	12300000000	13774.5	21.1	27.3	48.5
15938	3	F02676	-0.26	3.333	0.042	24/96	IPI:IPI00203614.2	1	K.S*SSTGNLLDKDDLALPPPDYGTSSR.A	Baiap2	K.SSST*GNLLDKDDLALPPPDYGTSSR.A	82.56	4	9.34	0	0	0	0	0	0	0	0	0	0	1575	44.3	-0.4285	-0.2477	50.4	50.4	10360000000	12300000000	10514.3	27.7	35.8	63.5
16040	3	F02676	0.19	3.224	0.016	27/96	IPI:IPI00203614.2	1	K.S*SSTGNLLDKDDLALPPPDYGTSSR.A	Baiap2	K.SSS*TGNLLDKDDLALPPPDYGTSSR.A	96.591	3	0	0	0	0	0	0	0	0	0	0	0	1575	31	-0.4285	-0.2477	50.4	50.4	10360000000	12300000000	10185.7	28.5	37	65.5
15916	3	F02676	0.32	3.204	0.029	24/96	IPI:IPI00203614.2	1	K.S]SS*TGNLLDK@DDLALPPPDYGTSSR.A	Baiap2	K.S]SSTGNLLDK@DDLALPPPDY*GTSSR.A	6.981	20	6.591	0	0	0	0	0	0	0	0	0	0	1575	37.3	-0.4285	-0.2477	50.4	50.4	10360000000	12300000000	10614.2	27.4	35.5	62.9
9433	2	F02672	0.16	2.893	0.246	15/18	IPI:IPI00203641.4	1	K.SES*GYGFNVR.G	Snx27	K.SES*GYGFNVR.G	86.67	3	30.835	0	0	0	0	0	0	0	0	0	0	798	26.8	-0.0215	0.1776	33.5	33.6	3279000000	2899000000	10040.5	33.4	33.9	67.3
9427	2	F02672	0.44	2.624	0.239	15/18	IPI:IPI00203641.4	1	K.S]ES*GYGFNVR.G	Snx27	K.S]ES*GYGFNVR.G	2.366	3	0	0	0	0	0	0	0	0	0	0	0	798	53.4	-0.0215	0.1776	33.5	33.6	3279000000	2900000000	10071.3	33.3	33.8	67.1
9505	2	F02673	-0.12	2.761	0.227	15/18	IPI:IPI00203641.4	1	K.S]ES*GYGFNVR.G	Snx27	K.S]ESGY*GFNVR.G	0.69	5	0	0	0	0	0	0	0	0	0	0	0	905	31	0.1199	0.1053	33.6	33.6	4596000000	4272000000	11265.7	45.8	42.1	87.9
13427	3	F02672	0.57	2.932	0.117	24/76	IPI:IPI00203664.5	0	K.E]LYPEEFETDS*DQQDITNGR.K	LOC100151767	K.E]LYPEEFETDSDQQDIT*NGR.K	16.906	17	8.043	0	0	0	0	0	0	0	0	0	0	1317	59.7	-0.3144	0.8183	44.5	44.5	248700000	141000000	8035.3	4.8806	3.1352	8.0158
13409	3	F02672	0.57	2.91	0.127	23/76	IPI:IPI00203664.5	0	K.E]LYPEEFETDS*DQQDITNGR.K	LOC100151767	K.E]LYPEEFETDSDQQDIT*NGR.K	3.31	17	3.922	0	0	0	0	0	0	0	0	0	0	1317	90.9	-0.3144	0.8182	44.5	44.5	248700000	141000000	8037.4	4.8794	3.1344	8.0138
11019	3	F02675	0.73	3.177	0.174	24/80	IPI:IPI00203664.5	0	K.E]LYPEEFET*DS*DQQDITNGRK@.T	LOC100151767	K.E]LYPEEFETDS*DQQDIT*NGRK@.T	1.852	11	0	17	2.499	0	0	0	0	0	0	0	0	379	28.8	0.0496	0.2654	40.7	40.7	1132000000	941600000	10530.2	9.8519	5.6694	15.5
13351	3	F02671	-0.02	2.849	0.033	21/76	IPI:IPI00203664.5	0	K.ELYPEEFET*DS*DQQDITNGR.K	LOC100151767	K.ELYPEEFET*DS*DQQDITNGR.K	43.164	9	1.383	11	47.743	0	0	0	0	0	0	0	0	949	8.7866	0.4583	0.2401	42.7	42.6	5116000000	4332000000	32528.7	12.5	12.4	25
13246	3	F02671	-0.92	3.622	0.135	25/76	IPI:IPI00203664.5	0	K.E]LYPEEFET*DS*DQQDITNGR.K	LOC100151767	K.E]LYPEEFETDS*DQQDIT*NGR.K	1.982	11	2.499	17	2.051	0	0	0	0	0	0	0	0	949	9.0441	0.4583	0.24	42.7	42.6	5117000000	4332000000	32792.5	12.4	12.3	24.8
13282	2	F02671	0.18	3.303	0.399	17/38	IPI:IPI00203664.5	0	K.E]LYPEEFET*DS*DQQDITNGR.K	LOC100151767	K.E]LY*PEEFET*DSDQQDITNGR.K	6.533	3	11.721	9	0	0	0	0	0	0	0	0	0	952	52	-0.0857	-0.0127	42.7	42.6	1092000000	1102000000	39015.8	2.4369	2.861	5.2979
13274	2	F02671	0.22	3.182	0.348	18/38	IPI:IPI00203664.5	0	K.ELYPEEFET*DS*DQQDITNGR.K	LOC100151767	K.ELYPEEFET*DS*DQQDITNGR.K	83.137	9	51.004	11	51.004	0	0	0	0	0	0	0	0	952	24.3	-0.0857	-0.0127	42.7	42.6	1092000000	1102000000	39015.8	2.4369	2.861	5.2979
13967	2	F02670	1.84	2.944	0.307	15/38	IPI:IPI00203664.5	0	K.ELYPEEFET*DS*DQQDITNGR.K	LOC100151767	K.ELYPEEFET*DS*DQQDITNGR.K	111.525	9	65.44	11	65.44	0	0	0	0	0	0	0	0	733	16.4	0.1834	-0.027	42.5	42.5	2145000000	2185000000	55077.5	4.5912	4.0037	8.5949
13942	2	F02670	0.37	3.179	0.343	17/38	IPI:IPI00203664.5	0	K.E]LYPEEFET*DS*DQQDITNGR.K	LOC100151767	K.E]LYPEEFET*DS*DQQDITNGR.K	2.051	9	0	11	0	0	0	0	0	0	0	0	0	733	8.7762	0.1834	-0.0271	42.5	42.5	2145000000	2185000000	54955.1	4.6014	4.0126	8.614
13910	2	F02670	2.78	3.726	0.345	18/38	IPI:IPI00203664.5	0	K.E]LYPEEFET*DS*DQQDITNGR.K	LOC100151767	K.E]LYPEEFET*DSDQQDIT*NGR.K	1.8	9	0	17	3.065	0	0	0	0	0	0	0	0	733	22.5	0.1834	-0.0274	42.5	42.5	2144000000	2185000000	54586.9	4.6325	4.0397	8.6721
1961	2	F02673	-0.69	2.297	0.295	2016-10-14	IPI:IPI00203667.3	1	K.T]LM#S*PAM#R.E	Ncoa6	K.T]LM#S*PAM#R.E	3.494	4	0	0	0	0	0	0	0	0	0	0	0	33	100	0.334	0.1634	12.6	12.7	415700000	371200000	1699	69.6	55.2	124.8
1963	2	F02673	-0.69	2.047	0.287	2016-10-14	IPI:IPI00203667.3	1	K.TLM#S*PAM#R.E	Ncoa6	K.TLM#S*PAM#R.E	91.9	4	61.092	0	0	0	0	0	0	0	0	0	0	33	100	0.334	0.1634	12.6	12.7	415700000	371200000	1699	69.6	55.2	124.8
13314	3	F02680	-0.82	3.651	0.046	24/48	IPI:IPI00203674.2	0	R.S]RSFT*YNEFQDVK@.S	Rgs18	R.S]RSFT*YNEFQDVK@.S	7.549	5	4.085	0	0	0	0	0	0	0	0	0	0	1786	15	0.331	0.3485	40.1	40.1	2020000000	1586000000	15759.8	13.8	9.9873	23.8
13331	3	F02680	-1.21	3.496	0.032	25/48	IPI:IPI00203674.2	0	R.SRSFT*YNEFQDVK.S	Rgs18	R.SRSFTY*NEFQDVK.S	119.88	6	6.591	0	0	0	0	0	0	0	0	0	0	1786	11.9	0.331	0.3484	40.1	40.1	2019000000	1586000000	15597.6	14	10.1	24.1
12131	2	F02672	0.25	2.762	0.019	14/18	IPI:IPI00203690.5	0	R.V]TIEY*YSQLK@.T	Aldh9a1	R.V]TIEYY*SQLK@.T	2.64	6	0	0	0	0	0	0	0	0	0	0	0	1157	72.7	-0.2155	0.055	40.9	41	996900000	959500000	9201.8	9.1993	10.7	19.9
11888	3	F02670	1.49	2.884	0.325	19/60	IPI:IPI00203690.5	0	K.T]VCVEM#GDVES*PFENQ.-	Aldh9a1	K.T]VCVEM#GDVES*PFENQ.-	0.033	11	0.407	0	0	0	0	0	0	0	0	0	0	579	13.2	0.0183	-0.0671	37.9	37.9	2292000000	2401000000	32558.7	7.8825	7.783	15.7
11843	2	F02670	-0.09	3.887	0.455	20/30	IPI:IPI00203690.5	0	K.TVCVEM#GDVES*PFENQ.-	Aldh9a1	K.TVCVEM#GDVES*PFENQ.-	95.477	11	91.093	0	0	0	0	0	0	0	0	0	0	575	19.7	-0.3147	-0.0809	38	37.9	6379000000	6747000000	43546.4	11.1	13.8	24.9
11850	2	F02670	0.4	2.99	0.579	18/30	IPI:IPI00203690.5	0	K.T]VCVEM#GDVES*PFENQ.-	Aldh9a1	K.T]VCVEM#GDVES*PFENQ.-	7.462	11	1.603	0	0	0	0	0	0	0	0	0	0	575	27.4	-0.3147	-0.0809	38	37.9	6379000000	6747000000	43546.4	11.1	13.8	24.9
11867	2	F02670	0.16	2.642	0.493	19/30	IPI:IPI00203690.5	0	K.TVCVEM#GDVES*PFENQ.-	Aldh9a1	K.TVCVEM#GDVES*PFENQ.-	105.204	11	77.72	0	0	0	0	0	0	0	0	0	0	575	14.8	-0.3147	-0.0809	38	37.9	6379000000	6747000000	43537.1	11.1	13.8	24.9
11339	2	F02671	0.64	3.468	0.463	18/30	IPI:IPI00203690.5	0	K.TVCVEM#GDVES*PFENQ.-	Aldh9a1	K.TVCVEM#GDVES*PFENQ.-	95.477	11	77.72	0	0	0	0	0	0	0	0	0	0	737	28.5	-0.5594	-0.1207	38	38.1	2009000000	2184000000	30604.6	5.9027	8.6985	14.6
11338	2	F02671	0.96	3.188	0.53	16/30	IPI:IPI00203690.5	0	K.T]VCVEM#GDVES*PFENQ.-	Aldh9a1	K.T]VCVEM#GDVES*PFENQ.-	4.526	11	9.911	0	0	0	0	0	0	0	0	0	0	737	21.9	-0.5594	-0.1207	38	38.1	2009000000	2184000000	30604.6	5.9027	8.6985	14.6
11324	2	F02671	0.88	3.064	0.429	18/30	IPI:IPI00203690.5	0	K.T]VCVEM#GDVES*PFENQ.-	Aldh9a1	K.T*]VCVEM#GDVESPFENQ.-	2.142	1	9.394	0	0	0	0	0	0	0	0	0	0	737	20.4	-0.5594	-0.1207	38	38.1	2009000000	2184000000	30644.5	5.895	8.6872	14.6
11323	2	F02671	0.73	2.795	0.384	18/30	IPI:IPI00203690.5	0	K.TVCVEM#GDVES*PFENQ.-	Aldh9a1	K.TVCVEM#GDVES*PFENQ.-	77.124	11	65.263	0	0	0	0	0	0	0	0	0	0	737	25.6	-0.5594	-0.1207	38	38.1	2009000000	2184000000	30644.5	5.895	8.6872	14.6
13777	3	F02670	1	2.827	0.009	24/76	IPI:IPI00203698.1	0	K.L]GSLTPEIVS*TPSS*PEEEDK@.S	Ubxn2b	K.L]GS*LT*PEIVSTPSSPEEEDK@.S	4.759	3	2.499	5	3.701	0	0	0	0	0	0	0	0	724	10.9	0.2524	0.1101	42.2	42.3	2916000000	2702000000	38072.5	5.2682	6.0286	11.3
13761	3	F02670	1.89	2.987	0.03	24/76	IPI:IPI00203698.1	0	K.L]GSLTPEIVS*TPSS*PEEEDK@.S	Ubxn2b	K.L]GS*LTPEIVS*TPSSPEEEDK@.S	1.79	3	6.893	10	0	0	0	0	0	0	0	0	0	724	28.4	0.2524	0.1099	42.2	42.3	2915000000	2702000000	37768.5	5.3106	6.0771	11.4
12787	2	F02671	0.64	4.709	0.039	20/34	IPI:IPI00203720.3	1	R.L]LS*SNEDDASILSS*PTDR.S	Med24	R.L]LS*S*NEDDASILSSPTDR.S	0.67	3	4.691	4	4.691	0	0	0	0	0	0	0	0	885	22.8	0.0275	0.9599	41.5	41.6	2915000000	1498000000	38204.7	8.7466	7.0577	15.8
12758	2	F02671	0.44	4.792	0.058	23/34	IPI:IPI00203720.3	1	R.L]LS*SNEDDASILSS*PTDR.S	Med24	R.L]LSSNEDDAS*ILS*SPTDR.S	0.706	10	0	13	0	0	0	0	0	0	0	0	0	885	38.5	0.0275	0.9592	41.5	41.6	2915000000	1499000000	38311.1	8.7223	7.0381	15.8
13331	2	F02670	1.24	5.222	0.069	24/34	IPI:IPI00203720.3	1	R.L]LS*SNEDDASILSS*PTDR.S	Med24	R.L]LSSNEDDASILS*S*PTDR.S	0.67	13	5.75	14	0	0	0	0	0	0	0	0	0	684	9.3928	-0.0711	0.3842	41.2	41.4	9991000000	7655000000	49512	16.6	14.6	31.3
11584	3	F02671	0.71	3.848	0.023	28/68	IPI:IPI00203720.3	1	R.L]LSSNEDDASILSSPT*DR.S	Med24	R.L]LSSNEDDASILS*SPTDR.S	2.193	13	1.627	0	0	0	0	0	0	0	0	0	0	758	1.8986	0.5104	0.3522	38.7	38.7	16510000000	12940000000	23267.8	67.5	46.6	114.1
11487	3	F02671	0.65	3.231	0.004	26/68	IPI:IPI00203720.3	1	R.L]LSSNEDDASILSS*PTDR.S	Med24	R.L]LSSNEDDAS*ILSSPTDR.S	0.479	10	0	0	0	0	0	0	0	0	0	0	0	758	16.4	0.5104	0.3522	38.7	38.7	16510000000	12940000000	23829.1	65.9	45.5	111.4
11297	3	F02672	-0.15	3.603	0.023	24/68	IPI:IPI00203720.3	1	R.L]LSSNEDDASILSS*PTDR.S	Med24	R.L]LSSNEDDAS*ILSSPTDR.S	1.161	10	2.806	0	0	0	0	0	0	0	0	0	0	1066	3.4552	0.1971	0.2833	38.6	38.6	11470000000	9426000000	9220.4	114.5	99.9	214.4
11361	3	F02672	0.35	3.486	0.018	22/68	IPI:IPI00203720.3	1	R.LLSSNEDDASILS*SPTDR.S	Med24	R.LLSSNEDDASILSS*PTDR.S	95.954	14	17.009	0	0	0	0	0	0	0	0	0	0	1066	3.5385	0.1971	0.2833	38.6	38.6	11470000000	9426000000	9324.8	113.2	98.8	212
11277	2	F02672	0.57	5.087	0.04	26/34	IPI:IPI00203720.3	1	R.L]LSSNEDDASILSS*PTDR.S	Med24	R.L]LSSNEDDASILSS*PTDR.S	0.138	14	0	0	0	0	0	0	0	0	0	0	0	1055	12.3	0.2145	0.2736	38.6	38.6	7659000000	6336000000	12010.4	60.2	51.9	112.2
11263	2	F02672	0.63	4.737	0.019	26/34	IPI:IPI00203720.3	1	R.LLSSNEDDASILSS*PTDR.S	Med24	R.LLSSNEDDASILSS*PTDR.S	153.739	14	6.591	0	0	0	0	0	0	0	0	0	0	1055	40.2	0.2145	0.2736	38.6	38.6	7659000000	6336000000	12026.1	60.2	51.9	112
11250	2	F02672	0.55	4.285	0.027	23/34	IPI:IPI00203720.3	1	R.L]LSSNEDDASILSS*PTDR.S	Med24	R.L]LSSNEDDASILS*SPTDR.S	0.67	13	0	0	0	0	0	0	0	0	0	0	0	1055	68.5	0.2145	0.2736	38.6	38.6	7659000000	6336000000	12050.8	60	51.7	111.8
11509	2	F02671	0.83	5.017	0.058	24/34	IPI:IPI00203720.3	1	R.LLSSNEDDASILSS*PTDR.S	Med24	R.LLSSNEDDASILSS*PTDR.S	142.968	14	24.437	0	0	0	0	0	0	0	0	0	0	759	18.7	0.2261	0.0912	38.7	38.7	11800000000	11080000000	31587.7	27.3	27	54.3
11489	2	F02671	0.67	4.761	0.044	24/34	IPI:IPI00203720.3	1	R.L]LSSNEDDASILSS*PTDR.S	Med24	R.L]LSSNEDDASILSS*PTDR.S	0.67	14	0	0	0	0	0	0	0	0	0	0	0	759	38.8	0.2261	0.0912	38.7	38.7	11800000000	11080000000	31590.8	27.3	27	54.3
11504	2	F02671	0.62	4.723	0.047	23/34	IPI:IPI00203720.3	1	R.L]LSSNEDDASILSS*PTDR.S	Med24	R.L]LSSNEDDASILSS*PTDR.S	0.138	14	0	0	0	0	0	0	0	0	0	0	0	759	15.1	0.2261	0.0912	38.7	38.7	11800000000	11080000000	31587.7	27.3	27	54.3
11401	2	F02673	0.59	5.106	0.014	25/34	IPI:IPI00203720.3	1	R.L]LSSNEDDASILSS*PTDR.S	Med24	R.L]LSSNEDDASILS*SPTDR.S	0.67	13	0	0	0	0	0	0	0	0	0	0	0	1122	91	-0.2747	-0.2331	38.6	38.6	1206000000	1418000000	11812.8	8.9468	12.2	21.2
11417	2	F02673	0.45	4.919	0.018	25/34	IPI:IPI00203720.3	1	R.L]LSSNEDDASILSS*PTDR.S	Med24	R.L]LSSNEDDASILSS*PTDR.S	1.8	14	0	0	0	0	0	0	0	0	0	0	0	1122	32	-0.2747	-0.2331	38.6	38.6	1206000000	1418000000	11793.8	8.9612	12.3	21.2
12784	3	F02671	0.85	3.811	0.014	32/68	IPI:IPI00203720.3	1	R.L]LS*SNEDDASILSS*PTDR.S	Med24	R.L]LSSNEDDASILS*S*PTDR.S	5.737	13	0	14	0	0	0	0	0	0	0	0	0	890	10	-0.2487	-0.3407	41.6	41.6	3810000000	4825000000	29381.1	11.2	13.3	24.5
12778	3	F02671	0.95	3.52	0.001	31/68	IPI:IPI00203720.3	1	R.L]LSS*NEDDASILSS*PTDR.S	Med24	R.L]LSS*NEDDAS*ILSSPTDR.S	3.729	4	2.785	10	2.785	0	0	0	0	0	0	0	0	890	23.3	-0.2487	-0.3407	41.6	41.6	3810000000	4825000000	29536.2	11.2	13.3	24.4
12848	3	F02671	0.72	3.226	0.01	28/68	IPI:IPI00203720.3	1	R.LLSS*NEDDASILSS*PTDR.S	Med24	R.LLSS*NEDDASILSS*PTDR.S	88.283	4	0	14	4.54	0	0	0	0	0	0	0	0	890	7.5206	-0.2487	-0.3407	41.6	41.6	3810000000	4825000000	29061	11.3	13.5	24.8
13314	3	F02670	1.04	4.33	0.008	35/68	IPI:IPI00203720.3	1	R.L]LSS*NEDDASILSS*PTDR.S	Med24	R.L]LSSNEDDASILSS*PT*DR.S	5.587	14	30.835	16	16.062	0	0	0	0	0	0	0	0	682	7.578	-0.3066	-0.4051	41.3	41.2	11030000000	14610000000	37257.8	21.1	31.5	52.6
13369	3	F02670	1.23	3.592	0.011	27/68	IPI:IPI00203720.3	1	R.LLSS*NEDDASILSS*PTDR.S	Med24	R.LLSS*NEDDASILSS*PTDR.S	120.388	4	0	14	4.54	0	0	0	0	0	0	0	0	682	2.8776	-0.3066	-0.4051	41.3	41.2	11030000000	14610000000	37595.1	20.9	31.2	52.1
13194	3	F02672	-0.89	3.181	0.026	27/68	IPI:IPI00203720.3	1	R.L]LSS*NEDDASILSSPTDR.S	Med24	R.L]LSSNEDDASILSSPT*DR.S	1.074	16	1.07	0	0	0	0	0	0	0	0	0	0	1296	89.3	0.5379	-0.552	43.8	43.9	261100000	382800000	7107.8	4.9049	6.0556	11
7350	2	F02683	-0.18	2.484	0.091	14/26	IPI:IPI00203798.1	0	R.H]SS*GTPGSVGSLYR.D	Cbx8	R.H]SSGTPGSVGS*LYR.D	5.266	11	0	0	0	0	0	0	0	0	0	0	0	368	100	0.448	0.6541	27.7	27.7	201900000	128300000	12511	4.1865	3.069	7.2555
9545	3	F02674	4.02	2.982	0.019	25/84	IPI:IPI00203798.1	0	R.RQDS*DLVQYGVTS*PSSAEASGK.L	Cbx8	R.RQDS*DLVQYGVTS*PSSAEASGK.L	76.78	4	15.381	13	11.015	0	0	0	0	0	0	0	0	507	43.7	0.3773	0.5692	33.7	33.6	550300000	370900000	19274.6	4.2528	3.7575	8.0103
7111	2	F02682	-0.31	2.887	0.185	17/26	IPI:IPI00203798.1	0	R.H]SS*GTPGSVGSLYR.D	Cbx8	R.H]SSGTPGSVGS*LYR.D	1.127	11	0	0	0	0	0	0	0	0	0	0	0	442	23.1	0.3852	0.4639	27.4	27.6	1298000000	941000000	16318.9	7.9339	6.0514	14
7135	2	F02682	-0.58	2.703	0.211	15/26	IPI:IPI00203798.1	0	R.HSS*GTPGSVGSLYR.D	Cbx8	R.HSS*GTPGSVGSLYR.D	63.944	3	9.34	0	0	0	0	0	0	0	0	0	0	442	31.4	0.3852	0.4632	27.4	27.6	1299000000	941900000	16502	7.8459	5.9842	13.8
7495	2	F02681	0.21	2.702	0.198	14/26	IPI:IPI00203798.1	0	R.HSS*GTPGSVGSLYR.D	Cbx8	R.HSS*GTPGSVGSLYR.D	81.525	3	24.437	0	0	0	0	0	0	0	0	0	0	515	20.2	0.3481	0.408	27.6	27.5	4144000000	3123000000	19393	23.7	18.6	42.3
7482	2	F02681	0.29	2.662	0.173	15/26	IPI:IPI00203798.1	0	R.H]SS*GTPGSVGSLYR.D	Cbx8	R.H]SSGTPGSVGS*LYR.D	1.127	11	0	0	0	0	0	0	0	0	0	0	0	515	29.3	0.3481	0.408	27.6	27.5	4144000000	3123000000	19258.9	23.8	18.7	42.6
9735	3	F02681	0.53	5.245	0.037	33/84	IPI:IPI00203798.1	0	R.RQDSDLVQYGVTS*PSSAEASGK.L	Cbx8	R.RQDSDLVQYGVTS*PSSAEASGK.L	135.812	13	20.167	0	0	0	0	0	0	0	0	0	0	704	20.4	0.1189	0.3903	32.9	32.9	1179000000	899600000	16056.9	8.008	6.6238	14.6
9726	3	F02681	-0.01	4.82	0.057	34/84	IPI:IPI00203798.1	0	R.R]QDSDLVQYGVTS*PSSAEASGK@.L	Cbx8	R.R]QDSDLVQYGVT*SPSSAEASGK@.L	14.521	12	6.591	0	0	0	0	0	0	0	0	0	0	704	28.1	0.1189	0.3903	32.9	32.9	1179000000	899600000	16043.4	8.0147	6.6294	14.6
9781	3	F02681	0.53	5.043	0.01	35/84	IPI:IPI00203798.1	0	R.RQDSDLVQYGVTS*PSSAEASGK.L	Cbx8	R.RQDSDLVQYGVTS*PSSAEASGK.L	144.331	13	30.835	0	0	0	0	0	0	0	0	0	0	704	37.2	0.1189	0.3902	32.9	32.9	1179000000	899700000	16069.1	8.0019	6.6188	14.6
9777	3	F02681	0.1	5.032	0.062	33/84	IPI:IPI00203798.1	0	R.R]QDSDLVQYGVTS*PSSAEASGK@.L	Cbx8	R.R]QDSDLVQY*GVTSPSSAEASGK@.L	6.14	9	4.691	0	0	0	0	0	0	0	0	0	0	704	31.5	0.1189	0.3902	32.9	32.9	1179000000	899700000	16069.1	8.0019	6.6188	14.6
5854	2	F02671	0.5	4.809	0.13	21/40	IPI:IPI00203819.3	0	R.V]IADGSAQHSAPDS*GQANLTS.-	Fam20a	R.V]IADGSAQHS*APDSGQANLTS.-	18.163	10	4.085	0	0	0	0	0	0	0	0	0	0	154	99.6	0.3598	0.4623	24.2	24.2	258200000	187400000	10350.3	5.0667	3.8091	8.8758
5302	3	F02682	0.23	2.661	0.339	25/84	IPI:IPI00203819.3	0	R.RVIADGSAQHSAPDS*GQANLTS.-	Fam20a	R.RVIADGSAQHSAPDS*GQANLTS.-	73.383	15	13.936	0	0	0	0	0	0	0	0	0	0	292	13.9	0.4584	0.3747	22.7	22.7	1200000000	925200000	12117.8	18.1	14.9	33
6061	2	F02672	0.74	5.187	0.145	22/40	IPI:IPI00203819.3	0	R.VIADGSAQHSAPDS*GQANLTS.-	Fam20a	R.VIADGSAQHSAPDS*GQANLTS.-	119.88	14	20.167	0	0	0	0	0	0	0	0	0	0	305	100	-0.0377	0.0951	24.2	24.2	913300000	855100000	9072.3	21	21.6	42.6
6053	2	F02672	0.23	4.846	0.142	23/40	IPI:IPI00203819.3	0	R.V]IADGSAQHSAPDS*GQANLTS.-	Fam20a	R.V]IADGSAQHS*APDSGQANLTS.-	10.267	10	4.085	0	0	0	0	0	0	0	0	0	0	305	47.5	-0.0377	0.0951	24.2	24.2	913300000	855100000	9072.3	21	21.6	42.6
6073	2	F02672	0.64	4.799	0.145	20/40	IPI:IPI00203819.3	0	R.VIADGSAQHSAPDS*GQANLTS.-	Fam20a	R.VIADGSAQHSAPDS*GQANLTS.-	129.537	14	11.015	0	0	0	0	0	0	0	0	0	0	305	24.1	-0.0377	0.0951	24.2	24.2	913300000	855100000	9082.6	21	21.6	42.6
6006	2	F02673	0.87	5.128	0.16	23/40	IPI:IPI00203819.3	0	R.VIADGSAQHSAPDS*GQANLTS.-	Fam20a	R.VIADGSAQHSAPDS*GQANLTS.-	76.01	14	11.015	0	0	0	0	0	0	0	0	0	0	453	37.8	0.0277	-0.0319	24.2	24.2	552600000	565000000	10691	8.767	9.5241	18.3
5990	2	F02673	0.8	4.867	0.137	21/40	IPI:IPI00203819.3	0	R.VIADGSAQHSAPDS*GQANLTS.-	Fam20a	R.VIADGSAQHSAPDS*GQANLTS.-	119.88	14	20.167	0	0	0	0	0	0	0	0	0	0	453	100	0.0277	-0.0319	24.2	24.2	552900000	565300000	11120.6	8.4283	9.1562	17.6
5979	2	F02673	1.19	4.506	0.124	23/40	IPI:IPI00203819.3	0	R.V]IADGSAQHSAPDS*GQANLTS.-	Fam20a	R.V]IADGSAQHS*APDSGQANLTS.-	13.959	10	4.085	0	0	0	0	0	0	0	0	0	0	453	42.9	0.0277	-0.0319	24.2	24.2	552900000	565300000	11120.6	8.4283	9.1562	17.6
14648	2	F02672	0.38	2.948	0.085	13/22	IPI:IPI00203846.3	2	K.ASS*FSGISVLTR.G	R3hdm1	K.ASS*FSGISVLTR.G	57.347	3	9.34	0	0	0	0	0	0	0	0	0	0	1487	98.3	0.3224	0.3588	48.4	48.4	470100000	366600000	4322.6	9.7246	7.7773	17.5
14622	2	F02672	0.89	2.864	0.073	15/22	IPI:IPI00203846.3	2	K.A]SS*FSGISVLTR.G	R3hdm1	K.A]SSFSGISVLT*R.G	1.627	11	5.085	0	0	0	0	0	0	0	0	0	0	1487	100	0.3224	0.3588	48.4	48.4	470100000	366600000	4374.4	9.6093	7.6851	17.3
6231	3	F02676	-0.08	2.638	0.287	24/92	IPI:IPI00203851.2	0	R.AGS*QEGASM#EGSRPAAPAEPGTLK.T	RGD1311422	R.AGS*QEGASM#EGSRPAAPAEPGTLK.T	30.499	3	17.848	0	0	0	0	0	0	0	0	0	0	180	100	0.456	0.3765	24.8	24.7	94430000	72740000	6876	2.7619	2.7585	5.5204
5669	3	F02677	0.2	2.386	0.231	24/92	IPI:IPI00203851.2	0	R.A]GS*QEGASM#EGSRPAAPAEPGTLK@.T	RGD1311422	R.A]GS*QEGASM#EGSRPAAPAEPGTLK@.T	15.134	3	5.31	0	0	0	0	0	0	0	0	0	0	204	71.6	0.1392	0.179	24.6	24.7	1685000000	1489000000	6137.6	51.7	48	99.7
5683	3	F02677	0.81	3.365	0.416	30/92	IPI:IPI00203851.2	0	R.AGS*QEGASM#EGSRPAAPAEPGTLK.T	RGD1311422	R.AGS*QEGASM#EGSRPAAPAEPGTLK.T	81.696	3	56.026	0	0	0	0	0	0	0	0	0	0	204	33.7	0.1392	0.1789	24.6	24.7	1685000000	1489000000	6221.3	51	47.3	98.3
5642	3	F02678	1.54	2.836	0.358	21/92	IPI:IPI00203851.2	0	R.AGS*QEGASM#EGSRPAAPAEPGTLK.T	RGD1311422	R.AGS*QEGASM#EGSRPAAPAEPGTLK.T	56.485	3	34.892	0	0	0	0	0	0	0	0	0	0	486	50.5	0.0577	-0.0665	24.6	24.6	214700000	224800000	8120	7.0408	6.7646	13.8
5519	2	F02672	0.52	2.626	0.056	15/28	IPI:IPI00203957.5	1	K.CSPGS*PTDPNATLSK.D	Foxj2	K.CSPGS*PTDPNATLSK.D	87.667	5	17.009	0	0	0	0	0	0	0	0	0	0	238	100	-0.1452	-0.0919	22.5	22.5	191700000	204400000	10711.4	4.6933	5.1902	9.8835
5497	2	F02672	-0.39	2.357	0.098	13/28	IPI:IPI00203957.5	1	K.C]SPGS*PTDPNATLSK@.D	Foxj2	K.C]SPGS*PTDPNATLSK@.D	2.665	5	0	0	0	0	0	0	0	0	0	0	0	238	73.6	-0.1452	-0.0919	22.5	22.5	191800000	204400000	10756.3	4.6737	5.1685	9.8422
11936	2	F02677	1.17	2.973	0.039	13/38	IPI:IPI00203971.6	0	K.AQLPETIQDVERKS*TQEEDV.-	Slc22a7	K.AQLPETIQDVERKST*QEEDV.-	55.899	15	0	0	0	0	0	0	0	0	0	0	0	1096	62.5	0.1924	0.2733	41.9	41.9	1760000000	1456000000	10021.8	15.1	12.6	27.7
11810	2	F02677	0.68	2.231	0.032	15/38	IPI:IPI00203971.6	0	K.A]QLPETIQDVERK@ST*QEEDV.-	Slc22a7	K.A]QLPETIQDVERK@S*TQEEDV.-	6.32	14	0	0	0	0	0	0	0	0	0	0	0	1096	43.4	0.1924	0.2731	41.9	41.9	1761000000	1457000000	10419.9	14.5	12.2	26.7
13144	3	F02680	1.72	6.711	0.022	43/120	IPI:IPI00203972.2	3	K.R]SNSVDTGPSSSLSTPTEPLS*PTSSLGEERN.-	Gys1	K.R]SNSVDTGPSSS*LSTPTEPLSPTSSLGEERN.-	1.045	12	0	0	0	0	0	0	0	0	0	0	0	1753	14.3	0.8194	0.7784	39.6	39.5	615300000	358700000	22294.7	5.1717	2.6265	7.7983
13090	3	F02680	1.04	6.459	0.033	41/120	IPI:IPI00203972.2	3	K.R]SNSVDTGPSSSLSTPTEPLS*PTSSLGEERN.-	Gys1	K.R]SNSVDTGPSSSLSTPT*EPLSPTSSLGEERN.-	2.971	17	0	0	0	0	0	0	0	0	0	0	0	1753	40.6	0.8194	0.7773	39.6	39.5	615300000	359000000	22372.4	5.1538	2.6174	7.7712
10640	3	F02676	-0.03	5.321	0.002	34/120	IPI:IPI00203972.2	3	K.R]SNSVDTGPSSSLSTPTEPLS*PTSS*LGEERN.-	Gys1	K.R]SNSVDTGPSSSLSTPT*EPLS*PTSSLGEERN.-	11.168	17	1.488	21	5.085	0	0	0	0	0	0	0	0	687	19.9	0.763	0.713	38.3	37.6	1631000000	995200000	15029.4	7.3648	4.0222	11.4
10658	3	F02676	1.29	6.163	0.008	35/120	IPI:IPI00203972.2	3	K.R]SNSVDTGPSSSLSTPTEPLSPT*SS*LGEERN.-	Gys1	K.R]SNSVDTGPSSSLSTPTEPLSPTS*S*LGEERN.-	2.971	24	2.806	25	2.806	0	0	0	0	0	0	0	0	687	23.5	0.763	0.7096	38.3	37.6	1628000000	995600000	15084	7.3382	4.0077	11.3
10034	3	F02675	0.01	6.466	0.004	34/120	IPI:IPI00203972.2	3	K.R]SNSVDTGPSSSLSTPTEPLS*PTSS*LGEERN.-	Gys1	K.R]SNSVDTGPSSSLS*T*PTEPLSPTSSLGEERN.-	3.128	14	0.97	15	0.97	0	0	0	0	0	0	0	0	328	14.2	0.6941	0.4725	37.7	37.8	1160000000	836400000	11543.1	6.725	6.9556	13.7
10216	3	F02675	0.81	5.066	0.017	33/120	IPI:IPI00203972.2	3	K.R]SNSVDTGPSSSLST*PTEPLS*PTSSLGEERN.-	Gys1	K.R]SNSVDTGPSSSLSTPTEPLS*PT*SSLGEERN.-	6.205	21	2.185	23	3.178	0	0	0	0	0	0	0	0	328	100	0.6941	0.4716	37.7	37.8	1164000000	839100000	11846.4	6.5528	6.7774	13.3
10191	3	F02675	1.37	4.493	0.036	32/120	IPI:IPI00203972.2	3	K.R]SNSVDTGPSSSLST*PTEPLS*PTSSLGEERN.-	Gys1	K.R]SNSVDTGPSSSLSTPT*EPLSPT*SSLGEERN.-	6.338	17	0	23	0	0	0	0	0	0	0	0	0	328	44	0.6941	0.4713	37.7	37.8	1163000000	838800000	11787.4	6.5856	6.8114	13.4
11147	3	F02672	1.64	4.268	0.045	29/120	IPI:IPI00203972.2	3	K.R]SNSVDTGPSSSLS*T*PTEPLS*PTSSLGEERN.-	Gys1	K.R]SNSVDTGPS*S*S*LSTPTEPLSPTSSLGEERN.-	6.474	10	6.039	11	4.988	12	4.16	0	0	0	0	0	0	1042	75.9	0.0534	0.272	38.1	38.1	234900000	194500000	12699.6	3.1265	2.6877	5.8142
11341	3	F02676	0.82	4.577	0.028	29/120	IPI:IPI00203972.2	3	K.RSNSVDTGPS*SSLST*PTEPLSPTSSLGEERN.-	Gys1	K.RSNSVDTGPSSSLS*T*PTEPLSPTSSLGEERN.-	94.955	14	2.806	15	11.015	0	0	0	0	0	0	0	0	807	22.2	-0.8992	-0.932	39.3	39.3	594200000	1134000000	20291.2	3.0406	4.762	7.8026
11323	3	F02676	1.13	4.469	0.001	32/120	IPI:IPI00203972.2	3	K.RSNSVDTGPSS*SLST*PTEPLSPTSSLGEERN.-	Gys1	K.RSNSVDTGPSSSLS*T*PTEPLSPTSSLGEERN.-	131.258	14	15.007	15	11.015	0	0	0	0	0	0	0	0	807	33.5	-0.8992	-0.9332	39.3	39.3	593500000	1133000000	19997.6	3.0852	4.832	7.9171
10179	3	F02671	-0.25	3.679	0.022	26/88	IPI:IPI00203974.2	0	K.V]SSAPIPCPSPGPAPSAVPS*SPK@.N	Bag3	K.V]SSAPIPCPS*PGPAPSAVPSSPK@.N	1.182	10	0	0	0	0	0	0	0	0	0	0	0	597	3.6513	1.1342	1.1103	35.7	35.7	30930000000	14330000000	27587.8	75.5	36.3	111.9
10351	3	F02671	0.1	4.26	0.007	29/88	IPI:IPI00203974.2	0	K.VSSAPIPCPSPGPAPSAVPS*SPK.N	Bag3	K.VSSAPIPCPSPGPAPSAVPS*SPK.N	76.693	20	0	0	0	0	0	0	0	0	0	0	0	597	4.7421	1.1342	1.11	35.7	35.7	30930000000	14330000000	28736.7	72.5	34.9	107.4
10239	2	F02672	0.68	3.721	0.027	22/44	IPI:IPI00203974.2	0	K.V]SSAPIPCPSPGPAPSAVPSS*PK@.N	Bag3	K.V]SSAPIPCPS*PGPAPSAVPSSPK@.N	2.483	10	0	0	0	0	0	0	0	0	0	0	0	913	74.1	0.856	1.0707	35.6	35.6	544500000	259200000	14759.7	5.3092	2.452	7.7612
10260	2	F02672	0.9	3.911	0.019	23/44	IPI:IPI00203974.2	0	K.V]SSAPIPCPSPGPAPSAVPS*SPK@.N	Bag3	K.V]SSAPIPCPSPGPAPS*AVPSSPK@.N	4.258	16	3.3	0	0	0	0	0	0	0	0	0	0	913	95	0.856	1.0701	35.6	35.6	544500000	259300000	14814.2	5.2897	2.4429	7.7326
11003	3	F02670	-0.03	3.96	0.002	31/88	IPI:IPI00203974.2	0	K.V]SSAPIPCPSPGPAPSAVPS*SPK@.N	Bag3	K.V]SSAPIPCPSPGPAPS*AVPSSPK@.N	1.142	16	0.201	0	0	0	0	0	0	0	0	0	0	508	9.7191	0.9404	0.9588	36	36.1	7248000000	3729000000	38910.2	14	7.4983	21.5
11050	3	F02670	-0.71	3.459	0.005	28/88	IPI:IPI00203974.2	0	K.VSSAPIPCPSPGPAPSAVPS*SPK.N	Bag3	K.VSSAPIPCPSPGPAPS*AVPSSPK.N	77.53	16	6.039	0	0	0	0	0	0	0	0	0	0	508	10.3	0.9404	0.9588	36	36.1	7248000000	3729000000	38881.1	14	7.504	21.5
10248	3	F02670	0.85	2.446	0.003	29/88	IPI:IPI00203974.2	0	K.V]SSAPIPCPS*PGPAPSAVPSS*PK@.N	Bag3	K.V]S*S*APIPCPSPGPAPSAVPSSPK@.N	6.981	2	9.558	3	9.558	0	0	0	0	0	0	0	0	439	6.9986	0.6729	0.9367	34.4	34.5	104300000000	54470000000	35788.3	167.2	94.6	261.7
10206	3	F02672	0.67	4.702	0.011	30/88	IPI:IPI00203974.2	0	K.VSSAPIPCPSPGPAPS*AVPSSPK.N	Bag3	K.VSSAPIPCPSPGPAPS*AVPSSPK.N	113.634	16	18.805	0	0	0	0	0	0	0	0	0	0	900	8.908	1.0295	0.8888	35.6	35.6	6344000000	3426000000	12768.6	39.7	24.5	64.2
10165	3	F02672	0.34	3.931	0.015	29/88	IPI:IPI00203974.2	0	K.V]SSAPIPCPSPGPAPS*AVPSSPK@.N	Bag3	K.V]SS*APIPCPSPGPAPSAVPSSPK@.N	9.619	3	0	0	0	0	0	0	0	0	0	0	0	900	10	1.0295	0.8888	35.6	35.6	6344000000	3426000000	12672.2	40	24.7	64.7
10168	3	F02672	0.59	3.906	0.026	26/88	IPI:IPI00203974.2	0	K.VSSAPIPCPSPGPAPSAVPSS*PK.N	Bag3	K.VSSAPIPCPSPGPAPS*AVPSSPK.N	98.562	16	18.805	0	0	0	0	0	0	0	0	0	0	900	21.9	1.0295	0.8888	35.6	35.6	6344000000	3426000000	12672.2	40	24.7	64.7
10189	3	F02672	0.62	3.366	0.022	27/88	IPI:IPI00203974.2	0	K.VSSAPIPCPSPGPAPSAVPS*SPK.N	Bag3	K.VSSAPIPCPSPGPAPS*AVPSSPK.N	91.337	16	18.805	0	0	0	0	0	0	0	0	0	0	900	13.4	1.0295	0.8888	35.6	35.6	6344000000	3426000000	12704.9	39.9	24.6	64.5
10323	3	F02672	0.77	2.925	0.03	23/88	IPI:IPI00203974.2	0	K.VSSAPIPCPSPGPAPSAVPSS*PK.N	Bag3	K.VSSAPIPCPSPGPAPSAVPS*SPK.N	76.693	20	0	0	0	0	0	0	0	0	0	0	0	900	29.6	1.0295	0.8888	35.6	35.6	6344000000	3426000000	12943.1	39.1	24.2	63.3
10236	2	F02671	0.33	3.222	0.005	20/44	IPI:IPI00203974.2	0	K.V]SSAPIPCPSPGPAPSAVPSS*PK@.N	Bag3	K.V]SSAPIPCPSPGPAPSAVPS*SPK@.N	12.977	20	0	0	0	0	0	0	0	0	0	0	0	606	15.5	1.0018	0.8505	35.7	35.6	3729000000	2068000000	33288.1	9.2668	5.6101	14.9
10248	2	F02671	0.72	4.153	0.032	22/44	IPI:IPI00203974.2	0	K.V]SSAPIPCPSPGPAPSAVPSS*PK@.N	Bag3	K.V]SS*APIPCPSPGPAPSAVPSSPK@.N	6.52	3	0	0	0	0	0	0	0	0	0	0	0	606	11.3	1.0018	0.8503	35.7	35.6	3729000000	2068000000	33414.8	9.2317	5.5889	14.8
10272	2	F02671	1.33	3.769	0.017	20/44	IPI:IPI00203974.2	0	K.VSSAPIPCPSPGPAPSAVPS*SPK.N	Bag3	K.VSSAPIPCPSPGPAPS*AVPSSPK.N	72.615	16	0	0	0	0	0	0	0	0	0	0	0	606	23.2	1.0018	0.8501	35.7	35.6	3729000000	2068000000	33568.6	9.1894	5.5633	14.8
9832	2	F02671	0.54	4.5	0.022	21/44	IPI:IPI00203974.2	0	K.V]SSAPIPCPS*PGPAPSAVPSS*PK@.N	Bag3	K.V]S*S*APIPCPSPGPAPSAVPSSPK@.N	6.714	2	11.22	3	6.931	0	0	0	0	0	0	0	0	553	21.2	0.3065	0.8233	34.7	34.8	2745000000	1551000000	29369.8	7.0268	4.8043	11.8
9859	2	F02671	1.02	4.274	0.016	21/44	IPI:IPI00203974.2	0	K.VSSAPIPCPS*PGPAPSAVPSS*PK.N	Bag3	K.VSSAPIPCPS*PGPAPSAVPS*SPK.N	135.814	10	33.657	20	0	0	0	0	0	0	0	0	0	553	70.5	0.3065	0.8232	34.7	34.8	2745000000	1551000000	29551.8	6.9835	4.7747	11.8
9897	2	F02671	0.96	3.972	0.007	20/44	IPI:IPI00203974.2	0	K.VSSAPIPCPS*PGPAPSAVPSS*PK.N	Bag3	K.VSSAPIPCPS*PGPAPSAVPS*SPK.N	81.703	10	23.624	20	0	0	0	0	0	0	0	0	0	553	37.8	0.3065	0.8228	34.7	34.8	2745000000	1552000000	29965.9	6.887	4.7087	11.6
4841	3	F02678	0.3	2.61	0.354	23/64	IPI:IPI00203974.2	0	R.S]QS*PLRGGVTETTQTDK@.Q	Bag3	R.S]QSPLRGGVTETTQT*DK@.Q	2.508	15	4.54	0	0	0	0	0	0	0	0	0	0	349	30.5	0.7131	0.7981	22.3	22.3	573000000	329500000	5816.4	19.8	12.1	31.8
10392	4	F02670	0.23	3.13	0.007	37/132	IPI:IPI00203974.2	0	K.V]SSAPIPCPS*PGPAPSAVPSS*PK@.N	Bag3	K.V]SSAPIPCPS*PGPAPS*AVPSSPK@.N	4.489	10	0.435	16	1.639	0	0	0	0	0	0	0	0	447	4.7367	0.6973	0.7287	34.4	34.4	4459000000	2691000000	31109.3	9.3292	6.1331	15.5
6595	2	F02672	0.82	2.857	0.42	18/26	IPI:IPI00203974.2	0	K.AAPS*PAPAEAAPLK.S	Bag3	K.AAPS*PAPAEAAPLK.S	125.737	4	1000	0	0	0	0	0	0	0	0	0	0	379	16.2	0.7011	0.7	25.7	25.7	3305000000	2035000000	9054.9	48.4	29.8	78.1
10324	2	F02670	0.73	4.206	0.021	23/44	IPI:IPI00203974.2	0	K.V]SSAPIPCPS*PGPAPSAVPSS*PK@.N	Bag3	K.V]SSAPIPCPSPGPAPS*AVPSS*PK@.N	4.258	16	0	21	0	0	0	0	0	0	0	0	0	442	22.7	1.024	0.6397	34.4	34.4	10430000000	6695000000	43427.5	16.4	9.3048	25.7
10362	2	F02670	1.58	4.188	0.003	20/44	IPI:IPI00203974.2	0	K.VSSAPIPCPS*PGPAPSAVPS*SPK.N	Bag3	K.VSSAPIPCPS*PGPAPSAVPS*SPK.N	156.084	10	33.657	20	0	0	0	0	0	0	0	0	0	442	19.5	1.024	0.6396	34.4	34.4	10430000000	6696000000	43756.9	16.3	9.2348	25.5
10382	2	F02670	1.58	4.235	0.009	20/44	IPI:IPI00203974.2	0	K.VSSAPIPCPS*PGPAPSAVPSS*PK.N	Bag3	K.VSSAPIPCPS*PGPAPSAVPS*SPK.N	126.086	10	33.657	20	0	0	0	0	0	0	0	0	0	442	11.8	1.024	0.6393	34.4	34.4	10430000000	6697000000	44213	16.1	9.1395	25.2
10435	2	F02670	1.31	4.109	0.015	20/44	IPI:IPI00203974.2	0	K.VSSAPIPCPS*PGPAPSAVPSS*PK.N	Bag3	K.VSSAPIPCPS*PGPAPSAVPSS*PK.N	124.417	10	33.657	21	9.34	0	0	0	0	0	0	0	0	442	7.502	1.024	0.6388	34.4	34.4	10430000000	6701000000	45267.2	15.7	8.9267	24.6
10547	2	F02670	0.42	4.366	0.016	22/44	IPI:IPI00203974.2	0	K.V]SSAPIPCPS*PGPAPSAVPSS*PK@.N	Bag3	K.V]SSAPIPCPSPGPAPS*AVPS*SPK@.N	1.163	16	0	20	0	0	0	0	0	0	0	0	0	442	20.9	1.024	0.6378	34.4	34.4	10430000000	6707000000	47205	15.1	8.5602	23.6
5404	2	F02681	0.67	2.445	0.228	20/32	IPI:IPI00203974.2	0	R.S]QS*PLRGGVTETTQTDK@.Q	Bag3	R.S]QS*PLRGGVTETTQTDK@.Q	9.847	3	0	0	0	0	0	0	0	0	0	0	0	309	31.3	0.3453	0.6372	22.1	22.2	887600000	570700000	12832.7	12.8	7.444	20.3
5433	2	F02681	-0.28	2.216	0.003	21/32	IPI:IPI00203974.2	0	R.S*QSPLRGGVTETTQTDK.Q	Bag3	R.SQS*PLRGGVTETTQTDK.Q	62.528	3	0	0	0	0	0	0	0	0	0	0	0	309	34.5	0.3453	0.6372	22.1	22.2	887600000	570700000	12858.3	12.8	7.4292	20.2
4914	3	F02682	1.96	2.53	0.093	18/68	IPI:IPI00203974.2	0	R.E]GSPARS*GT*PVHCPSPIR.V	Bag3	R.E]GS*PARSGT*PVHCPSPIR.V	8.41	3	12.431	9	4.085	0	0	0	0	0	0	0	0	266	28.6	0.19	0.5271	21.9	21.8	448300000	311100000	10299.4	6.8574	6.198	13.1
5028	3	F02682	-0.35	3.044	0.367	25/64	IPI:IPI00203974.2	0	R.S]QS*PLRGGVTETTQTDK@.Q	Bag3	R.S]QSPLRGGVTETTQT*DK@.Q	2.508	15	4.54	0	0	0	0	0	0	0	0	0	0	272	8.2697	0.7734	0.5187	22.1	22.1	1533000000	1070000000	10304	30.5	17.8	48.3
6904	3	F02684	0.36	2.803	0.393	23/64	IPI:IPI00203974.2	0	R.S]QS*PLRGGVTETTQTDK@.Q	Bag3	R.S]QSPLRGGVTETT*QTDK@.Q	2.593	13	0	0	0	0	0	0	0	0	0	0	0	276	36.6	0.6981	0.4855	22	22.1	428700000	306200000	17770.8	6.4126	3.7024	10.1
6940	3	F02684	0.36	2.491	0.297	20/64	IPI:IPI00203974.2	0	R.S]QS*PLRGGVTETTQTDK@.Q	Bag3	R.S]QSPLRGGVTETTQT*DK@.Q	2.508	15	4.54	0	0	0	0	0	0	0	0	0	0	276	29.6	0.6981	0.4855	22	22.1	428700000	306200000	17770.5	6.4128	3.7025	10.1
5389	3	F02680	0.42	3.809	0.495	28/64	IPI:IPI00203974.2	0	R.S]QS*PLRGGVTETTQTDK@.Q	Bag3	R.S]QS*PLRGGVTETTQTDK@.Q	0.524	3	0	0	0	0	0	0	0	0	0	0	0	575	1.3997	0.4722	0.47	21.7	21.8	18480000000	13340000000	21008.8	132	95.2	227.2
5410	3	F02680	0.93	3.578	0.03	28/64	IPI:IPI00203974.2	0	R.SQS*PLRGGVTETTQTDK.Q	Bag3	R.SQS*PLRGGVTETTQTDK.Q	91.518	3	5.75	0	0	0	0	0	0	0	0	0	0	575	1.6433	0.4722	0.47	21.7	21.8	18480000000	13340000000	21066	131.6	94.9	226.5
5299	3	F02683	-1.25	2.492	0.365	19/64	IPI:IPI00203974.2	0	R.S]QS*PLRGGVTETTQTDK@.Q	Bag3	R.S]QSPLRGGVTETTQT*DK@.Q	4.198	15	4.54	0	0	0	0	0	0	0	0	0	0	215	31	0.2986	0.4654	22.4	22.3	506400000	366700000	9336.1	9.424	6.1296	15.6
6569	2	F02673	0.47	2.465	0.259	14/26	IPI:IPI00203974.2	0	K.AAPS*PAPAEAAPLK.S	Bag3	K.AAPS*PAPAEAAPLK.S	66.56	4	1000	0	0	0	0	0	0	0	0	0	0	528	53	0.147	0.4564	25.6	25.7	635100000	462900000	10614.4	8.5738	7.7434	16.3
5375	3	F02681	0.65	3.351	0.043	27/64	IPI:IPI00203974.2	0	R.SQS*PLRGGVTETTQTDK.Q	Bag3	R.SQS*PLRGGVTETTQTDK.Q	76.526	3	5.75	0	0	0	0	0	0	0	0	0	0	302	8.1434	0.3836	0.4405	22.1	22.2	7749000000	5710000000	11987.2	113.1	86.7	199.8
5355	3	F02681	0.24	3.297	0.527	26/64	IPI:IPI00203974.2	0	R.S]QS*PLRGGVTETTQTDK@.Q	Bag3	R.S]QSPLRGGVTETTQT*DK@.Q	1.303	15	4.54	0	0	0	0	0	0	0	0	0	0	302	7.7412	0.3836	0.4405	22.1	22.2	7749000000	5710000000	11988.3	113.1	86.7	199.8
5365	2	F02680	1.14	2.425	0.374	22/32	IPI:IPI00203974.2	0	R.S]QS*PLRGGVTETTQTDK@.Q	Bag3	R.S]QSPLRGGVTETTQT*DK@.Q	1.964	15	6.591	0	0	0	0	0	0	0	0	0	0	571	100	-0.0138	0.4052	21.8	21.8	2870000000	2167000000	22116.9	18.1	18.3	36.4
5382	2	F02680	0.69	2.38	0.003	20/32	IPI:IPI00203974.2	0	R.S*QSPLRGGVTETTQTDK.Q	Bag3	R.SQS*PLRGGVTETTQTDK.Q	96.82	3	0	0	0	0	0	0	0	0	0	0	0	571	32.8	-0.0138	0.4051	21.8	21.8	2870000000	2167000000	22142.9	18.1	18.3	36.4
4991	3	F02679	2.33	3.581	0.081	27/64	IPI:IPI00203974.2	0	R.SQS*PLRGGVTETTQTDK.Q	Bag3	R.SQS*PLRGGVTETTQTDK.Q	62.589	3	5.75	0	0	0	0	0	0	0	0	0	0	286	2.7458	0.4377	0.4044	22.3	22.3	50350000000	38040000000	7130	1095.2	808.6	1903.8
4950	3	F02679	0.55	2.993	0.415	27/64	IPI:IPI00203974.2	0	R.S]QS*PLRGGVTETTQTDK@.Q	Bag3	R.S]QSPLRGGVTET*TQTDK@.Q	2.593	12	0	0	0	0	0	0	0	0	0	0	0	286	10.8	0.4377	0.4044	22.3	22.3	50350000000	38040000000	7004.5	1114.8	823.1	1937.9
6605	3	F02672	1.04	2.932	0.301	23/52	IPI:IPI00203974.2	0	K.AAPS*PAPAEAAPLK.S	Bag3	K.AAPS*PAPAEAAPLK.S	68.413	4	1000	0	0	0	0	0	0	0	0	0	0	380	39.4	0.5393	0.3786	25.7	25.7	572200000	440100000	6646.2	13.2	9.0887	22.3
6621	3	F02672	1.09	2.768	0.27	22/52	IPI:IPI00203974.2	0	K.A]APS*PAPAEAAPLK@.S	Bag3	K.A]APS*PAPAEAAPLK@.S	4.12	4	1000	0	0	0	0	0	0	0	0	0	0	380	22.7	0.5393	0.3786	25.7	25.7	572200000	440100000	6647	13.2	9.0875	22.3
6326	2	F02671	0.4	2.903	0.414	15/26	IPI:IPI00203974.2	0	K.AAPS*PAPAEAAPLK.S	Bag3	K.AAPS*PAPAEAAPLK.S	94.363	4	1000	0	0	0	0	0	0	0	0	0	0	192	42.7	0.2479	0.3675	25.7	25.8	1767000000	1370000000	11467.2	20.1	17	37.1
6364	2	F02671	0.48	2.796	0.448	16/26	IPI:IPI00203974.2	0	K.A]APS*PAPAEAAPLK@.S	Bag3	K.A]APS*PAPAEAAPLK@.S	0	4	1000	0	0	0	0	0	0	0	0	0	0	192	12.8	0.2479	0.3675	25.7	25.8	1768000000	1371000000	11668.9	19.8	16.7	36.5
4431	2	F02675	1.43	1.78	0.003	2016-08-18	IPI:IPI00203974.2	0	R.AT*SPFRS*PVR.G	Bag3	R.ATS*PFRS*PVR.G	40.994	3	0	7	26.927	0	0	0	0	0	0	0	0	58	27.3	0.2689	0.3498	21.7	21.7	24890000000	19530000000	5532.5	722	599.2	1321.2
8321	2	F02684	0.15	1.923	0.051	13/18	IPI:IPI00203974.2	0	R.A]TS*PFRSPVR.G	Bag3	R.A]TSPFRS*PVR.G	9.488	7	4.085	0	0	0	0	0	0	0	0	0	0	411	4.8726	0.2029	0.3415	25.6	25.7	13470000000	10630000000	20662.4	71.3	62	133.3
8400	3	F02670	0.34	2.481	0.015	30/76	IPI:IPI00203974.2	0	K.AATPPNPS*STADSAGNPVAP.-	Bag3	K.AATPPNPS*STADSAGNPVAP.-	65.16	8	4.988	0	0	0	0	0	0	0	0	0	0	299	17.1	0.3291	0.3124	29.7	29.8	2563000000	2064000000	24068.6	12.4	6.3641	18.7
6335	2	F02682	0.2	1.555	0.005	2016-11-18	IPI:IPI00203974.2	0	R.A]T*SPFRSPVR.G	Bag3	R.A]T*SPFRSPVR.G	9.488	2	0	0	0	0	0	0	0	0	0	0	0	380	4.4092	0.3407	0.267	25.8	25.8	107900000000	89650000000	14049.3	799.1	631	1430.1
6336	2	F02682	0.88	1.474	0.007	2016-09-18	IPI:IPI00203974.2	0	R.AT*SPFRSPVR.G	Bag3	R.ATS*PFRSPVR.G	86.67	3	9.34	0	0	0	0	0	0	0	0	0	0	380	5.616	0.3407	0.267	25.8	25.8	107900000000	89650000000	14049.3	799.1	631	1430.1
8422	2	F02670	0.58	2.168	0.113	14/38	IPI:IPI00203974.2	0	K.AAT*PPNPSSTADSAGNPVAP.-	Bag3	K.AAT*PPNPSSTADSAGNPVAP.-	74.853	3	9.296	0	0	0	0	0	0	0	0	0	0	301	15.6	0.1947	0.1462	29.7	29.6	3897000000	3521000000	31657.2	11.5	10.1	21.6
5069	3	F02682	0.58	1.948	0.017	15/36	IPI:IPI00203974.2	0	R.S]SLGS*HQLPR.G	Bag3	R.S]SLGS*HQLPR.G	4.526	5	0	0	0	0	0	0	0	0	0	0	0	274	23.9	-0.0526	-0.0891	22.3	22.2	656000000	697700000	7800.4	12.4	12.9	25.3
8937	2	F02670	-1.13	2.584	0.032	14/22	IPI:IPI00204024.1	0	R.L]IIDSSSS*ISS*K@.-	Coil	R.L]IIDSSS*SIS*SK@.-	7.168	7	0	10	0	0	0	0	0	0	0	0	0	344	60.6	-0.3202	-0.3416	30.9	30.9	1008000000	1277000000	29959.8	3.9445	4.9246	8.869
6168	3	F02677	0.49	3.153	0.114	28/96	IPI:IPI00204051.3	1	K.E]LNQESSGTAPGSEVTVK@QEPAS*PK@.K	Ncoa2	K.E]LNQESS*GTAPGSEVTVK@QEPASPK@.K	1.798	7	4.085	0	0	0	0	0	0	0	0	0	0	263	34.8	-0.0158	0.4814	26.1	26.2	1493000000	1069000000	7141.5	29	21.4	50.4
6191	3	F02677	0.66	3.288	0.131	30/96	IPI:IPI00204051.3	1	K.ELNQESSGTAPGSEVTVKQEPAS*PK.K	Ncoa2	K.ELNQESSGTAPGSEVTVKQEPAS*PK.K	53.281	23	7.649	0	0	0	0	0	0	0	0	0	0	263	40.8	-0.0158	0.4812	26.1	26.2	1493000000	1069000000	7291.2	28.4	21	49.4
10210	3	F02671	1.02	3.405	0.043	27/88	IPI:IPI00204051.3	1	K.M#NS*PSQSSPGLNPGQPSSVLS*PR.H	Ncoa2	K.M#NS*PSQSSPGLNPGQPSSVLS*PR.H	50.77	3	2.37	21	13.208	0	0	0	0	0	0	0	0	603	15.1	0.1556	0.3751	35.8	35.8	3769000000	2906000000	31068.8	8.289	8.3961	16.7
5329	3	F02673	0.62	3.901	0.023	29/68	IPI:IPI00204051.3	1	K.M#GNSQNS*PVNM#NPPPLSK.M	Ncoa2	K.M#GNSQNS*PVNM#NPPPLSK.M	90.422	7	2.806	0	0	0	0	0	0	0	0	0	0	370	4.9062	-2.2575	0.3723	22.1	22.2	6317000000	4880000000	14169.2	37.3	31.5	68.9
11549	3	F02670	0.14	3.381	0.006	25/88	IPI:IPI00204051.3	1	K.M]NSPSQSS*PGLNPGQPSS*VLSPR.H	Ncoa2	K.M]NSPSQSSPGLNPGQPSS*VLS*PR.H	4.923	18	0	21	2.391	0	0	0	0	0	0	0	0	550	7.4322	-0.3986	0.3335	37.2	37.1	5848000000	4641000000	42916.4	8.6221	7.0353	15.7
10813	3	F02670	1.24	3.134	0.008	30/88	IPI:IPI00204051.3	1	K.M#NSPSQSS*PGLNPGQPSSVLS*PR.H	Ncoa2	K.M#NSPSQS*SPGLNPGQPSSVLS*PR.H	63.883	7	0	21	6.91	0	0	0	0	0	0	0	0	489	3.7103	0.171	0.3314	35.3	35.5	11050000000	8786000000	45383.5	17.5	14.2	31.6
5322	2	F02673	1.88	3.55	0.101	16/34	IPI:IPI00204051.3	1	K.M#GNSQNS*PVNM#NPPPLSK.M	Ncoa2	K.M#GNSQNS*PVNM#NPPPLSK.M	78.964	7	37.54	0	0	0	0	0	0	0	0	0	0	369	79.8	0.1049	0.2628	22.1	22.2	629400000	524600000	12004.9	5.281	4.9106	10.2
9663	2	F02672	-0.12	3.814	0.095	20/24	IPI:IPI00204051.3	1	R.L]LQDSSS*PVDLAK@.L	Ncoa2	R.L]LQDSSS*PVDLAK@.L	6.63	7	0	0	0	0	0	0	0	0	0	0	0	827	27.4	0.0266	0.1716	34.1	34.1	2358000000	2093000000	11406.3	23.6	23.1	46.7
9683	2	F02672	0.27	3.71	0.101	20/24	IPI:IPI00204051.3	1	R.LLQDSSS*PVDLAK.L	Ncoa2	R.LLQDSSS*PVDLAK.L	110.534	7	9.34	0	0	0	0	0	0	0	0	0	0	827	12.4	0.0266	0.1716	34.1	34.1	2358000000	2093000000	11480	23.4	23	46.4
5460	3	F02672	-0.03	3.756	0.047	27/68	IPI:IPI00204051.3	1	K.M#GNS*QNSPVNM#NPPPLSK.M	Ncoa2	K.M#GNSQNS*PVNM#NPPPLSK.M	98.227	7	0	0	0	0	0	0	0	0	0	0	0	233	5.0012	-1.9316	0.1706	22.3	22.2	5016000000	4457000000	11294.7	44.7	39.7	84.4
9831	3	F02670	1.48	3.052	0.001	25/88	IPI:IPI00204051.3	1	K.M#NS*PSQS*SPGLNPGQPSSVLS*PR.H	Ncoa2	K.M#NS*PSQSS*PGLNPGQPSSVLS*PR.H	52.019	3	14.966	8	0	21	14.062	0	0	0	0	0	0	407	10.9	0.3663	0.0763	33.1	33.2	3267000000	3098000000	39247	6.1037	7.0627	13.2
9849	3	F02670	1.02	2.817	0.002	21/88	IPI:IPI00204051.3	1	K.M#NS*PS*QSSPGLNPGQPSS*VLSPR.H	Ncoa2	K.M#NS*PS*QSSPGLNPGQPSSVLS*PR.H	63.883	3	1.866	5	1.866	21	10.095	0	0	0	0	0	0	407	12.9	0.3663	0.0763	33.1	33.2	3267000000	3098000000	39228.9	6.1065	7.0659	13.2
9685	2	F02671	0.28	3.337	0.092	17/24	IPI:IPI00204051.3	1	R.L]LQDSSS*PVDLAK@.L	Ncoa2	R.L]LQDSSS*PVDLAK@.L	1.543	7	0	0	0	0	0	0	0	0	0	0	0	542	28.9	-0.2571	-0.0079	34.2	34.2	1115000000	1121000000	25505.6	5.5509	6.6336	12.2
9688	2	F02671	0.55	2.912	0.138	18/24	IPI:IPI00204051.3	1	R.LLQDSSS*PVDLAK.L	Ncoa2	R.LLQDSSS*PVDLAK.L	89.827	7	9.34	0	0	0	0	0	0	0	0	0	0	542	22	-0.2571	-0.0079	34.2	34.2	1115000000	1121000000	25505.6	5.5509	6.6336	12.2
9640	3	F02673	-0.16	4.817	0.003	34/116	IPI:IPI00204051.3	1	R.EQNVCVM#NPDLTGQAM#GKPLS*PM#SSS*SPAR.Q	Ncoa2	R.EQNVCVM#NPDLTGQAM#GKPLSPM#S*SS*SPAR.Q	76.152	24	0	26	0	0	0	0	0	0	0	0	0	919	57.2	0.024	-0.0401	33.8	33.9	165400000	170000000	14001.2	3.1874	3.0076	6.1949
9835	2	F02673	-0.3	3.09	0.066	18/24	IPI:IPI00204051.3	1	R.LLQDSSS*PVDLAK.L	Ncoa2	R.LLQDSSS*PVDLAK.L	99.973	7	0	0	0	0	0	0	0	0	0	0	0	939	90.7	0.1099	-0.0926	34.1	34.1	492600000	525300000	12699.9	5.7158	5.2965	11
9787	2	F02673	-0.18	2.967	0.052	16/24	IPI:IPI00204051.3	1	R.LLQDSSS*PVDLAK.L	Ncoa2	R.LLQDSSS*PVDLAK.L	80.102	7	9.34	0	0	0	0	0	0	0	0	0	0	939	46.5	0.1099	-0.0927	34.1	34.1	492600000	525300000	12683.3	5.7232	5.3034	11
5174	3	F02674	0.95	3.129	0.089	25/68	IPI:IPI00204051.3	1	K.M#GNS*QNSPVNM#NPPPLSK.M	Ncoa2	K.M#GNS*QNSPVNM#NPPPLSK.M	54.511	4	2.806	0	0	0	0	0	0	0	0	0	0	204	39.3	-0.3822	-0.1026	22.5	22.5	429300000	461000000	11055.2	5.5057	7.1756	12.7
5452	2	F02672	0.6	3.785	0.122	19/34	IPI:IPI00204051.3	1	K.M#GNSQNS*PVNM#NPPPLSK.M	Ncoa2	K.M#GNSQNS*PVNM#NPPPLSK.M	116.026	7	37.54	0	0	0	0	0	0	0	0	0	0	221	100	-0.2069	-0.1656	22.2	22.2	358300000	401900000	10484	4.2675	4.9257	9.1932
5353	2	F02672	0.62	3.19	0.145	14/34	IPI:IPI00204051.3	1	K.M#GNSQNS*PVNM#NPPPLSK.M	Ncoa2	K.M#GNSQNS*PVNM#NPPPLSK.M	70.563	7	24.243	0	0	0	0	0	0	0	0	0	0	221	100	-0.2069	-0.1671	22.2	22.2	358300000	402300000	10692.2	4.1844	4.8298	9.0142
2359	3	F02682	-0.68	2.622	0.331	23/44	IPI:IPI00204081.1	3	R.Y]SNPAQPHS*PAR.G	Pde4dip	R.Y]SNPAQPHS*PAR.G	0.545	9	0.845	0	0	0	0	0	0	0	0	0	0	72	42.5	0.3472	0.248	14.2	14.3	210100000	176900000	2125.9	25.9	20.4	46.3
2381	3	F02682	-0.45	2.522	0.225	24/44	IPI:IPI00204081.1	3	R.YSNPAQPHS*PAR.G	Pde4dip	R.YSNPAQPHS*PAR.G	107.529	9	98.523	0	0	0	0	0	0	0	0	0	0	72	49.8	0.3472	0.2478	14.2	14.3	210200000	177000000	2175.9	25.3	19.9	45.3
2411	2	F02682	-0.11	2.445	0.23	2016-12-22	IPI:IPI00204081.1	3	R.YSNPAQPHS*PAR.G	Pde4dip	R.YSNPAQPHS*PAR.G	42.21	9	40.362	0	0	0	0	0	0	0	0	0	0	69	100	0.5788	0.1717	14.2	14.2	86680000	76960000	2736.6	8.2792	5.5431	13.8
2326	2	F02682	0.4	2.885	0.488	14/22	IPI:IPI00204081.1	3	R.Y]SNPAQPHS*PAR.G	Pde4dip	R.Y]SNPAQPHS*PAR.G	22.329	9	6.91	0	0	0	0	0	0	0	0	0	0	69	100	0.5788	0.1692	14.2	14.2	86400000	76840000	2471.1	9.1685	6.1385	15.3
19035	2	F02671	-5.08	1.747	0.027	2016-08-30	IPI:IPI00204081.1	3	R.S*LSATSDY*S*S*SLERPR.K	Pde4dip	R.SLS*ATSDYS*S*S*LERPR.K	39.878	3	0	9	0	10	6.591	11	5.085	0	0	0	0	1493	21	-3.1504	-2.889	56	56.1	756400000	5603000000	32673.6	0.9994	9.6336	10.6	(H) n.d.
9999	3	F02673	0.79	2.683	0.022	26/80	IPI:IPI00204088.1	2	R.S*ASDINLKGDQPAAS*PGPTLR.S	Shank3	R.SAS*DINLKGDQPAAS*PGPTLR.S	92.897	3	0	15	19.846	0	0	0	0	0	0	0	0	947	94.7	0.0438	-0.0873	34.5	34.4	2576000000	2736000000	12201.3	22	20.9	42.9
9903	3	F02673	0.94	3.749	0.015	30/80	IPI:IPI00204088.1	2	R.SAS*DINLKGDQPAAS*PGPTLR.S	Shank3	R.SAS*DINLKGDQPAAS*PGPTLR.S	92.897	3	0	15	12.431	0	0	0	0	0	0	0	0	947	8.8484	0.0438	-0.0875	34.5	34.4	2576000000	2737000000	12454.2	21.5	20.4	42
9927	3	F02673	0.94	3.671	0.031	28/80	IPI:IPI00204088.1	2	R.S*ASDINLKGDQPAAS*PGPTLR.S	Shank3	R.SAS*DINLKGDQPAAS*PGPTLR.S	124.249	3	0	15	19.846	0	0	0	0	0	0	0	0	947	10	0.0438	-0.0875	34.5	34.4	2576000000	2737000000	12407.2	21.6	20.5	42.2
9861	3	F02673	0.83	3.637	0.108	31/80	IPI:IPI00204088.1	2	R.S]AS*DINLK@GDQPAAS*PGPTLR.S	Shank3	R.S*]ASDINLK@GDQPAASPGPT*LR.S	2.374	1	1.964	19	0	0	0	0	0	0	0	0	0	947	10	0.0438	-0.0876	34.5	34.4	2576000000	2737000000	12489.5	21.5	20.4	41.9
9238	3	F02677	0.01	3.339	0.09	29/80	IPI:IPI00204088.1	2	R.SAS*DINLKGDQPAASPGPTLR.S	Shank3	R.SAS*DINLKGDQPAASPGPTLR.S	121.772	3	24.437	0	0	0	0	0	0	0	0	0	0	684	35.2	-0.5001	-0.5961	34.7	34.7	333900000	504800000	11069.9	4.7098	6.3627	11.1
9219	3	F02677	0.67	3.186	0.026	32/80	IPI:IPI00204088.1	2	R.SAS*DINLKGDQPAASPGPTLR.S	Shank3	R.SAS*DINLKGDQPAASPGPTLR.S	113.735	3	24.437	0	0	0	0	0	0	0	0	0	0	684	53.3	-0.5001	-0.5962	34.7	34.7	333900000	504700000	10995.7	4.7416	6.4056	11.1
14000	4	F02674	1.81	3.816	0.014	32/192	IPI:IPI00204100.1	0	R.TATDENEDDLGS*PPSPGDSSY*YQDQVDEFHEAR.S	Utp3	R.TATDENEDDLGS*PPS*PGDSSYYQDQVDEFHEAR.S	42.219	12	21.913	15	19.607	0	0	0	0	0	0	0	0	855	17.1	0.1673	0.4614	46.1	46.1	11310000000	8216000000	15427.6	29.6	28.1	57.7
14405	4	F02674	0.35	3.508	0.047	29/192	IPI:IPI00204100.1	0	R.TATDENEDDLGSPPSPGDS*SY*YQDQVDEFHEAR.S	Utp3	R.TATDENEDDLGSPPSPGDSSY*Y*QDQVDEFHEAR.S	23.825	21	0	22	0	0	0	0	0	0	0	0	0	855	30.8	0.1673	0.4613	46.1	46.1	11310000000	8216000000	14623.2	31.2	29.6	60.9
14389	3	F02674	0.88	5.668	0.197	38/128	IPI:IPI00204100.1	0	R.TATDENEDDLGS*PPS*PGDSSYYQDQVDEFHEAR.S	Utp3	R.TATDENEDDLGS*PPS*PGDSSYYQDQVDEFHEAR.S	149.074	12	58.815	15	58.815	0	0	0	0	0	0	0	0	851	30.8	0.1985	0.3348	46.1	46.1	9811000000	7779000000	16565.9	26	21.9	48
14211	3	F02674	0.48	5.599	0.164	37/128	IPI:IPI00204100.1	0	R.T]ATDENEDDLGS*PPS*PGDSSYYQDQVDEFHEAR.S	Utp3	R.T]AT*DENEDDLGSPPSPGDS*SYYQDQVDEFHEAR.S	7.548	3	0	19	0	0	0	0	0	0	0	0	0	851	4.7192	0.1985	0.3348	46.1	46.1	9811000000	7779000000	16521.9	26.1	22	48.1
14384	3	F02674	0.29	4.508	0.105	32/128	IPI:IPI00204100.1	0	R.T]ATDENEDDLGS*PPS*PGDSSYYQDQVDEFHEAR.S	Utp3	R.T]ATDENEDDLGSPPSPGDS*S*YYQDQVDEFHEAR.S	13.09	19	3.359	20	0	0	0	0	0	0	0	0	0	851	23.9	0.1985	0.3348	46.1	46.1	9811000000	7779000000	16565.9	26	21.9	48
14403	3	F02674	0.49	4.43	0.258	26/128	IPI:IPI00204100.1	0	R.T]ATDENEDDLGS*PPS*PGDSSYYQDQVDEFHEAR.S	Utp3	R.T]ATDENEDDLGSPPSPGDS*SY*YQDQVDEFHEAR.S	19.398	19	6.591	21	0	0	0	0	0	0	0	0	0	851	68.1	0.1985	0.3348	46.1	46.1	9811000000	7779000000	16565.9	26	21.9	48
14085	3	F02674	0.6	5.792	0.106	36/128	IPI:IPI00204100.1	0	R.T]ATDENEDDLGS*PPS*PGDSSYYQDQVDEFHEAR.S	Utp3	R.T]ATDENEDDLGSPPSPGDSSY*Y*QDQVDEFHEAR.S	19.398	21	4.54	22	3.359	0	0	0	0	0	0	0	0	851	16.9	0.1985	0.3347	46.1	46.1	9811000000	7780000000	16849.7	25.6	21.6	47.2
13923	3	F02674	0.81	4.988	0.071	30/128	IPI:IPI00204100.1	0	R.T]ATDENEDDLGS*PPS*PGDSSYYQDQVDEFHEAR.S	Utp3	R.T]ATDENEDDLGSPPSPGDS*SY*YQDQVDEFHEAR.S	26.845	19	6.591	21	0	0	0	0	0	0	0	0	0	851	37.4	0.1985	0.3347	46.1	46.1	9811000000	7780000000	16885.9	25.5	21.5	47.1
13986	3	F02674	0.01	4.534	0.157	37/128	IPI:IPI00204100.1	0	R.TATDENEDDLGS*PPS*PGDSSYYQDQVDEFHEAR.S	Utp3	R.TATDENEDDLGS*PPS*PGDSSYYQDQVDEFHEAR.S	77.907	12	44.395	15	30.07	0	0	0	0	0	0	0	0	851	30.8	0.1985	0.3347	46.1	46.1	9811000000	7780000000	16981.5	25.4	21.4	46.8
9658	4	F02674	0.32	3.896	0.13	41/222	IPI:IPI00204130.1	1	K.F]TGYQTIQQQSSSETEGEGGNTADAS*S*EEEGDRVEDGK@.G	Hdgfrp3	K.F]TGYQTIQQQSSSETEGEGGNTADAS*S*EEEGDRVEDGK@.G	4.183	26	6.332	27	6.332	0	0	0	0	0	0	0	0	517	19.9	0.4432	0.5906	34.1	34.2	2797000000	1857000000	21105.6	15.1	8.0501	23.2
9678	4	F02674	0.6	5.297	0.104	45/222	IPI:IPI00204130.1	1	K.FTGYQTIQQQSSSETEGEGGNTADAS*S*EEEGDRVEDGK.G	Hdgfrp3	K.FTGYQTIQQQSSSETEGEGGNTADAS*S*EEEGDRVEDGK.G	59.395	26	22.492	27	18.225	0	0	0	0	0	0	0	0	517	16.8	0.4432	0.5904	34.1	34.2	2797000000	1858000000	21378.5	14.9	7.9473	22.9
9779	4	F02674	0.44	4.918	0.15	42/222	IPI:IPI00204130.1	1	K.FTGYQTIQQQSSSETEGEGGNTADAS*S*EEEGDRVEDGK.G	Hdgfrp3	K.FTGYQTIQQQSSSETEGEGGNTADAS*S*EEEGDRVEDGK.G	38.109	26	19.725	27	19.725	0	0	0	0	0	0	0	0	517	9.165	0.4432	0.5897	34.1	34.2	2797000000	1859000000	22003.5	14.5	7.7216	22.2
9808	4	F02674	0.58	3.884	0.01	39/222	IPI:IPI00204130.1	1	K.F]TGYQTIQQQSSSETEGEGGNT*ADASS*EEEGDRVEDGK@.G	Hdgfrp3	K.F]TGYQTIQQQSSS*ET*EGEGGNTADASSEEEGDRVEDGK@.G	8.984	13	0	15	2.303	0	0	0	0	0	0	0	0	517	18.6	0.4432	0.5896	34.1	34.2	2798000000	1859000000	22057	14.5	7.7029	22.2
8768	4	F02675	0.65	5.895	0.13	43/222	IPI:IPI00204130.1	1	K.FTGYQTIQQQSSSETEGEGGNTADAS*S*EEEGDRVEDGK.G	Hdgfrp3	K.FTGYQTIQQQSSSETEGEGGNTADAS*S*EEEGDRVEDGK.G	107.082	26	15.381	27	12.236	0	0	0	0	0	0	0	0	240	88.9	0.2141	0.4867	34.3	34.3	560500000	400000000	10680.9	5.3662	5.0069	10.4
8776	4	F02675	0.04	5.148	0.046	44/222	IPI:IPI00204130.1	1	K.FTGYQTIQQQSSSETEGEGGNTADAS*S*EEEGDRVEDGK.G	Hdgfrp3	K.FTGYQTIQQQSSSETEGEGGNTADAS*S*EEEGDRVEDGK.G	74.027	26	9.394	27	7.279	0	0	0	0	0	0	0	0	240	35.7	0.2141	0.4867	34.3	34.3	560500000	400000000	10680.1	5.3666	5.0073	10.4
8756	4	F02675	0.89	5.107	0.063	43/222	IPI:IPI00204130.1	1	K.F]TGYQTIQQQSSSETEGEGGNTADAS*S*EEEGDRVEDGK@.G	Hdgfrp3	K.F]T*GYQTIQQQSSSETEGEGGNTADAS*SEEEGDRVEDGK@.G	3.958	2	5.085	26	0	0	0	0	0	0	0	0	0	240	34.6	0.2141	0.4867	34.3	34.3	560500000	400000000	10680.9	5.3662	5.0069	10.4
8793	4	F02675	1.13	5.309	0.031	35/222	IPI:IPI00204130.1	1	K.F]TGYQTIQQQSSSETEGEGGNTADAS*S*EEEGDRVEDGK@.G	Hdgfrp3	K.F]TGYQTIQQQSSSETEGEGGNTADAS*S*EEEGDRVEDGK@.G	2.144	26	5.539	27	5.539	0	0	0	0	0	0	0	0	240	16.9	0.2141	0.4864	34.3	34.3	560500000	400100000	10707.8	5.3527	4.9943	10.3
8816	4	F02675	0.21	5.059	0.132	40/222	IPI:IPI00204130.1	1	K.FTGYQTIQQQSSSETEGEGGNTADAS*S*EEEGDRVEDGK.G	Hdgfrp3	K.FTGYQTIQQQSSSETEGEGGNTADAS*S*EEEGDRVEDGK.G	54.819	26	24.53	27	27.133	0	0	0	0	0	0	0	0	240	19.6	0.2141	0.486	34.3	34.3	560600000	400200000	10742.4	5.3355	4.9783	10.3
9909	4	F02673	0.54	5.628	0.107	43/222	IPI:IPI00204130.1	1	K.FTGYQTIQQQSSSETEGEGGNTADAS*S*EEEGDRVEDGK.G	Hdgfrp3	K.FTGYQTIQQQSSSET*EGEGGNTADAS*SEEEGDRVEDGK.G	46.137	15	9.008	26	0	0	0	0	0	0	0	0	0	936	25.3	0.2003	0.4429	34.3	34.3	2259000000	1661000000	14107.6	14.7	9.2815	24
9885	4	F02673	0.99	5.085	0.04	41/222	IPI:IPI00204130.1	1	K.F]TGYQTIQQQSSSETEGEGGNT*ADASS*EEEGDRVEDGK@.G	Hdgfrp3	K.F]T*GYQTIQQQS*SSETEGEGGNTADASSEEEGDRVEDGK@.G	2.998	2	1.389	11	0	0	0	0	0	0	0	0	0	936	17.5	0.2003	0.4428	34.3	34.3	2259000000	1662000000	14216.7	14.6	9.2103	23.8
9763	4	F02673	0.48	6.402	0.109	50/222	IPI:IPI00204130.1	1	K.FTGYQTIQQQSSSETEGEGGNTADAS*S*EEEGDRVEDGK.G	Hdgfrp3	K.FTGYQTIQQQSSSETEGEGGNTADAS*S*EEEGDRVEDGK.G	50.398	26	15.381	27	12.236	0	0	0	0	0	0	0	0	936	42	0.2003	0.4427	34.3	34.3	2259000000	1662000000	14325.8	14.5	9.1402	23.6
9819	4	F02673	0.83	5.197	0.045	42/222	IPI:IPI00204130.1	1	K.F]TGYQTIQQQSSSETEGEGGNTADAS*S*EEEGDRVEDGK@.G	Hdgfrp3	K.F]TGYQTIQQQSS*SET*EGEGGNTADASSEEEGDRVEDGK@.G	7.191	12	0	15	3.359	0	0	0	0	0	0	0	0	936	6.2979	0.2003	0.4427	34.3	34.3	2259000000	1662000000	14294.6	14.5	9.1601	23.7
9782	4	F02673	0.43	4.943	0.062	46/222	IPI:IPI00204130.1	1	K.FTGYQTIQQQSSSETEGEGGNTADAS*S*EEEGDRVEDGK.G	Hdgfrp3	K.FTGYQTIQQQSSSETEGEGGNT*ADASS*EEEGDRVEDGK.G	64.124	22	1.488	27	5.75	0	0	0	0	0	0	0	0	936	18.4	0.2003	0.4427	34.3	34.3	2259000000	1662000000	14276.9	14.5	9.1715	23.7
9371	4	F02676	0.57	5.016	0.027	44/222	IPI:IPI00204130.1	1	K.F]TGYQTIQQQSSSETEGEGGNTADAS*S*EEEGDRVEDGK@.G	Hdgfrp3	K.F]TGYQTIQQQSSSETEGEGGNTADAS*S*EEEGDRVEDGK@.G	2.144	26	4.24	27	4.24	0	0	0	0	0	0	0	0	487	84.3	0.1656	-0.1237	34.4	34.4	297000000	323600000	12814.4	2.5016	3.9163	6.4179
9385	4	F02676	0.57	5.095	0.007	42/222	IPI:IPI00204130.1	1	K.F]TGYQTIQQQSSSETEGEGGNT*ADAS*SEEEGDRVEDGK@.G	Hdgfrp3	K.F]TGYQTIQQQSSSETEGEGGNTADAS*S*EEEGDRVEDGK@.G	4.183	26	1.519	27	1.519	0	0	0	0	0	0	0	0	487	30.2	0.1656	-0.1253	34.4	34.4	297200000	324100000	13000.2	2.4658	3.8603	6.3261
9407	4	F02676	1.01	5.399	0.184	44/222	IPI:IPI00204130.1	1	K.FTGYQTIQQQSSSETEGEGGNTADAS*S*EEEGDRVEDGK.G	Hdgfrp3	K.FTGYQTIQQQSSSETEGEGGNTADAS*S*EEEGDRVEDGK.G	59.395	26	9.394	27	7.279	0	0	0	0	0	0	0	0	487	32.4	0.1656	-0.1281	34.4	34.4	297500000	325100000	13326.9	2.4054	3.7657	6.1711
13325	4	F02683	1	2.956	0.035	35/138	IPI:IPI00204133.1	1	K.ENGFS*SPPRIKDEPEDDGYFAPPK.E	Top1	K.ENGFSS*PPRIKDEPEDDGYFAPPK.E	48.163	6	0	0	0	0	0	0	0	0	0	0	0	710	90.3	0.5261	0.9368	44.8	44.8	2259000000	1180000000	3048	38.5	20.8	59.4
13065	4	F02683	0.21	3.16	0.108	33/138	IPI:IPI00204133.1	1	K.E]NGFSSPPRIK@DEPEDDGY*FAPPK@.E	Top1	K.E]NGFS*SPPRIK@DEPEDDGYFAPPK@.E	1.947	5	5.75	0	0	0	0	0	0	0	0	0	0	710	100	0.5261	0.9359	44.8	44.8	2259000000	1181000000	3594.2	32.7	17.7	50.3
13229	3	F02683	1.72	3.831	0.031	29/92	IPI:IPI00204133.1	1	K.ENGFSS*PPRIKDEPEDDGYFAPPK.E	Top1	K.ENGFSS*PPRIKDEPEDDGYFAPPK.E	87.062	6	7.71	0	0	0	0	0	0	0	0	0	0	712	100	0.0654	0.4815	44.8	45	438500000	314100000	3454.2	7.4559	6.4314	13.9
13208	3	F02683	0.49	3.421	0.003	30/92	IPI:IPI00204133.1	1	K.E]NGFSS*PPRIK@DEPEDDGYFAPPK@.E	Top1	K.E]NGFS*SPPRIK@DEPEDDGYFAPPK@.E	2.303	5	0	0	0	0	0	0	0	0	0	0	0	712	100	0.0654	0.4815	44.8	45	438800000	314300000	3521.2	7.3139	6.3089	13.6
13177	3	F02683	0.59	3.141	0.014	28/92	IPI:IPI00204133.1	1	K.E]NGFSS*PPRIK@DEPEDDGYFAPPK@.E	Top1	K.E]NGFSSPPRIK@DEPEDDGY*FAPPK@.E	2.303	19	0.915	0	0	0	0	0	0	0	0	0	0	712	100	0.0654	0.4815	44.8	45	439200000	314600000	3619.3	7.1156	6.1379	13.3
13293	3	F02683	1.66	3.506	0.008	26/92	IPI:IPI00204133.1	1	K.ENGFSS*PPRIKDEPEDDGYFAPPK.E	Top1	K.ENGFSS*PPRIKDEPEDDGYFAPPK.E	48.872	6	7.71	0	0	0	0	0	0	0	0	0	0	712	100	0.0654	0.4814	44.8	45	438100000	313800000	3345.8	7.6973	6.6396	14.3
13251	3	F02683	1.72	3.316	0.004	29/92	IPI:IPI00204133.1	1	K.ENGFS*SPPRIKDEPEDDGYFAPPK.E	Top1	K.ENGFS*SPPRIKDEPEDDGYFAPPK.E	87.062	5	0	0	0	0	0	0	0	0	0	0	0	712	92.9	0.0654	0.4814	44.8	45	438300000	314000000	3406.4	7.5606	6.5217	14.1
4564	2	F02674	0.31	2.337	0.018	2016-11-16	IPI:IPI00204133.1	1	K.E]NGFS*SPPR.I	Top1	K.E]NGFS*SPPR.I	15.59	5	9.34	0	0	0	0	0	0	0	0	0	0	164	13.2	0.2344	0.3206	20.6	20.6	1824000000	1460000000	8067.9	35.6	30.3	65.8
4302	2	F02673	0.29	2.025	0.07	2016-12-16	IPI:IPI00204133.1	1	K.ENGFSS*PPR.I	Top1	K.ENGFSS*PPR.I	52.255	6	0	0	0	0	0	0	0	0	0	0	0	257	54.9	0.2363	0.2868	20.4	20.4	13780000000	11290000000	6697.4	226.2	192	418.2
4636	2	F02673	0.02	2.069	0.011	13/16	IPI:IPI00204133.1	1	K.ENGFSS*PPR.I	Top1	K.ENGFSS*PPR.I	71.692	6	0	0	0	0	0	0	0	0	0	0	0	257	4.2531	0.2363	0.2867	20.4	20.4	13780000000	11290000000	8545.8	177.3	150.5	327.8
14414	3	F02675	1.45	3.464	0.091	20/84	IPI:IPI00204189.2	1	R.R]SDLDLGYEPEGS*ASPT*PPYLR.W	Axin1	R.R]SDLDLGY*EPEGSASPTPPY*LR.W	13.716	8	1.488	20	3.494	0	0	0	0	0	0	0	0	598	100	-0.0638	0.3412	51.4	51.4	96320000	76040000	4498.9	2.942	3.4296	6.3715
14781	3	F02679	-0.41	3.597	0.008	34/100	IPI:IPI00204190.1	0	R.H]STNAESILGTS*SDLDEETPPPVPVK@.L	Cbp	R.H]STNAESILGTSS*DLDEETPPPVPVK@.L	1.798	13	1.115	0	0	0	0	0	0	0	0	0	0	1574	100	0.2392	0.3418	48.4	48.5	975100000	769400000	3877.2	18.9	12.6	31.5
14787	3	F02679	-0.42	4.377	0.043	31/100	IPI:IPI00204190.1	0	R.H]STNAESILGTSS*DLDEETPPPVPVK@.L	Cbp	R.H]STNAESILGTSS*DLDEETPPPVPVK@.L	8.857	13	3.701	0	0	0	0	0	0	0	0	0	0	1574	45.5	0.2392	0.3415	48.4	48.5	974900000	769400000	3839.3	19.1	12.7	31.8
14788	3	F02679	0.19	3.604	0.005	31/100	IPI:IPI00204190.1	0	R.HSTNAESILGTS*SDLDEETPPPVPVK.L	Cbp	R.HSTNAESILGTSS*DLDEETPPPVPVK.L	99.923	13	6.591	0	0	0	0	0	0	0	0	0	0	1574	71.8	0.2392	0.3415	48.4	48.5	974900000	769400000	3839.3	19.1	12.7	31.8
14951	3	F02679	0.26	3.117	0.035	30/100	IPI:IPI00204190.1	0	R.HSTNAESILGTS*SDLDEETPPPVPVK.L	Cbp	R.HSTNAESILGTSSDLDEET*PPPVPVK.L	24.984	19	10.752	0	0	0	0	0	0	0	0	0	0	1574	100	0.2392	0.3395	48.4	48.5	973500000	769400000	3515.6	20.9	13.9	34.7
16296	3	F02680	0.74	4.317	0.03	35/100	IPI:IPI00204190.1	0	R.H]STNAESILGTSS*DLDEETPPPVPVK@.L	Cbp	R.H]STNAESILGTSS*DLDEETPPPVPVK@.L	4.57	13	0	0	0	0	0	0	0	0	0	0	0	2165	100	0.3089	0.2873	48.2	48.3	298900000	244900000	6146.5	4.4486	3.8503	8.2988
16300	3	F02680	0.08	3.487	0.009	24/100	IPI:IPI00204190.1	0	R.HSTNAESILGTS*SDLDEETPPPVPVK.L	Cbp	R.HSTNAESILGTSS*DLDEETPPPVPVK.L	72.676	13	0	0	0	0	0	0	0	0	0	0	0	2165	100	0.3089	0.2873	48.2	48.3	298900000	244900000	6146.5	4.4486	3.8503	8.2988
16314	3	F02680	0.74	3.192	0.003	31/100	IPI:IPI00204190.1	0	R.H]STNAESILGTS*SDLDEETPPPVPVK@.L	Cbp	R.H]STNAESILGTSS*DLDEETPPPVPVK@.L	1.798	13	0	0	0	0	0	0	0	0	0	0	0	2165	62.3	0.3089	0.2856	48.2	48.3	298500000	244900000	6021.8	4.5407	3.93	8.4707
13202	3	F02675	0.66	3.081	0.02	27/100	IPI:IPI00204190.1	0	R.H]STNAESILGTSS*DLDEET*PPPVPVK@.L	Cbp	R.H]STNAESILGT*S*SDLDEETPPPVPVK@.L	1.974	11	0	12	0	0	0	0	0	0	0	0	0	519	100	-0.0471	0.2325	47.5	47.5	302000000	257000000	6294.1	3.8901	2.9517	6.8418
14836	4	F02679	-0.73	2.482	0.023	30/150	IPI:IPI00204190.1	0	R.HSTNAESILGTSS*DLDEETPPPVPVK.L	Cbp	R.HSTNAESILGTSS*DLDEETPPPVPVK.L	61.12	13	0	0	0	0	0	0	0	0	0	0	0	1579	100	0.1508	0.1098	48.4	48.4	138400000	128300000	3611.2	3.346	3.8098	7.1557
8268	2	F02672	1.33	4.416	0.11	16/24	IPI:IPI00204190.1	0	R.S]SSS*CNDLYATVK@.D	Cbp	R.S*]SSSCNDLYATVK@.D	1.464	1	0	0	0	0	0	0	0	0	0	0	0	632	100	0.0144	-0.147	30.2	30.3	812300000	899400000	12678.8	9.6959	9.5993	19.3
8283	2	F02672	0.68	3.929	0.126	16/24	IPI:IPI00204190.1	0	R.S]SSS*CNDLYATVK@.D	Cbp	R.S]SSSCNDLY*ATVK@.D	1.627	9	0	0	0	0	0	0	0	0	0	0	0	632	37	0.0144	-0.147	30.2	30.3	811900000	899000000	12544.2	9.8	9.7024	19.5
8289	2	F02672	-0.24	3.631	0.124	16/24	IPI:IPI00204190.1	0	R.SSSS*CNDLYATVK.D	Cbp	R.SSSS*CNDLYATVK.D	72.321	4	24.437	0	0	0	0	0	0	0	0	0	0	632	30.6	0.0144	-0.147	30.2	30.3	811900000	899000000	12544.2	9.8	9.7024	19.5
13239	3	F02670	1.14	2.976	0.071	25/108	IPI:IPI00204277.1	1	K.VANPAPQTPGASSLSQLGAY*GDSEDS*DS*.-	RGD1560857	K.VANPAPQTPGASSLSQLGAY*GDS*EDS*DS.-	50.869	20	46.129	23	44.753	26	43.604	0	0	0	0	0	0	679	8.2405	0.0819	0.4062	41	41	3398000000	2565000000	45882.4	6.745	6.4594	13.2
13251	3	F02670	1.75	2.783	0.018	24/108	IPI:IPI00204277.1	1	K.V]ANPAPQTPGASSLSQLGAYGDS*EDS*DS*.-	RGD1560857	K.V]ANPAPQTPGASSLSQLGAY*GDS*EDS*DS.-	7.193	20	4.691	23	12.155	26	12.155	0	0	0	0	0	0	679	10.1	0.0819	0.406	41	41	3398000000	2565000000	45579.1	6.7899	6.5024	13.3
13769	4	F02670	1.4	4.001	0.01	36/162	IPI:IPI00204277.1	1	K.V]ANPAPQTPGASSLSQLGAYGDSEDS*DS*.-	RGD1560857	K.V]ANPAPQTPGASS*LS*QLGAYGDSEDSDS.-	6.895	13	0	15	5.725	0	0	0	0	0	0	0	0	713	4.1171	0.316	0.3062	42.1	42.1	8434000000	6821000000	38343.6	16.3	11.3	27.6
13673	4	F02670	1.28	3.441	0.096	36/162	IPI:IPI00204277.1	1	K.V]ANPAPQTPGASSLSQLGAYGDS*EDS*DS.-	RGD1560857	K.V]ANPAPQT*PGASSLS*QLGAYGDSEDSDS.-	5.002	8	3.701	15	0.738	0	0	0	0	0	0	0	0	713	5.7608	0.316	0.3062	42.1	42.1	8434000000	6821000000	37972.6	16.4	11.4	27.8
13621	3	F02670	1.11	5.377	0.026	33/108	IPI:IPI00204277.1	1	K.V]ANPAPQTPGASSLSQLGAYGDS*EDS*DS.-	RGD1560857	K.V]ANPAPQT*PGASSLSQLGAY*GDSEDSDS.-	15.227	8	9.394	20	4.691	0	0	0	0	0	0	0	0	703	1.0101	0.2861	0.2413	42.1	42.1	155700000000	131700000000	45296.1	202.3	165.8	368.1
13580	3	F02670	1.12	3.591	0.006	26/108	IPI:IPI00204277.1	1	K.V]ANPAPQTPGASSLSQLGAYGDSEDS*DS*.-	RGD1560857	K.V]ANPAPQT*PGAS*SLSQLGAYGDSEDSDS.-	2.263	8	4.881	12	0	0	0	0	0	0	0	0	0	703	3.7715	0.2861	0.2413	42.1	42.1	155700000000	131700000000	45129.5	203	166.4	369.5
14746	3	F02670	0.45	3.914	0.025	26/108	IPI:IPI00204277.1	1	K.V]ANPAPQTPGASSLSQLGAYGDSEDS*DS.-	RGD1560857	K.V]ANPAPQT*PGASSLSQLGAYGDSEDSDS.-	5.197	8	4.691	0	0	0	0	0	0	0	0	0	0	803	8.161	-0.1481	0.1251	44.5	44.5	5361000000	4916000000	43945.8	8.497	5.8312	14.3
14719	3	F02670	0.57	3.48	0.03	30/108	IPI:IPI00204277.1	1	K.V]ANPAPQTPGASSLSQLGAYGDSEDS*DS.-	RGD1560857	K.V]ANPAPQTPGASSLSQLGAY*GDSEDSDS.-	12.218	20	0	0	0	0	0	0	0	0	0	0	0	803	9.1173	-0.1481	0.1251	44.5	44.5	5361000000	4916000000	43865.4	8.5125	5.8419	14.4
13225	3	F02671	0.69	3.32	0.002	23/108	IPI:IPI00204277.1	1	K.V]ANPAPQTPGASSLSQLGAY*GDSEDSDS*.-	RGD1560857	K.V]ANPAPQTPGAS*S*LSQLGAYGDSEDSDS.-	0.718	12	0	13	0	0	0	0	0	0	0	0	0	946	13.6	-0.0082	0.0457	42.7	42.8	20210000000	19580000000	34332.8	37	33.9	70.9
13692	2	F02670	1.79	3.005	0.004	21/54	IPI:IPI00204277.1	1	K.VANPAPQTPGASSLSQLGAYGDS*EDSDS*.-	RGD1560857	K.VANPAPQTPGASSLSQLGAYGDS*EDS*DS.-	28.355	23	14.966	26	12.092	0	0	0	0	0	0	0	0	712	6.5983	-0.0721	0.0419	42.1	42.1	6650000000	6459000000	50528.2	8.9512	8.8739	17.8
13675	2	F02670	1.93	2.514	0.001	17/54	IPI:IPI00204277.1	1	K.V]ANPAPQTPGASSLSQLGAYGDSEDS*DS*.-	RGD1560857	K.V]ANPAPQTPGASS*LSQLGAY*GDSEDSDS.-	3.733	13	0	20	0	0	0	0	0	0	0	0	0	712	10.7	-0.0721	0.0419	42.1	42.1	6650000000	6459000000	50665	8.927	8.8499	17.8
13658	2	F02670	1.18	2.267	0.041	17/54	IPI:IPI00204277.1	1	K.V]ANPAPQTPGASSLSQLGAYGDS*EDSDS*.-	RGD1560857	K.V]ANPAPQTPGAS*SLSQLGAYGDS*EDSDS.-	5.972	12	0	23	0	0	0	0	0	0	0	0	0	712	14.2	-0.0721	0.0419	42.1	42.1	6650000000	6459000000	50675	8.9252	8.8482	17.8
13677	2	F02670	1.88	2.219	0.005	1954-12-01	IPI:IPI00204277.1	1	K.VANPAPQTPGASSLSQLGAYGDS*EDS*DS.-	RGD1560857	K.VANPAPQTPGASSLSQLGAYGDS*EDS*DS.-	18.922	23	17.848	26	17.848	0	0	0	0	0	0	0	0	712	16.3	-0.0721	0.0419	42.1	42.1	6650000000	6459000000	50665	8.927	8.8499	17.8
12052	3	F02670	0.34	3.887	0.002	29/108	IPI:IPI00204277.1	1	K.V]ANPAPQT*PGASSLSQLGAYGDS*EDS*DS.-	RGD1560857	K.V]ANPAPQT*PGAS*S*LSQLGAYGDSEDSDS.-	10.104	8	8.491	12	8.491	13	8.491	0	0	0	0	0	0	593	7.3494	0.1516	-0.221	38.3	38.3	3898000000	4543000000	42146.7	9.0356	10.9	19.9
12131	3	F02670	0.91	3.73	0.032	23/108	IPI:IPI00204277.1	1	K.VANPAPQT*PGASSLSQLGAYGDS*EDS*DS.-	RGD1560857	K.VANPAPQT*PGASSLSQLGAYGDS*EDS*DS.-	34.769	8	10.468	23	3.696	26	2.017	0	0	0	0	0	0	593	5.0698	0.1516	-0.2211	38.3	38.3	3896000000	4542000000	41126.8	9.2596	11.1	20.4
15067	2	F02672	0.4	2.024	0.061	2016-12-22	IPI:IPI00204295.2	2	K.EFSPFGS*ITSAK.V	Pabpc4	K.EFSPFGSIT*SAK.V	50.194	9	6.591	0	0	0	0	0	0	0	0	0	0	1546	100	-0.9436	-0.533	49.7	49.7	92170000	133400000	4230.2	3.2422	6.356	9.5982
25446	4	F02670	1.04	4.219	0.198	36/180	IPI:IPI00204315.5	2	K.AVTPPMPLLT*PAT*PGGLPPAAAVAAAAATAK.I	Siahbp1	K.AVTPPMPLLT*PAT*PGGLPPAAAVAAAAATAK.I	48.232	10	21.746	13	27.672	0	0	0	0	0	0	0	0	1395	50.9	-0.7454	-0.1712	69.2	69	840900000	946800000	31926.1	1.3531	1.8521	3.2052
22536	4	F02670	2.07	4.277	0.228	43/180	IPI:IPI00204315.5	2	K.AVTPPM#PLLT*PAT*PGGLPPAAAVAAAAATAK.I	Siahbp1	K.AVTPPM#PLLT*PAT*PGGLPPAAAVAAAAATAK.I	67.574	10	61.679	13	54.65	0	0	0	0	0	0	0	0	1290	13.3	-0.572	-0.6702	62.4	62.4	1332000000	2119000000	39907.9	3.5388	4.7114	8.2502
22538	4	F02670	2.14	4.019	0.278	42/180	IPI:IPI00204315.5	2	K.A]VTPPM#PLLT*PAT*PGGLPPAAAVAAAAATAK@.I	Siahbp1	K.A]VT*PPM#PLLTPATPGGLPPAAAVAAAAAT*AK@.I	3.562	3	4.98	29	1.578	0	0	0	0	0	0	0	0	1290	54.3	-0.572	-0.6702	62.4	62.4	1332000000	2119000000	39907.9	3.5388	4.7114	8.2502
22577	4	F02670	1.18	3.809	0.175	44/180	IPI:IPI00204315.5	2	K.AVTPPM#PLLT*PAT*PGGLPPAAAVAAAAATAK.I	Siahbp1	K.AVTPPM#PLLT*PAT*PGGLPPAAAVAAAAATAK.I	101.366	10	71.692	13	41.912	0	0	0	0	0	0	0	0	1290	8.5519	-0.572	-0.6724	62.4	62.4	1329000000	2118000000	39079.6	3.6138	4.8113	8.4251
5851	2	F02672	-0.1	3.487	0.145	25/38	IPI:IPI00204321.5	3	K.STPSAS*PPEATSGSAGPVEK.K	Whsc1l1	K.STPSAS*PPEATSGSAGPVEK.K	116.635	6	30.835	0	0	0	0	0	0	0	0	0	0	285	94.9	0.1668	0.3954	23.4	23.6	445900000	339000000	9380.2	6.9532	5.4519	12.4
5871	2	F02672	-0.1	3.487	0.129	23/38	IPI:IPI00204321.5	3	K.STPSAS*PPEATSGSAGPVEK.K	Whsc1l1	K.STPSAS*PPEATSGSAGPVEK.K	98.582	6	23.624	0	0	0	0	0	0	0	0	0	0	285	77.7	0.1668	0.3954	23.4	23.6	445900000	339000000	9422.3	6.9221	5.4275	12.3
5893	2	F02672	0.07	3.38	0.137	25/38	IPI:IPI00204321.5	3	K.S]TPSAS*PPEATSGSAGPVEK@.K	Whsc1l1	K.S]TPSASPPEAT*SGSAGPVEK@.K	2.885	11	0	0	0	0	0	0	0	0	0	0	0	285	100	0.1668	0.3954	23.4	23.6	445900000	339000000	9477	6.8822	5.3962	12.3
5852	2	F02672	-0.02	2.785	0.269	22/38	IPI:IPI00204321.5	3	K.S]TPSAS*PPEATSGSAGPVEK@.K	Whsc1l1	K.S]TPSASPPEATS*GSAGPVEK@.K	0.491	12	0	0	0	0	0	0	0	0	0	0	0	285	50.9	0.1668	0.3954	23.4	23.6	445900000	339000000	9380.2	6.9532	5.4519	12.4
5450	3	F02672	0.87	2.802	0.063	24/96	IPI:IPI00204321.5	3	R.SVGNSQPEQTSAGEVASPQSST*DPR.R	Whsc1l1	R.SVGNSQPEQTSAGEVAS*PQSSTDPR.R	62.442	17	2.806	0	0	0	0	0	0	0	0	0	0	232	66.2	0.6903	0.351	22.3	22.3	239300000	187600000	10445.7	4.8527	3.1892	8.0419
6438	2	F02673	0.54	2.329	0.029	2016-10-16	IPI:IPI00204321.5	3	R.L]IISS*PSQR.N	Whsc1l1	R.L]IIS*SPSQR.N	0.845	4	0	0	0	0	0	0	0	0	0	0	0	495	4.7565	0.4444	0.3384	25.3	25.4	8633000000	6828000000	8267.6	110.1	80.9	191
6317	2	F02673	0.73	2.299	0.077	2016-11-16	IPI:IPI00204321.5	3	R.LIISS*PSQR.N	Whsc1l1	R.LIISS*PSQR.N	73.665	5	6.591	0	0	0	0	0	0	0	0	0	0	495	33.3	0.4444	0.3384	25.3	25.4	8633000000	6828000000	8316	109.4	80.4	189.9
5163	3	F02680	1.62	4.297	0.025	29/100	IPI:IPI00204321.5	3	R.S]VGNSQPEQTSAGEVAS*PQSSTDPRR.Q	Whsc1l1	R.S]VGNSQPEQTSAGEVASPQSS*TDPRR.Q	8.152	21	0	0	0	0	0	0	0	0	0	0	0	532	86.3	0.2676	0.286	21.2	21.1	833500000	683600000	20091.2	5.2935	4.6624	9.9559
5175	3	F02680	0.7	4.113	0.066	34/100	IPI:IPI00204321.5	3	R.SVGNSQPEQTSAGEVAS*PQSSTDPRR.Q	Whsc1l1	R.SVGNSQPEQTSAGEVASPQSS*TDPRR.Q	63.559	21	0	0	0	0	0	0	0	0	0	0	0	532	25.3	0.2676	0.2843	21.2	21.1	834500000	685200000	20416.4	5.2092	4.5881	9.7973
5199	3	F02680	0.7	4.301	0.062	29/100	IPI:IPI00204321.5	3	R.SVGNSQPEQTSAGEVAS*PQSSTDPRR.Q	Whsc1l1	R.SVGNSQPEQTSAGEVAS*PQSSTDPRR.Q	98.002	17	33.657	0	0	0	0	0	0	0	0	0	0	532	33	0.2676	0.2836	21.2	21.1	834900000	685900000	20559.8	5.1729	4.5561	9.729
7226	2	F02673	-0.04	4.841	0.036	22/28	IPI:IPI00204328.1	4	R.N]DSVIVADQTPT*PTR.F	Atf2	R.N]DS*VIVADQTPTPTR.F	2.551	3	2.37	0	0	0	0	0	0	0	0	0	0	626	53.4	0.9177	0.9637	27.4	27.6	632600000	324400000	11809.6	6.7426	3.5693	10.3
7270	2	F02673	0.71	4.279	0.01	22/28	IPI:IPI00204328.1	4	R.NDSVIVADQTPT*PTR.F	Atf2	R.NDSVIVADQTPT*PTR.F	117.251	12	6.591	0	0	0	0	0	0	0	0	0	0	626	88.3	0.9177	0.9618	27.4	27.6	632600000	324800000	12069.5	6.5975	3.4924	10.1
6011	4	F02683	0.64	3.942	0.094	47/222	IPI:IPI00204328.1	2	R.A]QSEESRPQSLQQPATSTTETPAS*PAHTTPQTQNTSGR.R	Atf2	R.A]QSEESRPQSLQQPATSTTET*PASPAHTTPQTQNTSGR.R	3.059	21	0	0	0	0	0	0	0	0	0	0	0	272	13.3	0.3622	0.6667	24.3	24.3	2446000000	1541000000	12138.7	35.3	22.1	57.4
9575	3	F02676	0.44	4.134	0.082	29/76	IPI:IPI00204328.1	4	K.F]GPARNDSVIVADQT*PT*PTR.F	Atf2	K.F]GPARNDS*VIVADQTPT*PTR.F	0.85	8	0.845	17	4.54	0	0	0	0	0	0	0	0	518	16.8	0.8601	0.6372	35	35.1	6798000000	4371000000	12861.9	32.4	17.8	50.2
9538	3	F02676	0.44	3.446	0.143	26/76	IPI:IPI00204328.1	4	K.F]GPARNDSVIVADQT*PT*PTR.F	Atf2	K.F]GPARNDSVIVADQTPT*PT*R.F	11.569	17	12.058	19	10.121	0	0	0	0	0	0	0	0	518	42.7	0.8601	0.6372	35	35.1	6798000000	4371000000	12710.1	32.7	18	50.8
9590	3	F02676	0.5	4.552	0.083	29/76	IPI:IPI00204328.1	4	K.F]GPARNDSVIVADQT*PT*PTR.F	Atf2	K.F]GPARNDS*VIVADQT*PTPTR.F	0.349	8	0.464	15	0	0	0	0	0	0	0	0	0	518	14.4	0.8601	0.6371	35	35.1	6798000000	4371000000	12902.6	32.3	17.7	50
9714	3	F02676	0.91	3.984	0.101	31/76	IPI:IPI00204328.1	4	K.F]GPARNDSVIVADQT*PT*PTR.F	Atf2	K.F]GPARNDS*VIVADQT*PTPTR.F	0.884	8	0.464	15	0	0	0	0	0	0	0	0	0	518	6.5122	0.8601	0.6113	35	35.1	6615000000	4330000000	13082.4	31.8	17.5	49.3
13358	3	F02675	0.94	3.611	0.073	28/68	IPI:IPI00204328.1	4	R.NDSVIVADQT*PT*PTRFLK.N	Atf2	R.NDSVIVADQT*PTPT*RFLK.N	68.525	10	20.167	14	11.015	0	0	0	0	0	0	0	0	520	44.8	0.7392	0.6062	47.7	47.9	2267000000	1490000000	5301.6	23.5	13.6	37.1
13253	3	F02675	0.94	3.237	0.005	23/68	IPI:IPI00204328.1	4	R.N]DSVIVADQT*PTPT*RFLK@.N	Atf2	R.N]DSVIVADQT*PTPT*RFLK@.N	1.117	10	0	14	0	0	0	0	0	0	0	0	0	520	33.3	0.7392	0.6061	47.7	47.9	2267000000	1490000000	5404.5	23.1	13.3	36.4
13217	3	F02675	1.05	3.077	0.091	27/68	IPI:IPI00204328.1	4	R.N]DSVIVADQT*PT*PTRFLK@.N	Atf2	R.N]DSVIVADQT*PTPT*RFLK@.N	0.458	10	0.905	14	0	0	0	0	0	0	0	0	0	520	91.2	0.7392	0.606	47.7	47.9	2267000000	1490000000	5458.8	22.8	13.2	36
13204	3	F02675	1.13	3.043	0.016	26/68	IPI:IPI00204328.1	4	R.N]DSVIVADQT*PTPT*RFLK@.N	Atf2	R.N]DSVIVADQTPT*PT*RFLK@.N	1.117	12	0.315	14	0.315	0	0	0	0	0	0	0	0	520	100	0.7392	0.606	47.7	47.9	2267000000	1490000000	5490.7	22.7	13.1	35.8
13242	3	F02675	1.14	3.035	0.062	27/68	IPI:IPI00204328.1	4	R.NDSVIVADQT*PT*PTRFLK.N	Atf2	R.NDSVIVADQT*PTPT*RFLK.N	75.564	10	11.015	14	20.167	0	0	0	0	0	0	0	0	520	72.8	0.7392	0.606	47.7	47.9	2267000000	1490000000	5433	22.9	13.3	36.2
14795	3	F02674	0.43	3.759	0.068	28/68	IPI:IPI00204328.1	4	R.N]DSVIVADQT*PT*PTRFLK@.N	Atf2	R.N]DSVIVADQTPT*PT*RFLK@.N	1.117	12	0.529	14	0.315	0	0	0	0	0	0	0	0	905	32.4	0.1696	0.5309	47.8	47.6	3333000000	2307000000	11002.2	14.5	10.7	25.2
14843	3	F02674	0.13	3.142	0.017	29/68	IPI:IPI00204328.1	4	R.NDSVIVADQT*PTPT*RFLK.N	Atf2	R.NDSVIVADQT*PTPT*RFLK.N	55.267	10	20.167	14	11.015	0	0	0	0	0	0	0	0	905	28.9	0.1696	0.5309	47.8	47.6	3333000000	2307000000	10900.4	14.7	10.8	25.5
6512	2	F02674	1.93	3.047	0.082	14/28	IPI:IPI00204328.1	4	R.NDSVIVADQT*PTPTR.F	Atf2	R.NDSVIVADQT*PTPTR.F	62.694	10	6.591	0	0	0	0	0	0	0	0	0	0	305	56	0.3191	0.4804	26	26	281500000	201800000	16317.3	3.0967	2.4822	5.5788
7763	4	F02684	1.02	4.063	0.04	43/222	IPI:IPI00204328.1	2	R.AQSEESRPQSLQQPATSTTETPAS*PAHTTPQTQNTSGR.R	Atf2	R.AQSEESRPQSLQQPATSTTETPAS*PAHTTPQTQNTSGR.R	33.708	24	6.893	0	0	0	0	0	0	0	0	0	0	344	15.1	-0.0712	0.3901	23.9	23.9	2453000000	1872000000	22777.8	17.7	13.4	31.1
7629	4	F02684	0.08	4.38	0.105	42/222	IPI:IPI00204328.1	2	R.A]QSEESRPQSLQQPATSTTETPAS*PAHTTPQTQNTSGR.R	Atf2	R.A]QSEESRPQSLQQPATS*TTETPASPAHTTPQTQNTSGR.R	7.079	17	9.394	0	0	0	0	0	0	0	0	0	0	344	8.4489	-0.0712	0.3887	23.9	23.9	2451000000	1872000000	21695.5	18.6	14	32.7
7622	4	F02684	0.46	5.096	0.081	40/222	IPI:IPI00204328.1	2	R.A]QSEESRPQSLQQPATSTTETPAS*PAHTTPQTQNTSGR.R	Atf2	R.A]QS*EESRPQSLQQPATSTTETPASPAHTTPQTQNTSGR.R	2.88	3	2.79	0	0	0	0	0	0	0	0	0	0	344	17.1	-0.0712	0.3886	23.9	23.9	2451000000	1872000000	21611.3	18.7	14.1	32.8
6667	2	F02673	0.68	4.537	0.025	22/28	IPI:IPI00204328.1	4	R.NDSVIVADQT*PTPTR.F	Atf2	R.NDSVIVADQT*PTPTR.F	108.903	10	17.009	0	0	0	0	0	0	0	0	0	0	544	60.3	0.4956	0.36	25.9	25.9	380300000	296300000	11557.5	6.1	4.3265	10.4
6687	2	F02673	0.68	4.281	0.044	21/28	IPI:IPI00204328.1	4	R.NDSVIVADQT*PTPTR.F	Atf2	R.NDSVIVADQT*PTPTR.F	130.006	10	6.591	0	0	0	0	0	0	0	0	0	0	544	100	0.4956	0.3599	25.9	25.9	380400000	296400000	11626.9	6.0636	4.3007	10.4
6682	2	F02673	2.37	3.687	0.035	19/28	IPI:IPI00204328.1	4	R.N]DSVIVADQT*PTPTR.F	Atf2	R.N]DS*VIVADQTPTPTR.F	0.229	3	0	0	0	0	0	0	0	0	0	0	0	544	58.8	0.4956	0.3599	25.9	25.9	380400000	296400000	11626.9	6.0636	4.3007	10.4
6449	3	F02670	0.07	3.623	0.089	25/56	IPI:IPI00204328.1	4	R.NDSVIVADQT*PT*PTR.F	Atf2	R.NDSVIVADQT*PT*PTR.F	112.235	10	49.312	12	22.011	0	0	0	0	0	0	0	0	144	16	0.5314	0.2645	24.5	24.6	1555000000	1294000000	15183.4	16.2	11.2	27.5
6387	3	F02670	0.39	3.636	0.067	25/56	IPI:IPI00204328.1	4	R.N]DSVIVADQT*PT*PTR.F	Atf2	R.N]DSVIVADQT*PT*PTR.F	3.495	10	2.949	12	0	0	0	0	0	0	0	0	0	144	11.6	0.5314	0.2643	24.5	24.6	1554000000	1294000000	14931.1	16.5	11.4	28
6090	3	F02671	0.35	3.783	0.024	21/56	IPI:IPI00204328.1	4	R.NDSVIVADQT*PTPT*R.F	Atf2	R.NDSVIVADQT*PT*PTR.F	87.138	10	38.371	12	12.092	0	0	0	0	0	0	0	0	164	24.9	0.4788	0.1066	24.7	24.8	1342000000	1246000000	9079.3	25.8	22.3	48.1
6027	3	F02671	0.25	3.359	0.072	21/56	IPI:IPI00204328.1	4	R.N]DSVIVADQT*PT*PTR.F	Atf2	R.N]DSVIVADQT*PTPT*R.F	1.837	10	2.949	14	5.085	0	0	0	0	0	0	0	0	164	7.9805	0.4788	0.1065	24.7	24.8	1341000000	1246000000	8948.2	26.2	22.6	48.8
5987	2	F02671	0.48	4.926	0.023	21/28	IPI:IPI00204328.1	4	R.NDSVIVADQT*PT*PTR.F	Atf2	R.NDSVIVADQT*PT*PTR.F	127.831	10	31.275	12	17.009	0	0	0	0	0	0	0	0	161	28.3	-0.0159	0.0918	24.7	24.8	2597000000	2437000000	10583.3	40.9	41.3	82.2
5968	2	F02671	0.83	4.437	0.036	18/28	IPI:IPI00204328.1	4	R.N]DSVIVADQT*PT*PTR.F	Atf2	R.N]DS*VIVADQT*PTPTR.F	4.881	3	0	10	0	0	0	0	0	0	0	0	0	161	56.7	-0.0159	0.0918	24.7	24.8	2597000000	2437000000	10560.6	40.9	41.4	82.3
9404	3	F02677	-0.03	3.249	0.217	27/76	IPI:IPI00204328.1	4	K.F]GPARNDSVIVADQT*PT*PTR.F	Atf2	K.F]GPARNDS*VIVADQTPT*PTR.F	6.933	8	6.294	17	7.71	0	0	0	0	0	0	0	0	713	20	1.4236	0.0304	35.1	35.1	812900000	796000000	12045.6	6.0927	4.9821	11.1
5867	4	F02677	0.83	3.775	0.018	42/222	IPI:IPI00204328.1	2	R.A]QS*EESRPQSLQQPATSTTETPAS*PAHTTPQTQNTSGR.R	Atf2	R.A]QSEESRPQSLQQPATST*TETPASPAHTT*PQTQNTSGR.R	13.388	18	3.359	29	0	0	0	0	0	0	0	0	0	224	100	-0.3644	0.0066	25.1	25.1	171400000	170700000	6456.4	6.7799	5.7255	12.5
5875	4	F02677	2.1	4.747	0.031	44/222	IPI:IPI00204328.1	2	R.AQS*EESRPQSLQQPATSTTETPAS*PAHTTPQTQNTSGR.R	Atf2	R.AQS*EESRPQSLQQPATSTTETPAS*PAHTTPQTQNTSGR.R	88.137	3	15.59	24	22.492	0	0	0	0	0	0	0	0	224	65.2	-0.3644	0.0058	25.1	25.1	171400000	170700000	6518.9	6.715	5.6706	12.4
6362	2	F02670	0.61	4.248	0.019	21/28	IPI:IPI00204328.1	4	R.N]DSVIVADQT*PT*PTR.F	Atf2	R.N]DSVIVADQT*PT*PTR.F	1.07	10	0	12	0	0	0	0	0	0	0	0	0	142	16.8	-0.2426	-0.1206	24.5	24.6	2876000000	3127000000	17939	23.1	27.4	50.5
6344	2	F02670	0.21	4.518	0.006	21/28	IPI:IPI00204328.1	4	R.NDSVIVADQT*PT*PTR.F	Atf2	R.NDSVIVADQT*PT*PTR.F	97.163	10	20.167	12	17.009	0	0	0	0	0	0	0	0	142	44.7	-0.2426	-0.1207	24.5	24.6	2876000000	3127000000	17804.7	23.3	27.6	50.9
17514	2	F02676	2.34	2.975	0.372	16/28	IPI:IPI00204328.1	3	K.KM#PLDLS*PLAT*PIIR.S	Atf2	K.KM#PLDLS*PLAT*PIIR.S	97.163	7	1000	11	1000	0	0	0	0	0	0	0	0	2022	100	0.0977	-0.1796	56.1	56	1035000000	1172000000	5688.5	10.1	9.803	19.9
6330	2	F02672	1.55	4.188	0.074	20/28	IPI:IPI00204328.1	4	R.NDSVIVADQT*PT*PTR.F	Atf2	R.NDSVIVADQT*PT*PTR.F	97.163	10	20.167	12	6.591	0	0	0	0	0	0	0	0	340	92.3	2.8248	-0.2581	24.8	24.9	141200000	168900000	9619.9	3.9917	4.373	8.3647
15677	2	F02675	0.97	3.247	0.335	16/28	IPI:IPI00204328.1	3	K.KM#PLDLS*PLAT*PIIR.S	Atf2	K.KM#PLDLS*PLAT*PIIR.S	39.016	7	1000	11	1000	0	0	0	0	0	0	0	0	674	100	-0.2462	-0.3876	56.2	56.2	1007000000	1318000000	2618	19.7	23.4	43.2
15663	2	F02675	1	2.704	0.318	15/28	IPI:IPI00204328.1	3	K.KM#PLDLS*PLAT*PIIR.S	Atf2	K.KM#PLDLS*PLAT*PIIR.S	78.548	7	1000	11	1000	0	0	0	0	0	0	0	0	674	100	-0.2462	-0.3876	56.2	56.2	1007000000	1318000000	2609.6	19.8	23.5	43.3
21850	5	F02686	0.16	2.693	0.135	45/232	IPI:IPI00204344.1	0	R.I]SPLFGHLDMHS*GGQSGPM#HGFGFGLPTSR.A	Bckdk	R.I]SPLFGHLDMHSGGQSGPM#HGFGFGLPTS*R.A	1.941	29	4.049	0	0	0	0	0	0	0	0	0	0	687	37.1	-0.0087	0.4375	60.2	60.2	4452000000	3287000000	9374	27.6	20.6	48.2
20663	4	F02686	0.85	3.108	0.031	34/174	IPI:IPI00204344.1	0	R.I]SPLFGHLDM#HSGGQS*GPM#HGFGFGLPTSR.A	Bckdk	R.I]SPLFGHLDM#HSGGQSGPM#HGFGFGLPTS*R.A	7.36	29	9.34	0	0	0	0	0	0	0	0	0	0	640	0.9241	0.1478	0.3099	56.9	56.9	275200000000	222000000000	21738.1	488	410.9	898.8
20797	4	F02686	2.8	2.927	0.179	35/174	IPI:IPI00204344.1	0	R.ISPLFGHLDM#HS*GGQSGPM#HGFGFGLPTSR.A	Bckdk	R.ISPLFGHLDM#HS*GGQSGPM#HGFGFGLPTSR.A	26.387	12	12.433	0	0	0	0	0	0	0	0	0	0	640	0.2122	0.1478	0.3098	56.9	56.9	275200000000	222100000000	21228.8	499.7	420.7	920.4
20832	3	F02686	0.92	2.76	0.082	24/116	IPI:IPI00204344.1	0	R.I]SPLFGHLDM#HSGGQS*GPM#HGFGFGLPTSR.A	Bckdk	R.I]SPLFGHLDM#HSGGQS*GPM#HGFGFGLPTSR.A	4.963	16	0	0	0	0	0	0	0	0	0	0	0	641	87.1	0.5025	0.2003	56.9	56.9	3467000000	3018000000	24294.4	8.2287	6.7205	14.9
20741	3	F02686	1.09	3.304	0.272	26/116	IPI:IPI00204344.1	0	R.I]SPLFGHLDM#HS*GGQSGPM#HGFGFGLPTSR.A	Bckdk	R.I]SPLFGHLDM#HSGGQSGPM#HGFGFGLPTS*R.A	2.019	29	0	0	0	0	0	0	0	0	0	0	0	641	10.8	0.5025	0.1997	56.9	56.9	3467000000	3019000000	24989.4	7.9999	6.5336	14.5
21917	4	F02686	-0.07	3.584	0.081	41/174	IPI:IPI00204344.1	0	R.I]SPLFGHLDMHS*GGQSGPM#HGFGFGLPTSR.A	Bckdk	R.I]S*PLFGHLDMHSGGQSGPM#HGFGFGLPTSR.A	0.787	2	1.127	0	0	0	0	0	0	0	0	0	0	688	1.6157	0.207	0.181	60.2	61.7	32070000000	28290000000	11454.9	81.8	64.7	146.6
21959	4	F02686	0.25	3.002	0.019	34/174	IPI:IPI00204344.1	0	R.ISPLFGHLDMHS*GGQSGPM#HGFGFGLPTSR.A	Bckdk	R.ISPLFGHLDMHS*GGQSGPM#HGFGFGLPTSR.A	65.686	12	11.714	0	0	0	0	0	0	0	0	0	0	688	2.2139	0.207	0.181	60.2	61.7	32070000000	28290000000	11262.1	83.2	65.8	149.1
22457	4	F02686	1.32	3.66	0.068	34/174	IPI:IPI00204344.1	0	R.ISPLFGHLDMHSGGQS*GPM#HGFGFGLPTSR.A	Bckdk	R.ISPLFGHLDMHSGGQS*GPM#HGFGFGLPTSR.A	46.361	16	6.931	0	0	0	0	0	0	0	0	0	0	688	2.7853	0.207	0.1806	60.2	61.7	32030000000	28260000000	9149.3	102.5	81	183.5
22649	4	F02686	0.85	2.922	0.22	36/174	IPI:IPI00204344.1	0	R.I]SPLFGHLDM#HS*GGQSGPMHGFGFGLPTSR.A	Bckdk	R.I]SPLFGHLDM#HSGGQS*GPMHGFGFGLPTSR.A	6.188	16	1.88	0	0	0	0	0	0	0	0	0	0	688	10.3	0.207	0.1804	60.2	61.7	32020000000	28260000000	8672.7	108.1	85.5	193.6
23464	4	F02686	0.42	3.228	0.225	32/174	IPI:IPI00204344.1	0	R.I]SPLFGHLDMHS*GGQSGPMHGFGFGLPTSR.A	Bckdk	R.I]S*PLFGHLDMHSGGQSGPMHGFGFGLPTSR.A	4.271	2	2.057	0	0	0	0	0	0	0	0	0	0	746	18.1	0.0408	0.1352	64.9	64.9	1731000000	1576000000	5265.3	19	21.1	40
23348	4	F02686	0.49	3.132	0.159	35/174	IPI:IPI00204344.1	0	R.ISPLFGHLDMHS*GGQSGPMHGFGFGLPTSR.A	Bckdk	R.ISPLFGHLDMHS*GGQSGPMHGFGFGLPTSR.A	50.928	12	1.115	0	0	0	0	0	0	0	0	0	0	746	48	0.0408	0.1352	64.9	64.9	1732000000	1577000000	5590.2	17.9	19.8	37.7
8959	3	F02680	-0.07	2.664	0.054	19/64	IPI:IPI00204344.1	0	R.VM#DYHFTTAEAS*TQDPR.I	Bckdk	R.VM#DYHFTTAEAST*QDPR.I	57.616	13	0	0	0	0	0	0	0	0	0	0	0	1181	15.1	-0.5521	-0.294	29.9	30	1443000000	1769000000	28627.7	5.6365	7.8384	13.5
8158	3	F02679	-0.71	2.682	0.035	25/64	IPI:IPI00204344.1	0	R.VM#DYHFTTAEAS*TQDPR.I	Bckdk	R.VM#DYHFTTAEAST*QDPR.I	78.501	13	0	0	0	0	0	0	0	0	0	0	0	738	6.8647	-0.4522	-0.4238	30.4	30.5	2856000000	3831000000	16555.9	20	28.1	48.1
3311	3	F02681	0.11	2.569	0.071	24/52	IPI:IPI00204418.4	2	R.T]ISNPEGSPSRS*PR.L	Erc2	R.T]ISNPEGSPSRS*PR.L	1.066	12	0	0	0	0	0	0	0	0	0	0	0	130	25.5	-1.3599	-1.3197	16.7	16.6	1379000000	3442000000	5489.7	55.3	142	197.3
3360	2	F02681	0.03	2.712	0.259	16/26	IPI:IPI00204418.4	2	R.T]ISNPEGSPSRS*PR.L	Erc2	R.T]ISNPEGS*PSRSPR.L	1.318	8	0	0	0	0	0	0	0	0	0	0	0	133	64.4	-2.8218	-2.5825	16.6	16.6	176300000	1056000000	6393.7	5.1316	46.9	52
2579	2	F02673	1.16	2.823	0.082	15/30	IPI:IPI00204510.6	0	R.SQSAAVT*PSSTTSSAR.A	Adrm1	R.SQSAAVTPSSTT*SSAR.A	50.46	12	0	0	0	0	0	0	0	0	0	0	0	84	100	0.1875	0.0523	14.1	14.2	101000000	97380000	3477.3	11	9.6225	20.6
2596	2	F02673	1.06	2.816	0.103	2016-12-30	IPI:IPI00204510.6	0	R.SQSAAVT*PSSTTSSAR.A	Adrm1	R.SQSAAVTPSST*TSSAR.A	58.04	11	9.34	0	0	0	0	0	0	0	0	0	0	84	100	0.1875	0.0523	14.1	14.2	101000000	97390000	3493	10.9	9.5792	20.5
4493	2	F02673	-0.28	3.217	0.014	14/28	IPI:IPI00204537.1	3	R.S]S*SFGSVSTSSNSSK@.G	Snx16	R.S]SSFGSVSTSSNSS*K@.G	7.978	14	4.54	0	0	0	0	0	0	0	0	0	0	274	27.6	0.3131	1.1251	19.8	19.7	800300000	366900000	9096.7	17.6	8.3153	25.9
4645	2	F02672	0.21	3.141	0.081	17/28	IPI:IPI00204537.1	3	R.SSS*FGSVSTSSNSSK.G	Snx16	R.SSS*FGSVSTSSNSSK.G	87.667	3	12.218	0	0	0	0	0	0	0	0	0	0	168	74	0.9516	0.8984	19.8	19.9	736700000	395200000	7009.7	22.4	11.6	34
4720	2	F02672	0.21	2.409	0.088	17/28	IPI:IPI00204537.1	3	R.SSS*FGSVSTSSNSSK.G	Snx16	R.SSS*FGSVSTSSNSSK.G	97.163	3	0	0	0	0	0	0	0	0	0	0	0	168	53.7	0.9516	0.8982	19.8	19.9	736800000	395300000	7168.9	21.9	11.3	33.3
6439	3	F02673	0.1	2.742	0.055	28/72	IPI:IPI00204663.3	1	R.T]T*ATLDPSSPAPGEGPSGR.K	-	R.T]T*ATLDPSSPAPGEGPSGR.K	7.277	2	12.092	0	0	0	0	0	0	0	0	0	0	507	15	0.1292	0.362	25.3	25.3	1431000000	1114000000	9141.9	19.7	14.6	34.3
5862	3	F02680	-0.71	2.968	0.004	35/76	IPI:IPI00204663.3	1	R.T]TATLDPSS*PAPGEGPSGRK@.R	-	R.T]TATLDPSS*PAPGEGPSGRK@.R	1.508	9	0	0	0	0	0	0	0	0	0	0	0	664	26.1	0.3724	0.3332	22.9	23	6577000000	5221000000	21565.9	41.6	31	72.6
5958	3	F02680	-0.52	2.932	0.017	27/76	IPI:IPI00204663.3	1	R.TTATLDPSS*PAPGEGPSGRK.R	-	R.TTATLDPSS*PAPGEGPSGRK.R	46.35	9	0	0	0	0	0	0	0	0	0	0	0	664	4.4847	0.3724	0.3332	22.9	23	6577000000	5221000000	21572.8	41.6	31	72.5
5992	2	F02680	0.53	3.199	0.011	20/38	IPI:IPI00204663.3	1	R.T]TATLDPS*SPAPGEGPSGRK@.R	-	R.T]TATLDPSSPAPGEGPS*GRK@.R	4.856	17	6.039	0	0	0	0	0	0	0	0	0	0	678	63.2	0.2987	0.301	22.9	23	342000000	277600000	21479.2	3.6272	2.9488	6.576
5991	2	F02680	0.05	2.981	0.002	19/38	IPI:IPI00204663.3	1	R.TTATLDPS*SPAPGEGPSGRK.R	-	R.TTATLDPS*SPAPGEGPSGRK.R	84.173	8	0	0	0	0	0	0	0	0	0	0	0	678	69.4	0.2987	0.301	22.9	23	342000000	277600000	21479.2	3.6272	2.9488	6.576
22890	2	F02670	2.62	2.39	0.338	15/24	IPI:IPI00204663.3	1	K.LLPYPTLAS*PPFD.-	-	K.LLPYPTLAS*PPFD.-	70.808	9	73.311	0	0	0	0	0	0	0	0	0	0	1299	20.6	0.1567	0.203	63.5	63.5	19150000000	16640000000	36630.1	17.1	15.3	32.4
22803	2	F02670	0.98	2.342	0.33	13/24	IPI:IPI00204663.3	1	K.L]LPYPTLAS*PPFD.-	-	K.L]LPY*PTLASPPFD.-	6.137	4	3.359	0	0	0	0	0	0	0	0	0	0	1299	26.3	0.1567	0.203	63.5	63.5	19150000000	16640000000	37215.7	16.8	15.1	31.9
21828	2	F02671	0.21	2.247	0.347	13/24	IPI:IPI00204663.3	1	K.L]LPYPTLAS*PPFD.-	-	K.L]LPYPTLAS*PPFD.-	9.779	9	9.296	0	0	0	0	0	0	0	0	0	0	1650	91.7	0.5888	0.1642	63.5	63.5	4973000000	4438000000	15733.3	13.9	9.2482	23.2
21922	2	F02671	0.62	2.728	0.509	14/24	IPI:IPI00204663.3	1	K.L]LPYPTLAS*PPFD.-	-	K.L]LPY*PTLASPPFD.-	6.137	4	9.296	0	0	0	0	0	0	0	0	0	0	1650	27.6	0.5888	0.1634	63.5	63.5	4970000000	4438000000	14970.9	14.6	9.7192	24.3
6439	2	F02672	0.78	4.82	0.028	25/36	IPI:IPI00204663.3	1	R.T]TATLDPSS*PAPGEGPSGR.K	-	R.T]T*ATLDPSSPAPGEGPSGR.K	0.545	2	0	0	0	0	0	0	0	0	0	0	0	360	42.3	0.2959	0.1404	25.5	25.4	1303000000	1182000000	9338.4	20	16.3	36.2
6455	2	F02672	0.94	4.674	0.026	20/36	IPI:IPI00204663.3	1	R.TTATLDPS*SPAPGEGPSGR.K	-	R.TTATLDPS*SPAPGEGPSGR.K	117.029	8	9.34	0	0	0	0	0	0	0	0	0	0	360	59.5	0.2959	0.1404	25.5	25.4	1303000000	1182000000	9335.6	20	16.3	36.2
6400	2	F02673	1.18	5.148	0.017	25/36	IPI:IPI00204663.3	1	R.TTATLDPS*SPAPGEGPSGR.K	-	R.TTATLDPS*SPAPGEGPSGR.K	98.337	8	9.34	0	0	0	0	0	0	0	0	0	0	502	36.6	0.1824	0.1162	25.4	25.4	1653000000	1525000000	10269.7	18.8	16.6	35.4
6391	2	F02673	1.26	4.718	0.001	20/36	IPI:IPI00204663.3	1	R.TTATLDPSS*PAPGEGPSGR.K	-	R.TTATLDPS*SPAPGEGPSGR.K	89.46	8	9.34	0	0	0	0	0	0	0	0	0	0	502	100	0.1824	0.1162	25.4	25.4	1653000000	1525000000	10182.7	19	16.7	35.7
6424	3	F02672	0.5	2.167	0.033	22/72	IPI:IPI00204663.3	1	R.T]TATLDPS*SPAPGEGPSGR.K	-	R.T]T*ATLDPSSPAPGEGPSGR.K	5.021	2	0	0	0	0	0	0	0	0	0	0	0	357	100	0.3096	0.0872	25.4	25.3	1087000000	1024000000	8069.1	19.6	15.8	35.4
3140	2	F02684	-0.45	2.065	0.057	14/20	IPI:IPI00204735.3	3	R.L]NHSPPQS*SSR.Y	-	R.L]NHSPPQSSS*R.Y	0	10	0	0	0	0	0	0	0	0	0	0	0	31	77.3	0.4492	0.4881	11.7	11.7	103100000	73480000	2072.9	22.7	16.6	39.3
6369	3	F02680	1.07	3.413	0.025	23/72	IPI:IPI00204739.1	0	K.AIEPQKEEADENY*NSVNTR.M	Stx4	K.AIEPQKEEADENYNS*VNTR.M	81.854	15	11.015	0	0	0	0	0	0	0	0	0	0	745	31.2	0.2427	0.4325	23.9	23.9	594200000	440300000	24460.5	6.4579	3.3881	9.846
5628	2	F02674	0.54	4.203	0.356	20/24	IPI:IPI00204739.1	0	R.QGDNIS*DDEDEVR.V	Stx4	R.QGDNIS*DDEDEVR.V	114.968	6	1000	0	0	0	0	0	0	0	0	0	0	242	28.4	-0.1726	0.0997	23.6	23.7	1023000000	954300000	11183.1	15.7	17.7	33.3
5616	2	F02674	0.69	3.657	0.44	20/24	IPI:IPI00204739.1	0	R.Q]GDNIS*DDEDEVR.V	Stx4	R.Q]GDNIS*DDEDEVR.V	0.382	6	1000	0	0	0	0	0	0	0	0	0	0	242	38.9	-0.1726	0.0997	23.6	23.7	1023000000	954300000	11183.1	15.7	17.7	33.3
5710	2	F02673	-0.11	3.747	0.424	20/24	IPI:IPI00204739.1	0	R.Q]GDNIS*DDEDEVR.V	Stx4	R.Q]GDNIS*DDEDEVR.V	1.543	6	1000	0	0	0	0	0	0	0	0	0	0	418	34.8	-0.2445	-0.1876	23.5	23.6	9294000000	10580000000	11896.4	127.1	150.6	277.7
5722	2	F02673	0.11	3.021	0.414	19/24	IPI:IPI00204739.1	0	R.QGDNIS*DDEDEVR.V	Stx4	R.QGDNIS*DDEDEVR.V	93.556	6	1000	0	0	0	0	0	0	0	0	0	0	418	18.3	-0.2445	-0.1876	23.5	23.6	9294000000	10580000000	11818.6	127.9	151.6	279.5
5828	2	F02672	-0.32	3.87	0.49	19/24	IPI:IPI00204739.1	0	R.Q]GDNIS*DDEDEVR.V	Stx4	R.Q]GDNIS*DDEDEVR.V	1.543	6	1000	0	0	0	0	0	0	0	0	0	0	279	59.8	-0.0583	-0.1924	23.6	23.6	6693000000	7648000000	9165.2	155.6	162	317.6
5832	2	F02672	-0.05	3.659	0.397	20/24	IPI:IPI00204739.1	0	R.QGDNIS*DDEDEVR.V	Stx4	R.QGDNIS*DDEDEVR.V	104.048	6	1000	0	0	0	0	0	0	0	0	0	0	279	71.5	-0.0583	-0.1924	23.6	23.6	6693000000	7648000000	9165.2	155.6	162	317.6
5760	3	F02677	2.88	5.928	0.061	38/120	IPI:IPI00204763.4	0	R.TDS*FNNTASSPDATSPTGPQPGDQHQEDSGK.A	Arhgap25	R.TDS*FNNTASSPDATSPTGPQPGDQHQEDSGK.A	138.955	3	24.437	0	0	0	0	0	0	0	0	0	0	211	100	0.5363	-0.0663	24.7	24.7	69680000	72950000	6430.3	1.8192	2.6742	4.4934
5752	3	F02677	0.84	5.427	0.096	41/120	IPI:IPI00204763.4	0	R.T]DS*FNNTASSPDATSPTGPQPGDQHQEDSGK@.A	Arhgap25	R.T]DSFNNTASSPDATS*PTGPQPGDQHQEDSGK@.A	8.325	15	4.085	0	0	0	0	0	0	0	0	0	0	211	100	0.5363	-0.0663	24.7	24.7	69680000	72950000	6430.3	1.8192	2.6742	4.4934
5799	3	F02677	0.34	4.626	0.175	29/120	IPI:IPI00204763.4	0	R.T]DS*FNNTASSPDATSPTGPQPGDQHQEDSGK@.A	Arhgap25	R.T]DSFNNTAS*SPDATSPTGPQPGDQHQEDSGK@.A	10.58	9	0	0	0	0	0	0	0	0	0	0	0	211	100	0.5363	-0.0666	24.7	24.7	69680000	72970000	6435	1.8179	2.6722	4.4901
28580	3	F02671	2.61	5.54	0.521	34/136	IPI:IPI00204776.1	0	R.NEAAVPAAAAGS*PVPVIAIPGILEDELEQTDAEAK.D	Akap8	R.NEAAVPAAAAGS*PVPVIAIPGILEDELEQTDAEAK.D	94.834	12	59.294	0	0	0	0	0	0	0	0	0	0	1819	100	-0.193	0.789	84	83.9	641500000	371300000	4110.1	4.1786	4.095	8.2736
30475	4	F02670	-0.19	4.837	0.04	43/234	IPI:IPI00204776.1	0	R.N]EAAVPAAAAGS*PVPVIAIPGILEDELEQTDAEAK@DT*PTE.-	Akap8	R.N]EAAVPAAAAGS*PVPVIAIPGILEDELEQTDAEAK@DT*PTE.-	5.842	12	0.994	37	6.591	0	0	0	0	0	0	0	0	1491	10.4	0.1876	0.7723	83.3	83.3	4467000000	2615000000	10577.4	11.8	6.7803	18.6
30493	4	F02670	-0.26	4.757	0.052	48/234	IPI:IPI00204776.1	0	R.N]EAAVPAAAAGS*PVPVIAIPGILEDELEQTDAEAK@DT*PTE.-	Akap8	R.N]EAAVPAAAAGSPVPVIAIPGILEDELEQT*DAEAK@DT*PTE.-	0.644	30	0.994	37	1.442	0	0	0	0	0	0	0	0	1491	9.6205	0.1876	0.7721	83.3	83.3	4467000000	2616000000	10765.3	11.6	6.662	18.3
28524	3	F02671	-0.06	4.481	0.309	26/136	IPI:IPI00204776.1	0	R.N]EAAVPAAAAGS*PVPVIAIPGILEDELEQTDAEAK@.D	Akap8	R.N]EAAVPAAAAGS*PVPVIAIPGILEDELEQTDAEAK@.D	1.301	12	5.724	0	0	0	0	0	0	0	0	0	0	1819	100	-0.193	0.7571	84	83.9	637200000	377000000	3692.4	4.6513	4.5583	9.2096
28558	3	F02671	0.04	6.186	0.508	36/136	IPI:IPI00204776.1	0	R.N]EAAVPAAAAGS*PVPVIAIPGILEDELEQTDAEAK@.D	Akap8	R.N]EAAVPAAAAGS*PVPVIAIPGILEDELEQTDAEAK@.D	8.658	12	16.579	0	0	0	0	0	0	0	0	0	0	1819	100	-0.193	0.7527	84	83.9	640100000	379900000	3978.5	4.3168	4.2305	8.5473
28574	3	F02671	0.39	6.686	0.546	32/136	IPI:IPI00204776.1	0	R.N]EAAVPAAAAGS*PVPVIAIPGILEDELEQTDAEAK@.D	Akap8	R.N]EAAVPAAAAGS*PVPVIAIPGILEDELEQTDAEAK@.D	6.571	12	12.377	0	0	0	0	0	0	0	0	0	0	1819	100	-0.193	0.75	84	83.9	641400000	381400000	4110.1	4.1786	4.095	8.2736
28596	3	F02671	1.47	6.651	0.543	39/136	IPI:IPI00204776.1	0	R.NEAAVPAAAAGS*PVPVIAIPGILEDELEQTDAEAK.D	Akap8	R.NEAAVPAAAAGS*PVPVIAIPGILEDELEQTDAEAK.D	122.218	12	101.388	0	0	0	0	0	0	0	0	0	0	1819	100	-0.193	0.7416	84	83.9	643600000	384900000	4333.3	3.9634	3.8841	7.8475
28630	3	F02671	3.06	5.881	0.545	37/136	IPI:IPI00204776.1	0	R.NEAAVPAAAAGS*PVPVIAIPGILEDELEQTDAEAK.D	Akap8	R.NEAAVPAAAAGS*PVPVIAIPGILEDELEQTDAEAK.D	136.885	12	140.905	0	0	0	0	0	0	0	0	0	0	1819	100	-0.193	0.7409	84	83.9	648400000	388000000	4821.8	3.5618	3.4906	7.0524
30588	4	F02670	0.58	4.575	0.446	48/204	IPI:IPI00204776.1	0	R.N]EAAVPAAAAGS*PVPVIAIPGILEDELEQTDAEAK@.D	Akap8	R.N]EAAVPAAAAGS*PVPVIAIPGILEDELEQTDAEAK@.D	2.604	12	4.759	0	0	0	0	0	0	0	0	0	0	1493	84	0.1193	0.7105	83.9	83.7	1515000000	925700000	9334.2	6.5724	4.1702	10.7
28629	3	F02671	0.4	6.861	0.443	40/136	IPI:IPI00204776.1	0	R.N]EAAVPAAAAGS*PVPVIAIPGILEDELEQTDAEAK@.D	Akap8	R.N]EAAVPAAAAGS*PVPVIAIPGILEDELEQTDAEAK@.D	4.794	12	12.377	0	0	0	0	0	0	0	0	0	0	1819	74.8	-0.193	0.7103	84	83.9	648400000	396300000	4821.8	3.5618	3.4906	7.0524
30611	4	F02670	2.06	5.573	0.397	54/204	IPI:IPI00204776.1	0	R.N]EAAVPAAAAGS*PVPVIAIPGILEDELEQTDAEAK@.D	Akap8	R.N]EAAVPAAAAGSPVPVIAIPGILEDELEQT*DAEAK@.D	3.584	30	9.537	0	0	0	0	0	0	0	0	0	0	1493	35.4	0.1193	0.7049	83.9	83.7	1516000000	930300000	9973.7	6.151	3.9028	10.1
30617	4	F02670	1.17	4.566	0.458	49/204	IPI:IPI00204776.1	0	R.NEAAVPAAAAGS*PVPVIAIPGILEDELEQTDAEAK.D	Akap8	R.NEAAVPAAAAGS*PVPVIAIPGILEDELEQTDAEAK.D	100.091	12	61.862	0	0	0	0	0	0	0	0	0	0	1493	98	0.1193	0.7049	83.9	83.7	1516000000	930300000	9973.7	6.151	3.9028	10.1
30632	4	F02670	1.14	4.451	0.273	43/204	IPI:IPI00204776.1	0	R.NEAAVPAAAAGS*PVPVIAIPGILEDELEQTDAEAK.D	Akap8	R.NEAAVPAAAAGS*PVPVIAIPGILEDELEQTDAEAK.D	88.709	12	38.379	0	0	0	0	0	0	0	0	0	0	1493	66.1	0.1193	0.6998	83.9	83.7	1517000000	934000000	10275.3	5.9704	3.7882	9.7587
28674	3	F02671	3.24	5.164	0.425	37/136	IPI:IPI00204776.1	0	R.NEAAVPAAAAGS*PVPVIAIPGILEDELEQTDAEAK.D	Akap8	R.NEAAVPAAAAGS*PVPVIAIPGILEDELEQTDAEAK.D	108.193	12	120.528	0	0	0	0	0	0	0	0	0	0	1819	100	-0.193	0.6985	84	83.9	653600000	402800000	5348.5	3.2111	3.1468	6.3579
30658	4	F02670	1.5	4.254	0.352	40/204	IPI:IPI00204776.1	0	R.NEAAVPAAAAGS*PVPVIAIPGILEDELEQTDAEAK.D	Akap8	R.NEAAVPAAAAGS*PVPVIAIPGILEDELEQTDAEAK.D	67.632	12	49.559	0	0	0	0	0	0	0	0	0	0	1493	62.7	0.1193	0.6944	83.9	83.7	1518000000	938000000	10585.7	5.7954	3.6772	9.4725
28700	3	F02671	-0.32	4.091	0.365	21/136	IPI:IPI00204776.1	0	R.NEAAVPAAAAGS*PVPVIAIPGILEDELEQTDAEAK.D	Akap8	R.NEAAVPAAAAGS*PVPVIAIPGILEDELEQTDAEAK.D	43.798	12	26.548	0	0	0	0	0	0	0	0	0	0	1819	100	-0.193	0.658	84	83.9	655700000	415600000	5561.5	3.0881	3.0263	6.1144
30628	3	F02670	1.34	5.495	0.411	36/136	IPI:IPI00204776.1	0	R.N]EAAVPAAAAGS*PVPVIAIPGILEDELEQTDAEAK@.D	Akap8	R.N]EAAVPAAAAGS*PVPVIAIPGILEDELEQTDAEAK@.D	1.301	12	8.746	0	0	0	0	0	0	0	0	0	0	1495	38.9	0.5956	0.6484	84	83.9	664500000	423900000	15302.1	2.6513	2.253	4.9043
30646	3	F02670	1.35	5.863	0.464	42/136	IPI:IPI00204776.1	0	R.N]EAAVPAAAAGS*PVPVIAIPGILEDELEQTDAEAK@.D	Akap8	R.N]EAAVPAAAAGS*PVPVIAIPGILEDELEQTDAEAK@.D	3.327	12	8.746	0	0	0	0	0	0	0	0	0	0	1495	29.2	0.5956	0.6271	84	83.9	664500000	430200000	15811.1	2.566	2.1805	4.7465
30669	3	F02670	-1.07	4.249	0.364	35/136	IPI:IPI00204776.1	0	R.NEAAVPAAAAGS*PVPVIAIPGILEDELEQTDAEAK.D	Akap8	R.NEAAVPAAAAGS*PVPVIAIPGILEDELEQTDAEAK.D	76.106	12	51.939	0	0	0	0	0	0	0	0	0	0	1495	34.1	0.5956	0.6088	84	83.9	664500000	435700000	16255.3	2.4958	2.1209	4.6168
28559	4	F02671	0.44	4.112	0.329	43/204	IPI:IPI00204776.1	0	R.N]EAAVPAAAAGS*PVPVIAIPGILEDELEQTDAEAK@.D	Akap8	R.N]EAAVPAAAAGS*PVPVIAIPGILEDELEQTDAEAK@.D	0.364	12	0.85	0	0	0	0	0	0	0	0	0	0	1821	100	0.6341	0.2953	83.8	84	586100000	477600000	2942.7	8.1963	6.5125	14.7
28595	4	F02671	1.32	4.525	0.335	39/204	IPI:IPI00204776.1	0	R.NEAAVPAAAAGS*PVPVIAIPGILEDELEQTDAEAK.D	Akap8	R.NEAAVPAAAAGS*PVPVIAIPGILEDELEQTDAEAK.D	94.332	12	49.559	0	0	0	0	0	0	0	0	0	0	1821	100	0.6341	0.2937	83.8	84	586100000	478100000	3157.9	7.6378	6.0688	13.7
28613	4	F02671	0.94	5.072	0.464	45/204	IPI:IPI00204776.1	0	R.NEAAVPAAAAGS*PVPVIAIPGILEDELEQTDAEAK.D	Akap8	R.NEAAVPAAAAGS*PVPVIAIPGILEDELEQTDAEAK.D	118.163	12	61.862	0	0	0	0	0	0	0	0	0	0	1821	100	0.6341	0.2925	83.8	84	586100000	478500000	3319	7.267	5.7741	13
28628	4	F02671	0.81	4.936	0.405	50/204	IPI:IPI00204776.1	0	R.N]EAAVPAAAAGS*PVPVIAIPGILEDELEQTDAEAK@.D	Akap8	R.N]EAAVPAAAAGS*PVPVIAIPGILEDELEQTDAEAK@.D	6.424	12	6.933	0	0	0	0	0	0	0	0	0	0	1821	82.3	0.6341	0.2909	83.8	84	586100000	479100000	3534	6.825	5.4229	12.2
30534	5	F02670	0.41	3.764	0.033	56/312	IPI:IPI00204776.1	0	R.NEAAVPAAAAGS*PVPVIAIPGILEDELEQT*DAEAKDTPTE.-	Akap8	R.NEAAVPAAAAGS*PVPVIAIPGILEDELEQT*DAEAKDTPTE.-	69.533	12	47.156	30	14.631	0	0	0	0	0	0	0	0	1490	100	0.6838	-0.206	83.3	83.2	235200000	271300000	7540.8	1.347	2.3228	3.6697
30507	5	F02670	1.64	3.772	0.016	64/312	IPI:IPI00204776.1	0	R.NEAAVPAAAAGS*PVPVIAIPGILEDELEQTDAEAKDT*PTE.-	Akap8	R.NEAAVPAAAAGS*PVPVIAIPGILEDELEQTDAEAKDT*PTE.-	111.694	12	64.707	37	11.015	0	0	0	0	0	0	0	0	1490	100	0.6838	-0.209	83.3	83.2	228300000	263900000	7231.8	1.4045	2.422	3.8265
30485	5	F02670	1.64	3.717	0.072	53/312	IPI:IPI00204776.1	0	R.NEAAVPAAAAGS*PVPVIAIPGILEDELEQTDAEAKDT*PTE.-	Akap8	R.NEAAVPAAAAGS*PVPVIAIPGILEDELEQT*DAEAKDTPTE.-	92.844	12	51.886	30	10.121	0	0	0	0	0	0	0	0	1490	100	0.6838	-0.2099	83.3	83.2	227200000	262700000	7174.4	1.4158	2.4414	3.8572
30452	5	F02670	3.37	4.446	0.007	57/312	IPI:IPI00204776.1	0	R.N]EAAVPAAAAGS*PVPVIAIPGILEDELEQTDAEAK@DTPT*E.-	Akap8	R.N]EAAVPAAAAGSPVPVIAIPGILEDELEQT*DAEAK@DT*PTE.-	1.737	30	1.115	37	5.085	0	0	0	0	0	0	0	0	1490	100	0.6838	-0.2155	83.3	83.2	220900000	256500000	6855.2	1.4817	2.5551	4.0368
8712	2	F02675	2.34	2.635	0.398	15/20	IPI:IPI00204831.1	0	K.S]K@PVFSESLS*D.-	Timm8a1	K.S]K@PVFS*ESLSD.-	0.565	6	0	0	0	0	0	0	0	0	0	0	0	239	40.5	0.3575	0.2884	34	34.1	538000000	440600000	8021.8	7.6467	5.9685	13.6
9591	2	F02674	1.26	2.828	0.409	14/20	IPI:IPI00204831.1	0	K.S]K@PVFSESLS*D.-	Timm8a1	K.S]K@PVFS*ESLSD.-	2.124	6	0	0	0	0	0	0	0	0	0	0	0	512	10.6	0.4635	0.1328	34	34.1	5550000000	5062000000	16286.5	33.6	24.4	58
9594	2	F02674	0.85	2.727	0.331	14/20	IPI:IPI00204831.1	0	K.SKPVFSESLS*D.-	Timm8a1	K.SKPVFSESLS*D.-	82.645	10	30.835	0	0	0	0	0	0	0	0	0	0	512	17.7	0.4635	0.1328	34	34.1	5550000000	5062000000	16286.5	33.6	24.4	58
9611	2	F02674	1.17	2.677	0.433	15/20	IPI:IPI00204831.1	0	K.S]K@PVFSESLS*D.-	Timm8a1	K.S]K@PVFS*ESLSD.-	2.124	6	0	0	0	0	0	0	0	0	0	0	0	512	6.7109	0.4635	0.1328	34	34.1	5550000000	5062000000	16335.3	33.5	24.3	57.8
12259	3	F02677	0.49	2.258	0.015	20/68	IPI:IPI00204871.1	1	R.ELAAVPPELT*GSRQSFQK.A	Dvl1	R.ELAAVPPELT*GSRQSFQK.A	36.431	10	0	0	0	0	0	0	0	0	0	0	0	1163	18.5	0.6768	0.6652	43	43	1869000000	1179000000	7913.2	23.4	11.1	34.5
12207	3	F02677	0.38	2.74	0.025	22/68	IPI:IPI00204871.1	1	R.E]LAAVPPELT*GSRQSFQK@.A	Dvl1	R.E]LAAVPPELTGSRQS*FQK@.A	5.44	15	7.971	0	0	0	0	0	0	0	0	0	0	1163	35.8	0.6768	0.6649	43	43	1869000000	1179000000	8099.3	22.8	10.9	33.7
19500	4	F02672	-1.25	5.228	0.04	38/192	IPI:IPI00204871.1	0	R.E]LGLPPDSASTVLSSELESSSFIDS*DEEDNTSR.L	Dvl1	R.E]LGLPPDSASTVLSS*ELESSSFIDSDEEDNTSR.L	2.437	15	3.701	0	0	0	0	0	0	0	0	0	0	1754	100	0.5126	0.4129	65.3	65.3	100000000	75140000	1497.8	6.1412	4.6339	10.8
19532	4	F02672	2.03	3.77	0.002	32/192	IPI:IPI00204871.1	0	R.ELGLPPDSASTVLSSELESSSFIDSDEEDNT*SR.L	Dvl1	R.ELGLPPDSASTVLSSELESSSFIDS*DEEDNTSR.L	37.373	25	4.691	0	0	0	0	0	0	0	0	0	0	1754	100	0.5126	0.4129	65.3	65.3	100000000	75130000	1497.4	6.143	4.6353	10.8
19479	4	F02672	-1.42	4.798	0.031	38/192	IPI:IPI00204871.1	0	R.E]LGLPPDSASTVLSSELESSSFIDS*DEEDNTSR.L	Dvl1	R.E]LGLPPDSASTVLSSELES*SSFIDSDEEDNTSR.L	6.306	19	5.725	0	0	0	0	0	0	0	0	0	0	1754	100	0.5126	0.4127	65.3	65.3	100000000	75150000	1500.2	6.1313	4.6265	10.8
13203	2	F02673	2.15	2.344	0.033	1934-12-01	IPI:IPI00204871.1	1	R.ELAAVPPELT*GSRQS*FQK.A	Dvl1	R.ELAAVPPELT*GSRQS*FQK.A	86.288	10	6.591	15	5.085	0	0	0	0	0	0	0	0	1280	83.9	-0.0531	0.3918	43.6	43.7	665600000	507300000	9635.9	6.4829	4.2835	10.8
13176	2	F02673	1.89	2.456	0.025	14/34	IPI:IPI00204871.1	1	R.ELAAVPPELT*GSRQS*FQK.A	Dvl1	R.ELAAVPPELTGS*RQS*FQK.A	69.352	12	0	15	3.359	0	0	0	0	0	0	0	0	1280	91.5	-0.0531	0.39	43.6	43.7	665900000	508100000	9797	6.3762	4.2131	10.6
13180	2	F02673	0.45	2.416	0.023	17/34	IPI:IPI00204871.1	1	R.E]LAAVPPELTGS*RQS*FQK@.A	Dvl1	R.E]LAAVPPELTGS*RQS*FQK@.A	3.75	12	0	15	0	0	0	0	0	0	0	0	0	1280	100	-0.0531	0.39	43.6	43.7	665900000	508100000	9797	6.3762	4.2131	10.6
13166	2	F02673	0.38	2.261	0.004	14/34	IPI:IPI00204871.1	1	R.E]LAAVPPELTGS*RQS*FQK@.A	Dvl1	R.E]LAAVPPELTGS*RQS*FQK@.A	3.75	12	0	15	0	0	0	0	0	0	0	0	0	1280	100	-0.0531	0.3896	43.6	43.7	666000000	508300000	9837.8	6.3498	4.1956	10.5
12883	3	F02682	0.84	2.801	0.022	23/68	IPI:IPI00204871.1	1	R.E]LAAVPPELT*GSRQS*FQK@.A	Dvl1	R.E]LAAVPPELTGS*RQS*FQK@.A	5.737	12	4.085	15	4.691	0	0	0	0	0	0	0	0	807	100	0.1624	0.3745	43.6	43.6	487700000	376200000	4630.3	9.0899	6.2387	15.3
19557	3	F02672	0.15	6.716	0.102	38/128	IPI:IPI00204871.1	0	R.E]LGLPPDSASTVLSSELESSSFIDS*DEEDNTSR.L	Dvl1	R.E]LGLPPDSASTVLS*SELESSSFIDSDEEDNTSR.L	4.218	14	0	0	0	0	0	0	0	0	0	0	0	1753	100	-0.0198	0.324	65.2	65.2	653700000	522200000	1879.2	16.2	10.7	26.9
19573	3	F02672	0.56	6.342	0.097	36/128	IPI:IPI00204871.1	0	R.ELGLPPDSASTVLSSELESSSFIDS*DEEDNTSR.L	Dvl1	R.ELGLPPDSASTVLSSELESSS*FIDSDEEDNTSR.L	141.189	21	7.971	0	0	0	0	0	0	0	0	0	0	1753	100	-0.0198	0.324	65.2	65.2	653700000	522200000	1880.8	16.2	10.7	26.9
19457	3	F02672	0.07	6.012	0.153	37/128	IPI:IPI00204871.1	0	R.E]LGLPPDSASTVLSSELESSSFIDS*DEEDNTSR.L	Dvl1	R.E]LGLPPDSASTVLS*SELESSSFIDSDEEDNTSR.L	5.946	14	6.591	0	0	0	0	0	0	0	0	0	0	1753	100	-0.0198	0.324	65.2	65.2	653700000	522200000	1873.4	16.3	10.8	27
19456	3	F02672	0.93	5.988	0.114	32/128	IPI:IPI00204871.1	0	R.ELGLPPDSASTVLSSELESSSFIDS*DEEDNTSR.L	Dvl1	R.ELGLPPDSASTVLSSELESSSFIDS*DEEDNTSR.L	104.26	25	12.431	0	0	0	0	0	0	0	0	0	0	1753	100	-0.0198	0.324	65.2	65.2	653700000	522200000	1873.4	16.3	10.8	27
19438	3	F02672	0.16	5.65	0.101	37/128	IPI:IPI00204871.1	0	R.E]LGLPPDSASTVLSSELESSSFIDS*DEEDNTSR.L	Dvl1	R.E]LGLPPDSASTVLSS*ELESSSFIDSDEEDNTSR.L	6.074	15	0	0	0	0	0	0	0	0	0	0	0	1753	100	-0.0198	0.324	65.2	65.2	653700000	522200000	1873.7	16.3	10.8	27
19644	3	F02672	0.33	4.606	0.161	26/128	IPI:IPI00204871.1	0	R.ELGLPPDSASTVLSSELESSSFIDS*DEEDNTSR.L	Dvl1	R.ELGLPPDSASTVLSSELESSSFIDS*DEEDNTSR.L	54.675	25	15.007	0	0	0	0	0	0	0	0	0	0	1753	100	-0.0198	0.3239	65.2	65.2	653600000	522200000	1863.2	16.4	10.8	27.2
13424	3	F02673	0.61	2.449	0.184	21/68	IPI:IPI00204871.1	1	R.E]LAAVPPELTGS*RQS*FQK@.A	Dvl1	R.E]LAAVPPELTGS*RQS*FQK@.A	5.737	12	4.085	15	1.488	0	0	0	0	0	0	0	0	1301	23.9	0.221	0.1946	43.5	43.6	17710000000	15470000000	7534.7	159.6	133	292.6
22721	3	F02671	0.5	6.17	0.116	32/128	IPI:IPI00204871.1	0	R.E]LGLPPDSASTVLSSELESSSFIDS*DEEDNTSR.L	Dvl1	R.E]LGLPPDS*ASTVLSSELESSSFIDSDEEDNTSR.L	4.12	8	8.463	0	0	0	0	0	0	0	0	0	0	1681	21	-0.8981	0.1626	65.3	65.4	3133000000	2799000000	20463.1	6.5901	5.5907	12.2
22655	3	F02671	0.36	6.272	0.161	33/128	IPI:IPI00204871.1	0	R.ELGLPPDSASTVLSSELESSSFIDS*DEEDNTSR.L	Dvl1	R.ELGLPPDSASTVLSSELESSSFIDS*DEEDNTSR.L	141.189	25	23.624	0	0	0	0	0	0	0	0	0	0	1681	14.3	-0.8981	0.1622	65.3	65.4	3128000000	2795000000	19837.8	6.7978	5.7669	12.6
22612	3	F02671	1.51	5.377	0.117	31/128	IPI:IPI00204871.1	0	R.E]LGLPPDSASTVLSSELESSSFIDS*DEEDNTSR.L	Dvl1	R.E]LGLPPDSASTVLSS*ELESSSFIDSDEEDNTSR.L	6.074	15	0	0	0	0	0	0	0	0	0	0	0	1681	23	-0.8981	0.1622	65.3	65.4	3128000000	2795000000	19768.8	6.8216	5.7871	12.6
22763	3	F02671	2.53	5.903	0.144	29/128	IPI:IPI00204871.1	0	R.E]LGLPPDSASTVLSSELESSSFIDS*DEEDNTSR.L	Dvl1	R.E]LGLPPDSASTVLS*SELESSSFIDSDEEDNTSR.L	10.39	14	0	0	0	0	0	0	0	0	0	0	0	1681	15.1	-0.8981	0.1536	65.3	65.4	3136000000	2819000000	20847.6	6.4686	5.4876	12
19274	3	F02673	-0.44	3.71	0.438	19/128	IPI:IPI00204871.1	0	R.ELGLPPDSASTVLSSELESSSFIDS*DEEDNTSR.L	Dvl1	R.ELGLPPDSASTVLSSELESSSFIDS*DEEDNTSR.L	7.85	25	0	0	0	0	0	0	0	0	0	0	0	1524	100	-0.1385	0.1473	65.4	65.3	108700000	98140000	1225.4	4.4577	4.3204	8.7781
19295	3	F02673	-0.28	4.086	0.334	26/128	IPI:IPI00204871.1	0	R.ELGLPPDSASTVLSSELESSSFIDS*DEEDNTSR.L	Dvl1	R.ELGLPPDSASTVLSSELESSSFIDS*DEEDNTSR.L	54.675	25	7.971	0	0	0	0	0	0	0	0	0	0	1524	100	-0.1385	0.1472	65.4	65.3	108700000	98150000	1228.7	4.4459	4.309	8.7548
19312	3	F02673	0.03	3.494	0.123	21/128	IPI:IPI00204871.1	0	R.E]LGLPPDSASTVLSSELESSSFIDS*DEEDNTSR.L	Dvl1	R.E]LGLPPDSASTVLSSELESSSFIDSDEEDNTS*R.L	7.698	32	0	0	0	0	0	0	0	0	0	0	0	1524	100	-0.1385	0.1471	65.4	65.3	108700000	98180000	1234.6	4.4244	4.2881	8.7125
19321	3	F02673	-0.46	4.153	0.142	29/128	IPI:IPI00204871.1	0	R.ELGLPPDSASTVLSSELESSSFIDS*DEEDNTSR.L	Dvl1	R.ELGLPPDSASTVLSSELES*SSFIDSDEEDNTSR.L	30.97	19	0	0	0	0	0	0	0	0	0	0	0	1524	100	-0.1385	0.1467	65.4	65.3	108700000	98220000	1245.7	4.3849	4.2499	8.6348
6933	2	F02683	-0.05	2.402	0.231	15/20	IPI:IPI00204905.1	0	R.V]RS*LDSLDQGR.L	Nags	R.V]RSLDS*LDQGR.L	8.4	6	0	0	0	0	0	0	0	0	0	0	0	339	3.2433	0.1352	0.2062	26.7	26.7	9600000000	8321000000	9969.5	154	140.3	294.3
6954	2	F02683	-0.14	1.917	0.256	2016-11-20	IPI:IPI00204905.1	0	R.VRS*LDSLDQGR.L	Nags	R.VRS*LDSLDQGR.L	63.076	3	24.243	0	0	0	0	0	0	0	0	0	0	339	3.1478	0.1352	0.2062	26.7	26.7	9600000000	8321000000	9946.7	154.4	140.6	295
14525	3	F02673	0.39	3.271	0.485	24/64	IPI:IPI00204905.1	0	R.DIQAFLNQCGAS*PGEAR.H	Nags	R.DIQAFLNQCGAS*PGEAR.H	92.633	12	1000	0	0	0	0	0	0	0	0	0	0	1384	100	-0.052	0.1181	47.8	47.8	172000000	158500000	3147.6	6.3511	6.5843	12.9
14529	2	F02672	1.55	3.884	0.409	19/32	IPI:IPI00204905.1	0	R.DIQAFLNQCGAS*PGEAR.H	Nags	R.DIQAFLNQCGAS*PGEAR.H	100.037	12	1000	0	0	0	0	0	0	0	0	0	0	1472	100	-0.4907	-0.1592	47.8	47.8	142900000	159600000	5797.9	2.9015	3.659	6.5605
14508	2	F02672	1.55	3.577	0.47	19/32	IPI:IPI00204905.1	0	R.DIQAFLNQCGAS*PGEAR.H	Nags	R.DIQAFLNQCGAS*PGEAR.H	119.743	12	1000	0	0	0	0	0	0	0	0	0	0	1472	100	-0.4907	-0.1592	47.8	47.8	142900000	159600000	5835.9	2.8826	3.6352	6.5178
14497	3	F02672	0.54	4.511	0.544	30/64	IPI:IPI00204905.1	0	R.DIQAFLNQCGAS*PGEAR.H	Nags	R.DIQAFLNQCGAS*PGEAR.H	125.86	12	1000	0	0	0	0	0	0	0	0	0	0	1468	74	-0.5408	-0.6135	47.7	47.9	454400000	695200000	4573.4	8.9963	13.1	22.1
14545	3	F02672	0.85	3.56	0.382	25/64	IPI:IPI00204905.1	0	R.D]IQAFLNQCGAS*PGEAR.H	Nags	R.D]IQAFLNQCGAS*PGEAR.H	0.164	12	1000	0	0	0	0	0	0	0	0	0	0	1468	87.8	-0.5408	-0.6136	47.7	47.9	454300000	695100000	4516	9.1106	13.3	22.4
12817	2	F02671	1.19	5.121	0.338	25/42	IPI:IPI00204923.4	1	R.N]GILAIEGTGSDVDDDM#S*GDEK@.Q	Usp9x	R.N]GILAIEGTGSDVDDDM#S*GDEK@.Q	7.549	18	5.31	0	0	0	0	0	0	0	0	0	0	898	44.8	0.0545	0.6128	41.7	41.6	2668000000	1744000000	38212.6	4.7133	4.5156	9.229
12820	2	F02671	2.01	4.88	0.334	26/42	IPI:IPI00204923.4	1	R.NGILAIEGTGSDVDDDM#S*GDEK.Q	Usp9x	R.NGILAIEGTGSDVDDDM#S*GDEK.Q	119.88	18	78.156	0	0	0	0	0	0	0	0	0	0	898	46.3	0.0545	0.6128	41.7	41.6	2668000000	1744000000	38212.6	4.7133	4.5156	9.229
12775	3	F02671	0.71	4.202	0.406	32/84	IPI:IPI00204923.4	1	R.NGILAIEGTGSDVDDDM#S*GDEK.Q	Usp9x	R.NGILAIEGTGSDVDDDM#S*GDEK.Q	127.489	18	137.179	0	0	0	0	0	0	0	0	0	0	886	21.8	0.1832	0.4805	41.6	41.6	10990000000	7878000000	31117.9	22.9	17	39.9
12766	3	F02671	0.85	4.094	0.495	32/84	IPI:IPI00204923.4	1	R.N]GILAIEGTGSDVDDDM#S*GDEK@.Q	Usp9x	R.N]GILAIEGTGSDVDDDM#S*GDEK@.Q	5.706	18	0.845	0	0	0	0	0	0	0	0	0	0	886	9.5052	0.1832	0.4805	41.6	41.6	10990000000	7878000000	31117.9	22.9	17	39.9
12959	3	F02671	1.06	3.408	0.378	28/84	IPI:IPI00204923.4	1	R.NGILAIEGTGSDVDDDM#S*GDEK.Q	Usp9x	R.NGILAIEGTGSDVDDDM#S*GDEK.Q	88.951	18	98.523	0	0	0	0	0	0	0	0	0	0	886	13.7	0.1832	0.4805	41.6	41.6	10990000000	7878000000	29601.9	24.1	17.8	41.9
12347	3	F02672	0.44	5.579	0.495	34/84	IPI:IPI00204923.4	1	R.N]GILAIEGTGSDVDDDM#S*GDEK@.Q	Usp9x	R.N]GILAIEGTGSDVDDDM#S*GDEK@.Q	2.374	18	0.845	0	0	0	0	0	0	0	0	0	0	1184	8.0901	0.4615	0.3111	41.5	41.5	3652000000	2943000000	9449.6	29.2	26.4	55.7
12327	3	F02672	0.67	5.096	0.39	32/84	IPI:IPI00204923.4	1	R.NGILAIEGTGSDVDDDM#S*GDEK.Q	Usp9x	R.NGILAIEGTGSDVDDDM#S*GDEK.Q	127.489	18	123.69	0	0	0	0	0	0	0	0	0	0	1184	14.3	0.4615	0.3111	41.5	41.5	3652000000	2943000000	9441.9	29.3	26.4	55.7
11485	4	F02677	0.78	4.152	0.277	44/186	IPI:IPI00204923.4	1	R.N]GILAIEGTGSDVDDDM#S*GDEK@QDNESNVDPR.D	Usp9x	R.N]GILAIEGTGSDVDDDM#SGDEK@QDNES*NVDPR.D	13.412	27	6.212	0	0	0	0	0	0	0	0	0	0	1046	11.2	0.2515	0.1687	40.9	40.9	1388000000	1235000000	12112.7	12.1	10.4	22.5
11807	3	F02676	1.34	3.722	0.238	27/124	IPI:IPI00204923.4	1	R.NGILAIEGTGSDVDDDM#S*GDEKQDNESNVDPR.D	Usp9x	R.NGILAIEGTGSDVDDDM#S*GDEKQDNESNVDPR.D	62.717	18	3.922	0	0	0	0	0	0	0	0	0	0	891	7.8046	0.0554	0.1092	40.8	40.7	3832000000	3553000000	21634.9	12.6	12.7	25.3
11791	3	F02676	1.29	4.363	0.134	30/124	IPI:IPI00204923.4	1	R.N]GILAIEGTGSDVDDDM#S*GDEK@QDNESNVDPR.D	Usp9x	R.N]GILAIEGT*GSDVDDDM#SGDEK@QDNESNVDPR.D	3.048	9	9.296	0	0	0	0	0	0	0	0	0	0	891	10.6	0.0554	0.1091	40.8	40.7	3832000000	3553000000	21545.2	12.6	12.8	25.4
11935	3	F02676	1.01	5.339	0.182	32/124	IPI:IPI00204923.4	1	R.N]GILAIEGTGSDVDDDM#S*GDEK@QDNESNVDPR.D	Usp9x	R.N]GILAIEGTGSDVDDDM#S*GDEK@QDNESNVDPR.D	0.074	18	0.529	0	0	0	0	0	0	0	0	0	0	891	22.6	0.0554	0.1088	40.8	40.7	3830000000	3552000000	21332.7	12.8	12.9	25.7
11776	3	F02676	1.33	4.848	0.155	33/124	IPI:IPI00204923.4	1	R.NGILAIEGTGSDVDDDM#S*GDEKQDNESNVDPR.D	Usp9x	R.NGILAIEGTGSDVDDDM#S*GDEKQDNESNVDPR.D	100.942	18	25.238	0	0	0	0	0	0	0	0	0	0	891	26	0.0554	0.1087	40.8	40.7	3830000000	3552000000	21240.9	12.8	13	25.8
11773	3	F02676	1.39	3.341	0.145	26/124	IPI:IPI00204923.4	1	R.N]GILAIEGTGSDVDDDM#S*GDEK@QDNESNVDPR.D	Usp9x	R.N]GILAIEGT*GSDVDDDM#SGDEK@QDNESNVDPR.D	13.769	9	8.07	0	0	0	0	0	0	0	0	0	0	891	27.8	0.0554	0.1087	40.8	40.7	3830000000	3552000000	21240.9	12.8	13	25.8
11756	3	F02676	1.29	4.401	0.002	28/124	IPI:IPI00204923.4	1	R.NGILAIEGTGSDVDDDM#SGDEKQDNES*NVDPR.D	Usp9x	R.NGILAIEGTGSDVDDDM#S*GDEKQDNESNVDPR.D	51.619	18	25.238	0	0	0	0	0	0	0	0	0	0	891	83.1	0.0554	0.1086	40.8	40.7	3830000000	3552000000	21218.3	12.8	13	25.8
11455	3	F02677	1.48	4.91	0.194	37/124	IPI:IPI00204923.4	1	R.N]GILAIEGTGSDVDDDM#S*GDEK@QDNESNVDPR.D	Usp9x	R.N]GILAIEGTGSDVDDDM#SGDEK@QDNES*NVDPR.D	4.524	27	2.051	0	0	0	0	0	0	0	0	0	0	1042	41.8	-0.0834	-0.0057	40.8	40.9	1023000000	1027000000	12150.6	7.5842	7.5433	15.1
11465	3	F02677	2.25	5.04	0.175	40/124	IPI:IPI00204923.4	1	R.N]GILAIEGTGSDVDDDM#S*GDEK@QDNESNVDPR.D	Usp9x	R.N]GILAIEGT*GSDVDDDM#SGDEK@QDNESNVDPR.D	1.906	9	2.885	0	0	0	0	0	0	0	0	0	0	1042	24.9	-0.0834	-0.0061	40.8	40.9	1023000000	1027000000	12045	7.6507	7.6095	15.3
11468	3	F02677	1.04	4.388	0.194	28/124	IPI:IPI00204923.4	1	R.NGILAIEGTGSDVDDDM#S*GDEKQDNESNVDPR.D	Usp9x	R.NGILAIEGTGSDVDDDM#S*GDEKQDNESNVDPR.D	68.587	18	39.848	0	0	0	0	0	0	0	0	0	0	1042	30.6	-0.0834	-0.0061	40.8	40.9	1023000000	1027000000	12045	7.6507	7.6095	15.3
11556	3	F02677	0.97	4.177	0.146	27/124	IPI:IPI00204923.4	1	R.NGILAIEGTGSDVDDDM#S*GDEKQDNESNVDPR.D	Usp9x	R.NGILAIEGTGSDVDDDM#S*GDEKQDNESNVDPR.D	87.419	18	32.218	0	0	0	0	0	0	0	0	0	0	1042	34.8	-0.0834	-0.0077	40.8	40.9	1021000000	1026000000	11572.3	7.9632	7.9203	15.9
11867	4	F02676	0.84	4.926	0.18	41/186	IPI:IPI00204923.4	1	R.N]GILAIEGTGSDVDDDM#S*GDEK@QDNESNVDPR.D	Usp9x	R.N]GILAIEGTGSDVDDDM#SGDEK@QDNES*NVDPR.D	6.993	27	2.91	0	0	0	0	0	0	0	0	0	0	893	4.0199	0.1805	-0.0096	40.8	40.7	4814000000	4846000000	20757.2	18.2	14.8	33
11826	4	F02676	1.15	5.019	0.067	44/186	IPI:IPI00204923.4	1	R.NGILAIEGTGSDVDDDM#S*GDEKQDNESNVDPR.D	Usp9x	R.NGILAIEGTGSDVDDDM#S*GDEKQDNESNVDPR.D	90.164	18	20.279	0	0	0	0	0	0	0	0	0	0	893	4.3045	0.1805	-0.0097	40.8	40.7	4814000000	4846000000	20716.7	18.2	14.9	33.1
11769	4	F02676	1.25	4.398	0.091	43/186	IPI:IPI00204923.4	1	R.NGILAIEGTGSDVDDDM#S*GDEKQDNESNVDPR.D	Usp9x	R.NGILAIEGTGSDVDDDM#S*GDEKQDNESNVDPR.D	96.053	18	22.329	0	0	0	0	0	0	0	0	0	0	893	19.9	0.1805	-0.0097	40.8	40.7	4813000000	4846000000	20562	18.4	15	33.3
12372	2	F02672	0.83	5.86	0.403	25/42	IPI:IPI00204923.4	1	R.N]GILAIEGTGSDVDDDM#S*GDEK@.Q	Usp9x	R.N]GILAIEGT*GSDVDDDM#SGDEK@.Q	11.12	9	5.31	0	0	0	0	0	0	0	0	0	0	1191	44.9	0.2052	-0.0432	41.5	41.5	879900000	906700000	11340	7.5007	7.3251	14.8
12355	2	F02672	0.83	5.842	0.336	27/42	IPI:IPI00204923.4	1	R.N]GILAIEGTGSDVDDDM#S*GDEK@.Q	Usp9x	R.N]GILAIEGT*GSDVDDDM#SGDEK@.Q	5.019	9	1.728	0	0	0	0	0	0	0	0	0	0	1191	88.7	0.2052	-0.0433	41.5	41.5	879900000	906700000	11360.3	7.4873	7.312	14.8
14634	3	F02671	-0.4	2.801	0.33	30/84	IPI:IPI00204923.4	1	R.N]GILAIEGTGSDVDDDMS*GDEK@.Q	Usp9x	R.N]GILAIEGTGSDVDDDMS*GDEK@.Q	5.706	18	6.294	0	0	0	0	0	0	0	0	0	0	1083	13.3	0.125	-0.0487	45.8	46	1909000000	1974000000	28292.1	4.5161	6.2403	10.8
14652	3	F02671	-0.26	4.769	0.435	29/84	IPI:IPI00204923.4	1	R.N]GILAIEGTGSDVDDDMS*GDEK@.Q	Usp9x	R.N]GILAIEGT*GSDVDDDMSGDEK@.Q	0.253	9	0	0	0	0	0	0	0	0	0	0	0	1083	18.1	0.125	-0.049	45.8	46	1909000000	1975000000	28471.5	4.4876	6.201	10.7
14703	3	F02671	0.67	3.151	0.305	27/84	IPI:IPI00204923.4	1	R.NGILAIEGTGSDVDDDMS*GDEK.Q	Usp9x	R.NGILAIEGTGSDVDDDMS*GDEK.Q	75.057	18	98.523	0	0	0	0	0	0	0	0	0	0	1083	13.8	0.125	-0.0497	45.8	46	1909000000	1976000000	28812.3	4.4345	6.1277	10.6
12373	2	F02672	0.78	5.449	0.35	26/42	IPI:IPI00204923.4	1	R.NGILAIEGTGSDVDDDM#S*GDEK.Q	Usp9x	R.NGILAIEGTGSDVDDDM#S*GDEK.Q	129.537	18	64.398	0	0	0	0	0	0	0	0	0	0	1191	49.3	0.2052	-0.0904	41.5	41.5	807900000	860200000	11340	7.5007	7.3251	14.8
15022	3	F02679	-0.88	2.352	0.334	21/48	IPI:IPI00204941.2	2	R.GGPS*VDPEELFRK.I	Dnaja3	R.GGPS*VDPEELFRK.I	54.402	4	1000	0	0	0	0	0	0	0	0	0	0	1607	100	0.2218	0.026	49.1	49.1	444200000	436200000	2516.6	14.8	12.7	27.6
2175	2	F02673	0.71	2.369	0.009	2016-09-14	IPI:IPI00204957.1	1	K.DM#TTFRS*S.-	Pdk1	K.DM#TTFRS*S.-	73.616	7	37.54	0	0	0	0	0	0	0	0	0	0	51	100	0.2002	0.1757	13.2	13.2	786900000	696600000	2108.5	136.8	119.1	255.9
2173	2	F02673	0.87	2.293	0.021	2016-09-14	IPI:IPI00204957.1	1	K.D]M#TTFRSS*.-	Pdk1	K.D]M#TTFRS*S.-	11.714	7	11.015	0	0	0	0	0	0	0	0	0	0	51	79.4	0.2002	0.1757	13.2	13.2	786900000	696600000	2108.5	136.8	119.1	255.9
2495	2	F02672	0.25	2.104	0.062	2016-10-14	IPI:IPI00204957.1	1	K.D]M#TTFRSS*.-	Pdk1	K.D]M#TTFRS*S.-	6.931	7	4.085	0	0	0	0	0	0	0	0	0	0	24	100	0.1805	0.1582	13.3	13.3	331600000	297200000	1989.3	69.3	61.1	130.4
2519	2	F02672	0.26	1.99	0.004	2016-10-14	IPI:IPI00204957.1	1	K.DM#TTFRSS*.-	Pdk1	K.DM#TTFRS*S.-	73.616	7	24.243	0	0	0	0	0	0	0	0	0	0	24	43.8	0.1805	0.1581	13.3	13.3	331600000	297200000	2042.2	67.5	59.5	127
7857	2	F02674	-0.04	2.001	0.012	2016-11-16	IPI:IPI00205019.1	1	K.T]SLASS*LPR.L	Gcgr	K.T]S*LASSLPR.L	2.79	2	0	0	0	0	0	0	0	0	0	0	0	394	37.8	0.0788	0.0633	29.6	29.7	4517000000	4323000000	12969.9	39.2	37.1	76.4
7886	2	F02674	0.11	1.88	0.1	2016-11-16	IPI:IPI00205019.1	1	K.TSLAS*SLPR.L	Gcgr	K.TSLASS*LPR.L	63.419	6	9.34	0	0	0	0	0	0	0	0	0	0	394	12.6	0.0788	0.0633	29.6	29.7	4517000000	4323000000	13043.4	39	36.9	75.9
18821	3	F02686	0.03	3.179	0.342	28/60	IPI:IPI00205022.1	1	K.S]GK@LS*QELDFVSHNVR.T	Nucb1	K.S]GK@LSQELDFVS*HNVR.T	10.698	12	10.752	0	0	0	0	0	0	0	0	0	0	577	9.659	-0.3035	-0.1863	51.7	51.6	5669000000	6450000000	25388	12.3	15.3	27.6
17806	3	F02685	-0.09	3.414	0.419	22/60	IPI:IPI00205022.1	1	K.S]GK@LS*QELDFVSHNVR.T	Nucb1	K.S]GK@LSQELDFVS*HNVR.T	10.698	12	2.949	0	0	0	0	0	0	0	0	0	0	1096	5.3112	0.1237	-0.2713	49.9	49.9	5102000000	6158000000	78174.1	7.4439	6.8323	14.3
17767	3	F02685	1.53	3.346	0.105	29/60	IPI:IPI00205022.1	1	K.SGKLS*QELDFVSHNVR.T	Nucb1	K.SGKLS*QELDFVSHNVR.T	84.859	5	3.065	0	0	0	0	0	0	0	0	0	0	1096	4.9535	0.1237	-0.2714	49.9	49.9	5102000000	6158000000	78115.9	7.4494	6.8374	14.3
17788	3	F02685	-0.09	3.159	0.329	20/60	IPI:IPI00205022.1	1	K.S]GK@LS*QELDFVSHNVR.T	Nucb1	K.S]GK@LSQELDFVS*HNVR.T	3.165	12	0.845	0	0	0	0	0	0	0	0	0	0	1096	4.0082	0.1237	-0.2714	49.9	49.9	5102000000	6158000000	78132.9	7.4478	6.8359	14.3
8238	2	F02681	0.09	2.006	0.23	16/24	IPI:IPI00205022.1	0	R.AQRLS*QETEALGR.S	Nucb1	R.AQRLSQET*EALGR.S	81.771	8	13.38	0	0	0	0	0	0	0	0	0	0	587	36.4	-0.6982	-0.6496	29.3	29.3	899600000	1411000000	17252.7	7.3823	12	19.4
6064	3	F02681	-1.64	2.239	0.275	21/56	IPI:IPI00205036.1	1	K.I]GGHGGEY*GEEALQR.M	LOC360504	K.I]GGHGGEY*GEEALQR.M	12.068	8	1000	0	0	0	0	0	0	0	0	0	0	369	31.7	1.2735	1.9945	23.8	23.9	488800000	122700000	10937.3	9.2198	3.8137	13
13907	3	F02680	0.45	2.26	0.117	22/60	IPI:IPI00205036.1	1	K.T]YFSHIDVS*PGSAQVK@.A	LOC360504	K.T]Y*FSHIDVSPGSAQVK@.A	21.27	2	4.085	0	0	0	0	0	0	0	0	0	0	1863	22.1	0.4663	0.2895	41.6	41.8	6861000000	5613000000	13867.8	37.1	26.9	64
12606	3	F02679	0.47	2.194	0.053	21/60	IPI:IPI00205036.1	1	K.T]YFSHIDVS*PGSAQVK@.A	LOC360504	K.T]YFSHIDVSPGS*AQVK@.A	17.066	12	7.971	0	0	0	0	0	0	0	0	0	0	1320	28.1	0.2829	0.2207	41.9	42	33860000000	29060000000	9784.7	251.5	206.7	458.2
12690	2	F02679	0.2	4.311	0.15	21/30	IPI:IPI00205036.1	1	K.T]YFSHIDVS*PGSAQVK@.A	LOC360504	K.T]YFSHIDVS*PGSAQVK@.A	19.767	9	0	0	0	0	0	0	0	0	0	0	0	1325	39.6	0.0215	0.2119	41.9	42	2652000000	2289000000	11474.6	16.8	15.7	32.4
12708	2	F02679	0.3	3.119	0.163	21/30	IPI:IPI00205036.1	1	K.TYFSHIDVS*PGSAQVK.A	LOC360504	K.TYFSHIDVS*PGSAQVK.A	130.098	9	24.243	0	0	0	0	0	0	0	0	0	0	1325	27.7	0.0215	0.2119	41.9	42	2652000000	2289000000	11456.5	16.8	15.7	32.5
13218	3	F02681	-0.14	2.378	0.017	27/60	IPI:IPI00205036.1	1	K.T]YFSHIDVS*PGSAQVK@.A	LOC360504	K.T]Y*FSHIDVSPGSAQVK@.A	36.214	2	11.015	0	0	0	0	0	0	0	0	0	0	977	19	0.0132	0.1884	42	42	2624000000	2302000000	9256	22.8	22.6	45.5
18807	4	F02686	1.78	3.181	0.013	37/126	IPI:IPI00205036.1	1	K.A]ADHVEDLPGALSTLS*DLHAHK@.L	LOC360504	K.A]ADHVEDLPGALS*TLSDLHAHK@.L	3.575	13	0	0	0	0	0	0	0	0	0	0	0	576	9.3309	0.079	0.0966	51.4	51.5	1088000000	1018000000	24137.1	3.7553	4.0406	7.796
1086	3	F02681	-0.75	2.63	0.02	20/52	IPI:IPI00205157.1	0	R.SM#SS*SSSASAAAKK.I	Hadh	R.SM#SSSS*SASAAAKK.I	83.823	6	6.591	0	0	0	0	0	0	0	0	0	0	4	100	-0.6498	-0.7786	9.335	9.335	7582000	13010000	1034.5	9.8811	15.5	25.4	(H) n.d.
11346	2	F02672	-0.16	2.572	0.064	15/24	IPI:IPI00205163.3	1	R.N]GGS*SELDLQGIR.I	Cnpy2	R.N]GGS*SELDLQGIR.I	10.478	4	9.34	0	0	0	0	0	0	0	0	0	0	1071	32.6	0.1506	0.8895	38.6	38.7	253800000	137000000	10419.4	7.2897	2.5137	9.8034
11462	2	F02673	0.41	3.154	0.095	17/24	IPI:IPI00205163.3	1	R.N]GGS*SELDLQGIR.I	Cnpy2	R.N]GGS*SELDLQGIR.I	3.63	4	9.34	0	0	0	0	0	0	0	0	0	0	1125	60.1	-0.3422	0.6538	38.6	38.6	852100000	541600000	10259.7	7.701	9.7623	17.5
25479	3	F02686	1.03	4.845	0.314	35/100	IPI:IPI00205214.1	0	K.A]GRPRS*EEDNELNLPNLAAAYSSILR.S	Gch1	K.A]GRPRS*EEDNELNLPNLAAAYSSILR.S	0.991	6	0.574	0	0	0	0	0	0	0	0	0	0	870	100	0.2367	0.2859	72	72.1	308200000	252800000	2642.6	4.3102	3.7562	8.0665
25516	3	F02686	1.35	3.96	0.231	28/100	IPI:IPI00205214.1	0	K.A]GRPRS*EEDNELNLPNLAAAYSSILR.S	Gch1	K.A]GRPRSEEDNELNLPNLAAAYSS*ILR.S	9.042	23	9.34	0	0	0	0	0	0	0	0	0	0	870	100	0.2367	0.2858	72	72.1	308000000	252700000	2615.2	4.3553	3.7955	8.1508
26540	4	F02685	1.53	4.454	0.331	46/150	IPI:IPI00205214.1	0	K.A]GRPRS*EEDNELNLPNLAAAYSSILR.S	Gch1	K.A]GRPRS*EEDNELNLPNLAAAYSSILR.S	2.422	6	3.31	0	0	0	0	0	0	0	0	0	0	1835	4.9917	0.1736	0.2631	70	70	33410000000	27840000000	60472.2	15.9	12.9	28.7
26688	4	F02685	1.3	4.344	0.36	45/150	IPI:IPI00205214.1	0	K.A]GRPRS*EEDNELNLPNLAAAYSSILR.S	Gch1	K.A]GRPRS*EEDNELNLPNLAAAYSSILR.S	2.422	6	3.31	0	0	0	0	0	0	0	0	0	0	1835	1.4928	0.1736	0.2631	70	70	33410000000	27840000000	61092.9	15.7	12.7	28.4
26593	4	F02685	1.15	3.755	0.231	36/150	IPI:IPI00205214.1	0	K.AGRPRS*EEDNELNLPNLAAAYSSILR.S	Gch1	K.AGRPRS*EEDNELNLPNLAAAYSSILR.S	85.715	6	70.334	0	0	0	0	0	0	0	0	0	0	1835	3.5049	0.1736	0.2631	70	70	33410000000	27840000000	59994.6	16	13	29
26601	3	F02684	1.28	3.753	0.006	26/100	IPI:IPI00205214.1	0	K.A]GRPRSEEDNELNLPNLAAAY*SSILR.S	Gch1	K.A]GRPRSEEDNELNLPNLAAAYSS*ILR.S	1.855	23	0	0	0	0	0	0	0	0	0	0	0	2486	100	0.4107	0.2178	72	72.1	98460000	84660000	1314	3.8474	4.0114	7.8588
26616	3	F02684	0.56	3.28	0.064	27/100	IPI:IPI00205214.1	0	K.A]GRPRS*EEDNELNLPNLAAAYSSILR.S	Gch1	K.A]GRPRS*EEDNELNLPNLAAAYSSILR.S	6.674	6	0.574	0	0	0	0	0	0	0	0	0	0	2486	100	0.4107	0.2176	72	72.1	98440000	84660000	1310.6	3.8573	4.0217	7.879
26645	3	F02684	0.86	3.497	0.298	28/100	IPI:IPI00205214.1	0	K.AGRPRS*EEDNELNLPNLAAAYSSILR.S	Gch1	K.AGRPRS*EEDNELNLPNLAAAYSSILR.S	55.177	6	80.318	0	0	0	0	0	0	0	0	0	0	2486	100	0.4107	0.2169	72	72.1	98390000	84660000	1299.2	3.8912	4.0571	7.9483
26570	3	F02685	0.99	4.618	0.239	34/100	IPI:IPI00205214.1	0	K.A]GRPRS*EEDNELNLPNLAAAYSSILR.S	Gch1	K.A]GRPRSEEDNELNLPNLAAAYSS*ILR.S	9.042	23	9.34	0	0	0	0	0	0	0	0	0	0	1834	3.7282	0.211	0.2075	70	70	44840000000	38830000000	78657.9	14.7	13.6	28.3
26610	3	F02685	0.79	4.178	0.24	34/100	IPI:IPI00205214.1	0	K.A]GRPRS*EEDNELNLPNLAAAYSSILR.S	Gch1	K.A]GRPRS*EEDNELNLPNLAAAYSSILR.S	4.685	6	0.114	0	0	0	0	0	0	0	0	0	0	1834	2.4038	0.211	0.2074	70	70	44840000000	38840000000	78889.1	14.6	13.6	28.2
26539	3	F02685	1.53	3.661	0.365	34/100	IPI:IPI00205214.1	0	K.AGRPRS*EEDNELNLPNLAAAYSSILR.S	Gch1	K.AGRPRS*EEDNELNLPNLAAAYSSILR.S	108.276	6	98.407	0	0	0	0	0	0	0	0	0	0	1834	14.9	0.211	0.2074	70	70	44840000000	38840000000	79109.1	14.6	13.5	28.1
26629	3	F02685	1.09	4.233	0.333	32/100	IPI:IPI00205214.1	0	K.AGRPRS*EEDNELNLPNLAAAYSSILR.S	Gch1	K.AGRPRS*EEDNELNLPNLAAAYSSILR.S	123.609	6	107.966	0	0	0	0	0	0	0	0	0	0	1834	2.2042	0.211	0.2073	70	70	44840000000	38840000000	79194.2	14.6	13.5	28.1
19945	2	F02670	0.89	2.655	0.118	16/26	IPI:IPI00205223.1	1	K.I]DFDSVSSIMASS*Q.-	Eif3k	K.I]DFDSVSSIMASS*Q.-	1.127	13	0	0	0	0	0	0	0	0	0	0	0	1157	17.8	0.7879	0.6299	56.3	56.5	2835000000	1832000000	41314	4.804	2.7824	7.5864
10658	3	F02681	-0.22	2.062	0.005	16/52	IPI:IPI00205224.1	0	K.D]VNGSPLS*HATSFK@.F	Fbxo30	K.D]VNGSPLS*HATSFK@.F	9.482	8	0	0	0	0	0	0	0	0	0	0	0	779	19.9	0.2907	0.6268	35.6	35.5	2353000000	1524000000	10698.5	12.7	10.7	23.4
11230	3	F02680	0.56	1.943	0.12	21/52	IPI:IPI00205224.1	0	K.D]VNGS*PLSHATSFK@.F	Fbxo30	K.D]VNGS*PLSHATSFK@.F	2.303	5	0	0	0	0	0	0	0	0	0	0	0	1495	12.3	0.2027	0.3425	35.3	35.4	4002000000	3156000000	17791.5	14.5	12.6	27.2
10207	3	F02679	0.97	2.362	0.307	26/52	IPI:IPI00205224.1	0	K.DVNGS*PLSHATSFK.F	Fbxo30	K.DVNGS*PLSHATSFK.F	101.753	5	57.711	0	0	0	0	0	0	0	0	0	0	1015	6.2673	0.1747	0.341	35.7	35.7	30250000000	23880000000	11156.9	169.2	149.9	319.1
31385	3	F02670	1.26	2.842	0.021	22/72	IPI:IPI00205253.1	0	K.F]LYTAEYSDSSYFSS*DESD.-	Tdo2	K.F]LYTAEYSDSSYFSS*DESD.-	0.119	15	0	0	0	0	0	0	0	0	0	0	0	1517	100	0.8385	1.1649	85.1	85.8	1068000000	476400000	4159.5	6.1728	2.8549	9.0277
31045	3	F02670	3.05	3.48	0.007	27/72	IPI:IPI00205253.1	0	K.F]LYTAEYSDSSYFSSDES*D.-	Tdo2	K.F]LYTAEYSDSSYFSSDES*D.-	1.033	18	0	0	0	0	0	0	0	0	0	0	0	1517	100	-0.2502	-0.221	84.7	84.7	928300000	1082000000	8686.6	4.8265	4.0042	8.8307
8737	2	F02672	0.4	2.255	0.323	14/16	IPI:IPI00205255.1	2	R.TDIS*M#GDFR.N	Pigr	R.TDIS*M#GDFR.N	53.775	4	61.092	0	0	0	0	0	0	0	0	0	0	702	9.3269	1.4471	1.5105	31.5	31.5	13670000000	4796000000	9840.9	179.6	65.9	245.4
8811	2	F02673	1.78	2.249	0.247	13/16	IPI:IPI00205255.1	2	R.T]DIS*M#GDFR.N	Pigr	R.T*]DISM#GDFR.N	2.499	1	4.085	0	0	0	0	0	0	0	0	0	0	829	5.2532	1.4527	1.4163	31.6	31.6	7142000000	2676000000	13233.1	60.6	22.1	82.7
8780	2	F02673	1.17	2.078	0.295	2016-12-16	IPI:IPI00205255.1	2	R.TDIS*M#GDFR.N	Pigr	R.TDIS*M#GDFR.N	73.665	4	61.092	0	0	0	0	0	0	0	0	0	0	829	25.6	1.4527	1.4163	31.6	31.6	7142000000	2676000000	13224.5	60.6	22.2	82.8
7287	2	F02684	1.04	1.702	0.101	13/20	IPI:IPI00205255.1	0	K.N]VDRM#S*ISSYR.T	Pigr	K.N]VDRM#S*ISSYR.T	0.565	6	4.54	0	0	0	0	0	0	0	0	0	0	312	8.629	1.1942	1.292	23	23	8653000000	3534000000	18640	78.3	34.2	112.5
13601	2	F02672	0.39	2.111	0.256	13/16	IPI:IPI00205255.1	2	R.T]DIS*MGDFR.N	Pigr	R.T]DIS*MGDFR.N	0.79	4	0	0	0	0	0	0	0	0	0	0	0	1342	93	1.5103	1.2525	45.2	45.2	822200000	345100000	5678.1	16.5	5.7909	22.3
14425	2	F02671	0.26	2.178	0.384	13/16	IPI:IPI00205255.1	2	R.T]DIS*MGDFR.N	Pigr	R.T]DIS*MGDFR.N	6.001	4	0	0	0	0	0	0	0	0	0	0	0	1066	19.3	0.9571	1.0966	45.3	45.3	1337000000	625200000	20960.8	7.5321	3.8489	11.4
23799	3	F02684	1.7	5.418	0.003	36/124	IPI:IPI00205255.1	0	K.R]S*SK@EEADM#AYSAFLFQSSTIAAQVHDGPQEA.-	Pigr	K.R]SSK@EEADM#AYSAFLFQSST*IAAQVHDGPQEA.-	6.205	20	12.092	0	0	0	0	0	0	0	0	0	0	2156	100	-0.1085	0.8057	61.9	62	719800000	411800000	7144.4	5.8686	4.6426	10.5
23766	3	F02684	1.7	6.787	0.016	42/124	IPI:IPI00205255.1	0	K.R]S*SK@EEADM#AYSAFLFQSSTIAAQVHDGPQEA.-	Pigr	K.R]SSK@EEADM#AYSAFLFQSS*TIAAQVHDGPQEA.-	2.971	19	0	0	0	0	0	0	0	0	0	0	0	2156	55.9	-0.1085	0.8035	61.9	62	720200000	412700000	7224.7	5.8034	4.591	10.4
23730	3	F02684	1.88	6.625	0.032	40/124	IPI:IPI00205255.1	0	K.R]S*SK@EEADM#AYSAFLFQSSTIAAQVHDGPQEA.-	Pigr	K.R]SS*K@EEADM#AYSAFLFQSSTIAAQVHDGPQEA.-	7.85	3	0	0	0	0	0	0	0	0	0	0	0	2156	36.4	-0.1085	0.7999	61.9	62	721000000	414100000	7358	5.6982	4.5078	10.2
23731	3	F02684	1.43	5.489	0.018	39/124	IPI:IPI00205255.1	0	K.RSS*KEEADM#AYSAFLFQSSTIAAQVHDGPQEA.-	Pigr	K.RSSKEEADM#AY*SAFLFQSSTIAAQVHDGPQEA.-	100.04	11	0	0	0	0	0	0	0	0	0	0	0	2156	43.4	-0.1085	0.7999	61.9	62	721000000	414100000	7358	5.6982	4.5078	10.2
23711	3	F02684	1.43	6.451	0.002	41/124	IPI:IPI00205255.1	0	K.RS*SKEEADM#AYSAFLFQSSTIAAQVHDGPQEA.-	Pigr	K.RSS*KEEADM#AYSAFLFQSSTIAAQVHDGPQEA.-	126.956	3	0	0	0	0	0	0	0	0	0	0	0	2156	62.8	-0.1085	0.7973	61.9	62	721500000	415200000	7453.5	5.6253	4.45	10.1
23709	3	F02684	1.7	6.227	0.029	40/124	IPI:IPI00205255.1	0	K.R]S*SK@EEADM#AYSAFLFQSSTIAAQVHDGPQEA.-	Pigr	K.R]SS*K@EEADM#AYSAFLFQSSTIAAQVHDGPQEA.-	4.12	3	0	0	0	0	0	0	0	0	0	0	0	2156	45.5	-0.1085	0.7973	61.9	62	721500000	415200000	7453.5	5.6253	4.45	10.1
23788	4	F02684	1.18	3.91	0.05	45/186	IPI:IPI00205255.1	0	K.R]S*SK@EEADM#AYSAFLFQSSTIAAQVHDGPQEA.-	Pigr	K.R]SSK@EEADM#AYSAFLFQSST*IAAQVHDGPQEA.-	5.149	20	3.696	0	0	0	0	0	0	0	0	0	0	2153	19.2	0.0485	0.4739	62.1	62.1	1597000000	1150000000	6982.5	11.7	12.5	24.1
23687	4	F02684	1.19	3.74	0.019	50/186	IPI:IPI00205255.1	0	K.R]S*SK@EEADM#AYSAFLFQSSTIAAQVHDGPQEA.-	Pigr	K.R]SSK@EEADM#AYSAFLFQSS*TIAAQVHDGPQEA.-	6.757	19	0	0	0	0	0	0	0	0	0	0	0	2153	27.4	0.0485	0.473	62.1	62.1	1598000000	1151000000	7290.1	11.2	12	23.1
22527	3	F02686	1.74	5.218	0.007	38/124	IPI:IPI00205255.1	0	K.R]SS*K@EEADM#AYSAFLFQSSTIAAQVHDGPQEA.-	Pigr	K.R]SSK@EEADM#AYSAFLFQSS*TIAAQVHDGPQEA.-	8.325	19	12.092	0	0	0	0	0	0	0	0	0	0	712	90.3	0.3633	0.3948	62	61.9	977600000	743600000	10701.7	6.0251	4.5044	10.5
22479	3	F02686	1.72	5.889	0.002	37/124	IPI:IPI00205255.1	0	K.RS*SKEEADM#AYSAFLFQSSTIAAQVHDGPQEA.-	Pigr	K.RSSKEEADM#AY*SAFLFQSSTIAAQVHDGPQEA.-	100.04	11	4.416	0	0	0	0	0	0	0	0	0	0	712	20.8	0.3633	0.3945	62	61.9	977800000	743800000	10739	6.0041	4.4887	10.5
22461	3	F02686	1.89	4.896	0.004	34/124	IPI:IPI00205255.1	0	K.R]SS*K@EEADM#AYSAFLFQSSTIAAQVHDGPQEA.-	Pigr	K.R]SSK@EEADM#AYSAFLFQSS*TIAAQVHDGPQEA.-	13.539	19	4.54	0	0	0	0	0	0	0	0	0	0	712	24.2	0.3633	0.3941	62	61.9	978200000	744300000	10806.6	5.9666	4.4607	10.4
22452	3	F02686	1.72	5.917	0.009	40/124	IPI:IPI00205255.1	0	K.RS*SKEEADM#AYSAFLFQSSTIAAQVHDGPQEA.-	Pigr	K.RSS*KEEADM#AYSAFLFQSSTIAAQVHDGPQEA.-	134.557	3	0	0	0	0	0	0	0	0	0	0	0	712	61	0.3633	0.3938	62	61.9	978500000	744700000	10860	5.9372	4.4387	10.4
22434	3	F02686	2.54	4.825	0.016	35/124	IPI:IPI00205255.1	0	K.RS*SKEEADM#AYSAFLFQSSTIAAQVHDGPQEA.-	Pigr	K.RSSKEEADM#AY*SAFLFQSSTIAAQVHDGPQEA.-	86.604	11	4.085	0	0	0	0	0	0	0	0	0	0	712	79.9	0.3633	0.3935	62	61.9	978800000	745100000	10913.3	5.9082	4.417	10.3
22432	3	F02686	1.89	4.535	0.014	37/124	IPI:IPI00205255.1	0	K.R]S*SK@EEADM#AYSAFLFQSSTIAAQVHDGPQEA.-	Pigr	K.R]SSK@EEADM#AYSAFLFQSS*TIAAQVHDGPQEA.-	6.205	19	0	0	0	0	0	0	0	0	0	0	0	712	100	0.3633	0.3935	62	61.9	978800000	745100000	10913.3	5.9082	4.417	10.3
16533	3	F02687	0.51	5.718	0.012	36/124	IPI:IPI00205255.1	0	K.R]S*SK@EEADM#AYSAFLFQSSTIAAQVHDGPQEA.-	Pigr	K.R]SS*K@EEADM#AYSAFLFQSSTIAAQVHDGPQEA.-	2.748	3	0	0	0	0	0	0	0	0	0	0	0	376	100	-0.2156	0.366	62.3	62.3	335600000	260400000	1099.5	8.5894	6.7749	15.4
16536	3	F02687	0.95	4.553	0.002	32/124	IPI:IPI00205255.1	0	K.RSS*KEEADM#AYSAFLFQSSTIAAQVHDGPQEA.-	Pigr	K.RSSKEEADM#AY*SAFLFQSSTIAAQVHDGPQEA.-	31.775	11	4.085	0	0	0	0	0	0	0	0	0	0	376	100	-0.2156	0.366	62.3	62.3	335600000	260400000	1099.5	8.5894	6.7749	15.4
16539	3	F02687	0.39	3.795	0.001	32/124	IPI:IPI00205255.1	0	K.RSS*KEEADM#AYSAFLFQSSTIAAQVHDGPQEA.-	Pigr	K.RSS*KEEADM#AYSAFLFQSSTIAAQVHDGPQEA.-	30.97	3	0	0	0	0	0	0	0	0	0	0	0	376	100	-0.2156	0.3659	62.3	62.3	335600000	260400000	1103.1	8.5619	6.7532	15.3
16546	3	F02687	0.1	4.745	0.018	37/124	IPI:IPI00205255.1	0	K.R]S*SK@EEADM#AYSAFLFQSSTIAAQVHDGPQEA.-	Pigr	K.R]SSK@EEADM#AYSAFLFQS*STIAAQVHDGPQEA.-	8.325	18	7.71	0	0	0	0	0	0	0	0	0	0	376	100	-0.2156	0.3658	62.3	62.3	335600000	260400000	1106.9	8.5324	6.7299	15.3
16563	3	F02687	0.05	5.288	0.012	34/124	IPI:IPI00205255.1	0	K.R]SSK@EEADM#AY*SAFLFQSSTIAAQVHDGPQEA.-	Pigr	K.R]SSK@EEADM#AYSAFLFQSS*TIAAQVHDGPQEA.-	2.971	19	4.54	0	0	0	0	0	0	0	0	0	0	376	100	-0.2156	0.3657	62.3	62.3	335600000	260500000	1113.6	8.481	6.6894	15.2
16569	3	F02687	-0.21	5.226	0.006	38/124	IPI:IPI00205255.1	0	K.RSSKEEADM#AY*SAFLFQSSTIAAQVHDGPQEA.-	Pigr	K.RSSKEEADM#AY*SAFLFQSSTIAAQVHDGPQEA.-	80.171	11	0	0	0	0	0	0	0	0	0	0	0	376	100	-0.2156	0.3657	62.3	62.3	335600000	260400000	1112.1	8.4927	6.6986	15.2
16610	3	F02687	0.14	5.351	0.026	38/124	IPI:IPI00205255.1	0	K.R]S*SK@EEADM#AYSAFLFQSSTIAAQVHDGPQEA.-	Pigr	K.R]SSK@EEADM#AYSAFLFQSST*IAAQVHDGPQEA.-	2.971	20	12.092	0	0	0	0	0	0	0	0	0	0	376	100	-0.2156	0.3656	62.3	62.3	335600000	260500000	1114.5	8.4741	6.6839	15.2
16600	3	F02687	-0.53	4.739	0.002	38/124	IPI:IPI00205255.1	0	K.RSS*KEEADM#AYSAFLFQSSTIAAQVHDGPQEA.-	Pigr	K.RSS*KEEADM#AYSAFLFQSSTIAAQVHDGPQEA.-	85.002	3	0	0	0	0	0	0	0	0	0	0	0	376	100	-0.2156	0.3656	62.3	62.3	335600000	260500000	1114.4	8.475	6.6846	15.2
16636	4	F02687	-0.55	4.244	0.015	51/186	IPI:IPI00205255.1	0	K.R]S*SK@EEADM#AYSAFLFQSSTIAAQVHDGPQEA.-	Pigr	K.R]S*SK@EEADM#AYSAFLFQSSTIAAQVHDGPQEA.-	14.803	2	2.962	0	0	0	0	0	0	0	0	0	0	374	100	-0.0758	0.3532	62.2	62.2	1109000000	868400000	1005.8	29.5	21.4	51
16531	4	F02687	-0.2	4.306	0.037	43/186	IPI:IPI00205255.1	0	K.RSSKEEADM#AY*SAFLFQSSTIAAQVHDGPQEA.-	Pigr	K.RSSKEEADM#AY*SAFLFQSSTIAAQVHDGPQEA.-	52.812	11	3.359	0	0	0	0	0	0	0	0	0	0	374	100	-0.0758	0.3531	62.2	62.2	1109000000	868400000	990.4	30	21.8	51.8
16520	4	F02687	-0.18	3.492	0.04	41/186	IPI:IPI00205255.1	0	K.RSSKEEADM#AY*SAFLFQSSTIAAQVHDGPQEA.-	Pigr	K.RSSKEEADM#AY*SAFLFQSSTIAAQVHDGPQEA.-	39.609	11	3.359	0	0	0	0	0	0	0	0	0	0	374	100	-0.0758	0.3531	62.2	62.2	1109000000	868400000	985.5	30.1	21.9	52
22170	3	F02685	0.54	4.062	0.026	38/124	IPI:IPI00205255.1	0	K.R]S*SK@EEADM#AYSAFLFQSSTIAAQVHDGPQEA.-	Pigr	K.R]SSK@EEADM#AYSAFLFQSS*TIAAQVHDGPQEA.-	2.971	19	0	0	0	0	0	0	0	0	0	0	0	1519	13.3	0.4146	0.1024	59.8	59.7	4147000000	3863000000	136600	2.54	1.8062	4.3462
22458	4	F02686	0.42	3.92	0.008	48/186	IPI:IPI00205255.1	0	K.RSS*KEEADM#AYSAFLFQSSTIAAQVHDGPQEA.-	Pigr	K.RS*SKEEADM#AYSAFLFQSSTIAAQVHDGPQEA.-	100.65	2	0	0	0	0	0	0	0	0	0	0	0	713	9.9535	0.1148	-0.0115	61.9	61.9	2384000000	2403000000	10140	13.5	12.4	25.9
14264	2	F02673	0.67	3.185	0.067	16/30	IPI:IPI00205255.1	2	R.M#S*ISS*YRTDISM#GDFR.N	Pigr	R.M#S*ISS*YRTDISM#GDFR.N	75.739	2	17.009	5	9.34	0	0	0	0	0	0	0	0	1368	100	-0.437	-0.3003	47.2	47.1	481700000	593200000	4941.8	8.06	10.9	19
14285	2	F02673	0.47	2.632	0.043	16/30	IPI:IPI00205255.1	2	R.M#S*ISS*YRTDISM#GDFR.N	Pigr	R.M#SISS*Y*RTDISM#GDFR.N	31.708	5	0	6	0	0	0	0	0	0	0	0	0	1368	100	-0.437	-0.3005	47.2	47.1	481700000	593200000	4902.9	8.1239	11	19.1
14537	3	F02675	1.21	2.649	0.08	19/60	IPI:IPI00205255.1	2	R.MS*ISSY*RTDISM#GDFR.N	Pigr	R.MSISSY*RT*DISM#GDFR.N	18.155	6	0	8	2.017	0	0	0	0	0	0	0	0	609	100	0.0085	-0.3604	51.8	51.9	158700000	203700000	3382.7	4.6495	5.9788	10.6
15517	3	F02681	-0.03	2.564	0.032	20/76	IPI:IPI00205255.1	0	K.NVDRMS*IS*SYRTDISM#GDFR.N	Pigr	K.NVDRMS*IS*SYRTDISM#GDFR.N	52.318	6	7.971	8	17.009	0	0	0	0	0	0	0	0	1129	16.9	-0.7466	-0.3725	49.2	49.2	2779000000	3597000000	3399.3	67.4	97.2	164.6
13614	3	F02681	1.6	1.989	0.038	21/76	IPI:IPI00205255.1	0	K.NVDRM#S*ISS*YRTDISM#GDFR.N	Pigr	K.NVDRM#S*IS*SYRTDISM#GDFR.N	35.329	6	2.806	8	6.591	0	0	0	0	0	0	0	0	1006	0.5202	-0.4433	-0.3818	43.1	43.1	119400000000	155500000000	9868.2	470.2	618.4	1088.6
18503	3	F02684	1.18	1.989	0.038	22/76	IPI:IPI00205255.1	0	K.N]VDRMS*ISS*YRTDISM#GDFR.N	Pigr	K.N]VDRMSISS*YRTDIS*M#GDFR.N	7.637	9	2.806	15	0	0	0	0	0	0	0	0	0	1601	3.3931	-0.5891	-0.3856	48.6	48.6	20050000000	26200000000	40657.8	31.9	37	69
13795	2	F02673	0.78	2.812	0.072	20/30	IPI:IPI00205255.1	2	R.M#S*ISS*YRTDISM#GDFR.N	Pigr	R.M#S*ISSY*RTDISM#GDFR.N	84.605	2	17.009	6	9.34	0	0	0	0	0	0	0	0	1328	100	-0.4535	-0.426	45.6	45.6	1015000000	1363000000	6968.5	10.6	14.8	25.4
13811	2	F02673	0.72	2.685	0.051	16/30	IPI:IPI00205255.1	2	R.M#S*ISS*YRTDISM#GDFR.N	Pigr	R.M#S*ISSY*RTDISM#GDFR.N	75.739	2	17.009	6	0	0	0	0	0	0	0	0	0	1328	42.3	-0.4535	-0.4261	45.6	45.6	1015000000	1363000000	6873.6	10.7	15	25.8
13763	2	F02672	1.72	2.242	0.14	14/30	IPI:IPI00205255.1	2	R.M#S*ISS*YRTDISM#GDFR.N	Pigr	R.M#S*ISS*YRTDISM#GDFR.N	44.193	2	13.38	5	9.34	0	0	0	0	0	0	0	0	1367	100	-0.1442	-0.4391	45.7	45.6	438100000	593900000	8219.9	5.7984	6.1486	11.9
13790	2	F02672	1.43	2.593	0.025	2016-12-30	IPI:IPI00205255.1	2	R.M#S*ISS*YRTDISM#GDFR.N	Pigr	R.M#S*ISSYRT*DISM#GDFR.N	51.463	2	11.015	8	0	0	0	0	0	0	0	0	0	1367	99.2	-0.1442	-0.4394	45.7	45.6	438000000	593900000	8198.9	5.8133	6.1644	12
14272	2	F02672	1.17	2.252	0.06	13/30	IPI:IPI00205255.1	2	R.M#S*ISS*YRTDISM#GDFR.N	Pigr	R.M#S*ISS*YRTDISM#GDFR.N	59.155	2	17.009	5	9.34	0	0	0	0	0	0	0	0	1440	92.7	-0.6147	-0.4731	47.2	47.2	268900000	373300000	6843	3.1612	5.3886	8.5498
14001	3	F02674	0.75	3.008	0.019	20/60	IPI:IPI00205255.1	2	R.M#SIS*SY*RTDISM#GDFR.N	Pigr	R.M#SIS*SYRT*DISM#GDFR.N	49.425	4	5.085	8	11.015	0	0	0	0	0	0	0	0	856	18.3	-0.4631	-0.5108	45.6	45.6	6333000000	9023000000	11961.3	37.1	46.8	83.9
14223	3	F02673	0.87	2.776	0.037	21/60	IPI:IPI00205255.1	2	R.M#S*ISS*YRTDISM#GDFR.N	Pigr	R.M#S*ISSYRT*DISM#GDFR.N	55.094	2	19.846	8	11.015	0	0	0	0	0	0	0	0	1361	74.7	-0.5478	-0.6033	47.1	47.1	2270000000	3449000000	4137.5	35.4	52.1	87.5
16270	3	F02674	1.16	2.894	0.021	23/60	IPI:IPI00205255.1	2	R.MS*ISSY*RTDISM#GDFR.N	Pigr	R.MS*ISS*YRTDISM#GDFR.N	55.094	2	12.092	5	0	0	0	0	0	0	0	0	0	1014	21	-0.713	-0.6138	51.7	51.7	1240000000	1898000000	11124.6	7.3553	13.8	21.2
16293	3	F02674	0.77	2.598	0.052	17/60	IPI:IPI00205255.1	2	R.M]S*ISSY*RTDISM#GDFR.N	Pigr	R.M]S*IS*SYRTDISM#GDFR.N	7.476	2	3.065	4	6.591	0	0	0	0	0	0	0	0	1014	34.6	-0.713	-0.6139	51.7	51.7	1240000000	1898000000	11033	7.4164	13.9	21.4
14053	2	F02674	-0.3	2.983	0.092	13/30	IPI:IPI00205255.1	2	R.M#S*ISS*YRTDISM#GDFR.N	Pigr	R.M#S*ISS*YRTDISM#GDFR.N	59.155	2	6.591	5	9.34	0	0	0	0	0	0	0	0	861	33.9	-0.9482	-0.6171	45.5	45.5	978600000	1501000000	16156	4.9253	7.7664	12.7
14130	2	F02674	-0.49	3.061	0.012	15/30	IPI:IPI00205255.1	2	R.M#S*ISS*YRTDISM#GDFR.N	Pigr	R.M#S*ISS*YRTDISM#GDFR.N	59.155	2	17.009	5	9.34	0	0	0	0	0	0	0	0	861	87.4	-0.9482	-0.6179	45.5	45.5	978100000	1501000000	15949.8	4.989	7.8667	12.9
13722	3	F02672	0.95	2.827	0.025	21/60	IPI:IPI00205255.1	2	R.M#S*ISSY*RTDISM#GDFR.N	Pigr	R.M#S*ISSY*RTDISM#GDFR.N	21.685	2	4.54	6	4.085	0	0	0	0	0	0	0	0	1361	38.3	-0.8609	-0.6798	45.7	45.7	2066000000	3310000000	6380.7	26.1	47.4	73.6
14205	3	F02672	0.73	2.297	0.037	22/60	IPI:IPI00205255.1	2	R.M#S*ISS*YRTDISM#GDFR.N	Pigr	R.M#S*ISSY*RTDISM#GDFR.N	42.58	2	12.092	6	11.015	0	0	0	0	0	0	0	0	1432	55.2	-0.6789	-0.7051	47.1	47	1278000000	2084000000	5341.5	17.6	28.2	45.8
14592	2	F02674	0.14	2.627	0.029	14/30	IPI:IPI00205255.1	2	R.M#S*ISS*YRTDISM#GDFR.N	Pigr	R.M#S*ISSYRT*DISM#GDFR.N	37.364	2	3.359	8	0	0	0	0	0	0	0	0	0	890	47.7	-0.7034	-0.7966	47	47	1185000000	2059000000	14800.7	4.6935	7.6429	12.3
7264	2	F02671	-0.04	4.623	0.151	25/34	IPI:IPI00205274.3	0	K.L]SQVNGSTPVS*PVEPESK@.K	Mybbp1a	K.L]SQVNGSTPVS*PVEPESK@.K	8.746	11	0	0	0	0	0	0	0	0	0	0	0	280	99.7	0.0857	0.8041	28.2	28.2	506100000	289800000	16397.6	4.8199	3.4533	8.2732
7280	2	F02671	-0.41	4.42	0.174	23/34	IPI:IPI00205274.3	0	K.L]SQVNGSTPVS*PVEPESK@.K	Mybbp1a	K.L]SQVNGSTPVS*PVEPESK@.K	8.746	11	0	0	0	0	0	0	0	0	0	0	0	280	54.4	0.0857	0.8015	28.2	28.2	506100000	290400000	16558.7	4.773	3.4197	8.1927
7306	2	F02671	-0.56	4.772	0.17	24/34	IPI:IPI00205274.3	0	K.LSQVNGSTPVS*PVEPESK.K	Mybbp1a	K.LSQVNGSTPVS*PVEPESK.K	130.565	11	24.243	0	0	0	0	0	0	0	0	0	0	280	100	0.0857	0.8001	28.2	28.2	506100000	290600000	16642.2	4.749	3.4026	8.1516
6377	2	F02673	0.26	3.081	0.027	16/24	IPI:IPI00205274.3	0	K.D]IPSDSQS*PISTK@.R	Mybbp1a	K.D]IPSDSQSPIST*K@.R	1.389	12	0	0	0	0	0	0	0	0	0	0	0	499	16.8	0.3473	0.4441	25	25.2	1601000000	1177000000	9874.8	24.3	19.1	43.4
6356	2	F02673	0.36	3.038	0.023	15/24	IPI:IPI00205274.3	0	K.DIPSDS*QSPISTK.R	Mybbp1a	K.DIPSDS*QSPISTK.R	121.502	6	17.009	0	0	0	0	0	0	0	0	0	0	499	15.5	0.3473	0.4441	25	25.2	1601000000	1177000000	9882.2	24.3	19.1	43.3
6761	3	F02679	0.74	3.165	0.298	30/72	IPI:IPI00205274.3	0	K.L]SQVNGSTPVS*PVEPESK@K@.H	Mybbp1a	K.L]SQVNGSTPVS*PVEPESK@K@.H	1.852	11	1.286	0	0	0	0	0	0	0	0	0	0	523	23.5	0.5053	0.4348	26.6	26.7	3375000000	2497000000	12766.3	40	26.6	66.6
6631	3	F02679	0.24	2.236	0.218	27/72	IPI:IPI00205274.3	0	K.L]SQVNGSTPVS*PVEPESK@K@.H	Mybbp1a	K.L]SQVNGST*PVSPVEPESK@K@.H	1.852	8	0.565	0	0	0	0	0	0	0	0	0	0	523	16.5	0.5053	0.4348	26.6	26.7	3375000000	2497000000	12753	40	26.6	66.6
7445	2	F02672	0.11	5.772	0.138	26/34	IPI:IPI00205274.3	0	K.L]SQVNGSTPVS*PVEPESK@.K	Mybbp1a	K.L]SQVNGSTPVS*PVEPESK@.K	3.351	11	0	0	0	0	0	0	0	0	0	0	0	505	36.3	0.5328	0.4318	28.1	28.1	1989000000	1475000000	11322.8	26.1	18	44.1
7520	2	F02672	0.43	4.988	0.163	24/34	IPI:IPI00205274.3	0	K.LSQVNGSTPVS*PVEPESK.K	Mybbp1a	K.LSQVNGSTPVS*PVEPESK.K	173.721	11	37.54	0	0	0	0	0	0	0	0	0	0	505	22	0.5328	0.4313	28.1	28.1	1990000000	1475000000	11593.3	25.5	17.6	43.1
6056	2	F02672	-0.09	3.474	0.011	18/32	IPI:IPI00205274.3	0	K.S]PAPNNPTLSPS*TPPAK@.T	Mybbp1a	K.S]PAPNNPTLSPS*TPPAK@.T	6.753	12	0	0	0	0	0	0	0	0	0	0	0	307	50.9	0.2856	0.3823	24.2	24.2	729000000	559300000	9727.1	9.9683	8.1783	18.1
7435	2	F02673	0.23	5.005	0.145	24/34	IPI:IPI00205274.3	0	K.L]SQVNGSTPVS*PVEPESK@.K	Mybbp1a	K.L]SQVNGSTPVS*PVEPESK@.K	3.351	11	0	0	0	0	0	0	0	0	0	0	0	658	37.1	0.1568	0.3593	28.1	28.1	1238000000	964800000	11997.7	13.6	11.9	25.6
7787	2	F02672	0.09	2.599	0.174	14/24	IPI:IPI00205274.3	0	K.D]IPS*DSQSPISTK@.R	Mybbp1a	K.D]IPSDSQS*PISTK@.R	1.543	8	0	0	0	0	0	0	0	0	0	0	0	560	62.9	0.3677	0.3269	29.1	29.2	3095000000	2467000000	12078.3	30.4	23.5	53.9
7838	2	F02672	0.37	2.587	0.142	19/24	IPI:IPI00205274.3	0	K.DIPS*DSQSPISTK.R	Mybbp1a	K.DIPS*DSQSPISTK.R	80.102	4	17.009	0	0	0	0	0	0	0	0	0	0	560	23.4	0.3677	0.3269	29.1	29.2	3095000000	2467000000	12344.4	29.7	23	52.7
5446	2	F02671	-0.39	3.742	0.041	23/32	IPI:IPI00205274.3	0	K.SPAPNNPTLS*PST*PPAK.T	Mybbp1a	K.SPAPNNPTLS*PST*PPAK.T	163.117	10	17.009	13	9.34	0	0	0	0	0	0	0	0	123	20.4	0.0532	0.3208	23	23.1	1594000000	1276000000	9684.6	26.1	21.1	47.2
5432	2	F02671	-0.02	3.388	0.024	19/32	IPI:IPI00205274.3	0	K.SPAPNNPTLS*PST*PPAK.T	Mybbp1a	K.SPAPNNPTLS*PS*TPPAK.T	100.037	10	6.591	12	0	0	0	0	0	0	0	0	0	123	27.5	0.0532	0.3207	23	23.1	1594000000	1276000000	9702.8	26.1	21.1	47.1
5919	3	F02673	0	2.789	0.248	21/64	IPI:IPI00205274.3	0	K.S]PAPNNPTLS*PSTPPAK@.T	Mybbp1a	K.S]PAPNNPTLSPST*PPAK@.T	6.55	13	6.591	0	0	0	0	0	0	0	0	0	0	440	10.9	0.1824	0.3003	24.1	24.2	7397000000	6007000000	10230.2	59.5	52.4	111.9
5901	3	F02673	0.34	2.786	0.208	16/64	IPI:IPI00205274.3	0	K.SPAPNNPTLS*PSTPPAK.T	Mybbp1a	K.SPAPNNPTLS*PSTPPAK.T	84.94	10	44.278	0	0	0	0	0	0	0	0	0	0	440	48.5	0.1824	0.3003	24.1	24.2	7397000000	6007000000	10255.7	59.3	52.3	111.6
6390	2	F02672	-0.13	3.273	0	17/24	IPI:IPI00205274.3	0	K.DIPSDS*QSPISTK.R	Mybbp1a	K.DIPSDS*QSPISTK.R	132.875	6	17.009	0	0	0	0	0	0	0	0	0	0	350	39.6	0.2154	0.2813	25.2	25.3	2233000000	1838000000	8945.9	39.1	33.7	72.8
6385	2	F02672	0.04	3.176	0.019	14/24	IPI:IPI00205274.3	0	K.D]IPSDSQS*PISTK@.R	Mybbp1a	K.D]IPS*DSQSPISTK@.R	0.382	4	0	0	0	0	0	0	0	0	0	0	0	350	15.1	0.2154	0.2813	25.2	25.3	2233000000	1838000000	8945.9	39.1	33.7	72.8
7428	3	F02673	0.22	2.796	0.235	27/68	IPI:IPI00205274.3	0	K.L]SQVNGSTPVS*PVEPESK@.K	Mybbp1a	K.L]SQVNGSTPVS*PVEPESK@.K	2.05	11	2.806	0	0	0	0	0	0	0	0	0	0	656	13.7	0.1976	0.2723	28.1	28.1	2967000000	2457000000	10575.1	42.6	37.2	79.8
5778	3	F02670	0.36	3.113	0.03	29/64	IPI:IPI00205274.3	0	K.SPAPNNPTLS*PST*PPAK.T	Mybbp1a	K.SPAPNNPTLS*PS*TPPAK.T	119.922	10	59.298	12	0	0	0	0	0	0	0	0	0	110	2.7234	-0.0943	0.2462	22.8	22.9	9326000000	7863000000	16592.8	56.1	47.5	103.7
7565	2	F02671	-0.14	2.902	0.188	16/24	IPI:IPI00205274.3	0	K.D]IPS*DSQSPISTK@.R	Mybbp1a	K.D]IPSDSQSPIST*K@.R	6.137	12	12.218	0	0	0	0	0	0	0	0	0	0	321	23.7	0.075	0.2287	29.1	29.2	3073000000	2623000000	17278.3	20	19	39.1
7623	2	F02671	-0.17	2.203	0.253	15/24	IPI:IPI00205274.3	0	K.DIPS*DSQSPISTK.R	Mybbp1a	K.DIPS*DSQSPISTK.R	89.827	4	17.009	0	0	0	0	0	0	0	0	0	0	321	12.2	0.075	0.2287	29.1	29.2	3074000000	2623000000	17577.8	19.7	18.7	38.4
5945	2	F02673	0.5	4.135	0.028	19/32	IPI:IPI00205274.3	0	K.S]PAPNNPTLS*PSTPPAK@.T	Mybbp1a	K.S]PAPNNPTLSPST*PPAK@.T	0.783	13	1.197	0	0	0	0	0	0	0	0	0	0	450	42.1	0.1948	0.2176	24.2	24.2	1763000000	1516000000	11897.5	13.5	11.9	25.4
5962	2	F02673	0.48	3.802	0.023	20/32	IPI:IPI00205274.3	0	K.S]PAPNNPTLS*PSTPPAK@.T	Mybbp1a	K.S]PAPNNPT*LSPSTPPAK@.T	0.178	8	0	0	0	0	0	0	0	0	0	0	0	450	30.3	0.1948	0.2176	24.2	24.2	1763000000	1516000000	11851.2	13.5	12	25.5
6063	2	F02673	0.28	3.747	0.035	19/32	IPI:IPI00205274.3	0	K.SPAPNNPTLS*PSTPPAK.T	Mybbp1a	K.SPAPNNPTLS*PSTPPAK.T	130.098	10	17.009	0	0	0	0	0	0	0	0	0	0	450	39.4	0.1948	0.2176	24.2	24.2	1763000000	1516000000	11097.6	14.4	12.8	27.3
5966	2	F02673	0.42	3.746	0.044	20/32	IPI:IPI00205274.3	0	K.SPAPNNPTLS*PSTPPAK.T	Mybbp1a	K.SPAPNNPTLS*PSTPPAK.T	140.78	10	6.591	0	0	0	0	0	0	0	0	0	0	450	43.7	0.1948	0.2176	24.2	24.2	1763000000	1516000000	11851.2	13.5	12	25.5
6032	3	F02672	0.49	2.918	0.189	19/64	IPI:IPI00205274.3	0	K.SPAPNNPTLS*PSTPPAK.T	Mybbp1a	K.SPAPNNPTLS*PSTPPAK.T	100.577	10	44.278	0	0	0	0	0	0	0	0	0	0	300	18.6	0.3366	0.1503	24.3	24.3	2624000000	2364000000	8486.8	34.9	27.7	62.6
6010	3	F02672	-0.02	2.587	0.183	20/64	IPI:IPI00205274.3	0	K.S]PAPNNPTLS*PSTPPAK@.T	Mybbp1a	K.S]PAPNNPTLSPST*PPAK@.T	2.593	13	6.591	0	0	0	0	0	0	0	0	0	0	300	21.9	0.3366	0.1503	24.3	24.3	2624000000	2364000000	8553	34.7	27.5	62.1
5714	3	F02672	0.2	3.554	0	24/64	IPI:IPI00205274.3	0	K.SPAPNNPTLS*PS*TPPAK.T	Mybbp1a	K.SPAPNNPTLS*PST*PPAK.T	72.207	10	44.278	13	6.591	0	0	0	0	0	0	0	0	268	27.5	0.5328	0.1315	23.4	23.2	774800000	707300000	9083.6	18.8	11	29.8
5427	3	F02671	0.83	3.645	0.001	24/64	IPI:IPI00205274.3	0	K.SPAPNNPTLS*PST*PPAK.T	Mybbp1a	K.SPAPNNPTLS*PS*TPPAK.T	87.088	10	33.657	12	0	0	0	0	0	0	0	0	0	122	5.6019	-0.0387	0.1011	23.1	23.1	6400000000	5966000000	8472.3	103.6	106.4	209.9
2257	3	F02682	-1.1	2.583	0.333	20/56	IPI:IPI00205274.3	0	K.AEPAS*PAEAPQGDRR.S	Mybbp1a	K.AEPAS*PAEAPQGDRR.S	70.784	5	1000	0	0	0	0	0	0	0	0	0	0	62	97.5	-0.1591	-0.0573	14	14	115600000	120300000	2040.8	16.5	18.4	34.9
4849	2	F02681	2.16	2.726	0.098	2016-10-24	IPI:IPI00205274.3	0	R.NVANVT*PLTAQQR.Q	Mybbp1a	R.NVANVTPLT*AQQR.Q	13.745	9	0	0	0	0	0	0	0	0	0	0	0	242	93.2	-0.6315	-0.6586	21	20.6	123900000	195600000	10575	2.1903	3.3932	5.5836
6745	2	F02671	0.37	3.499	0.054	21/34	IPI:IPI00205274.3	0	K.LSQVNGS*TPVS*PVEPESK.K	Mybbp1a	K.LSQVNGST*PVS*PVEPESK.K	77.644	8	9.34	11	11.015	0	0	0	0	0	0	0	0	223	34.2	-1.3381	-1.2403	26.8	26.8	349100000	824700000	14799.8	4.5295	11.5	16
6735	2	F02671	0.37	3.751	0.018	21/34	IPI:IPI00205274.3	0	K.LSQVNGS*TPVS*PVEPESK.K	Mybbp1a	K.LSQVNGST*PVS*PVEPESK.K	77.644	8	0	11	11.015	0	0	0	0	0	0	0	0	223	78.8	-1.3381	-1.2409	26.8	26.8	348900000	824600000	14681.8	4.5659	11.5	16.1
7166	2	F02670	0.94	3.307	0.005	20/34	IPI:IPI00205274.3	0	K.L]SQVNGS*TPVS*PVEPESK@.K	Mybbp1a	K.L]S*QVNGSTPVS*PVEPESK@.K	5.916	2	2.806	11	0	0	0	0	0	0	0	0	0	193	43.3	-1.4173	-1.701	26.6	26.6	865900000	2815000000	25275.9	5.9319	15.7	21.6
7180	2	F02670	0.33	4.232	0.034	21/34	IPI:IPI00205274.3	0	K.LSQVNGS*TPVS*PVEPESK.K	Mybbp1a	K.LSQVNGST*PVS*PVEPESK.K	104.593	8	0	11	11.015	0	0	0	0	0	0	0	0	193	10	-1.4173	-1.7014	26.6	26.6	865700000	2815000000	25200.8	5.9496	15.7	21.7
7191	2	F02670	0.94	3.054	0.027	17/34	IPI:IPI00205274.3	0	K.L]SQVNGS*TPVS*PVEPESK@.K	Mybbp1a	K.L]S*QVNGSTPVS*PVEPESK@.K	0.637	2	0	11	0	0	0	0	0	0	0	0	0	193	25	-1.4173	-1.7014	26.6	26.6	865700000	2815000000	25200.8	5.9496	15.7	21.7
7132	2	F02670	0.31	3.97	0.029	22/34	IPI:IPI00205274.3	0	K.LSQVNGS*TPVS*PVEPESK.K	Mybbp1a	K.LSQVNGST*PVS*PVEPESK.K	86.288	8	0	11	11.015	0	0	0	0	0	0	0	0	193	47.2	-1.4173	-1.7155	26.6	26.6	826800000	2715000000	25403.4	5.9021	15.6	21.5
7156	3	F02670	0.48	2.506	0.008	21/68	IPI:IPI00205274.3	0	K.L]SQVNGST*PVS*PVEPESK@.K	Mybbp1a	K.L]S*QVNGSTPVS*PVEPESK@.K	8.015	2	3.922	11	4.691	0	0	0	0	0	0	0	0	195	7.259	-1.7428	-1.8083	26.5	26.6	2447000000	8569000000	19714.5	19.5	63.4	82.9
5854	2	F02672	-0.46	3.204	0.088	21/34	IPI:IPI00205332.4	0	R.G]TSFEAAAASGGS*ASSEK@.A	Etfa	R.G]TS*FEAAAASGGSASSEK@.A	1.65	3	0	0	0	0	0	0	0	0	0	0	0	286	100	0.1426	-0.3175	23.5	23.9	144000000	179400000	9530.7	2.6608	3.0963	5.7571
15233	3	F02679	0.07	2.859	0.067	20/68	IPI:IPI00205466.1	0	K.V]IRPLDQPSS*FDATPYIK@.D	Cand1	K.V]IRPLDQPSSFDAT*PYIK@.D	5.892	14	2.017	0	0	0	0	0	0	0	0	0	0	1626	100	-0.4272	-0.034	49.8	49.9	201000000	205700000	2938.3	6.4047	5.0837	11.5
15252	3	F02679	-0.01	2.331	0.166	21/68	IPI:IPI00205466.1	0	K.VIRPLDQPSS*FDATPYIK.D	Cand1	K.VIRPLDQPSS*FDATPYIK.D	55.267	10	30.835	0	0	0	0	0	0	0	0	0	0	1626	100	-0.4272	-0.0344	49.8	49.9	200800000	205700000	2898.6	6.4925	5.1533	11.6
5544	2	F02673	-0.72	2.425	0.224	14/24	IPI:IPI00205530.1	0	K.L]LGGDS*APASPTK@.E	Tmem176b	K.L]LGGDS*APASPTK@.E	3.63	6	0	0	0	0	0	0	0	0	0	0	0	401	19.4	1.6527	1.5528	23	22.9	4164000000	1419000000	11432.9	59.8	19	78.8
5405	2	F02671	0.21	2.399	0.179	14/24	IPI:IPI00205530.1	0	K.L]LGGDS*APASPTK@.E	Tmem176b	K.L]LGGDS*APASPTK@.E	1.543	6	0	0	0	0	0	0	0	0	0	0	0	120	40.6	-0.1956	-0.1201	22.9	23	424200000	461000000	8476.5	9.3233	10.7	20
15020	3	F02685	0.87	2.929	0.075	27/80	IPI:IPI00205531.3	0	K.I]HPM#AYQLQLQAASNFK@S*PVK@.T	Csnk2b	K.I]HPM#AYQLQLQAAS*NFK@SPVK@.T	6.933	14	2.576	0	0	0	0	0	0	0	0	0	0	833	2.8315	0.0545	0.8947	43.8	43.9	13040000000	7012000000	98628.1	11.6	7.6631	19.3
16948	4	F02685	0.18	3.141	0.084	32/120	IPI:IPI00205531.3	0	K.I]HPMAYQLQLQAASNFK@S*PVK@.T	Csnk2b	K.I]HPMAY*QLQLQAASNFK@SPVK@.T	2.821	6	1.066	0	0	0	0	0	0	0	0	0	0	1003	4.986	0.3052	0.2744	48.1	48.1	4576000000	3783000000	78288.5	4.9533	4.6245	9.5778
16929	4	F02685	0.28	3.216	0.136	34/120	IPI:IPI00205531.3	0	K.I]HPMAYQLQLQAASNFK@S*PVK@.T	Csnk2b	K.I]HPMAYQLQLQAASNFK@S*PVK@.T	5.577	18	4.16	0	0	0	0	0	0	0	0	0	0	1003	6.4595	0.3052	0.274	48.1	48.1	4578000000	3786000000	78647.1	4.9307	4.6034	9.5341
2241	2	F02684	-0.39	1.839	0.389	2016-10-12	IPI:IPI00205561.1	0	-.M]GS*PM#HR.V	Acox2	-.M]GS*PM#HR.V	3.701	3	1000	0	0	0	0	0	0	0	0	0	0	6	100	0.232	0.1534	8.6641	8.6641	232400000	209000000	809.8	274.7	233.9	508.7
3348	2	F02684	1.17	1.795	0.197	2016-09-12	IPI:IPI00205561.1	0	-.M]GS*PMHR.V	Acox2	-.M]GS*PMHR.V	0	3	1000	0	0	0	0	0	0	0	0	0	0	43	30.7	0.1744	0.0223	12.4	12.4	372400000	366700000	2699.7	99.6	88.2	187.8
10176	2	F02672	0.27	2.949	0.018	14/22	IPI:IPI00205561.1	0	R.FAEVLPDGTY*QR.L	Acox2	R.FAEVLPDGTY*QR.L	75.509	10	0	0	0	0	0	0	0	0	0	0	0	903	63.8	-0.4818	-0.6975	35.4	35.5	423000000	686000000	12471.6	3.5786	6.4492	10
16808	3	F02685	1	4.202	0.421	30/92	IPI:IPI00205564.1	0	K.KLPEPLNWRS*DEEDEDSDFGEEQR.D	Gpam	K.KLPEPLNWRS*DEEDEDSDFGEEQR.D	89.917	10	47.574	0	0	0	0	0	0	0	0	0	0	992	26.3	0.0011	-0.0192	48	48	9904000000	10040000000	107400	5.0738	3.6187	8.6926
16836	3	F02685	-0.16	3.255	0.403	26/92	IPI:IPI00205564.1	0	K.KLPEPLNWRS*DEEDEDSDFGEEQR.D	Gpam	K.KLPEPLNWRS*DEEDEDSDFGEEQR.D	69.259	10	30.687	0	0	0	0	0	0	0	0	0	0	992	11.7	0.0011	-0.0193	48	48	9904000000	10040000000	107300	5.0786	3.6222	8.7008
16770	3	F02685	0.42	3.196	0.376	29/92	IPI:IPI00205564.1	0	K.KLPEPLNWRS*DEEDEDSDFGEEQR.D	Gpam	K.KLPEPLNWRS*DEEDEDSDFGEEQR.D	69.259	10	30.687	0	0	0	0	0	0	0	0	0	0	992	19.4	0.0011	-0.0193	48	48	9903000000	10040000000	107100	5.0888	3.6294	8.7182
5069	2	F02673	0.09	4.708	0.525	23/28	IPI:IPI00205564.1	0	R.SDEEDEDS*DFGEEQR.D	Gpam	R.SDEEDEDS*DFGEEQR.D	130.006	8	104.477	0	0	0	0	0	0	0	0	0	0	335	42.3	-0.0066	-0.2051	21.7	21.7	574800000	662700000	11430.3	11.4	8.4163	19.9
5107	2	F02673	0.18	4.817	0.636	24/28	IPI:IPI00205564.1	0	R.S]DEEDEDS*DFGEEQR.D	Gpam	R.S*]DEEDEDSDFGEEQR.D	0.215	1	0	0	0	0	0	0	0	0	0	0	0	335	36.4	-0.0066	-0.2052	21.7	21.7	574800000	662600000	11379.7	11.5	8.4537	19.9
15700	3	F02681	0.28	2.722	0.327	22/92	IPI:IPI00205564.1	0	K.KLPEPLNWRS*DEEDEDS*DFGEEQR.D	Gpam	K.KLPEPLNWRS*DEEDEDS*DFGEEQR.D	69.259	10	1000	17	1000	0	0	0	0	0	0	0	0	1136	100	-0.2086	-0.2943	50.6	50.3	177600000	217800000	3175.8	3.4277	3.2034	6.6311
5247	2	F02672	0.28	5.223	0.485	23/28	IPI:IPI00205564.1	0	R.SDEEDEDS*DFGEEQR.D	Gpam	R.SDEEDEDS*DFGEEQR.D	141.095	8	123.857	0	0	0	0	0	0	0	0	0	0	210	68.4	-0.7318	-0.735	21.8	21.8	465600000	774900000	10424.1	7.4854	12.4	19.9
17743	4	F02674	0.62	3.85	0.019	43/168	IPI:IPI00205800.1	0	R.ELESPRVPPLDLVSPQPQPETS*PES*PCPK.Q	Ccdc86	R.ELESPRVPPLDLVSPQPQPETS*PES*PCPK.Q	63.796	22	0	25	16.144	0	0	0	0	0	0	0	0	1069	29.1	0.4332	1.266	55.4	55.7	7908000000	3288000000	11137.4	17.3	8.0107	25.3
17788	4	F02674	0.64	3.842	0.036	43/168	IPI:IPI00205800.1	0	R.ELESPRVPPLDLVSPQPQPETS*PES*PCPK.Q	Ccdc86	R.ELESPRVPPLDLVSPQPQPET*SPES*PCPK.Q	63.796	21	0	25	20.985	0	0	0	0	0	0	0	0	1069	38.8	0.4332	1.2655	55.4	55.7	7908000000	3289000000	11263	17.1	7.9213	25
17613	4	F02674	-0.19	3.322	0.034	38/168	IPI:IPI00205800.1	0	R.E]LESPRVPPLDLVSPQPQPETS*PES*PCPK@.Q	Ccdc86	R.E]LESPRVPPLDLVS*PQPQPETS*PESPCPK@.Q	0.995	14	0.407	22	5.75	0	0	0	0	0	0	0	0	1069	15.6	0.4332	1.2514	55.4	55.7	7634000000	3207000000	11298.9	17.1	7.8962	25
17465	4	F02674	1.16	3.593	0.095	38/168	IPI:IPI00205800.1	0	R.ELESPRVPPLDLVSPQPQPETS*PES*PCPK.Q	Ccdc86	R.ELESPRVPPLDLVSPQPQPETS*PES*PCPK.Q	63.796	22	5.75	25	16.144	0	0	0	0	0	0	0	0	1069	23.5	0.4332	1.2504	55.4	55.7	7634000000	3209000000	11572.8	16.7	7.7093	24.4
17388	4	F02674	1.48	4.506	0.03	45/168	IPI:IPI00205800.1	0	R.ELESPRVPPLDLVSPQPQPETS*PES*PCPK.Q	Ccdc86	R.ELESPRVPPLDLVSPQPQPET*SPES*PCPK.Q	104.07	21	0	25	30.07	0	0	0	0	0	0	0	0	1069	46.8	0.4332	1.2498	55.4	55.7	7634000000	3210000000	11732.7	16.4	7.6042	24
17376	4	F02674	0.27	4.632	0.05	41/168	IPI:IPI00205800.1	0	R.ELESPRVPPLDLVSPQPQPETS*PES*PCPK.Q	Ccdc86	R.ELESPRVPPLDLVSPQPQPETS*PES*PCPK.Q	91.776	22	14.966	25	23.523	0	0	0	0	0	0	0	0	1069	56.1	0.4332	1.2497	55.4	55.7	7634000000	3210000000	11766.9	16.4	7.5821	24
17874	4	F02674	1.03	3.736	0.017	36/168	IPI:IPI00205800.1	0	R.ELESPRVPPLDLVSPQPQPET*SPES*PCPK.Q	Ccdc86	R.ELESPRVPPLDLVSPQPQPETS*PES*PCPK.Q	58.7	22	5.75	25	23.523	0	0	0	0	0	0	0	0	1069	68.9	0.4332	1.2346	55.4	55.7	7784000000	3308000000	11253.4	17.1	7.9281	25.1
13512	4	F02675	-1	4.126	0.058	45/258	IPI:IPI00205800.1	0	K.EEVIPRS*PEPCPGQQAPGPEPSQPAQELAFQAPS*SPERQLEPSK.L	Ccdc86	K.EEVIPRS*PEPCPGQQAPGPEPSQPAQELAFQAPS*SPERQLEPSK.L	73.625	7	31.7	34	5.75	0	0	0	0	0	0	0	0	539	100	0.6942	0.8314	48.3	48.5	115600000	64970000	6430.4	3.53	1.4041	4.9341
18017	3	F02671	0.72	5.18	0.026	38/112	IPI:IPI00205800.1	0	R.E]LES*PRVPPLDLVSPQPQPETSPES*PCPK@.Q	Ccdc86	R.E]LESPRVPPLDLVSPQPQPET*S*PESPCPK@.Q	16.011	21	7.279	22	4.54	0	0	0	0	0	0	0	0	1430	29.2	0.1527	0.7588	53.8	53.8	819200000	484100000	41128.7	3.2259	1.4632	4.6891
18039	3	F02671	0.65	4.952	0.096	36/112	IPI:IPI00205800.1	0	R.E]LES*PRVPPLDLVSPQPQPETSPES*PCPK@.Q	Ccdc86	R.E]LESPRVPPLDLVSPQPQPET*S*PESPCPK@.Q	7.659	21	17.25	22	22.011	0	0	0	0	0	0	0	0	1430	34	0.1527	0.7585	53.8	53.8	817900000	483500000	40742	3.2565	1.4771	4.7336
18060	3	F02671	-0.11	4.906	0.017	35/112	IPI:IPI00205800.1	0	R.E]LES*PRVPPLDLVSPQPQPETSPES*PCPK@.Q	Ccdc86	R.E]LESPRVPPLDLVSPQPQPET*S*PESPCPK@.Q	2.464	21	3.359	22	4.54	0	0	0	0	0	0	0	0	1430	26.3	0.1527	0.7584	53.8	53.8	817700000	483400000	40680.4	3.2615	1.4793	4.7408
15672	4	F02671	-0.77	3.194	0.031	38/132	IPI:IPI00205800.1	0	R.V]PPLDLVSPQPQPET*SPES*PCPK@.Q	Ccdc86	R.V]PPLDLVSPQPQPETS*PES*PCPK@.Q	4.794	16	0	19	8.463	0	0	0	0	0	0	0	0	1218	30.6	0.3273	0.1471	48.2	48.3	920300000	831100000	22928.6	2.9323	2.9909	5.9232
17663	3	F02674	2.08	5.992	0.008	37/112	IPI:IPI00205800.1	0	R.E]LESPRVPPLDLVSPQPQPET*SPES*PCPK@.Q	Ccdc86	R.E]LESPRVPPLDLVSPQPQPETS*PES*PCPK@.Q	2.395	22	0	25	3.065	0	0	0	0	0	0	0	0	1072	90	-0.187	0.1439	55.6	55.1	1945000000	1760000000	12579	4.0125	5.4408	9.4533
17791	3	F02674	2.21	4.717	0.021	28/112	IPI:IPI00205800.1	0	R.ELESPRVPPLDLVSPQPQPET*SPES*PCPK.Q	Ccdc86	R.ELESPRVPPLDLVSPQPQPET*SPES*PCPK.Q	80.835	21	0	25	3.696	0	0	0	0	0	0	0	0	1072	100	-0.187	0.1439	55.6	55.1	1944000000	1760000000	12570.8	4.0151	5.4443	9.4595
17643	3	F02674	0.54	5.902	0.034	38/112	IPI:IPI00205800.1	0	R.E]LESPRVPPLDLVSPQPQPET*S*PESPCPK@.Q	Ccdc86	R.E]LESPRVPPLDLVS*PQPQPET*SPESPCPK@.Q	10.3	14	6.294	21	7.71	0	0	0	0	0	0	0	0	1072	100	-0.187	0.1438	55.6	55.1	1945000000	1760000000	12615.2	4.001	5.4252	9.4262
17616	3	F02674	1.41	6.357	0.021	35/112	IPI:IPI00205800.1	0	R.E]LESPRVPPLDLVSPQPQPET*SPES*PCPK@.Q	Ccdc86	R.E]LESPRVPPLDLVS*PQPQPET*SPESPCPK@.Q	2.534	14	2.64	21	1.88	0	0	0	0	0	0	0	0	1072	62.9	-0.187	0.1436	55.6	55.1	1945000000	1761000000	12680.5	3.9804	5.3972	9.3776
17573	3	F02674	0.64	5.501	0.017	37/112	IPI:IPI00205800.1	0	R.ELESPRVPPLDLVSPQPQPET*SPES*PCPK.Q	Ccdc86	R.ELESPRVPPLDLVSPQPQPET*SPES*PCPK.Q	123.555	21	0	25	10.095	0	0	0	0	0	0	0	0	1072	45.8	-0.187	0.1434	55.6	55.1	1945000000	1761000000	12762.2	3.9549	5.3627	9.3176
17495	3	F02674	0.57	5.474	0.002	37/112	IPI:IPI00205800.1	0	R.ELESPRVPPLDLVSPQPQPET*SPES*PCPK.Q	Ccdc86	R.ELESPRVPPLDLVSPQPQPET*SPES*PCPK.Q	108.552	21	0	25	3.696	0	0	0	0	0	0	0	0	1072	48.7	-0.187	0.1432	55.6	55.1	1946000000	1762000000	12899.6	3.9128	5.3055	9.2183
17476	3	F02674	0.82	5.599	0.003	39/112	IPI:IPI00205800.1	0	R.E]LESPRVPPLDLVSPQPQPETS*PES*PCPK@.Q	Ccdc86	R.E]LESPRVPPLDLVSPQPQPETS*PES*PCPK@.Q	0.718	22	0	25	3.065	0	0	0	0	0	0	0	0	1072	100	-0.187	0.143	55.6	55.1	1946000000	1763000000	12955.5	3.8959	5.2827	9.1786
17435	3	F02674	0.67	5.994	0.018	38/112	IPI:IPI00205800.1	0	R.E]LESPRVPPLDLVSPQPQPETS*PES*PCPK@.Q	Ccdc86	R.E]LESPRVPPLDLVS*PQPQPETSPES*PCPK@.Q	0.744	14	3.494	25	4.085	0	0	0	0	0	0	0	0	1072	85.9	-0.187	0.1427	55.6	55.1	1947000000	1764000000	13057.6	3.8654	5.2413	9.1068
17393	3	F02674	0.63	6	0.027	38/112	IPI:IPI00205800.1	0	R.ELESPRVPPLDLVSPQPQPET*SPES*PCPK.Q	Ccdc86	R.ELESPRVPPLDLVSPQPQPET*SPES*PCPK.Q	101.331	21	0	25	10.095	0	0	0	0	0	0	0	0	1072	100	-0.187	0.1423	55.6	55.1	1948000000	1765000000	13186.4	3.8277	5.1902	9.0178
18058	4	F02671	-0.06	3.915	0.044	44/168	IPI:IPI00205800.1	0	R.E]LES*PRVPPLDLVSPQPQPETSPES*PCPK@.Q	Ccdc86	R.E]LESPRVPPLDLVS*PQPQPETS*PESPCPK@.Q	5.1	14	3.796	22	0	0	0	0	0	0	0	0	0	1427	45.3	-0.381	0.1333	53.6	53.7	1629000000	1486000000	35870.6	4.1941	3.2656	7.4597
14499	4	F02671	1.21	3.87	0.035	38/222	IPI:IPI00205800.1	0	K.E]EVIPRS*PEPCPGQQAPGPEPSQPAQELAFQAPSS*PER.Q	Ccdc86	K.E]EVIPRS*PEPCPGQQAPGPEPS*QPAQELAFQAPSSPER.Q	7.191	7	6.074	22	3.75	0	0	0	0	0	0	0	0	1064	2.9344	0.3312	0.1316	45.5	45.4	5962000000	5442000000	35496.9	9.8608	11.4	21.3
14440	4	F02671	1.16	3.744	0.008	40/222	IPI:IPI00205800.1	0	K.E]EVIPRS*PEPCPGQQAPGPEPSQPAQELAFQAPS*SPER.Q	Ccdc86	K.E]EVIPRSPEPCPGQQAPGPEPS*QPAQELAFQAPS*SPER.Q	3.059	22	1.723	34	0	0	0	0	0	0	0	0	0	1064	5.1919	0.3312	0.1316	45.5	45.4	5962000000	5442000000	35511.2	9.8568	11.4	21.3
14420	4	F02671	0.97	3.601	0.022	38/222	IPI:IPI00205800.1	0	K.E]EVIPRS*PEPCPGQQAPGPEPSQPAQELAFQAPSS*PER.Q	Ccdc86	K.E]EVIPRS*PEPCPGQQAPGPEPS*QPAQELAFQAPSSPER.Q	2.191	7	2.895	22	2.895	0	0	0	0	0	0	0	0	1064	8.6179	0.3312	0.1316	45.5	45.4	5962000000	5442000000	35530.5	9.8515	11.4	21.3
18010	4	F02671	0.17	4.347	0.016	43/168	IPI:IPI00205800.1	0	R.E]LES*PRVPPLDLVSPQPQPETSPES*PCPK@.Q	Ccdc86	R.E]LESPRVPPLDLVSPQPQPETS*PES*PCPK@.Q	15.408	22	5.75	25	5.31	0	0	0	0	0	0	0	0	1427	18.1	-0.381	0.131	53.6	53.7	1631000000	1489000000	36331	4.1409	3.2243	7.3652
18018	4	F02671	-0.23	3.631	0.063	39/168	IPI:IPI00205800.1	0	R.ELES*PRVPPLDLVSPQPQPETSPES*PCPK.Q	Ccdc86	R.ELES*PRVPPLDLVSPQPQPETSPES*PCPK.Q	67.917	4	20.279	25	20.985	0	0	0	0	0	0	0	0	1427	51.1	-0.381	0.131	53.6	53.7	1631000000	1489000000	36331	4.1409	3.2243	7.3652
17994	4	F02671	-0.23	3.457	0.065	36/168	IPI:IPI00205800.1	0	R.ELES*PRVPPLDLVSPQPQPETSPES*PCPK.Q	Ccdc86	R.ELES*PRVPPLDLVSPQPQPETS*PESPCPK.Q	73.292	4	20.279	22	5.75	0	0	0	0	0	0	0	0	1427	14	-0.381	0.1295	53.6	53.7	1632000000	1492000000	36645.2	4.1054	3.1966	7.302
16524	3	F02670	1.31	3.992	0.031	31/88	IPI:IPI00205800.1	0	R.VPPLDLVSPQPQPETS*PES*PCPK.Q	Ccdc86	R.VPPLDLVSPQPQPETS*PES*PCPK.Q	119.366	16	6.591	19	19.846	0	0	0	0	0	0	0	0	937	8.9383	-0.3814	0.0507	48.2	48.2	14000000000	13510000000	43753.9	8.594	7.8228	16.4
16335	3	F02670	1.62	3.729	0.033	30/88	IPI:IPI00205800.1	0	R.VPPLDLVSPQPQPETS*PES*PCPK.Q	Ccdc86	R.VPPLDLVSPQPQPETS*PES*PCPK.Q	111.446	16	6.591	19	12.431	0	0	0	0	0	0	0	0	937	10.2	-0.3814	0.0507	48.2	48.2	14000000000	13510000000	43546.4	8.635	7.8601	16.5
16258	3	F02670	2.08	3.665	0.06	29/88	IPI:IPI00205800.1	0	R.V]PPLDLVSPQPQPETS*PES*PCPK@.Q	Ccdc86	R.V]PPLDLVS*PQPQPET*SPESPCPK@.Q	2.523	8	3.322	15	0	0	0	0	0	0	0	0	0	937	19.9	-0.3814	0.0507	48.2	48.2	14000000000	13510000000	43602.2	8.6239	7.85	16.5
16297	3	F02670	2.03	3.41	0.024	28/88	IPI:IPI00205800.1	0	R.VPPLDLVSPQPQPETS*PES*PCPK.Q	Ccdc86	R.VPPLDLVSPQPQPETS*PES*PCPK.Q	119.366	16	6.591	19	12.431	0	0	0	0	0	0	0	0	937	15.7	-0.3814	0.0507	48.2	48.2	14000000000	13510000000	43682.9	8.608	7.8355	16.4
16323	3	F02670	1.53	3.296	0.018	28/88	IPI:IPI00205800.1	0	R.V]PPLDLVSPQPQPETS*PES*PCPK@.Q	Ccdc86	R.V]PPLDLVS*PQPQPETS*PESPCPK@.Q	4.049	8	6.294	16	0	0	0	0	0	0	0	0	0	937	9.7886	-0.3814	0.0507	48.2	48.2	14000000000	13510000000	43624.2	8.6196	7.8461	16.5
13108	3	F02671	0.99	4.443	0.071	28/124	IPI:IPI00205800.1	0	R.S]PEPCPGQQAPGPEPSQPAQELAFQAPSS*PER.Q	Ccdc86	R.S]PEPCPGQQAPGPEPS*QPAQELAFQAPSSPER.Q	2.821	16	3.97	0	0	0	0	0	0	0	0	0	0	930	16.4	-0.1939	0.033	42.1	42.3	2330000000	2278000000	36749.1	5.4829	5.2794	10.8
13087	3	F02671	0.21	4.166	0.023	32/124	IPI:IPI00205800.1	0	R.SPEPCPGQQAPGPEPSQPAQELAFQAPSS*PER.Q	Ccdc86	R.SPEPCPGQQAPGPEPSQPAQELAFQAPSS*PER.Q	70.407	29	9.34	0	0	0	0	0	0	0	0	0	0	930	13.9	-0.1939	0.0322	42.1	42.3	2329000000	2278000000	36506	5.5194	5.3145	10.8
16466	4	F02672	0.23	3.477	0.072	40/168	IPI:IPI00205800.1	0	R.ELES*PRVPPLDLVSPQPQPETSPES*PCPK.Q	Ccdc86	R.ELES*PRVPPLDLVSPQPQPETSPES*PCPK.Q	90.386	4	25.731	25	30.07	0	0	0	0	0	0	0	0	1643	100	-0.2581	0.0089	53.5	53.6	970700000	964800000	3502.4	8.4962	8.4041	16.9
16450	4	F02672	0.47	4.698	0.013	45/168	IPI:IPI00205800.1	0	R.E]LES*PRVPPLDLVSPQPQPETSPES*PCPK@.Q	Ccdc86	R.E]LESPRVPPLDLVSPQPQPET*S*PESPCPK@.Q	18.754	21	10.849	22	9.133	0	0	0	0	0	0	0	0	1643	100	-0.2581	0.0088	53.5	53.6	970900000	965000000	3541.2	8.4029	8.3118	16.7
16334	4	F02672	0.15	4.514	0.098	42/168	IPI:IPI00205800.1	0	R.ELES*PRVPPLDLVSPQPQPETSPES*PCPK.Q	Ccdc86	R.ELES*PRVPPLDLVSPQPQPETSPES*PCPK.Q	102.555	4	31.708	25	30.07	0	0	0	0	0	0	0	0	1643	51.1	-0.2581	0.0081	53.5	53.6	972400000	966900000	3843.1	7.7429	7.6589	15.4
16208	4	F02672	0.62	5.034	0.072	51/168	IPI:IPI00205800.1	0	R.E]LES*PRVPPLDLVSPQPQPETSPES*PCPK@.Q	Ccdc86	R.E]LESPRVPPLDLVS*PQPQPETS*PESPCPK@.Q	19	14	15.586	22	5.75	0	0	0	0	0	0	0	0	1643	58.7	-0.2581	0.0074	53.5	53.6	973800000	968800000	4141.9	7.1842	7.1063	14.3
15541	3	F02671	0.64	2.65	0.001	23/88	IPI:IPI00205800.1	0	R.V]PPLDLVSPQPQPET*SPES*PCPK@.Q	Ccdc86	R.V]PPLDLVSPQPQPET*S*PESPCPK@.Q	4.049	15	0.845	16	0.645	0	0	0	0	0	0	0	0	1200	23.2	-0.0512	-0.0459	48.4	48.4	5655000000	5838000000	30463.7	6.1224	5.9104	12
15660	3	F02671	-0.02	4.039	0.059	31/88	IPI:IPI00205800.1	0	R.V]PPLDLVSPQPQPET*S*PESPCPK@.Q	Ccdc86	R.V]PPLDLVS*PQPQPETS*PESPCPK@.Q	5.992	8	2.949	16	0	0	0	0	0	0	0	0	0	1200	22.2	-0.0512	-0.046	48.4	48.4	5655000000	5838000000	30611.6	6.0928	5.8818	12
15613	3	F02671	0.06	3.362	0.01	28/88	IPI:IPI00205800.1	0	R.V]PPLDLVSPQPQPET*S*PESPCPK@.Q	Ccdc86	R.V]PPLDLVSPQPQPET*S*PESPCPK@.Q	5.992	15	10.752	16	9.107	0	0	0	0	0	0	0	0	1200	23.2	-0.0512	-0.046	48.4	48.4	5655000000	5838000000	30603.4	6.0945	5.8834	12
15585	3	F02671	1.25	2.683	0.017	30/88	IPI:IPI00205800.1	0	R.VPPLDLVSPQPQPETS*PES*PCPK.Q	Ccdc86	R.VPPLDLVSPQPQPET*SPES*PCPK.Q	96.234	15	0	19	16.062	0	0	0	0	0	0	0	0	1200	19.4	-0.0512	-0.046	48.4	48.4	5655000000	5838000000	30602.8	6.0946	5.8835	12
15598	3	F02671	0.82	2.337	0.073	27/88	IPI:IPI00205800.1	0	R.VPPLDLVSPQPQPETS*PES*PCPK.Q	Ccdc86	R.VPPLDLVSPQPQPETS*PES*PCPK.Q	96.234	16	6.591	19	6.454	0	0	0	0	0	0	0	0	1200	16.6	-0.0512	-0.046	48.4	48.4	5655000000	5838000000	30612.7	6.0926	5.8816	12
16412	4	F02670	1.07	3.938	0.038	38/132	IPI:IPI00205800.1	0	R.VPPLDLVSPQPQPETS*PES*PCPK.Q	Ccdc86	R.VPPLDLVSPQPQPETS*PES*PCPK.Q	76.804	16	13.38	19	8.043	0	0	0	0	0	0	0	0	941	19.1	-0.0405	-0.1198	48.3	48.7	6850000000	7443000000	32553.3	7.0705	7.4107	14.5
16397	4	F02670	1.48	3.84	0.037	38/132	IPI:IPI00205800.1	0	R.V]PPLDLVSPQPQPETS*PES*PCPK@.Q	Ccdc86	R.V]PPLDLVSPQPQPET*S*PESPCPK@.Q	3.408	15	8.463	16	11.721	0	0	0	0	0	0	0	0	941	9.2126	-0.0405	-0.1198	48.3	48.7	6850000000	7443000000	32553.3	7.0705	7.4107	14.5
16326	4	F02670	1.36	4.227	0.049	40/132	IPI:IPI00205800.1	0	R.VPPLDLVSPQPQPETS*PES*PCPK.Q	Ccdc86	R.VPPLDLVSPQPQPETS*PES*PCPK.Q	70.889	16	13.38	19	8.043	0	0	0	0	0	0	0	0	941	14.9	-0.0405	-0.1199	48.3	48.7	6849000000	7443000000	32195.1	7.1492	7.4932	14.6
16347	4	F02670	0.48	4.182	0.039	39/132	IPI:IPI00205800.1	0	R.V]PPLDLVSPQPQPET*S*PESPCPK@.Q	Ccdc86	R.V]PPLDLVS*PQPQPET*SPESPCPK@.Q	1.34	8	4.881	15	0	0	0	0	0	0	0	0	0	941	15.2	-0.0405	-0.1199	48.3	48.7	6849000000	7443000000	32138.2	7.1618	7.5065	14.7
16362	4	F02670	1	4.145	0.049	43/132	IPI:IPI00205800.1	0	R.VPPLDLVSPQPQPETS*PES*PCPK.Q	Ccdc86	R.VPPLDLVSPQPQPETS*PES*PCPK.Q	82.904	16	13.38	19	8.043	0	0	0	0	0	0	0	0	941	7.714	-0.0405	-0.1199	48.3	48.7	6849000000	7443000000	32248	7.1375	7.4809	14.6
16364	4	F02670	1.17	3.594	0.034	33/132	IPI:IPI00205800.1	0	R.V]PPLDLVSPQPQPET*S*PESPCPK@.Q	Ccdc86	R.V]PPLDLVS*PQPQPETS*PESPCPK@.Q	3.408	8	6.137	16	0	0	0	0	0	0	0	0	0	941	10.2	-0.0405	-0.1199	48.3	48.7	6849000000	7443000000	32248	7.1375	7.4809	14.6
13708	4	F02672	1.1	4.594	0.011	45/222	IPI:IPI00205800.1	0	K.E]EVIPRS*PEPCPGQQAPGPEPSQPAQELAFQAPSS*PER.Q	Ccdc86	K.E]EVIPRS*PEPCPGQQAPGPEPS*QPAQELAFQAPSSPER.Q	1.462	7	1.011	22	1.011	0	0	0	0	0	0	0	0	1357	100	0.3946	-0.1374	45.6	45.5	750700000	825700000	8418.6	6.844	7.2888	14.1
13800	4	F02672	0.63	4.332	0.022	36/222	IPI:IPI00205800.1	0	K.E]EVIPRS*PEPCPGQQAPGPEPSQPAQELAFQAPSS*PER.Q	Ccdc86	K.E]EVIPRS*PEPCPGQQAPGPEPS*QPAQELAFQAPSSPER.Q	4.261	7	2.895	22	2.895	0	0	0	0	0	0	0	0	1357	21.6	0.3946	-0.1374	45.6	45.5	750400000	825400000	8185	7.0393	7.4968	14.5
13717	4	F02672	0.67	4.083	0.033	43/222	IPI:IPI00205800.1	0	K.E]EVIPRS*PEPCPGQQAPGPEPSQPAQELAFQAPSS*PER.Q	Ccdc86	K.E]EVIPRS*PEPCPGQQAPGPEPS*QPAQELAFQAPSSPER.Q	2.191	7	4.318	22	6.32	0	0	0	0	0	0	0	0	1357	33.4	0.3946	-0.1374	45.6	45.5	750600000	825600000	8363.5	6.8891	7.3368	14.2
13776	4	F02672	1.55	3.813	0.032	38/222	IPI:IPI00205800.1	0	K.EEVIPRS*PEPCPGQQAPGPEPSQPAQELAFQAPSS*PER.Q	Ccdc86	K.EEVIPRS*PEPCPGQQAPGPEPSQPAQELAFQAPS*SPER.Q	44.975	7	18.534	34	0	0	0	0	0	0	0	0	0	1357	18.7	0.3946	-0.1374	45.6	45.5	750500000	825500000	8258.3	6.9768	7.4302	14.4
13818	4	F02672	1.8	3.96	0.07	35/222	IPI:IPI00205800.1	0	K.EEVIPRS*PEPCPGQQAPGPEPSQPAQELAFQAPSS*PER.Q	Ccdc86	K.EEVIPRS*PEPCPGQQAPGPEPSQPAQELAFQAPSS*PER.Q	67.486	7	34.87	35	7.71	0	0	0	0	0	0	0	0	1357	38	0.3946	-0.1375	45.6	45.5	750300000	825300000	8129.7	7.0872	7.5478	14.6
3551	2	F02673	-0.19	2.245	0.187	2016-10-20	IPI:IPI00205800.1	0	R.VIAS*PQAPASK.K	Ccdc86	R.VIAS*PQAPASK.K	63.076	4	33.657	0	0	0	0	0	0	0	0	0	0	168	72	0.3064	-0.189	17.4	17.4	234900000	267800000	6789.6	12.3	9.9297	22.2
16202	3	F02672	0.1	6.05	0.004	40/112	IPI:IPI00205800.1	0	R.E]LES*PRVPPLDLVSPQPQPETSPES*PCPK@.Q	Ccdc86	R.E]LESPRVPPLDLVSPQPQPET*S*PESPCPK@.Q	7.659	21	3.359	22	2.949	0	0	0	0	0	0	0	0	1642	100	0.0449	-0.4643	53.8	53.8	493200000	680500000	4518	4.966	6.1868	11.2
16212	3	F02672	1.26	5.037	0.003	32/112	IPI:IPI00205800.1	0	R.E]LES*PRVPPLDLVSPQPQPET*SPESPCPK@.Q	Ccdc86	R.E]LESPRVPPLDLVSPQPQPET*SPES*PCPK@.Q	3.739	21	3.494	25	4.085	0	0	0	0	0	0	0	0	1642	100	0.0449	-0.4647	53.8	53.8	493000000	680400000	4451.2	5.0405	6.2796	11.3
16222	3	F02672	0.91	4.042	0.051	33/112	IPI:IPI00205800.1	0	R.ELES*PRVPPLDLVSPQPQPETSPES*PCPK.Q	Ccdc86	R.ELES*PRVPPLDLVSPQPQPET*SPESPCPK.Q	55.789	4	20.287	21	0	0	0	0	0	0	0	0	0	1642	100	0.0449	-0.4647	53.8	53.8	493000000	680400000	4451.2	5.0405	6.2796	11.3
16239	3	F02672	1.48	5.944	0.07	35/112	IPI:IPI00205800.1	0	R.E]LES*PRVPPLDLVSPQPQPETSPES*PCPK@.Q	Ccdc86	R.E]LESPRVPPLDLVS*PQPQPETS*PESPCPK@.Q	3.933	14	2.64	22	0	0	0	0	0	0	0	0	0	1642	100	0.0449	-0.4649	53.8	53.8	492900000	680300000	4415.2	5.0816	6.3309	11.4
16242	3	F02672	1	5.586	0.059	38/112	IPI:IPI00205800.1	0	R.ELES*PRVPPLDLVSPQPQPETSPES*PCPK.Q	Ccdc86	R.ELES*PRVPPLDLVSPQPQPET*SPESPCPK.Q	122.467	4	34.206	21	0	0	0	0	0	0	0	0	0	1642	100	0.0449	-0.4649	53.8	53.8	492900000	680300000	4415.2	5.0816	6.3309	11.4
16264	3	F02672	1.58	5.699	0.01	33/112	IPI:IPI00205800.1	0	R.E]LES*PRVPPLDLVSPQPQPETSPES*PCPK@.Q	Ccdc86	R.E]LESPRVPPLDLVS*PQPQPETSPES*PCPK@.Q	7.659	14	2.64	25	4.085	0	0	0	0	0	0	0	0	1642	100	0.0449	-0.4652	53.8	53.8	492700000	680200000	4358.8	5.1473	6.4127	11.6
16276	3	F02672	1.78	4.923	0.041	33/112	IPI:IPI00205800.1	0	R.ELES*PRVPPLDLVSPQPQPETSPES*PCPK.Q	Ccdc86	R.ELES*PRVPPLDLVSPQPQPET*SPESPCPK.Q	122.467	4	69.812	21	0	0	0	0	0	0	0	0	0	1642	100	0.0449	-0.4657	53.8	53.8	492500000	680100000	4273	5.2507	6.5415	11.8
16387	3	F02672	1.21	5.262	0.01	31/112	IPI:IPI00205800.1	0	R.E]LES*PRVPPLDLVSPQPQPETS*PESPCPK@.Q	Ccdc86	R.E]LESPRVPPLDLVS*PQPQPETS*PESPCPK@.Q	10.3	14	2.64	22	0	0	0	0	0	0	0	0	0	1642	100	0.0449	-0.4672	53.8	53.8	491700000	679700000	4037.2	5.5574	6.9236	12.5
14569	3	F02672	0.67	2.845	0.041	21/88	IPI:IPI00205800.1	0	R.VPPLDLVSPQPQPETSPES*PCPK.Q	Ccdc86	R.VPPLDLVSPQPQPETS*PESPCPK.Q	16.837	16	0	0	0	0	0	0	0	0	0	0	0	1480	100	-0.5596	-0.615	47.7	48.1	133800000	204900000	5705.1	2.0982	3.8131	5.9113
11157	3	F02670	0.79	4.004	0.403	25/124	IPI:IPI00205801.1	0	K.G]ASAATGVPLES*DEDS*NDNDNDLENENCMHTN.-	Usp15	K.G]ASAATGVPLES*DEDS*NDNDNDLENENCMHTN.-	21.851	12	23.956	16	19.843	0	0	0	0	0	0	0	0	507	12.4	0.0742	0.5373	35.9	35.9	11340000000	7813000000	47027	20.3	16.1	36.4
11129	3	F02670	1.25	3.678	0.397	26/124	IPI:IPI00205801.1	0	K.GASAATGVPLES*DEDS*NDNDNDLENENCMHTN.-	Usp15	K.GASAATGVPLES*DEDS*NDNDNDLENENCMHTN.-	48.579	12	34.206	16	34.206	0	0	0	0	0	0	0	0	507	8.3936	0.0742	0.5373	35.9	35.9	11340000000	7813000000	47012.2	20.3	16.1	36.5
11042	3	F02670	0.76	3.978	0.289	27/124	IPI:IPI00205801.1	0	K.G]ASAATGVPLES*DEDS*NDNDNDLENENCMHTN.-	Usp15	K.G]ASAATGVPLES*DEDS*NDNDNDLENENCMHTN.-	25.732	12	6.454	16	11.22	0	0	0	0	0	0	0	0	507	1.6065	0.0742	0.5371	35.9	35.9	11340000000	7814000000	47379.8	20.2	16	36.2
10980	3	F02670	0.78	3.581	0.154	27/124	IPI:IPI00205801.1	0	K.G]ASAATGVPLES*DEDS*NDNDNDLENENCMHTN.-	Usp15	K.G]ASAATGVPLES*DEDS*NDNDNDLENENCMHTN.-	49.141	12	19.846	16	14.461	0	0	0	0	0	0	0	0	507	4.0037	0.0742	0.5371	35.9	35.9	11340000000	7815000000	47507.8	20.1	15.9	36.1
11471	3	F02670	1.84	4.618	0.152	32/124	IPI:IPI00205801.1	0	K.GASAATGVPLES*DEDSNDNDNDLENENCMHTN.-	Usp15	K.GASAATGVPLES*DEDSNDNDNDLENENCMHTN.-	76.152	12	7.971	0	0	0	0	0	0	0	0	0	0	532	13.9	-0.0444	0.3686	36.7	36.8	1704000000	1320000000	47037.2	3.5064	3.4895	6.996
11450	3	F02670	1.11	4.276	0.072	27/124	IPI:IPI00205801.1	0	K.G]ASAATGVPLES*DEDSNDNDNDLENENCMHTN.-	Usp15	K.G]ASAATGVPLES*DEDSNDNDNDLENENCMHTN.-	11.371	12	2.185	0	0	0	0	0	0	0	0	0	0	532	10.8	-0.0444	0.3685	36.7	36.8	1704000000	1320000000	47076.2	3.5035	3.4867	6.9902
11387	3	F02670	0.83	4.558	0.063	34/124	IPI:IPI00205801.1	0	K.G]ASAATGVPLES*DEDSNDNDNDLENENCMHTN.-	Usp15	K.G]ASAATGVPLES*DEDSNDNDNDLENENCMHTN.-	24.665	12	7.413	0	0	0	0	0	0	0	0	0	0	532	23	-0.0444	0.3684	36.7	36.8	1704000000	1320000000	47168.6	3.4967	3.4798	6.9765
11402	3	F02670	-0.03	4.179	0.049	28/124	IPI:IPI00205801.1	0	K.G]ASAATGVPLES*DEDSNDNDNDLENENCMHTN.-	Usp15	K.G]ASAAT*GVPLESDEDSNDNDNDLENENCMHTN.-	8.489	6	0	0	0	0	0	0	0	0	0	0	0	532	7.4402	-0.0444	0.3684	36.7	36.8	1704000000	1320000000	47170.4	3.4965	3.4797	6.9762
10596	3	F02671	1.66	2.508	0.253	18/124	IPI:IPI00205801.1	0	K.G]ASAATGVPLES*DEDS*NDNDNDLENENCMHTN.-	Usp15	K.G]ASAATGVPLES*DEDS*NDNDNDLENENCMHTN.-	7.043	12	6.753	16	6.378	0	0	0	0	0	0	0	0	644	65.4	0.1711	0.3394	36.1	36	2204000000	1742000000	33979.5	5.2445	3.8842	9.1288
10538	3	F02671	0.64	4.943	0.391	29/124	IPI:IPI00205801.1	0	K.GASAATGVPLES*DEDS*NDNDNDLENENCMHTN.-	Usp15	K.GASAATGVPLES*DEDS*NDNDNDLENENCMHTN.-	111.877	12	104.034	16	44.612	0	0	0	0	0	0	0	0	644	14.4	0.1711	0.3382	36.1	36	2202000000	1742000000	33137.3	5.3778	3.983	9.3608
10515	3	F02671	0.67	4.383	0.253	28/124	IPI:IPI00205801.1	0	K.GASAATGVPLES*DEDS*NDNDNDLENENCMHTN.-	Usp15	K.GASAATGVPLES*DEDS*NDNDNDLENENCMHTN.-	65.387	12	49.312	16	37.327	0	0	0	0	0	0	0	0	644	9.8436	0.1711	0.3379	36.1	36	2201000000	1742000000	32896.5	5.4172	4.0121	9.4293
10464	3	F02671	1.07	4.515	0.232	29/124	IPI:IPI00205801.1	0	K.G]ASAATGVPLES*DEDS*NDNDNDLENENCMHTN.-	Usp15	K.G]ASAATGVPLESDEDS*NDNDNDLENENCMHT*N.-	6.753	16	6.149	31	6.149	0	0	0	0	0	0	0	0	644	18.4	0.1711	0.3048	36.1	36	2269000000	1837000000	32238.1	5.5278	4.0941	9.6219
10460	3	F02671	0.31	4.377	0.176	30/124	IPI:IPI00205801.1	0	K.GASAATGVPLES*DEDS*NDNDNDLENENCMHTN.-	Usp15	K.GASAATGVPLES*DEDS*NDNDNDLENENCMHTN.-	53.957	12	28.351	16	24.352	0	0	0	0	0	0	0	0	644	33.4	0.1711	0.3048	36.1	36	2269000000	1837000000	32238.1	5.5278	4.0941	9.6219
10449	3	F02671	1.8	4.672	0.496	26/124	IPI:IPI00205801.1	0	K.G]ASAATGVPLES*DEDS*NDNDNDLENENCMHTN.-	Usp15	K.G]ASAATGVPLESDEDS*NDNDNDLENENCMHT*N.-	14.48	16	0	31	6.32	0	0	0	0	0	0	0	0	644	25.1	0.1711	0.3046	36.1	36	2269000000	1837000000	32168.3	5.5398	4.1029	9.6428
9774	3	F02670	1.23	4.514	0.067	31/124	IPI:IPI00205801.1	0	K.GASAATGVPLES*DEDSNDNDNDLENENCM#HTN.-	Usp15	K.GASAATGVPLES*DEDSNDNDNDLENENCM#HTN.-	109.906	12	23.624	0	0	0	0	0	0	0	0	0	0	401	14	0.1221	0.2596	33.1	33.1	3414000000	2852000000	40216	7.9042	7.2225	15.1
9783	3	F02670	0.37	3.67	0.07	26/124	IPI:IPI00205801.1	0	K.GASAATGVPLES*DEDSNDNDNDLENENCM#HTN.-	Usp15	K.GASAATGVPLES*DEDSNDNDNDLENENCM#HTN.-	82.517	12	15.007	0	0	0	0	0	0	0	0	0	0	401	7.8839	0.1221	0.2595	33.1	33.1	3414000000	2852000000	40262.7	7.8951	7.2141	15.1
9822	3	F02670	0.74	4.465	0.064	32/124	IPI:IPI00205801.1	0	K.G]ASAATGVPLES*DEDSNDNDNDLENENCM#HTN.-	Usp15	K.G]ASAATGVPLESDEDS*NDNDNDLENENCM#HTN.-	29.1	16	0	0	0	0	0	0	0	0	0	0	0	401	4.8076	0.1221	0.2594	33.1	33.1	3414000000	2852000000	40428.7	7.8626	7.1845	15
9537	3	F02670	-3.56	3.941	0.356	28/124	IPI:IPI00205801.1	0	K.GASAATGVPLES*DEDS*NDNDNDLENENCM#HTN.-	Usp15	K.GASAATGVPLES*DEDS*NDNDNDLENENCM#HTN.-	43.436	12	22.855	16	30.563	0	0	0	0	0	0	0	0	362	31.9	0.0736	0.2355	32	32.1	13240000000	11240000000	39844.7	37.2	27.9	65.1
9468	3	F02670	1.09	4.938	0.325	29/124	IPI:IPI00205801.1	0	K.GASAATGVPLES*DEDS*NDNDNDLENENCM#HTN.-	Usp15	K.GASAATGVPLES*DEDS*NDNDNDLENENCM#HTN.-	104.657	12	71.067	16	80.165	0	0	0	0	0	0	0	0	362	8.8043	0.0736	0.227	32	32.1	13330000000	11390000000	39720.3	37.3	28	65.3
9565	3	F02670	1.07	2.935	0.394	22/124	IPI:IPI00205801.1	0	K.G]ASAATGVPLES*DEDS*NDNDNDLENENCM#HTN.-	Usp15	K.G]ASAATGVPLES*DEDSNDNDNDLENENCM#HT*N.-	21.211	12	2.806	31	13.745	0	0	0	0	0	0	0	0	362	21.3	0.0736	0.227	32	32.1	13330000000	11390000000	39959.2	37.1	27.8	64.9
9444	3	F02670	0.9	3.44	0.205	20/124	IPI:IPI00205801.1	0	K.G]ASAATGVPLES*DEDS*NDNDNDLENENCM#HTN.-	Usp15	K.G]ASAAT*GVPLESDEDS*NDNDNDLENENCM#HTN.-	21.211	6	6.591	16	2.806	0	0	0	0	0	0	0	0	362	3.3479	0.0736	0.2269	32	32.1	13330000000	11390000000	39572.1	37.5	28.1	65.5
9297	3	F02670	0.64	3.316	0.348	24/124	IPI:IPI00205801.1	0	K.G]ASAATGVPLES*DEDS*NDNDNDLENENCM#HTN.-	Usp15	K.G]ASAATGVPLES*DEDSNDNDNDLENENCM#HT*N.-	11.577	12	9.911	31	3.178	0	0	0	0	0	0	0	0	362	3.5187	0.0736	0.2267	32	32.1	13330000000	11390000000	38565.8	38.4	28.8	67.2
9265	3	F02670	0.44	3.487	0.388	25/124	IPI:IPI00205801.1	0	K.G]ASAATGVPLES*DEDS*NDNDNDLENENCM#HTN.-	Usp15	K.G]ASAATGVPLES*DEDS*NDNDNDLENENCM#HTN.-	12.001	12	11.721	16	3.472	0	0	0	0	0	0	0	0	362	42.2	0.0736	0.2266	32	32.1	13320000000	11390000000	38257.7	38.7	29	67.8
8929	4	F02671	1.39	4.133	0.317	45/186	IPI:IPI00205801.1	0	K.GASAATGVPLES*DEDS*NDNDNDLENENCM#HTN.-	Usp15	K.GASAATGVPLES*DEDS*NDNDNDLENENCM#HTN.-	55.674	12	40.067	16	29.973	0	0	0	0	0	0	0	0	454	24.8	-0.3031	0.2147	32.3	32.3	3313000000	2855000000	24629.1	14.5	14.6	29.2
8794	4	F02671	1.51	4.869	0.349	40/186	IPI:IPI00205801.1	0	K.GASAATGVPLES*DEDS*NDNDNDLENENCM#HTN.-	Usp15	K.GASAATGVPLES*DEDS*NDNDNDLENENCM#HTN.-	76.363	12	31.76	16	42.629	0	0	0	0	0	0	0	0	454	7.4855	-0.3031	0.2143	32.3	32.3	3311000000	2854000000	24053.9	14.9	15	29.9
11140	4	F02670	1.15	3.314	0.262	33/186	IPI:IPI00205801.1	0	K.GASAATGVPLES*DEDS*NDNDNDLENENCMHTN.-	Usp15	K.GASAATGVPLES*DEDS*NDNDNDLENENCMHTN.-	51.393	12	35.803	16	35.594	0	0	0	0	0	0	0	0	517	21.9	-0.2903	0.1673	35.9	35.9	4535000000	4038000000	43635.8	10.6	9.4635	20
11103	4	F02670	1.51	4.012	0.24	33/186	IPI:IPI00205801.1	0	K.G]ASAATGVPLES*DEDS*NDNDNDLENENCMHTN.-	Usp15	K.G]ASAAT*GVPLES*DEDSNDNDNDLENENCMHTN.-	6.993	6	0	12	2.013	0	0	0	0	0	0	0	0	517	7.4489	-0.2903	0.1672	35.9	35.9	4535000000	4039000000	43727.1	10.5	9.4437	20
9108	3	F02671	1.51	5.919	0.106	42/124	IPI:IPI00205801.1	0	K.GASAATGVPLES*DEDSNDNDNDLENENCM#HTN.-	Usp15	K.GASAATGVPLES*DEDSNDNDNDLENENCM#HTN.-	117.216	12	23.624	0	0	0	0	0	0	0	0	0	0	486	1.018	0.1646	0.1606	32.9	32.9	14560000000	13030000000	27066.5	60.8	51.8	112.5
9010	3	F02671	0.77	4.796	0.035	30/124	IPI:IPI00205801.1	0	K.G]ASAATGVPLES*DEDSNDNDNDLENENCM#HTN.-	Usp15	K.G]ASAATGVPLESDEDS*NDNDNDLENENCM#HTN.-	21.211	16	2.806	0	0	0	0	0	0	0	0	0	0	486	9.3598	0.1646	0.1606	32.9	32.9	14560000000	13030000000	26795.1	61.4	52.3	113.7
8776	3	F02671	0.72	4.835	0.365	26/124	IPI:IPI00205801.1	0	K.G]ASAATGVPLES*DEDS*NDNDNDLENENCM#HTN.-	Usp15	K.G]ASAAT*GVPLESDEDS*NDNDNDLENENCM#HTN.-	29.1	6	5.659	16	2.806	0	0	0	0	0	0	0	0	450	8.5898	0.105	0.1513	32.2	32.3	5289000000	4763000000	24995.2	21.7	25.4	47
8856	3	F02671	1.25	5.94	0.338	33/124	IPI:IPI00205801.1	0	K.GASAATGVPLES*DEDS*NDNDNDLENENCM#HTN.-	Usp15	K.GASAATGVPLES*DEDS*NDNDNDLENENCM#HTN.-	119.279	12	71.067	16	88.056	0	0	0	0	0	0	0	0	450	2.6602	0.105	0.1512	32.2	32.3	5290000000	4763000000	25429.2	21.3	24.9	46.2
8979	3	F02671	2.05	4.251	0.222	27/124	IPI:IPI00205801.1	0	K.GASAATGVPLES*DEDS*NDNDNDLENENCM#HTN.-	Usp15	K.GASAATGVPLES*DEDS*NDNDNDLENENCM#HTN.-	65.387	12	36.556	16	23.354	0	0	0	0	0	0	0	0	450	55.5	0.105	0.1512	32.2	32.3	5290000000	4764000000	26059.6	20.8	24.3	45.1
9220	3	F02672	0.44	5.609	0.085	33/124	IPI:IPI00205801.1	0	K.G]ASAATGVPLES*DEDSNDNDNDLENENCM#HTN.-	Usp15	K.G]ASAAT*GVPLESDEDSNDNDNDLENENCM#HTN.-	20.285	6	6.591	0	0	0	0	0	0	0	0	0	0	759	3.5359	-0.1539	0.0909	32.8	32.8	3223000000	3026000000	13713.5	26.1	29.4	55.5
9171	3	F02672	0.92	5.527	0.058	28/124	IPI:IPI00205801.1	0	K.G]ASAATGVPLES*DEDSNDNDNDLENENCM#HTN.-	Usp15	K.G]ASAATGVPLESDEDS*NDNDNDLENENCM#HTN.-	29.1	16	2.806	0	0	0	0	0	0	0	0	0	0	759	37.7	-0.1539	0.0909	32.8	32.8	3223000000	3026000000	13686.1	26.1	29.4	55.6
9847	4	F02670	2.47	4.434	0.037	42/186	IPI:IPI00205801.1	0	K.G]ASAATGVPLES*DEDSNDNDNDLENENCM#HTN.-	Usp15	K.G]ASAATGVPLES*DEDSNDNDNDLENENCM#HTN.-	19.348	12	4.98	0	0	0	0	0	0	0	0	0	0	402	7.0451	0.8784	0.0875	33.1	33	1757000000	1654000000	37913.7	5.563	3.9795	9.5425
9814	4	F02670	1.15	4.142	0.096	42/186	IPI:IPI00205801.1	0	K.GASAATGVPLES*DEDSNDNDNDLENENCM#HTN.-	Usp15	K.GASAATGVPLES*DEDSNDNDNDLENENCM#HTN.-	70.369	12	15.381	0	0	0	0	0	0	0	0	0	0	402	8.8076	0.8784	0.0875	33.1	33	1757000000	1654000000	37852.6	5.572	3.9859	9.5579
9789	4	F02670	2.47	3.442	0.063	34/186	IPI:IPI00205801.1	0	K.G]ASAATGVPLESDEDS*NDNDNDLENENCM#HTN.-	Usp15	K.G]ASAATGVPLES*DEDSNDNDNDLENENCM#HTN.-	19.348	12	14.669	0	0	0	0	0	0	0	0	0	0	402	17.1	0.8784	0.0875	33.1	33	1757000000	1654000000	37801.8	5.5795	3.9912	9.5707
10620	3	F02671	0.68	4.971	0.075	34/124	IPI:IPI00205801.1	0	K.G]ASAATGVPLES*DEDSNDNDNDLENENCMHTN.-	Usp15	K.G]ASAATGVPLESDEDS*NDNDNDLENENCMHTN.-	6.753	16	0	0	0	0	0	0	0	0	0	0	0	658	4.0002	0.5853	0.0539	36.5	36.5	5653000000	5446000000	34401.8	15.5	15.9	31.4
10601	3	F02671	0.7	4.092	0.044	26/124	IPI:IPI00205801.1	0	K.G]ASAATGVPLES*DEDSNDNDNDLENENCMHTN.-	Usp15	K.G]ASAATGVPLESDEDS*NDNDNDLENENCMHTN.-	6.753	16	2.499	0	0	0	0	0	0	0	0	0	0	658	11.2	0.5853	0.0539	36.5	36.5	5653000000	5446000000	34455.2	15.5	15.9	31.4
9321	4	F02672	0.56	3.992	0.239	42/186	IPI:IPI00205801.1	0	K.G]ASAATGVPLESDEDS*NDNDNDLENENCM#HTN.-	Usp15	K.G]ASAAT*GVPLESDEDSNDNDNDLENENCM#HTN.-	6.874	6	4.085	0	0	0	0	0	0	0	0	0	0	761	73.8	-0.2469	0.0333	32.8	32.8	1859000000	1817000000	12889	17.7	19.1	36.8
9284	4	F02672	1.58	4.176	0.061	38/186	IPI:IPI00205801.1	0	K.GASAATGVPLES*DEDSNDNDNDLENENCM#HTN.-	Usp15	K.GASAATGVPLES*DEDSNDNDNDLENENCM#HTN.-	65.141	12	30.612	0	0	0	0	0	0	0	0	0	0	761	13.7	-0.2469	0.0332	32.8	32.8	1859000000	1817000000	12961.5	17.6	19	36.6
9180	4	F02672	1.57	3.455	0.158	43/186	IPI:IPI00205801.1	0	K.GASAATGVPLES*DEDSNDNDNDLENENCM#HTN.-	Usp15	K.GASAATGVPLES*DEDSNDNDNDLENENCM#HTN.-	65.141	12	15.381	0	0	0	0	0	0	0	0	0	0	761	14.1	-0.2469	0.0332	32.8	32.8	1859000000	1817000000	12971.8	17.6	19	36.6
10714	4	F02671	0.24	3.458	0.011	36/186	IPI:IPI00205801.1	0	K.G]ASAATGVPLESDEDS*NDNDNDLENENCMHTN.-	Usp15	K.G]AS*AATGVPLESDEDSNDNDNDLENENCMHTN.-	15.61	3	0	0	0	0	0	0	0	0	0	0	0	664	11.5	0.3621	-0.0687	36.5	36.5	2016000000	2115000000	32338.5	7.6234	7.7445	15.4
10644	4	F02671	0.07	3.492	0.116	36/186	IPI:IPI00205801.1	0	K.G]ASAATGVPLES*DEDSNDNDNDLENENCMHTN.-	Usp15	K.G]ASAATGVPLES*DEDSNDNDNDLENENCMHTN.-	11.364	12	4.98	0	0	0	0	0	0	0	0	0	0	664	7.0687	0.3621	-0.069	36.5	36.5	2016000000	2115000000	32510.5	7.5831	7.7036	15.3
9018	4	F02671	1.28	4.972	0.084	47/186	IPI:IPI00205801.1	0	K.GASAATGVPLES*DEDSNDNDNDLENENCM#HTN.-	Usp15	K.GASAATGVPLES*DEDSNDNDNDLENENCM#HTN.-	117.772	12	22.492	0	0	0	0	0	0	0	0	0	0	488	30.4	0.1606	-0.0704	32.9	32.9	6887000000	7231000000	25144.3	28.3	34.3	62.6
9046	4	F02671	0.87	4.34	0.101	40/186	IPI:IPI00205801.1	0	K.G]ASAATGVPLES*DEDSNDNDNDLENENCM#HTN.-	Usp15	K.G]ASAATGVPLES*DEDSNDNDNDLENENCM#HTN.-	37.033	12	14.669	0	0	0	0	0	0	0	0	0	0	488	4.1639	0.1606	-0.0705	32.9	32.9	6887000000	7232000000	25300.4	28.1	34.1	62.2
9088	4	F02671	1.24	4.72	0.095	49/186	IPI:IPI00205801.1	0	K.GASAATGVPLES*DEDSNDNDNDLENENCM#HTN.-	Usp15	K.GASAATGVPLES*DEDSNDNDNDLENENCM#HTN.-	70.369	12	9.394	0	0	0	0	0	0	0	0	0	0	488	1.8499	0.1606	-0.0707	32.9	32.9	6887000000	7233000000	25598.5	27.8	33.7	61.5
9202	4	F02671	1.19	2.908	0.043	34/186	IPI:IPI00205801.1	0	K.G]ASAATGVPLES*DEDSNDNDNDLENENCM#HTN.-	Usp15	K.G]ASAATGVPLES*DEDSNDNDNDLENENCM#HTN.-	11.364	12	8.913	0	0	0	0	0	0	0	0	0	0	488	14.2	0.1606	-0.071	32.9	32.9	6887000000	7235000000	25982.2	27.4	33.2	60.6
11472	4	F02670	1.64	2.674	0.067	40/186	IPI:IPI00205801.1	0	K.GASAATGVPLES*DEDSNDNDNDLENENCMHTN.-	Usp15	K.GASAATGVPLES*DEDSNDNDNDLENENCMHTN.-	33.434	12	4.691	0	0	0	0	0	0	0	0	0	0	543	21.2	-0.1195	-0.1754	36.8	36.7	638400000	721000000	42115.8	2.8499	3.257	6.1069
9300	4	F02670	1.47	4.202	0.416	37/186	IPI:IPI00205801.1	0	K.GASAATGVPLES*DEDS*NDNDNDLENENCM#HTN.-	Usp15	K.GASAATGVPLES*DEDS*NDNDNDLENENCM#HTN.-	87.678	12	45.707	16	41.386	0	0	0	0	0	0	0	0	364	5.8538	0.1042	-0.1898	32	32	7919000000	9032000000	35924.5	25.3	28.6	53.9
20099	4	F02684	-0.13	3.42	0.178	48/240	IPI:IPI00205806.1	0	K.H]SGPEGEATVNNDS*EAEDDDDGLIPTM#EEIPEDAASLAM#RR.E	Abcc2	K.H]SGPEGEATVNNDS*EAEDDDDGLIPTM#EEIPEDAASLAM#RR.E	5.07	14	0.315	0	0	0	0	0	0	0	0	0	0	1807	5.1059	0.4912	0.8032	52.9	52.9	29910000000	17140000000	30713.6	34	20.1	54.1
20075	4	F02684	-0.1	3.908	0.213	41/240	IPI:IPI00205806.1	0	K.H]SGPEGEATVNNDS*EAEDDDDGLIPTM#EEIPEDAASLAM#RR.E	Abcc2	K.H]SGPEGEATVNNDS*EAEDDDDGLIPTM#EEIPEDAASLAM#RR.E	5.07	14	3.701	0	0	0	0	0	0	0	0	0	0	1807	8.5093	0.4912	0.8031	52.9	52.9	29910000000	17140000000	30867.5	33.9	20	53.9
16923	4	F02676	0.11	4.168	0.099	38/234	IPI:IPI00205806.1	0	K.H]SGPEGEATVNNDS*EAEDDDDGLIPTM#EEIPEDAASLAM#R.R	Abcc2	K.H]SGPEGEATVNNDSEAEDDDDGLIPT*M#EEIPEDAASLAM#R.R	6.751	26	2.508	0	0	0	0	0	0	0	0	0	0	1902	18.6	-0.0435	0.4377	54.3	54.3	4345000000	3208000000	8450.8	26.8	16.3	43.1
15802	4	F02677	0.34	3.459	0.048	38/234	IPI:IPI00205806.1	0	K.H]SGPEGEATVNNDS*EAEDDDDGLIPTM#EEIPEDAASLAM#R.R	Abcc2	K.H]SGPEGEATVNNDSEAEDDDDGLIPTM#EEIPEDAAS*LAM#R.R	17.04	36	9.45	0	0	0	0	0	0	0	0	0	0	1815	93.5	-0.3331	0.4007	54.4	54.5	167700000	127000000	2299.8	5.0047	4.4543	9.459
12616	2	F02672	0.92	4.414	0.162	20/26	IPI:IPI00205806.1	0	K.QSQS*QDVLVLEEAK.K	Abcc2	K.QSQS*QDVLVLEEAK.K	123.513	4	30.835	0	0	0	0	0	0	0	0	0	0	1223	88.6	-0.0691	0.1522	42.1	42.2	428800000	385900000	10318	4.5304	3.8821	8.4124
12596	2	F02672	0.92	4.014	0.138	20/26	IPI:IPI00205806.1	0	K.QSQS*QDVLVLEEAK.K	Abcc2	K.QSQS*QDVLVLEEAK.K	123.513	4	30.835	0	0	0	0	0	0	0	0	0	0	1223	97.3	-0.0691	0.1518	42.1	42.2	428800000	386000000	10390.3	4.4988	3.8551	8.3539
12615	3	F02672	-0.35	3.559	0.028	21/52	IPI:IPI00205806.1	0	K.Q]S*QSQDVLVLEEAK@.K	Abcc2	K.Q]SQS*QDVLVLEEAK@.K	12.977	4	0	0	0	0	0	0	0	0	0	0	0	1228	51.9	0.0474	-0.0208	42.2	42.2	361200000	366400000	7348.2	7.3173	4.1886	11.5
11341	3	F02679	0.81	3.729	0.009	26/56	IPI:IPI00205806.1	0	K.KQSQS*QDVLVLEEAK.K	Abcc2	K.KQS*QSQDVLVLEEAK.K	94.007	3	4.085	0	0	0	0	0	0	0	0	0	0	1174	4.5221	0.0576	-0.0502	38.4	38.5	23090000000	23910000000	12516.5	115.8	111.3	227.1
13134	2	F02671	0.04	4.079	0.123	20/26	IPI:IPI00205806.1	0	K.QSQS*QDVLVLEEAK.K	Abcc2	K.QSQS*QDVLVLEEAK.K	112.834	4	17.009	0	0	0	0	0	0	0	0	0	0	937	25.8	-0.1574	-0.0796	42.2	42.2	977100000	1033000000	32653.8	4.4154	4.9245	9.3399
11384	2	F02679	1.14	3.287	0.159	16/28	IPI:IPI00205806.1	0	K.KQSQS*QDVLVLEEAK.K	Abcc2	K.KQSQS*QDVLVLEEAK.K	80.014	5	17.009	0	0	0	0	0	0	0	0	0	0	1180	19.8	-0.2478	-0.1296	38.4	38.5	3814000000	4173000000	15336.9	14.5	17.2	31.7
2191	2	F02682	-0.82	1.835	0.378	14/20	IPI:IPI00205806.1	1	K.V]GVVGRT*GAGK@.S	Abcc2	K.V]GVVGRT*GAGK@.S	8.745	7	1000	0	0	0	0	0	0	0	0	0	0	60	75.2	-0.2322	-0.4591	13.8	13.8	173300000	238200000	1934.1	46.8	55	101.8
2179	2	F02682	-0.82	1.72	0.369	2016-12-20	IPI:IPI00205806.1	1	K.V]GVVGRT*GAGK@.S	Abcc2	K.V]GVVGRT*GAGK@.S	4.98	7	1000	0	0	0	0	0	0	0	0	0	0	60	100	-0.2322	-0.4591	13.8	13.8	173300000	238200000	1893.6	47.8	56.2	104
11940	3	F02683	1.39	3.778	0.385	24/100	IPI:IPI00205830.1	0	R.ERERS*PGS*PLPPLPEDGEGSEVINSK.N	Lin37	R.ERERS*PGS*PLPPLPEDGEGSEVINSK.N	53.905	5	55.899	8	50.149	0	0	0	0	0	0	0	0	647	100	0.0386	0.4417	40.5	40.5	191500000	141000000	7496.2	4.6585	3.1405	7.799
12783	3	F02674	0.98	4.066	0.395	31/92	IPI:IPI00205830.1	0	R.E]RS*PGS*PLPPLPEDGEGSEVINSK@.N	Lin37	R.E]RSPGSPLPPLPEDGEGS*EVINS*K@.N	4.803	18	1.015	23	5.36	0	0	0	0	0	0	0	0	778	5.5427	0.2807	0.3929	42.2	42.1	7181000000	5469000000	17994.8	22.1	19.9	42.1
12603	3	F02681	0.69	3.564	0.427	30/100	IPI:IPI00205830.1	0	R.E]RERS*PGS*PLPPLPEDGEGSEVINSK@.N	Lin37	R.E]RERS*PGS*PLPPLPEDGEGSEVINSK@.N	10.91	5	13.959	8	17.694	0	0	0	0	0	0	0	0	931	86.4	0.4044	0.0738	40.5	40.7	1425000000	1354000000	15225.9	7.9465	6.0557	14
12623	3	F02681	1.06	3.228	0.373	26/100	IPI:IPI00205830.1	0	R.E]RERS*PGS*PLPPLPEDGEGSEVINSK@.N	Lin37	R.E]RERS*PGS*PLPPLPEDGEGSEVINSK@.N	6.097	5	7.119	8	9.847	0	0	0	0	0	0	0	0	931	26.8	0.4044	0.0646	40.5	40.7	1425000000	1363000000	15139.4	7.9919	6.0903	14.1
12702	3	F02681	2.2	3.212	0.29	27/100	IPI:IPI00205830.1	0	R.ERERS*PGS*PLPPLPEDGEGSEVINSK.N	Lin37	R.ERERS*PGS*PLPPLPEDGEGSEVINSK.N	53.905	5	48.532	8	42.629	0	0	0	0	0	0	0	0	931	31	0.4044	0.0642	40.5	40.7	1424000000	1362000000	14799.6	8.1754	6.2302	14.4
16063	3	F02670	0.93	4.527	0.013	37/120	IPI:IPI00205842.1	2	K.E]DSCVQPQSLLTSQENNSTSSPARNS*LTQEV.-	Cr1l	K.E]DSCVQPQSLLTSQENNSTSS*PARNSLTQEV.-	6.474	21	2.37	0	0	0	0	0	0	0	0	0	0	918	10.1	0.2935	0.2461	47.4	47.4	2327000000	1962000000	49139	4.4891	3.3217	7.8108
14986	3	F02671	-0.29	5.374	0.068	34/120	IPI:IPI00205842.1	2	K.E]DSCVQPQSLLTSQENNSTSSPARNS*LTQEV.-	Cr1l	K.E]DSCVQPQSLLTSQENNSTSS*PARNSLTQEV.-	6.474	21	0	0	0	0	0	0	0	0	0	0	0	1130	5.4745	0.4698	0.2268	46.7	46.8	6710000000	5734000000	35056	17	12.1	29.1
15005	3	F02671	0.01	4.941	0.073	35/120	IPI:IPI00205842.1	2	K.E]DSCVQPQSLLTSQENNSTSSPARNS*LTQEV.-	Cr1l	K.E]DSCVQPQSLLTS*QENNSTSSPARNSLTQEV.-	3.209	13	3.119	0	0	0	0	0	0	0	0	0	0	1130	3.6983	0.4698	0.2268	46.7	46.8	6710000000	5734000000	35104.6	17	12	29
14988	3	F02671	-0.29	4.455	0.006	33/120	IPI:IPI00205842.1	2	K.EDSCVQPQSLLTSQENNSTSSPARNS*LTQEV.-	Cr1l	K.EDSCVQPQSLLTSQENNSTSS*PARNSLTQEV.-	108.938	21	2.185	0	0	0	0	0	0	0	0	0	0	1130	6.3484	0.4698	0.2268	46.7	46.8	6710000000	5734000000	35056	17	12.1	29.1
14964	3	F02671	-0.24	3.861	0.025	32/120	IPI:IPI00205842.1	2	K.EDSCVQPQSLLTSQENNSTSSPARNS*LTQEV.-	Cr1l	K.EDSCVQPQSLLTSQENNSTSSPARNS*LTQEV.-	62.717	26	6.454	0	0	0	0	0	0	0	0	0	0	1130	17.3	0.4698	0.2268	46.7	46.8	6710000000	5734000000	35094.8	17	12.1	29
15037	4	F02671	0.45	4.301	0.009	41/180	IPI:IPI00205842.1	2	K.E]DSCVQPQSLLTSQENNSTSSPARNS*LTQEV.-	Cr1l	K.E]DSCVQPQSLLTS*QENNSTSSPARNSLTQEV.-	19.108	13	0.407	0	0	0	0	0	0	0	0	0	0	1138	16.4	0.2381	0.2217	46.6	46.7	533500000	457500000	30867.9	2.8234	3.3364	6.1597
15018	4	F02671	0.93	3.6	0.036	42/180	IPI:IPI00205842.1	2	K.E]DSCVQPQSLLTSQENNSTSS*PARNSLTQEV.-	Cr1l	K.E]DSCVQPQSLLTSQENNSTS*SPARNSLTQEV.-	16.027	20	0	0	0	0	0	0	0	0	0	0	0	1138	26.9	0.2381	0.2208	46.6	46.7	533500000	457800000	30944	2.8164	3.3281	6.1446
12277	3	F02670	0.57	4.308	0.447	31/84	IPI:IPI00205868.1	0	K.G]QEDNLASAVDATTGQEACDS*D.-	Ccdc12	K.G]QEDNLAS*AVDATTGQEACDSD.-	7.984	8	7.649	0	0	0	0	0	0	0	0	0	0	613	2.3524	0.2289	0.55	38.9	38.9	37070000000	25320000000	36431.1	76.5	48.7	125.3
12478	2	F02670	1.52	6.559	0.389	28/42	IPI:IPI00205868.1	0	K.GQEDNLASAVDATTGQEACDS*D.-	Ccdc12	K.GQEDNLASAVDATTGQEACDS*D.-	199.799	21	123.857	0	0	0	0	0	0	0	0	0	0	610	21	0.4064	0.2468	38.9	38.9	26910000000	22680000000	47654.5	38.7	33.2	71.9
12319	2	F02670	1.26	6.482	0.386	28/42	IPI:IPI00205868.1	0	K.G]QEDNLASAVDATTGQEACDS*D.-	Ccdc12	K.G]QEDNLAS*AVDATTGQEACDSD.-	1.215	8	0	0	0	0	0	0	0	0	0	0	0	610	1.8658	0.4064	0.2468	38.9	38.9	26910000000	22680000000	46977.9	39.3	33.7	73
12245	2	F02670	1.71	4.613	0.321	26/42	IPI:IPI00205868.1	0	K.GQEDNLASAVDATTGQEACDS*D.-	Ccdc12	K.GQEDNLASAVDATTGQEACDS*D.-	177.419	21	87.265	0	0	0	0	0	0	0	0	0	0	610	18.7	0.4064	0.2467	38.9	38.9	26910000000	22680000000	45866.9	40.2	34.5	74.7
11818	2	F02671	1.18	6.787	0.361	28/42	IPI:IPI00205868.1	0	K.G]QEDNLASAVDATTGQEACDS*D.-	Ccdc12	K.G]QEDNLASAVDATTGQEACDS*D.-	2.483	21	3.065	0	0	0	0	0	0	0	0	0	0	795	4.0711	0.2574	0.2411	39.2	39.1	8732000000	7388000000	32508.2	17.6	16.9	34.5
11795	3	F02671	0.46	4.535	0.369	31/84	IPI:IPI00205868.1	0	K.G]QEDNLASAVDATTGQEACDS*D.-	Ccdc12	K.G]QEDNLASAVDAT*TGQEACDSD.-	3.835	13	1.488	0	0	0	0	0	0	0	0	0	0	789	2.9899	0.1704	0.1917	39.2	39.2	10670000000	9340000000	27173.7	35.5	31.6	67.1
11753	3	F02671	0.5	3.968	0.426	26/84	IPI:IPI00205868.1	0	K.G]QEDNLASAVDATTGQEACDS*D.-	Ccdc12	K.G]QEDNLAS*AVDATTGQEACDSD.-	10.659	8	9.394	0	0	0	0	0	0	0	0	0	0	789	3.9504	0.1704	0.1917	39.2	39.2	10670000000	9340000000	26889.7	35.9	31.9	67.8
11773	3	F02671	0.47	3.927	0.321	31/84	IPI:IPI00205868.1	0	K.G]QEDNLASAVDATTGQEACDS*D.-	Ccdc12	K.G]QEDNLASAVDAT*TGQEACDSD.-	5.706	13	0	0	0	0	0	0	0	0	0	0	0	789	2.6688	0.1704	0.1917	39.2	39.2	10670000000	9340000000	27094.3	35.6	31.7	67.3
11817	3	F02671	0.51	3.656	0.409	26/84	IPI:IPI00205868.1	0	K.GQEDNLASAVDATTGQEACDS*D.-	Ccdc12	K.GQEDNLASAVDATTGQEACDS*D.-	87.062	21	71.342	0	0	0	0	0	0	0	0	0	0	789	3.0127	0.1704	0.1917	39.2	39.2	10670000000	9340000000	27252.7	35.4	31.5	66.9
11962	3	F02674	1.33	5.702	0.206	37/92	IPI:IPI00205868.1	0	R.LKGQEDNLASAVDATTGQEACDS*D.-	Ccdc12	R.LKGQEDNLASAVDATTGQEACDS*D.-	124.757	23	27.13	0	0	0	0	0	0	0	0	0	0	711	1.7005	-0.049	-0.0484	40.1	40.1	20350000000	21050000000	20493.8	80.5	82.2	162.7
12047	3	F02674	0.49	3.014	0.201	26/92	IPI:IPI00205868.1	0	R.L]K@GQEDNLASAVDATTGQEACDS*D.-	Ccdc12	R.L]K@GQEDNLASAVDATT*GQEACDSD.-	12.471	16	0	0	0	0	0	0	0	0	0	0	0	711	3.4078	-0.049	-0.0484	40.1	40.1	20350000000	21050000000	20534.4	80.3	82	162.4
11922	2	F02674	1.04	6.879	0.332	25/46	IPI:IPI00205868.1	0	R.LKGQEDNLASAVDATTGQEACDS*D.-	Ccdc12	R.LKGQEDNLASAVDATTGQEACDS*D.-	152.163	23	81.692	0	0	0	0	0	0	0	0	0	0	707	19.7	-0.0637	-0.1827	40.1	40	2862000000	3248000000	21822.3	11	10.5	21.6
12064	2	F02674	0.86	5.908	0.319	27/46	IPI:IPI00205868.1	0	R.L]K@GQEDNLASAVDATTGQEACDS*D.-	Ccdc12	R.L]K@GQEDNLASAVDATT*GQEACDSD.-	2.483	16	4.085	0	0	0	0	0	0	0	0	0	0	707	27.3	-0.0637	-0.1827	40.1	40	2862000000	3248000000	22056.5	10.9	10.4	21.3
11907	2	F02674	0.88	5.9	0.315	28/46	IPI:IPI00205868.1	0	R.LKGQEDNLASAVDATTGQEACDS*D.-	Ccdc12	R.LKGQEDNLASAVDATTGQEACDS*D.-	173.059	23	81.692	0	0	0	0	0	0	0	0	0	0	707	35.7	-0.0637	-0.1827	40.1	40	2862000000	3248000000	21757.8	11.1	10.6	21.6
11909	2	F02674	1.28	5.782	0.286	27/46	IPI:IPI00205868.1	0	R.L]K@GQEDNLASAVDATTGQEACDS*D.-	Ccdc12	R.L]K@GQEDNLASAVDATTGQEACDS*D.-	4.12	23	10.095	0	0	0	0	0	0	0	0	0	0	707	36	-0.0637	-0.1827	40.1	40	2862000000	3248000000	21757.8	11.1	10.6	21.6
10806	2	F02675	0.65	5.793	0.273	26/46	IPI:IPI00205868.1	0	R.L]K@GQEDNLASAVDATTGQEACDS*D.-	Ccdc12	R.L]K@GQEDNLASAVDATTGQEACDS*D.-	2.303	23	0	0	0	0	0	0	0	0	0	0	0	370	100	0.3813	-0.2397	40	40	205900000	243100000	13121	2.6239	3.0594	5.6833
1764	3	F02673	-0.22	3.801	0.036	30/100	IPI:IPI00205914.1	0	K.E]NNVSQPASSSSSSSSSNNGSSS*PTK@.T	Sp4	K.E]NNVSQPASSSSS*SSSSNNGSSSPTK@.T	4.033	13	0	0	0	0	0	0	0	0	0	0	0	20	100	0.795	0.453	11.5	11.7	13580000	9923000	1904.5	3.8718	2.5825	6.4543
16084	3	F02670	0.66	3.145	0.12	24/96	IPI:IPI00205914.1	0	R.IVTVAAISQDS*NPAT*PNVSTNM#EEF.-	Sp4	R.IVTVAAISQDS*NPAT*PNVSTNM#EEF.-	36.627	11	3.065	15	22.492	0	0	0	0	0	0	0	0	921	11.9	-0.656	-0.5679	47.3	47.3	4199000000	6224000000	43966.3	11	8.9338	19.9
6942	4	F02675	0.77	3.456	0.055	38/150	IPI:IPI00205927.3	0	K.Q]AEDTISNASSQLSSPPTS*PQS*SPRK@.G	Rapgef2	K.Q]AEDTISNASSQLSS*PPT*SPQSSPRK@.G	6.423	15	0	18	5.75	0	0	0	0	0	0	0	0	164	52.4	0.3038	0.6975	29.1	29.2	712700000	439500000	9952.7	9.0601	4.4821	13.5
6914	3	F02675	0.14	4.383	0.013	28/100	IPI:IPI00205927.3	0	K.Q]AEDTISNASSQLSS*PPTS*PQSSPRK@.G	Rapgef2	K.Q]AEDTISNASSQLSSPPTS*PQSS*PRK@.G	8.498	19	0	23	0	0	0	0	0	0	0	0	0	161	48.7	0.1451	0.349	29.1	29.1	1095000000	859900000	10569.5	12.2	9.2309	21.4
6932	3	F02675	0.23	3.918	0.008	32/100	IPI:IPI00205927.3	0	K.Q]AEDTISNASSQLSS*PPTS*PQSSPRK@.G	Rapgef2	K.Q]AEDTISNAS*SQLS*SPPTSPQSSPRK@.G	1.798	10	0	14	0	0	0	0	0	0	0	0	0	161	34.3	0.1451	0.349	29.1	29.1	1095000000	859900000	10593.7	12.1	9.2098	21.3
6989	3	F02675	0.2	3.26	0.023	23/100	IPI:IPI00205927.3	0	K.QAEDTISNASSQLSS*PPT*SPQSSPRK.G	Rapgef2	K.QAEDTISNASSQLSS*PPTS*PQSSPRK.G	72.676	15	6.591	19	0	0	0	0	0	0	0	0	0	161	27.6	0.1451	0.3489	29.1	29.1	1095000000	860100000	10764	11.9	9.0641	21
7942	3	F02671	-0.09	4.15	0.029	32/96	IPI:IPI00205927.3	1	K.Q]AEDTISNASSQLSS*PPTS*PQSSPR.K	Rapgef2	K.Q]AEDTISNAS*SQLSSPPT*SPQSSPR.K	3.255	10	4.545	18	0	0	0	0	0	0	0	0	0	347	14.9	0.1311	0.0506	30.2	30.1	3977000000	3840000000	20283.5	15.4	13.1	28.5
7828	3	F02671	0.68	3.989	0.038	31/96	IPI:IPI00205927.3	1	K.Q]AEDTISNASSQLSS*PPTSPQS*SPR.K	Rapgef2	K.Q]AEDTISNASSQLS*S*PPTSPQSSPR.K	5.046	14	2.017	15	1.488	0	0	0	0	0	0	0	0	347	77.8	0.1311	-0.0274	30.2	30.1	4193000000	4274000000	19768.8	15.8	13.5	29.2
13788	3	F02679	-1.31	2.614	0.013	23/76	IPI:IPI00205927.3	1	R.S]SIVSNSS*FDSVPVSLHDER.R	Rapgef2	R.S]SIVSNSSFDSVPVS*LHDER.R	6.767	15	7.978	0	0	0	0	0	0	0	0	0	0	1461	100	0.9796	-0.0519	45	45	107600000	111500000	6232.1	3.2231	3.119	6.3421
8437	3	F02670	1.12	4.871	0.03	34/96	IPI:IPI00205927.3	1	K.Q]AEDTISNASSQLSS*PPTS*PQSSPR.K	Rapgef2	K.Q]AEDTISNAS*SQLSSPPT*SPQSSPR.K	4.923	10	2.806	18	0	0	0	0	0	0	0	0	0	292	6.9353	-0.044	-0.1874	29.9	29.9	8561000000	9748000000	30188.4	20.3	23.4	43.7
8338	3	F02670	-0.07	4.03	0.028	33/96	IPI:IPI00205927.3	1	K.QAEDTISNASSQLSS*PPTS*PQSSPR.K	Rapgef2	K.QAEDTISNASSQLSS*PPT*SPQSSPR.K	69.398	15	28.529	18	0	0	0	0	0	0	0	0	0	292	21.9	-0.044	-0.1874	29.9	29.9	8560000000	9748000000	29710.8	20.6	23.8	44.4
8521	3	F02670	1.19	3.918	0.003	30/96	IPI:IPI00205927.3	1	K.Q]AEDTISNASSQLSS*PPT*SPQSSPR.K	Rapgef2	K.Q]AEDTISNASSQLSS*PPTSPQSS*PR.K	4.57	15	0	23	8.828	0	0	0	0	0	0	0	0	292	3.6799	-0.044	-0.1874	29.9	29.9	8561000000	9748000000	30422.1	20.1	23.2	43.4
8287	3	F02670	0.71	3.841	0.021	30/96	IPI:IPI00205927.3	1	K.Q]AEDTISNASSQLSS*PPTS*PQSSPR.K	Rapgef2	K.Q]AEDTISNASS*QLSSPPTSPQSS*PR.K	1.798	11	0	23	1.27	0	0	0	0	0	0	0	0	292	30.4	-0.044	-0.1874	29.9	29.9	8560000000	9747000000	29472.1	20.8	24	44.8
8354	3	F02670	0.01	3.7	0.029	33/96	IPI:IPI00205927.3	1	K.QAEDTISNASSQLSS*PPT*SPQSSPR.K	Rapgef2	K.QAEDTISNASSQLSS*PPT*SPQSSPR.K	57.152	15	6.591	18	0	0	0	0	0	0	0	0	0	292	11.7	-0.044	-0.1874	29.9	29.9	8560000000	9748000000	29822.9	20.5	23.7	44.2
12027	3	F02672	0.26	3.09	0.072	21/96	IPI:IPI00205957.6	4	K.A]AETVPDLPSPPT*EAPAPASNTSNR.K	Tom1l2	K.A]AETVPDLPSPPTEAPAPAS*NTSNR.K	1.798	20	0	0	0	0	0	0	0	0	0	0	0	1127	51.3	0.1812	-0.0767	40.1	40.3	1506000000	1588000000	11410.7	6.0408	7.8211	13.9
11855	3	F02672	0.33	3.729	0.118	25/96	IPI:IPI00205957.6	4	K.AAETVPDLPS*PPTEAPAPASNTSNR.K	Tom1l2	K.AAETVPDLPS*PPTEAPAPASNTSNR.K	67.88	10	2.806	0	0	0	0	0	0	0	0	0	0	1127	37.8	0.1812	-0.0769	40.1	40.3	1506000000	1588000000	11587.9	5.9484	7.7014	13.6
13733	3	F02677	0.38	3.731	0.006	27/80	IPI:IPI00206019.1	1	R.Q]SS*LTQYM#SIPSSVIHPAM#VR.L	Eif2b4	R.Q]SSLTQYM#SIPS*SVIHPAM#VR.L	0.85	12	0	0	0	0	0	0	0	0	0	0	0	1435	33.2	0.1533	0.0603	47.5	47.6	662400000	635300000	5206.2	13.3	11	24.3
13711	3	F02677	0.72	3.308	0.089	25/80	IPI:IPI00206019.1	1	R.QSS*LTQYM#SIPSSVIHPAM#VR.L	Eif2b4	R.QSS*LTQYM#SIPSSVIHPAM#VR.L	52.769	3	9.34	0	0	0	0	0	0	0	0	0	0	1435	45.2	0.1533	0.0603	47.5	47.6	662400000	635300000	5220.4	13.2	11	24.2
12082	2	F02672	0.37	3.453	0.13	20/28	IPI:IPI00206072.2	0	K.DTDAS*PSPLSVQDLK.G	Sf4	K.DTDAS*PSPLSVQDLK.G	138.763	5	30.835	0	0	0	0	0	0	0	0	0	0	1150	71.3	-0.0468	0.1679	40.8	40.8	1170000000	1042000000	11074.5	7.7982	8.0555	15.9
18904	4	F02686	0.14	4.582	0.104	45/156	IPI:IPI00206072.2	0	K.A]LQQHQHGYDS*DEEVDSELGTWEHQLR.R	Sf4	K.A]LQQHQHGYDS*DEEVDSELGTWEHQLR.R	4.464	11	0	0	0	0	0	0	0	0	0	0	0	580	2.202	0.4335	0.139	51.9	51.9	14440000000	13110000000	32115.1	22.1	23.5	45.6
18935	4	F02686	0.58	4.465	0.091	42/156	IPI:IPI00206072.2	0	K.ALQQHQHGYDS*DEEVDSELGTWEHQLR.R	Sf4	K.ALQQHQHGYDS*DEEVDSELGTWEHQLR.R	76.41	11	9.296	0	0	0	0	0	0	0	0	0	0	580	1.5474	0.4335	0.139	51.9	51.9	14440000000	13110000000	31908.1	22.2	23.6	45.9
9167	3	F02686	0.53	2.828	0.067	18/44	IPI:IPI00206094.1	2	R.QGS*PYIWHEDHR.D	Sec16b	R.QGS*PYIWHEDHR.D	80.905	3	20.167	0	0	0	0	0	0	0	0	0	0	230	1.9416	0.3315	0.3836	28.2	28.2	23670000000	18140000000	39984.9	69.1	54.9	124
9111	2	F02686	0.6	3.047	0.19	15/22	IPI:IPI00206094.1	2	R.Q]GS*PYIWHEDHR.D	Sec16b	R.Q]GSPY*IWHEDHR.D	4.344	5	0	0	0	0	0	0	0	0	0	0	0	227	8.4831	0.0593	0.3223	28.3	28.2	3533000000	2826000000	50168.7	8.5293	8.1856	16.7
9114	2	F02686	0.37	3.026	0.195	16/22	IPI:IPI00206094.1	2	R.QGS*PYIWHEDHR.D	Sec16b	R.QGS*PYIWHEDHR.D	69.276	3	17.009	0	0	0	0	0	0	0	0	0	0	227	9.5492	0.0593	0.3223	28.3	28.2	3533000000	2826000000	50168.7	8.5293	8.1856	16.7
14883	3	F02680	-0.12	3.062	0.158	23/68	IPI:IPI00206094.1	2	R.T]GDLRDPDLT*PSDIYGAR.R	Sec16b	R.T]GDLRDPDLT*PSDIYGAR.R	0.156	10	1.603	0	0	0	0	0	0	0	0	0	0	1990	49.7	0.5372	0.2604	44.2	44.1	1050000000	876300000	12068.4	9.2465	5.9951	15.2
14083	3	F02675	0.66	3.815	0.005	28/128	IPI:IPI00206094.1	2	K.H]PALGENTVPQEAVQDPDGLAVIS*SPQT*PLAPR.D	Sec16b	K.H]PALGENT*VPQEAVQDPDGLAVIS*SPQTPLAPR.D	0.461	8	0	24	0	0	0	0	0	0	0	0	0	569	100	-0.7893	0.1947	49.9	50.1	366400000	320100000	5360.3	5.0802	4.6935	9.7737
14029	3	F02675	1.23	4.545	0.007	33/128	IPI:IPI00206094.1	2	K.H]PALGENTVPQEAVQDPDGLAVIS*S*PQTPLAPR.D	Sec16b	K.H]PALGENT*VPQEAVQDPDGLAVISS*PQTPLAPR.D	10.203	8	4.043	25	0	0	0	0	0	0	0	0	0	569	98	-0.7893	0.1934	49.9	50.1	366600000	320600000	5422.6	5.0218	4.6396	9.6614
14011	3	F02675	2.17	4.296	0.035	26/128	IPI:IPI00206094.1	2	K.HPALGENTVPQEAVQDPDGLAVISS*PQT*PLAPR.D	Sec16b	K.HPALGENTVPQEAVQDPDGLAVISS*PQT*PLAPR.D	81.904	25	19.843	28	33.657	0	0	0	0	0	0	0	0	569	59.5	-0.7893	0.1928	49.9	50.1	366700000	320800000	5451.2	4.9955	4.6153	9.6107
13974	3	F02675	1.7	3.451	0.13	27/128	IPI:IPI00206094.1	2	K.HPALGENTVPQEAVQDPDGLAVIS*S*PQTPLAPR.D	Sec16b	K.HPALGENTVPQEAVQDPDGLAVIS*S*PQTPLAPR.D	76.439	24	8.594	25	11.015	0	0	0	0	0	0	0	0	569	100	-0.7893	0.1915	49.9	50.1	366900000	321200000	5509	4.943	4.5668	9.5098
8516	4	F02685	1.45	3.509	0.232	39/186	IPI:IPI00206094.1	0	R.SFSEDSAISAKEDEEGS*S*DGADKPPHPDASQK.E	Sec16b	R.SFSEDSAISAKEDEEGS*S*DGADKPPHPDASQK.E	62.487	17	19.277	18	21.351	0	0	0	0	0	0	0	0	325	5.5171	-0.1859	-0.1499	29.3	29.4	5732000000	6360000000	46129.6	14.1	14	28.1
8504	4	F02685	1.52	3.227	0.082	36/186	IPI:IPI00206094.1	0	R.SFSEDSAISAKEDEEGS*S*DGADKPPHPDASQK.E	Sec16b	R.SFSEDS*AIS*AKEDEEGSSDGADKPPHPDASQK.E	34.175	6	2.676	9	2.676	0	0	0	0	0	0	0	0	325	13.9	-0.1859	-0.15	29.3	29.4	5732000000	6360000000	45851.8	14.2	14.1	28.3
13483	3	F02679	-0.15	2.297	0.194	21/68	IPI:IPI00206094.1	2	R.TGDLRDPDLT*PSDIYGAR.R	Sec16b	R.TGDLRDPDLT*PSDIYGAR.R	49.066	10	30.612	0	0	0	0	0	0	0	0	0	0	1429	25.5	-0.166	-0.1689	44.5	44.4	3932000000	4420000000	6825.8	38.1	42.8	81
13999	3	F02681	1.23	2.758	0.083	23/68	IPI:IPI00206094.1	2	R.T]GDLRDPDLT*PSDIYGAR.R	Sec16b	R.T*]GDLRDPDLTPSDIYGAR.R	3.62	1	1.88	0	0	0	0	0	0	0	0	0	0	1044	62.2	-0.3035	-0.4377	44.3	44.3	345000000	467300000	7650.7	4.1932	5.1751	9.3683
12277	3	F02675	0.31	2.432	0.066	23/68	IPI:IPI00206094.1	2	R.TGDLRDPDLT*PS*DIYGAR.R	Sec16b	R.TGDLRDPDLT*PS*DIYGAR.R	50.493	10	15.381	12	7.971	0	0	0	0	0	0	0	0	461	19.2	-0.8793	-0.5407	44.5	44.5	983100000	1430000000	7131.4	9.4716	15.8	25.3
13578	2	F02679	0.41	3.094	0.015	16/34	IPI:IPI00206094.1	2	R.TGDLRDPDLT*PSDIYGAR.R	Sec16b	R.TGDLRDPDLT*PSDIYGAR.R	77.644	10	17.009	0	0	0	0	0	0	0	0	0	0	1441	76.4	-0.2622	-0.8644	44.4	44.3	204100000	371600000	7641.8	3.9946	4.7906	8.7852
13717	4	F02675	0.43	3.729	0.031	39/192	IPI:IPI00206094.1	2	K.H]PALGENTVPQEAVQDPDGLAVIS*SPQT*PLAPR.D	Sec16b	K.H]PALGENT*VPQEAVQDPDGLAVISS*PQTPLAPR.D	0.968	8	1.206	25	5.75	0	0	0	0	0	0	0	0	554	46	-1.4322	-1.4815	49.1	49.1	189900000	530300000	5642	4.5794	11	15.6
20215	2	F02680	-1.18	2.54	0.211	14/20	IPI:IPI00206144.2	2	R.N]LS*LPFILHEK@.T	Slc7a2	R.N]LS*LPFILHEK@.T	0.529	3	1000	0	0	0	0	0	0	0	0	0	0	2479	100	-0.0412	0.1115	62.9	62.9	137900000	127600000	940.1	5.1509	4.4169	9.5678
20213	2	F02680	-0.73	2.27	0.338	2016-11-20	IPI:IPI00206144.2	2	R.NLS*LPFILHEK.T	Slc7a2	R.NLS*LPFILHEK.T	23.012	3	1000	0	0	0	0	0	0	0	0	0	0	2479	100	-0.0412	0.1115	62.9	62.9	137900000	127600000	941	5.1459	4.4127	9.5587
20200	2	F02680	-0.12	2.001	0.318	2016-12-20	IPI:IPI00206144.2	2	R.NLS*LPFILHEK.T	Slc7a2	R.NLS*LPFILHEK.T	44.425	3	1000	0	0	0	0	0	0	0	0	0	0	2479	100	-0.0412	0.1115	62.9	62.9	137900000	127600000	940.5	5.1485	4.4149	9.5635
20222	2	F02680	0.1	1.793	0.181	2016-12-20	IPI:IPI00206144.2	2	R.N]LS*LPFILHEK@.T	Slc7a2	R.N]LS*LPFILHEK@.T	0.529	3	1000	0	0	0	0	0	0	0	0	0	0	2479	100	-0.0412	0.1114	62.9	62.9	137900000	127600000	935.5	5.1761	4.4386	9.6147
18577	2	F02679	-2.37	2.01	0.326	2016-11-20	IPI:IPI00206144.2	2	R.N]LS*LPFILHEK@.T	Slc7a2	R.N]LS*LPFILHEK@.T	0.529	3	1000	0	0	0	0	0	0	0	0	0	0	1799	100	-0.3083	-0.2558	63.1	63	959300000	1145000000	661.9	23.7	29.3	53.1
14625	3	F02670	0.97	3.102	0.015	24/60	IPI:IPI00206144.2	2	K.SES*QVT*M#LQGQGFSLR.T	Slc7a2	K.S*ES*QVTM#LQGQGFSLR.T	96.096	1	1.728	3	2.806	0	0	0	0	0	0	0	0	797	14.7	-0.3015	-0.3932	44.3	44.3	2857000000	3752000000	32911.9	5.921	6.6862	12.6
13986	3	F02671	-0.49	2.944	0.319	24/60	IPI:IPI00206144.2	2	K.S]ES*QVT*M#LQGQGFSLR.T	Slc7a2	K.S]ESQVT*M#LQGQGFS*LR.T	4.864	6	3.065	14	1.389	0	0	0	0	0	0	0	0	1013	32.5	0.1581	-0.6902	44.3	44.3	934700000	1508000000	23379	3.2708	4.9324	8.2031
14031	3	F02671	-0.49	3.12	0.343	20/60	IPI:IPI00206144.2	2	K.S]ES*QVT*M#LQGQGFSLR.T	Slc7a2	K.S]ESQVT*M#LQGQGFS*LR.T	7.281	6	3.065	14	0.336	0	0	0	0	0	0	0	0	1013	19.2	0.1581	-0.6905	44.3	44.3	934500000	1508000000	23306.5	3.2809	4.9477	8.2286
14685	2	F02670	1.42	4.144	0.538	21/30	IPI:IPI00206144.2	2	K.S]ES*QVT*M#LQGQGFSLR.T	Slc7a2	K.S]ES*QVT*M#LQGQGFSLR.T	0.964	3	0	6	0	0	0	0	0	0	0	0	0	802	23.5	-0.4612	-0.7846	44.2	44.1	798500000	1376000000	44646.8	3.6881	5.0773	8.7654
13005	3	F02685	-0.18	3.562	0.075	24/72	IPI:IPI00206172.2	2	R.I]ADPEHDHTGFLTEY*VATR.W	Mapk3	R.I]ADPEHDHTGFLTEY*VATR.W	1.074	15	0	0	0	0	0	0	0	0	0	0	0	655	0.7924	0.7349	0.8279	39.4	39.4	44820000000	25250000000	91466.1	31.3	20.1	51.4
12986	4	F02685	0.6	3.093	0.25	33/108	IPI:IPI00206172.2	2	R.I]ADPEHDHTGFLTEY*VATR.W	Mapk3	R.I]ADPEHDHTGFLTEY*VATR.W	12.001	15	3.359	0	0	0	0	0	0	0	0	0	0	654	2.0367	0.4085	0.6834	39.4	39.4	14820000000	9230000000	69347.7	18.2	10.5	28.6
13258	3	F02681	0.9	3.42	0.085	31/72	IPI:IPI00206172.2	2	R.IADPEHDHTGFLT*EY*VATR.W	Mapk3	R.IADPEHDHTGFLT*EY*VATR.W	107.51	13	58.551	15	44.278	0	0	0	0	0	0	0	0	979	9.267	-1.5577	-1.4031	42.4	42.3	2097000000	5547000000	10375.1	15.2	43.5	58.7
2589	2	F02682	0.45	3.048	0.376	15/20	IPI:IPI00206184.2	1	R.NNM#S*PHGIPAR.S	Mta1	R.NNM#S*PHGIPAR.S	104.198	4	1000	0	0	0	0	0	0	0	0	0	0	86	23.7	0.1257	0.2569	15.1	15.1	1652000000	1382000000	3312.2	152.6	139.8	292.4
2587	2	F02682	0.41	2.754	0.433	15/20	IPI:IPI00206184.2	1	R.N]NM#S*PHGIPAR.S	Mta1	R.N]NM#S*PHGIPAR.S	0.565	4	1000	0	0	0	0	0	0	0	0	0	0	86	17.3	0.1257	0.2569	15.1	15.1	1652000000	1382000000	3312.2	152.6	139.8	292.4
3995	3	F02673	0.28	2.258	0.264	20/68	IPI:IPI00206184.2	1	K.A]SVVNGTGTPGQS*PGAGR.A	Mta1	K.A]SVVNGTGTPGQS*PGAGR.A	1.161	13	1.115	0	0	0	0	0	0	0	0	0	0	223	23.9	0.1797	0.1695	18.5	18.5	492100000	437500000	6882.6	17.3	15.9	33.2
4237	2	F02672	3.57	4.357	0.172	22/34	IPI:IPI00206184.2	1	K.A]SVVNGTGTPGQS*PGAGR.A	Mta1	K.A]SVVNGTGTPGQS*PGAGR.A	6.115	13	4.085	0	0	0	0	0	0	0	0	0	0	134	100	0.1963	-0.0235	18.6	18.6	136900000	139200000	6843.3	7.5226	6.5654	14.1
4252	2	F02672	1.08	5.004	0.183	22/34	IPI:IPI00206184.2	1	K.ASVVNGTGTPGQS*PGAGR.A	Mta1	K.ASVVNGTGTPGQS*PGAGR.A	164.811	13	31.275	0	0	0	0	0	0	0	0	0	0	134	84.5	0.1963	-0.0239	18.6	18.6	136900000	139200000	6773	7.6007	6.6336	14.2
4018	2	F02673	0.38	5.317	0.203	24/34	IPI:IPI00206184.2	1	K.ASVVNGTGTPGQS*PGAGR.A	Mta1	K.ASVVNGTGTPGQS*PGAGR.A	142.968	13	31.275	0	0	0	0	0	0	0	0	0	0	225	31.8	0.0332	-0.0329	18.5	18.6	635700000	650400000	8130.8	19.4	19	38.4
2863	2	F02683	0.4	2.057	0.341	13/20	IPI:IPI00206184.2	1	R.N]NM#S*PHGIPAR.S	Mta1	R.N]NM#S*PHGIPAR.S	8.4	4	1000	0	0	0	0	0	0	0	0	0	0	69	44	-0.076	-0.0497	15.3	15.3	273100000	282700000	3874.6	22.1	23.2	45.3
2887	2	F02683	0.3	2.754	0.313	14/20	IPI:IPI00206184.2	1	R.NNM#S*PHGIPAR.S	Mta1	R.NNM#S*PHGIPAR.S	82.645	4	1000	0	0	0	0	0	0	0	0	0	0	69	40.5	-0.076	-0.0499	15.3	15.3	273100000	282800000	3956.2	21.6	22.8	44.4
10750	2	F02673	2.64	3.633	0.206	20/24	IPI:IPI00206224.1	0	K.SNAYLAQS*PQLYK.Q	Dars	K.SNAYLAQS*PQLYK.Q	121.502	8	59.298	0	0	0	0	0	0	0	0	0	0	1051	39	-0.4157	-0.573	36.7	36.8	474700000	706100000	11014.1	4.7209	6.7059	11.4
6739	3	F02672	0.38	3.437	0.011	26/72	IPI:IPI00206248.4	3	K.L]SSS*ADANGNAQPSPLAAK@.G	Sorbs1	K.L]SSSADANGNAQPS*PLAAK@.G	7.277	14	0.382	0	0	0	0	0	0	0	0	0	0	401	100	1.8623	1.8268	26	26.2	250100000	70510000	8710.1	5.4352	1.899	7.3342	(L) n.d.
6748	3	F02672	0.34	3.37	0.016	26/72	IPI:IPI00206248.4	3	K.L]SS*SADANGNAQPSPLAAK@.G	Sorbs1	K.L]S*SSADANGNAQPSPLAAK@.G	12.554	2	0	0	0	0	0	0	0	0	0	0	0	401	32.9	1.8623	1.824	26	26.2	250100000	70640000	8754.8	5.4074	1.8893	7.2967	(L) n.d.
16320	3	F02671	0.43	3.437	0.024	29/60	IPI:IPI00206248.4	3	K.T]PVDYIDLPYSSS*PSR.S	Sorbs1	K.T*]PVDYIDLPYSSSPSR.S	7.091	1	1.866	0	0	0	0	0	0	0	0	0	0	1292	58.7	1.1294	1.5862	50	50	8494000000	2829000000	21387.6	25.3	11.6	36.9
15058	3	F02672	0.47	3.736	0.02	26/60	IPI:IPI00206248.4	3	K.T]PVDYIDLPYSSS*PSR.S	Sorbs1	K.T]PVDYIDLPYSSS*PSR.S	7.281	13	0	0	0	0	0	0	0	0	0	0	0	1544	63.6	1.6046	1.5655	49.9	50	3490000000	1179000000	3663.8	75.8	22.3	98.1
15233	2	F02672	0.86	3.333	0.017	14/30	IPI:IPI00206248.4	3	K.T]PVDYIDLPYS*SSPSR.S	Sorbs1	K.T]PVDYIDLPYSSSPS*R.S	4.359	15	3.696	0	0	0	0	0	0	0	0	0	0	1547	100	1.3554	1.3348	50	50	3970000000	1574000000	4521.9	69	27.3	96.3
15087	2	F02672	1.24	4.378	0.002	19/30	IPI:IPI00206248.4	3	K.TPVDYIDLPYSSSPS*R.S	Sorbs1	K.TPVDYIDLPYSSS*PSR.S	86.114	13	0	0	0	0	0	0	0	0	0	0	0	1547	100	1.3554	1.3345	50	50	3970000000	1574000000	4783.5	65.2	25.8	91.1
15077	2	F02672	0.93	4.357	0.008	20/30	IPI:IPI00206248.4	3	K.T]PVDYIDLPYSSS*PSR.S	Sorbs1	K.T]PVDYIDLPY*SSSPSR.S	0.215	10	0	0	0	0	0	0	0	0	0	0	0	1547	51.9	1.3554	1.3345	50	50	3970000000	1574000000	4783.5	65.2	25.8	91.1
16353	2	F02671	0.9	3.648	0.044	17/30	IPI:IPI00206248.4	3	K.TPVDYIDLPYSSS*PSR.S	Sorbs1	K.TPVDYIDLPYSSS*PSR.S	68.515	13	0	0	0	0	0	0	0	0	0	0	0	1300	36.9	1.2237	1.2697	50	50	9711000000	4028000000	29622.2	18.6	8.0434	26.6
15097	3	F02673	-0.11	2.831	0.03	29/60	IPI:IPI00206248.4	3	K.T]PVDYIDLPYSS*SPSR.S	Sorbs1	K.T]PVDYIDLPYSS*SPSR.S	7.476	12	0	0	0	0	0	0	0	0	0	0	0	1425	100	1.2984	1.0605	50	49.9	283100000	135700000	2271.7	12.2	4.9652	17.2
15140	2	F02673	1.54	3.494	0.011	15/30	IPI:IPI00206248.4	3	K.TPVDYIDLPYSSSPS*R.S	Sorbs1	K.TPVDYIDLPYSS*SPSR.S	86.114	12	0	0	0	0	0	0	0	0	0	0	0	1426	100	1.4015	0.9751	50	49.9	322400000	164000000	2821.5	8.578	3.9734	12.6
15100	2	F02673	0.71	3.759	0.009	19/30	IPI:IPI00206248.4	3	K.T]PVDYIDLPYSS*SPSR.S	Sorbs1	K.T*]PVDYIDLPYSSSPSR.S	0.915	1	5.31	0	0	0	0	0	0	0	0	0	0	1426	100	1.4015	0.9743	50	49.9	322400000	164100000	2888	8.3805	3.8819	12.3
2855	3	F02682	0.5	3.095	0.18	32/72	IPI:IPI00206248.4	3	R.E]TPSSSPVS*PQES*PK@HENK@.S	Sorbs1	R.E]TPS*SSPVS*PQESPK@HENK@.S	25.153	4	5.085	9	0	0	0	0	0	0	0	0	0	104	100	0.2678	0.8171	16.1	16.1	433300000	245900000	4647.8	16.7	11.1	27.8
2878	3	F02682	0.72	2.682	0.078	28/72	IPI:IPI00206248.4	3	R.ETPSSSPVS*PQES*PKHENK.S	Sorbs1	R.ETPSSSPVS*PQES*PKHENK.S	47.688	9	2.806	13	16.198	0	0	0	0	0	0	0	0	104	100	0.2678	0.8162	16.1	16.1	433400000	246100000	4723.1	16.4	10.9	27.3
10429	3	F02686	0.49	3.509	0.013	24/80	IPI:IPI00206248.4	3	K.L]NRDDDSDLHSPRYS*FSEDTK@.S	Sorbs1	K.L]NRDDDSDLHSPRYS*FSEDTK@.S	4.889	15	0	0	0	0	0	0	0	0	0	0	0	290	14.1	0.2874	0.6905	31.3	31.5	4503000000	2790000000	55832.6	7.6792	4.3237	12
10548	3	F02686	0.81	2.751	0.052	24/80	IPI:IPI00206248.4	3	K.L]NRDDDSDLHSPRYS*FSEDTK@.S	Sorbs1	K.L]NRDDDSDLHSPRY*SFSEDTK@.S	0.102	14	0	0	0	0	0	0	0	0	0	0	0	290	6.8305	0.2874	0.6905	31.3	31.5	4503000000	2790000000	55833.1	7.6791	4.3236	12
10445	3	F02686	0.59	2.807	0.036	25/80	IPI:IPI00206248.4	3	K.L]NRDDDSDLHSPRYS*FSEDTK@.S	Sorbs1	K.L]NRDDDSDLHSPRYSFSEDT*K@.S	4.511	20	0	0	0	0	0	0	0	0	0	0	0	290	14.8	0.2874	0.6899	31.3	31.5	4503000000	2791000000	56179.5	7.6318	4.297	11.9
10479	3	F02686	0.96	3.642	0.058	29/80	IPI:IPI00206248.4	3	K.L]NRDDDSDLHSPRYS*FSEDTK@.S	Sorbs1	K.L]NRDDDSDLHSPRYSFS*EDTK@.S	4.633	17	1.543	0	0	0	0	0	0	0	0	0	0	290	9.3055	0.2874	0.6897	31.3	31.5	4503000000	2792000000	56235.3	7.6242	4.2927	11.9
16372	3	F02685	0.06	3.09	0.023	29/88	IPI:IPI00206248.4	3	R.R]VGEQDPVPTPAELT*SPIRAAER.R	Sorbs1	R.R]VGEQDPVPT*PAELTSPIRAAER.R	5.568	10	3.701	0	0	0	0	0	0	0	0	0	0	967	22.9	0.2516	0.5527	47	47.1	12450000000	8487000000	104300	5.0492	5.0333	10.1
16411	3	F02685	0.77	3.054	0.013	28/88	IPI:IPI00206248.4	3	R.R]VGEQDPVPTPAELT*SPIRAAER.R	Sorbs1	R.R]VGEQDPVPT*PAELTSPIRAAER.R	16.837	10	7.649	0	0	0	0	0	0	0	0	0	0	967	22.4	0.2516	0.5525	47	47.1	12450000000	8488000000	104400	5.0442	5.0284	10.1
16391	3	F02685	0.36	2.695	0.047	20/88	IPI:IPI00206248.4	3	R.R]VGEQDPVPTPAELT*SPIRAAER.R	Sorbs1	R.R]VGEQDPVPT*PAELTSPIRAAER.R	5.568	10	1.115	0	0	0	0	0	0	0	0	0	0	967	10.2	0.2516	0.5525	47	47.1	12450000000	8488000000	104400	5.0437	5.0279	10.1
2966	2	F02672	-0.73	2.769	0.222	13/26	IPI:IPI00206248.4	2	R.SATVS*PQQPQAQQR.R	Sorbs1	R.SATVS*PQQPQAQQR.R	76.927	5	17.009	0	0	0	0	0	0	0	0	0	0	48	100	0.2955	0.5334	14.5	14.6	43100000	29780000	3069.6	4.4146	3.5969	8.0115
3006	2	F02672	2.31	2.563	0.245	15/26	IPI:IPI00206248.4	2	R.SATVS*PQQPQAQQR.R	Sorbs1	R.SATVS*PQQPQAQQR.R	67.93	5	30.835	0	0	0	0	0	0	0	0	0	0	48	100	0.2955	0.5292	14.5	14.6	43100000	29860000	3171.3	4.273	3.4816	7.7546
3166	3	F02683	-0.01	2.946	0.26	27/72	IPI:IPI00206248.4	3	R.E]TPSSSPVS*PQES*PK@HENK@.S	Sorbs1	R.E]TPS*SSPVSPQES*PK@HENK@.S	16.906	4	6.591	13	0.845	0	0	0	0	0	0	0	0	81	100	0.2802	0.525	16.3	16.3	211300000	146800000	5308.6	7.7103	6.3495	14.1
2537	2	F02674	0.28	4.283	0.251	20/26	IPI:IPI00206248.4	2	R.SATVS*PQQPQAQQR.R	Sorbs1	R.SATVS*PQQPQAQQR.R	151.216	5	48.874	0	0	0	0	0	0	0	0	0	0	48	94.9	0.4288	0.4797	14.6	14.6	1323000000	948500000	2219.5	118.3	87.9	206.2
2511	2	F02674	0.07	4.194	0.271	18/26	IPI:IPI00206248.4	2	R.S]ATVS*PQQPQAQQR.R	Sorbs1	R.S]ATVS*PQQPQAQQR.R	9.133	5	0	0	0	0	0	0	0	0	0	0	0	48	100	0.4288	0.4797	14.6	14.6	1323000000	948400000	2155.6	121.8	90.5	212.3
3147	3	F02681	0.46	3.005	0.11	30/72	IPI:IPI00206248.4	3	R.E]TPSSSPVS*PQES*PK@HENK@.S	Sorbs1	R.E]TPSS*S*PVSPQESPK@HENK@.S	5.157	5	6.591	6	2.806	0	0	0	0	0	0	0	0	124	60.7	0.3598	0.4762	16.1	16.2	347400000	249700000	5232.6	12.7	9.8898	22.6
3148	3	F02681	1.06	2.335	0.128	17/72	IPI:IPI00206248.4	3	R.ETPSSSPVS*PQES*PKHENK.S	Sorbs1	R.ETPSSSPVS*PQES*PKHENK.S	60.134	9	7.971	13	37.549	0	0	0	0	0	0	0	0	124	76	0.3598	0.4762	16.1	16.2	347400000	249700000	5232.6	12.7	9.8898	22.6
4193	3	F02675	1.26	3.344	0.107	23/80	IPI:IPI00206248.4	3	R.A]SSSYRET*PSSS*PVSPQESPK@.H	Sorbs1	R.A]SSSYRET*PSSS*PVSPQESPK@.H	3.118	8	0	12	0	0	0	0	0	0	0	0	0	45	90.7	-0.1608	0.4517	20.8	20.8	217300000	158900000	4781.2	7.8874	5.9431	13.8
2525	2	F02673	0.58	3.889	0.225	19/26	IPI:IPI00206248.4	2	R.S]ATVS*PQQPQAQQR.R	Sorbs1	R.S]ATVS*PQQPQAQQR.R	5.684	5	0	0	0	0	0	0	0	0	0	0	0	79	36.3	0.4443	0.3982	14.5	14.5	4764000000	3615000000	3289.6	291.7	214.3	506
2541	2	F02673	0.82	3.925	0.239	21/26	IPI:IPI00206248.4	2	R.SATVS*PQQPQAQQR.R	Sorbs1	R.SATVS*PQQPQAQQR.R	151.216	5	48.874	0	0	0	0	0	0	0	0	0	0	79	33.9	0.4443	0.3981	14.5	14.5	4764000000	3615000000	3351.2	286.3	210.4	496.7
2731	3	F02673	0.92	2.573	0.073	20/52	IPI:IPI00206248.4	2	R.SATVS*PQQPQAQQR.R	Sorbs1	R.SATVS*PQQPQAQQR.R	71.531	5	4.54	0	0	0	0	0	0	0	0	0	0	98	24.1	0.4	0.3846	14.5	14.5	4726000000	3620000000	3395.9	313.6	237.6	551.2
15417	3	F02680	0.12	3.337	0.095	20/72	IPI:IPI00206248.4	3	R.R]VGEQDPVPTPAELTS*PIR.A	Sorbs1	R.R]VGEQDPVPT*PAELTSPIR.A	5.021	10	1.488	0	0	0	0	0	0	0	0	0	0	2052	45.7	0.3631	0.3674	45.2	45	5330000000	4132000000	8636.2	27.4	22.9	50.3
15781	3	F02676	1.75	3.037	0.06	26/108	IPI:IPI00206248.4	0	K.M#SSAVS*PTPDITSEPPGYIYSSDFHAVK.R	Sorbs1	K.M#SSAVSPTPDITS*EPPGYIYSSDFHAVK.R	37.09	13	0	0	0	0	0	0	0	0	0	0	0	1604	100	-0.373	0.3264	50.5	50.4	2052000000	1636000000	11562.1	11.2	7.7314	19
15680	3	F02676	1.75	4.63	0.022	32/108	IPI:IPI00206248.4	0	K.M#SSAVS*PTPDITSEPPGYIYSSDFHAVK.R	Sorbs1	K.M#SSAVS*PTPDITSEPPGYIYSSDFHAVK.R	62.871	6	13.38	0	0	0	0	0	0	0	0	0	0	1604	45.5	-0.373	0.3256	50.5	50.4	2052000000	1637000000	12124.7	10.7	7.3727	18.1
3291	3	F02685	0.84	3.069	0.115	25/72	IPI:IPI00206248.4	3	R.E]TPSSSPVSPQES*PK@HENK@.S	Sorbs1	R.E]TPSSSPVS*PQESPK@HENK@.S	20.847	9	11.721	0	0	0	0	0	0	0	0	0	0	46	100	0.0947	0.2704	16.3	16.4	10210000000	8464000000	5336.7	365.3	336.4	701.7
3295	3	F02685	0.67	2.637	0.018	27/72	IPI:IPI00206248.4	3	R.E]TPSSSPVSPQES*PK@HENK@.S	Sorbs1	R.E]TPSSS*PVSPQESPK@HENK@.S	16.587	6	7.971	0	0	0	0	0	0	0	0	0	0	46	40.9	0.0947	0.2704	16.3	16.4	10210000000	8464000000	5487.8	355.2	327.1	682.4
3358	3	F02685	1.98	3.338	0.261	26/72	IPI:IPI00206248.4	3	R.ETPSSSPVSPQES*PKHENK.S	Sorbs1	R.ETPSSSPVSPQES*PKHENK.S	100.394	13	11.721	0	0	0	0	0	0	0	0	0	0	46	8.613	0.0947	0.2703	16.3	16.4	10210000000	8464000000	5967.5	326.7	300.9	627.5
17564	3	F02684	0.24	2.829	0.021	28/112	IPI:IPI00206248.4	0	K.M#SSAVS*PTPDITSEPPGYIYSSDFHAVKR.E	Sorbs1	K.M#SSAVS*PTPDITSEPPGYIYSSDFHAVKR.E	54.56	6	10.468	0	0	0	0	0	0	0	0	0	0	1497	12.8	0.4777	0.1347	46.4	46.5	1861000000	1695000000	60050.5	4.2542	3.6281	7.8823
2450	2	F02675	0.3	3.462	0.305	16/26	IPI:IPI00206248.4	2	R.S]ATVS*PQQPQAQQR.R	Sorbs1	R.S]ATVS*PQQPQAQQR.R	3.041	5	0	0	0	0	0	0	0	0	0	0	0	4	100	0.1104	0.1035	14.6	14.6	19510000	18160000	1042.3	4.738	4.3891	9.127
7818	3	F02685	0.44	2.491	0.01	24/68	IPI:IPI00206248.4	3	R.SSS*LKSSPERNDWEPPDK.K	Sorbs1	R.SSS*LKSSPERNDWEPPDK.K	45.138	3	12.218	0	0	0	0	0	0	0	0	0	0	269	4.2583	0.2072	-0.017	27.6	27.7	3481000000	3522000000	40912.9	11.6	11.2	22.8
3413	2	F02685	0.97	4.175	0.079	21/36	IPI:IPI00206248.4	3	R.E]TPSSSPVSPQES*PK@HENK@.S	Sorbs1	R.E]T*PSSSPVSPQESPK@HENK@.S	1.512	2	6.91	0	0	0	0	0	0	0	0	0	0	50	100	-0.0172	-0.1244	16.3	16.4	132200000	144100000	5355.2	5.8459	5.4468	11.3
3455	2	F02685	0.98	4.137	0.129	18/36	IPI:IPI00206248.4	3	R.E]TPSSSPVSPQES*PK@HENK@.S	Sorbs1	R.E]TPSSSPVS*PQESPK@HENK@.S	1.65	9	4.085	0	0	0	0	0	0	0	0	0	0	50	100	-0.0172	-0.1244	16.3	16.4	132400000	144300000	5558.5	5.6321	5.2476	10.9
3418	2	F02685	1.67	3.315	0.3	16/36	IPI:IPI00206248.4	3	R.ETPSSSPVSPQES*PKHENK.S	Sorbs1	R.ETPSSSPVSPQES*PKHENK.S	132.502	13	31.275	0	0	0	0	0	0	0	0	0	0	50	100	-0.0172	-0.1244	16.3	16.4	132200000	144100000	5355.2	5.8459	5.4468	11.3
11377	3	F02680	-1	3.126	0.081	26/64	IPI:IPI00206248.4	3	K.RESDGT*PGGLASLENER.Q	Sorbs1	K.RESDGT*PGGLASLENER.Q	60.938	6	2.806	0	0	0	0	0	0	0	0	0	0	1519	14.8	-0.3963	-0.1516	35.6	35.5	1296000000	1439000000	19478	6.9664	13	20
15101	4	F02674	0.22	3.299	0.006	33/174	IPI:IPI00206248.4	2	K.TPVDYIDLPYSSSPS*RSATVS*PQQPQAQQR.R	Sorbs1	K.TPVDYIDLPYSSSPSRSAT*VS*PQQPQAQQR.R	89.7	19	2.806	21	20.625	0	0	0	0	0	0	0	0	930	25.8	-0.7716	-0.1787	48.5	48.5	727900000	823900000	13026.8	5.1472	4.4943	9.6415
14257	3	F02681	1.92	3.217	0.063	23/72	IPI:IPI00206248.4	3	R.R]VGEQDPVPTPAELTS*PIR.A	Sorbs1	R.R]VGEQDPVPT*PAELTSPIR.A	0.919	10	0	0	0	0	0	0	0	0	0	0	0	1056	70.5	0.0783	-0.1817	45.1	45	637000000	722600000	7309	5.1646	6.684	11.8
10500	4	F02686	-0.29	2.608	0.096	26/120	IPI:IPI00206248.4	3	K.LNRDDDSDLHS*PRY*SFSEDTK.S	Sorbs1	K.LNRDDDSDLHS*PRYS*FSEDTK.S	41.422	11	1.728	15	3.065	0	0	0	0	0	0	0	0	299	5.4145	-0.1577	-0.2013	31.4	31.5	3111000000	3577000000	48327.7	5.3771	9.1815	14.6
16226	3	F02681	0.18	3.314	0.007	26/80	IPI:IPI00206248.4	3	K.R]PLVK@T*PVDYIDLPYSS*SPSR.S	Sorbs1	K.R]PLVK@TPVDYIDLPY*SSSPS*R.S	12.554	15	6.591	20	4.085	0	0	0	0	0	0	0	0	1175	100	-0.2632	-0.3205	51.8	51.8	72200000	90160000	2211.3	3.6849	4.4223	8.1071
16245	3	F02681	0.28	3.281	0.037	19/80	IPI:IPI00206248.4	3	K.RPLVKT*PVDYIDLPY*SSSPSR.S	Sorbs1	K.RPLVKT*PVDYIDLPYS*SSPSR.S	50.232	6	47.045	16	0	0	0	0	0	0	0	0	0	1175	100	-0.2632	-0.3207	51.8	51.8	72150000	90110000	2180.3	3.7372	4.4851	8.2224
16227	3	F02681	-0.19	3.905	0.01	21/80	IPI:IPI00206248.4	3	K.RPLVKT*PVDYIDLPYSSS*PSR.S	Sorbs1	K.RPLVKT*PVDYIDLPYS*SSPSR.S	56.304	6	36.556	16	0	0	0	0	0	0	0	0	0	1175	100	-0.2632	-0.3884	51.8	51.8	59460000	77830000	2211.3	3.6849	4.4223	8.1071
14654	4	F02673	0.48	2.789	0.031	33/174	IPI:IPI00206248.4	2	K.TPVDYIDLPYSSSPSRS*ATVS*PQQPQAQQR.R	Sorbs1	K.TPVDYIDLPYSSSPSRS*ATVS*PQQPQAQQR.R	39.331	17	0	21	3.359	0	0	0	0	0	0	0	0	1397	100	-1.0421	-0.8437	48.5	48.5	494200000	886800000	3597.7	12.4	17	29.4
14664	4	F02673	0.47	3.285	0	39/174	IPI:IPI00206248.4	2	K.TPVDYIDLPYSSSPSRS*ATVS*PQQPQAQQR.R	Sorbs1	K.TPVDYIDLPYSS*SPSRSATVS*PQQPQAQQR.R	72.697	12	0	21	8.745	0	0	0	0	0	0	0	0	1397	71.1	-1.0421	-0.8439	48.5	48.5	494100000	886800000	3547.6	12.6	17.3	29.8
9445	3	F02682	0.52	3.158	0.139	29/48	IPI:IPI00206258.1	1	R.S]RS*APPNLWAAQR.Y	Bad	R.S]RS*APPNLWAAQR.Y	1.27	3	0	0	0	0	0	0	0	0	0	0	0	615	30.9	1.743	1.4988	33.6	33.6	259800000	91950000	11336.2	6.1948	2.3777	8.5725	n.d.
12108	3	F02677	0.21	2.925	0.061	19/84	IPI:IPI00206258.1	1	R.H]SSY*PAGTEEDEGM#EEELSPFR.G	Bad	R.H]SS*YPAGTEEDEGM#EEELSPFR.G	8.536	3	1.728	0	0	0	0	0	0	0	0	0	0	1144	100	0.1912	0.9531	42.3	42.3	489300000	252700000	9492.9	5.6113	3.588	9.1993
5267	3	F02679	-0.68	2.452	0.076	26/64	IPI:IPI00206262.3	2	R.T]PVASTHS*ISSATTPDR.I	Mark3	R.T]PVAST*HSISSATTPDR.I	6.726	6	0	0	0	0	0	0	0	0	0	0	0	326	15.9	2.7165	1.9302	24	23	3178000000	834000000	7850.8	92.5	14	106.4
5642	3	F02679	0	2.629	0.024	21/64	IPI:IPI00206262.3	2	R.T]PVAS*THSISSATTPDR.I	Mark3	R.T]PVASTHSISS*ATTPDR.I	0.182	11	0	0	0	0	0	0	0	0	0	0	0	326	5.0653	0.9273	1.1395	24	24	6360000000	2887000000	8705.9	85.7	45.1	130.8
5423	2	F02674	0.4	3.545	0.025	18/32	IPI:IPI00206262.3	2	R.T]PVAS*THS*ISSATTPDR.I	Mark3	R.T]PVASTHSIS*SAT*TPDR.I	4.043	10	0	13	0	0	0	0	0	0	0	0	0	226	31.4	0.7203	0.9506	23.3	23.3	5356000000	2771000000	10927.8	61.9	33.3	95.2
5429	2	F02674	0.6	3.336	0.025	18/32	IPI:IPI00206262.3	2	R.TPVAS*THS*ISSATTPDR.I	Mark3	R.TPVAS*THS*ISSATTPDR.I	62.528	5	5.085	8	0	0	0	0	0	0	0	0	0	226	68.9	0.7203	0.9506	23.3	23.3	5356000000	2771000000	10927.8	61.9	33.3	95.2
5664	2	F02673	0.33	3.548	0.003	14/32	IPI:IPI00206262.3	2	R.TPVAST*HSIS*SATTPDR.I	Mark3	R.TPVAST*HS*ISSATTPDR.I	63.662	6	0	8	6.591	0	0	0	0	0	0	0	0	413	100	0.1407	0.8754	23.1	23.3	440400000	240000000	11802.5	7.029	3.4024	10.4
5657	2	F02673	0.04	2.744	0.013	13/32	IPI:IPI00206262.3	2	R.T]PVAS*THS*ISSATTPDR.I	Mark3	R.T]PVASTHSIS*SAT*TPDR.I	4.043	10	0	13	0	0	0	0	0	0	0	0	0	413	40.6	0.1407	0.8754	23.1	23.3	440400000	240000000	11802.5	7.029	3.4024	10.4
5629	2	F02679	0.97	3.595	0.093	19/32	IPI:IPI00206262.3	2	R.T]PVAS*THSISSATTPDR.I	Mark3	R.T]PVAST*HSISSATTPDR.I	10.452	6	0	0	0	0	0	0	0	0	0	0	0	374	100	1.0895	0.8623	24	24	766500000	421600000	9302.8	14.1	6.1425	20.3
5655	2	F02679	1.08	3.427	0.076	19/32	IPI:IPI00206262.3	2	R.TPVAS*THSISSATTPDR.I	Mark3	R.TPVAS*THSISSATTPDR.I	96.82	5	9.34	0	0	0	0	0	0	0	0	0	0	374	70.4	1.0895	0.8619	24	24	766600000	421800000	9402.9	14	6.0771	20.1
5647	2	F02679	0.93	3.161	0.095	15/32	IPI:IPI00206262.3	2	R.T]PVAS*THSISSATTPDR.I	Mark3	R.T]PVASTHSIS*SATTPDR.I	6.981	10	0	0	0	0	0	0	0	0	0	0	0	374	53.4	1.0895	0.8619	24	24	766600000	421800000	9402.9	14	6.0771	20.1
5703	3	F02676	0.26	2.395	0.062	18/64	IPI:IPI00206262.3	2	R.T]PVAS*THS*ISSATTPDR.I	Mark3	R.T]PVAS*T*HSISSATTPDR.I	2.593	5	2.37	6	1.728	0	0	0	0	0	0	0	0	140	49.4	0.9558	0.8583	23.2	23.2	1661000000	916300000	5573.5	50.8	26.2	76.9
5523	3	F02674	0.77	2.211	0.027	22/64	IPI:IPI00206262.3	2	R.T]PVAS*THS*ISSATTPDR.I	Mark3	R.T]PVASTHSISSAT*T*PDR.I	4.076	13	9.394	14	7.462	0	0	0	0	0	0	0	0	235	1.2482	0.857	0.8564	23.3	23.3	20610000000	11390000000	10435.3	259.4	143.2	402.7
4942	2	F02675	0.91	3.862	0.021	18/32	IPI:IPI00206262.3	2	R.T]PVAS*THSIS*SATTPDR.I	Mark3	R.T]PVASTHSIS*SAT*TPDR.I	10.144	10	0	13	0	0	0	0	0	0	0	0	0	83	100	0.6932	0.8497	23.1	23.2	529400000	293800000	6199.8	10.5	6.4885	17
4964	2	F02675	0.21	3.247	0.004	15/32	IPI:IPI00206262.3	2	R.TPVAS*THSIS*SATTPDR.I	Mark3	R.TPVAS*THS*ISSATTPDR.I	78.964	5	9.34	8	0	0	0	0	0	0	0	0	0	83	100	0.6932	0.8497	23.1	23.2	529400000	293800000	6194.6	10.5	6.4939	17
5048	2	F02675	1.13	3.388	0.018	16/32	IPI:IPI00206262.3	2	R.T]PVAS*THS*ISSATTPDR.I	Mark3	R.T]PVAST*HSISSATT*PDR.I	2.051	6	0	14	0	0	0	0	0	0	0	0	0	83	100	0.6932	0.8496	23.1	23.2	529600000	293900000	6255.9	10.4	6.4302	16.8
5169	2	F02675	1.37	2.795	0.011	13/32	IPI:IPI00206262.3	2	R.T]PVASTHS*ISS*ATTPDR.I	Mark3	R.T]PVASTHS*IS*SATTPDR.I	2.142	8	0	10	0	0	0	0	0	0	0	0	0	83	100	0.6932	0.8496	23.1	23.2	529600000	293900000	6265.9	10.4	6.42	16.8
5294	2	F02677	1.75	3.677	0.017	17/32	IPI:IPI00206262.3	2	R.T]PVAS*THS*ISSATTPDR.I	Mark3	R.T]PVASTHSISSAT*T*PDR.I	1.964	13	0	14	0	0	0	0	0	0	0	0	0	170	100	0.644	0.7801	23.2	23.3	176100000	102500000	4657.2	7.8558	5.0273	12.9
5317	2	F02677	0.63	2.805	0.038	17/32	IPI:IPI00206262.3	2	R.TPVAST*HS*ISSATTPDR.I	Mark3	R.TPVAS*T*HSISSATTPDR.I	70.563	5	9.296	6	11.015	0	0	0	0	0	0	0	0	170	100	0.644	0.7793	23.2	23.3	176100000	102600000	4742.7	7.7141	4.9367	12.7
5729	2	F02676	0.38	3.911	0.033	19/32	IPI:IPI00206262.3	2	R.T]PVAS*THS*ISSATTPDR.I	Mark3	R.T]PVASTHS*ISSATT*PDR.I	0.783	8	0	14	0	0	0	0	0	0	0	0	0	144	100	1.0261	0.6925	23.2	23.2	229300000	141900000	6127.1	6.4672	5.0832	11.6
5764	2	F02676	1.04	3.82	0.007	15/32	IPI:IPI00206262.3	2	R.TPVAST*HSIS*SATTPDR.I	Mark3	R.TPVAS*THS*ISSATTPDR.I	78.964	5	0	8	6.591	0	0	0	0	0	0	0	0	144	100	1.0261	0.6924	23.2	23.2	229300000	141900000	6140.5	6.4531	5.0721	11.5
10272	3	F02683	0.83	3.2	0.097	29/96	IPI:IPI00206262.3	2	R.R]TATYNGPPAS*PSLS*HEATPLSQTR.S	Mark3	R.R]TATYNGPPASPSLS*HEATPLS*QTR.S	8.857	15	6.039	22	8.043	0	0	0	0	0	0	0	0	535	31.2	0.1902	0.6859	35.5	35.5	2150000000	1337000000	10048.8	14.1	9.4348	23.5
10103	3	F02683	0.64	2.649	0.095	23/96	IPI:IPI00206262.3	2	R.R]TATYNGPPAS*PSLS*HEATPLSQTR.S	Mark3	R.R]TATYNGPPAS*PSLS*HEATPLSQTR.S	6.826	11	0	15	4.085	0	0	0	0	0	0	0	0	535	20.7	0.1902	0.6859	35.5	35.5	2150000000	1337000000	10573	13.4	8.9671	22.3
10069	3	F02683	0.66	2.571	0.088	32/96	IPI:IPI00206262.3	2	R.R]TATYNGPPAS*PSLS*HEATPLSQTR.S	Mark3	R.R]T*AT*YNGPPASPSLSHEATPLSQTR.S	4.458	2	3.987	4	3.987	0	0	0	0	0	0	0	0	535	30.2	0.1902	0.6859	35.5	35.5	2150000000	1337000000	10769.1	13.1	8.8038	21.9
11356	3	F02673	0.32	3.393	0.008	25/92	IPI:IPI00206262.3	2	R.T]ATYNGPPAS*PSLSHEAT*PLSQTR.S	Mark3	R.T]AT*Y*NGPPASPSLSHEATPLSQTR.S	26.92	3	0	4	0	0	0	0	0	0	0	0	0	1058	31.1	0.5226	0.6428	37.4	37.4	10700000000	6856000000	11487.5	30.7	22	52.7
11198	3	F02673	1.33	2.987	0.037	28/92	IPI:IPI00206262.3	2	R.T]ATYNGPPAS*PSLS*HEATPLSQTR.S	Mark3	R.T]ATYNGPPAS*PSLSHEATPLS*QTR.S	31.83	10	2.017	21	0	0	0	0	0	0	0	0	0	1058	16.9	0.5226	0.6428	37.4	37.4	10700000000	6856000000	11466.1	30.8	22	52.8
11331	3	F02673	1.77	3.447	0.136	27/92	IPI:IPI00206262.3	2	R.T]ATYNGPPAS*PSLS*HEATPLSQTR.S	Mark3	R.T]ATYNGPPASPSLSHEAT*PLS*QTR.S	12.235	18	6.039	21	0	0	0	0	0	0	0	0	0	1058	44	0.5226	0.6427	37.4	37.4	10700000000	6856000000	11499	30.7	21.9	52.7
10844	3	F02673	0.48	2.474	0.02	26/92	IPI:IPI00206262.3	2	R.T]ATYNGPPAS*PS*LSHEATPLSQTR.S	Mark3	R.T]ATYNGPPASPSLS*HEATPLS*QTR.S	12.471	14	2.017	21	0	0	0	0	0	0	0	0	0	1058	10.5	0.5226	0.6423	37.4	37.4	10700000000	6858000000	12029.2	29.4	21	50.3
10820	3	F02673	0.38	2.622	0.065	27/92	IPI:IPI00206262.3	2	R.T]ATYNGPPAS*PS*LSHEATPLSQTR.S	Mark3	R.T]ATYNGPPASPSLS*HEAT*PLSQTR.S	10.023	14	0.744	18	0.744	0	0	0	0	0	0	0	0	1058	16	0.5226	0.6422	37.4	37.4	10700000000	6859000000	12076.5	29.2	20.9	50.1
7164	3	F02672	0.99	3.56	0.332	23/64	IPI:IPI00206262.3	2	K.G]IAPAS*PM#LGNASNPNK@.A	Mark3	K.G]IAPASPM#LGNAS*NPNK@.A	0.156	13	0.845	0	0	0	0	0	0	0	0	0	0	460	22.5	0.4255	0.5615	27.4	27.5	4032000000	2732000000	8965.9	56.3	41.9	98.2
7186	3	F02672	0.8	2.444	0.269	21/64	IPI:IPI00206262.3	2	K.GIAPAS*PM#LGNASNPNK.A	Mark3	K.GIAPAS*PM#LGNASNPNK.A	69.422	6	86.833	0	0	0	0	0	0	0	0	0	0	460	14.3	0.4255	0.5615	27.4	27.5	4032000000	2732000000	8985.3	56.2	41.8	98
7311	3	F02672	-0.28	2.551	0.223	17/64	IPI:IPI00206262.3	2	K.GIAPAS*PM#LGNASNPNK.A	Mark3	K.GIAPAS*PM#LGNASNPNK.A	38.159	6	46.129	0	0	0	0	0	0	0	0	0	0	460	10.4	0.4255	0.5458	27.4	27.5	4068000000	2786000000	9194.1	54.9	40.9	95.7
7167	2	F02672	0.68	3.854	0.349	21/32	IPI:IPI00206262.3	2	K.G]IAPAS*PM#LGNASNPNK@.A	Mark3	K.G]IAPAS*PM#LGNASNPNK@.A	2.142	6	0	0	0	0	0	0	0	0	0	0	0	461	29.3	0.1288	0.4898	27.4	27.4	2668000000	1900000000	10527.3	30.1	27.5	57.6
7248	2	F02672	0.86	4.059	0.329	24/32	IPI:IPI00206262.3	2	K.GIAPAS*PM#LGNASNPNK.A	Mark3	K.GIAPAS*PM#LGNASNPNK.A	160.675	6	64.398	0	0	0	0	0	0	0	0	0	0	461	12.9	0.1288	0.4788	27.4	27.4	2668000000	1914000000	10692.3	29.6	27.1	56.7
7173	3	F02673	0.23	3.767	0.417	25/64	IPI:IPI00206262.3	2	K.G]IAPAS*PM#LGNASNPNK@.A	Mark3	K.G]IAPAS*PM#LGNASNPNK@.A	1.354	6	0	0	0	0	0	0	0	0	0	0	0	617	8.055	0.4021	0.355	27.4	27.4	5054000000	3952000000	10251.3	62.5	48.3	110.8
7174	3	F02673	0.22	2.474	0.242	22/64	IPI:IPI00206262.3	2	K.GIAPAS*PM#LGNASNPNK.A	Mark3	K.GIAPAS*PM#LGNASNPNK.A	83.894	6	98.523	0	0	0	0	0	0	0	0	0	0	617	8.4271	0.4021	0.355	27.4	27.4	5054000000	3952000000	10251.3	62.5	48.3	110.8
9976	3	F02682	0.77	3.217	0.095	28/96	IPI:IPI00206262.3	2	R.R]TATYNGPPAS*PSLS*HEATPLSQTR.S	Mark3	R.R]T*ATYNGPPASPSLS*HEATPLSQTR.S	14.348	2	0	15	0	0	0	0	0	0	0	0	0	646	14.2	0.5956	0.3345	35.1	35.2	3353000000	2659000000	11718.2	15.6	9.6761	25.3
7126	2	F02673	0.14	3.964	0.339	20/32	IPI:IPI00206262.3	2	K.G]IAPAS*PM#LGNASNPNK@.A	Mark3	K.G]IAPAS*PM#LGNASNPNK@.A	2.142	6	2.37	0	0	0	0	0	0	0	0	0	0	609	77.2	0.1881	0.3331	27.4	27.4	3683000000	2924000000	11599.8	38.6	33.9	72.4
7194	2	F02673	0.02	4.037	0.352	19/32	IPI:IPI00206262.3	2	K.GIAPAS*PM#LGNASNPNK.A	Mark3	K.GIAPAS*PM#LGNASNPNK.A	160.675	6	78.156	0	0	0	0	0	0	0	0	0	0	609	13.4	0.1881	0.333	27.4	27.4	3683000000	2924000000	11722.5	38.2	33.5	71.7
10305	3	F02682	1.45	2.759	0.058	28/96	IPI:IPI00206262.3	2	R.R]TATYNGPPAS*PSLS*HEATPLSQTR.S	Mark3	R.R]TAT*Y*NGPPASPSLSHEATPLSQTR.S	17.698	4	6.591	5	4.54	0	0	0	0	0	0	0	0	646	100	0.5956	0.3122	35.1	35.2	3575000000	2880000000	11313.9	16.1	10	26.2
4829	3	F02680	0.28	2.429	0.002	20/64	IPI:IPI00206262.3	2	R.T]PVASTHSISSATT*PDR.I	Mark3	R.T]PVASTHSISS*ATTPDR.I	0.6	11	0	0	0	0	0	0	0	0	0	0	0	467	18.5	0.1924	0.2768	20.4	20.4	1361000000	1123000000	17647.3	13.6	11.9	25.4
10120	4	F02683	-0.56	3.143	0.022	40/144	IPI:IPI00206262.3	2	R.RTATYNGPPAS*PSLS*HEATPLSQTR.S	Mark3	R.RTATYNGPPAS*PSLS*HEATPLSQTR.S	57.563	11	7.971	15	15.007	0	0	0	0	0	0	0	0	540	100	0.3	0.2107	35.7	35.6	592300000	511800000	9602.8	4.6983	3.8672	8.5655
7310	2	F02673	0.31	3.065	0.257	17/32	IPI:IPI00206262.3	2	K.G]IAPAS*PM#LGNASNPNK@.A	Mark3	K.G]IAPAS*PM#LGNASNPNK@.A	0.825	6	0	0	0	0	0	0	0	0	0	0	0	609	77.4	0.1881	0.187	27.4	27.4	3826000000	3360000000	12325.5	36.3	31.9	68.2
6634	3	F02685	1.92	4.942	0.171	32/100	IPI:IPI00206262.3	1	K.ESSTTPDQRT*PVASTHSISSATTPDR.I	Mark3	K.ESSTTPDQRT*PVASTHSISSATTPDR.I	139.696	10	44.973	0	0	0	0	0	0	0	0	0	0	207	98.6	-0.2802	0.1589	24.8	24.7	419100000	375300000	29762.8	2.5747	2.8142	5.3888
5116	3	F02675	-3.78	3.492	0.023	23/100	IPI:IPI00206262.3	1	K.ESSTTPDQRT*PVAS*THSIS*SATTPDR.I	Mark3	K.ESSTTPDQRT*PVAST*HS*ISSATTPDR.I	46.46	10	17.848	15	0	17	7.971	0	0	0	0	0	0	89	100	-0.6334	-0.1102	23.5	23.5	41250000	44520000	6340.6	2.3966	2.5405	4.937
6271	2	F02672	-0.56	2.163	0.035	2016-11-22	IPI:IPI00206336.1	0	K.G]PDTVDS*T*TDIK@.A	Lamp1	K.G]PDTVDST*T*DIK@.A	4.152	8	9.34	9	17.009	0	0	0	0	0	0	0	0	330	63.8	3.1509	2.0123	24.5	0	364000000	90220000	8906.7	6.4932	0	6.4932	(L) n.d.
15750	3	F02680	0.77	3.628	0.048	25/56	IPI:IPI00206376.1	0	K.R]IDFIPVSPAPS*PTR.G	Fam122a	K.R]IDFIPVS*PAPSPTR.G	1.837	8	6.454	0	0	0	0	0	0	0	0	0	0	2096	38.5	2.2371	2.3044	46.9	46.9	7456000000	1509000000	6378.9	85.7	17.6	103.3
15740	3	F02680	0.79	3.408	0.03	23/56	IPI:IPI00206376.1	0	K.R]IDFIPVSPAPS*PTR.G	Fam122a	K.R]IDFIPVSPAPS*PTR.G	0.749	12	0	0	0	0	0	0	0	0	0	0	0	2096	100	2.2371	2.3043	46.9	46.9	7456000000	1510000000	6456	84.7	17.4	102
15833	2	F02680	0.85	3.188	0.065	15/28	IPI:IPI00206376.1	0	K.RIDFIPVSPAPS*PTR.G	Fam122a	K.RIDFIPVSPAPS*PTR.G	38.178	12	20.167	0	0	0	0	0	0	0	0	0	0	2098	54.1	1.6626	1.9654	46.8	46.9	3344000000	856200000	7681.4	27.1	7.2126	34.3
15771	2	F02680	0.2	3.168	0.041	20/28	IPI:IPI00206376.1	0	K.R]IDFIPVSPAPS*PTR.G	Fam122a	K.R]IDFIPVS*PAPSPTR.G	5.07	8	0	0	0	0	0	0	0	0	0	0	0	2098	65.6	1.6626	1.9645	46.8	46.9	3344000000	856800000	7913.9	26.3	7.0007	33.3
14817	2	F02681	1.05	2.423	0.017	15/28	IPI:IPI00206376.1	0	K.RIDFIPVSPAPS*PTR.G	Fam122a	K.RIDFIPVSPAPSPT*R.G	52.495	14	6.591	0	0	0	0	0	0	0	0	0	0	1080	76.2	1.3319	1.5225	46.9	47	2158000000	751100000	5710.5	25.2	10	35.2
14739	2	F02681	0.45	2.928	0.069	16/28	IPI:IPI00206376.1	0	K.R]IDFIPVSPAPS*PTR.G	Fam122a	K.R]IDFIPVSPAPS*PTR.G	2.551	12	0	0	0	0	0	0	0	0	0	0	0	1080	100	1.3319	1.5218	46.9	47	2158000000	751500000	6103.9	23.6	9.3589	32.9
13863	2	F02682	0.61	2.934	0.074	14/28	IPI:IPI00206376.1	0	K.R]IDFIPVSPAPS*PTR.G	Fam122a	K.R]IDFIPVS*PAPSPTR.G	2.665	8	4.085	0	0	0	0	0	0	0	0	0	0	851	100	1.2115	1.3217	46.9	46.9	488300000	195400000	2498.7	13.4	5.798	19.2
13875	2	F02682	1.05	2.771	0.139	15/28	IPI:IPI00206376.1	0	K.RIDFIPVSPAPS*PTR.G	Fam122a	K.RIDFIPVS*PAPSPTR.G	69.815	8	44.278	0	0	0	0	0	0	0	0	0	0	851	100	1.2115	1.3217	46.9	46.9	488300000	195400000	2498.7	13.4	5.798	19.2
13836	2	F02682	0.59	3.032	0.109	16/28	IPI:IPI00206376.1	0	K.R]IDFIPVSPAPS*PTR.G	Fam122a	K.R]IDFIPVSPAPSPT*R.G	4.7	14	3.065	0	0	0	0	0	0	0	0	0	0	851	100	1.2115	1.3201	46.9	46.9	488400000	195600000	2542.1	13.2	5.6989	18.9
13825	3	F02682	0.31	3.205	0.068	26/56	IPI:IPI00206376.1	0	K.R]IDFIPVSPAPSPT*R.G	Fam122a	K.R]IDFIPVSPAPSPT*R.G	0.717	14	5.085	0	0	0	0	0	0	0	0	0	0	849	100	1.3622	1.2343	47	47	1540000000	654500000	2063.1	58.8	22.9	81.7
14749	3	F02681	0.81	3.689	0.019	25/56	IPI:IPI00206376.1	0	K.R]IDFIPVSPAPS*PTR.G	Fam122a	K.R]IDFIPVSPAPSPT*R.G	10.443	14	5.085	0	0	0	0	0	0	0	0	0	0	1081	16.3	0.9781	1.2136	47	47	6107000000	2633000000	4560.4	82.6	41.9	124.5
13843	3	F02683	0.96	2.857	0.079	21/56	IPI:IPI00206376.1	0	K.RIDFIPVSPAPS*PTR.G	Fam122a	K.RIDFIPVSPAPS*PTR.G	77.191	12	4.54	0	0	0	0	0	0	0	0	0	0	735	87.8	0.255	0.6826	47.1	46.9	409000000	254800000	2323.1	16.8	14.1	30.9
13824	3	F02683	0.85	3.536	0.03	27/56	IPI:IPI00206376.1	0	K.R]IDFIPVSPAPS*PTR.G	Fam122a	K.R]IDFIPVS*PAPSPTR.G	1.837	8	2.185	0	0	0	0	0	0	0	0	0	0	735	96.1	0.255	0.6825	47.1	46.9	409000000	254900000	2337	16.7	14	30.7
13809	3	F02683	1.13	3.179	0.031	25/56	IPI:IPI00206376.1	0	K.R]IDFIPVSPAPS*PTR.G	Fam122a	K.R]IDFIPVSPAPS*PTR.G	0.237	12	0	0	0	0	0	0	0	0	0	0	0	735	100	0.255	0.6825	47.1	46.9	409000000	254900000	2336.7	16.7	14	30.7
16522	3	F02680	0.12	3.965	0.024	31/100	IPI:IPI00206376.1	0	R.R]SNS*APLIHGLSDSS*PVFQAEAPSAR.R	Fam122a	R.R]SNSAPLIHGLS*DSS*PVFQAEAPSAR.R	11.555	12	4.085	15	0	0	0	0	0	0	0	0	0	2194	68.9	0.6298	0.6515	48.9	48.9	327400000	208400000	5248.6	6.7236	3.6174	10.3
16510	3	F02680	0.3	4.56	0.023	34/100	IPI:IPI00206376.1	0	R.R]SNS*APLIHGLSDSS*PVFQAEAPSAR.R	Fam122a	R.R]SNSAPLIHGLSDSS*PVFQAEAPS*AR.R	11.121	15	6.591	24	2.499	0	0	0	0	0	0	0	0	2194	100	0.6298	0.6482	48.9	48.9	327400000	208900000	5330.6	6.6202	3.5618	10.2
17914	3	F02680	-0.98	4.327	0.313	34/96	IPI:IPI00206376.1	0	R.S]NS*APLIHGLSDSSPVFQAEAPSAR.R	Fam122a	R.S*]NSAPLIHGLSDSSPVFQAEAPSAR.R	4.685	1	3.63	0	0	0	0	0	0	0	0	0	0	2346	100	-0.2464	0.585	53.4	53.6	122200000	81500000	2019.1	5.1599	3.6711	8.831
17892	3	F02680	-0.46	4.35	0.113	32/96	IPI:IPI00206376.1	0	R.S]NS*APLIHGLSDSSPVFQAEAPSAR.R	Fam122a	R.S]NSAPLIHGLSDSS*PVFQAEAPSAR.R	2.1	14	3.97	0	0	0	0	0	0	0	0	0	0	2346	100	-0.2464	0.5839	53.4	53.6	122300000	81590000	2048.9	5.0849	3.6178	8.7027
17874	3	F02680	-0.02	4.641	0.029	36/96	IPI:IPI00206376.1	0	R.SNS*APLIHGLSDSSPVFQAEAPSAR.R	Fam122a	R.SNS*APLIHGLSDSSPVFQAEAPSAR.R	102.9	3	9.34	0	0	0	0	0	0	0	0	0	0	2346	100	-0.2464	0.5822	53.4	53.6	122400000	81730000	2093.4	4.9768	3.5408	8.5176
17851	3	F02680	-0.46	4.712	0.231	33/96	IPI:IPI00206376.1	0	R.S]NS*APLIHGLSDSSPVFQAEAPSAR.R	Fam122a	R.S]NSAPLIHGLSDS*SPVFQAEAPSAR.R	5.172	13	0.565	0	0	0	0	0	0	0	0	0	0	2346	100	-0.2464	0.5815	53.4	53.6	122400000	81790000	2112.2	4.9324	3.5092	8.4416
19331	3	F02671	1.07	3.49	0.048	28/104	IPI:IPI00206376.1	0	K.VSTTTDS*PVS*PAQAASPFIPVDELSSK.-	Fam122a	K.VSTTTDS*PVS*PAQAASPFIPVDELSSK.-	77.543	7	14.966	10	19.846	0	0	0	0	0	0	0	0	1513	13.9	0.3191	0.5173	57.2	57.3	49110000000	34320000000	27966.3	58.5	42.2	100.7
19347	3	F02671	0.53	3.274	0.009	29/104	IPI:IPI00206376.1	0	K.V]STTTDS*PVS*PAQAASPFIPVDELSSK@.-	Fam122a	K.V]STTTDSPVS*PAQAAS*PFIPVDELSSK@.-	6.237	10	0	16	1.04	0	0	0	0	0	0	0	0	1513	6.0177	0.3191	0.5122	57.2	57.3	49230000000	34520000000	27912	58.6	42.3	100.9
17340	3	F02672	1.25	3.681	0.02	25/104	IPI:IPI00206376.1	0	K.V]S*TTT*DSPVSPAQAASPFIPVDELSSK@.-	Fam122a	K.V]STTTDSPVSPAQAAS*PFIPVDELS*SK@.-	4.136	16	2.949	25	0	0	0	0	0	0	0	0	0	1699	100	0.4697	0.4758	57.5	57.6	370300000	266300000	2555.9	6.4884	5.0607	11.5
17342	3	F02672	0.86	3.502	0.009	26/104	IPI:IPI00206376.1	0	K.VS*TTTDSPVS*PAQAASPFIPVDELSSK.-	Fam122a	K.VST*T*TDSPVSPAQAASPFIPVDELSSK.-	40.492	3	0	4	0	0	0	0	0	0	0	0	0	1699	100	0.4697	0.4758	57.5	57.6	370300000	266300000	2555.9	6.4884	5.0607	11.5
17321	3	F02672	1.25	3.775	0.088	25/104	IPI:IPI00206376.1	0	K.V]STTTDS*PVS*PAQAASPFIPVDELSSK@.-	Fam122a	K.V]STTTDSPVS*PAQAAS*PFIPVDELSSK@.-	4.348	10	8.828	16	8.828	0	0	0	0	0	0	0	0	1699	100	0.4697	0.4756	57.5	57.6	370400000	266400000	2569	6.4552	5.0348	11.5
17323	3	F02672	0.86	3.399	0.026	29/104	IPI:IPI00206376.1	0	K.VSTTTDS*PVS*PAQAASPFIPVDELSSK.-	Fam122a	K.VSTTTDS*PVS*PAQAASPFIPVDELSSK.-	77.543	7	5.75	10	1.866	0	0	0	0	0	0	0	0	1699	100	0.4697	0.4756	57.5	57.6	370400000	266400000	2569	6.4552	5.0348	11.5
20233	4	F02670	1.07	3.026	0.035	32/156	IPI:IPI00206376.1	0	K.V]STTTDS*PVS*PAQAASPFIPVDELSSK@.-	Fam122a	K.V]ST*TTDS*PVSPAQAASPFIPVDELSSK@.-	5.512	3	0	7	1.728	0	0	0	0	0	0	0	0	1177	7.7574	0.7615	0.4552	57.2	57.1	10300000000	7509000000	38137.6	10.2	8.6673	18.9
16760	3	F02676	0.42	4.717	0.042	31/96	IPI:IPI00206376.1	0	R.SNS*APLIHGLSDSSPVFQAEAPSAR.R	Fam122a	R.SNS*APLIHGLSDSSPVFQAEAPSAR.R	110.377	3	0	0	0	0	0	0	0	0	0	0	0	1810	56.2	0.395	0.3734	53.2	53.2	9510000000	7342000000	8720.1	67	52.7	119.6
16730	3	F02676	0.56	5.31	0.029	36/96	IPI:IPI00206376.1	0	R.SNS*APLIHGLSDSSPVFQAEAPSAR.R	Fam122a	R.SNS*APLIHGLSDSSPVFQAEAPSAR.R	150.655	3	0	0	0	0	0	0	0	0	0	0	0	1810	16.3	0.395	0.3733	53.2	53.2	9510000000	7342000000	8795.9	66.4	52.2	118.6
17824	3	F02671	-0.04	3.958	0.045	31/104	IPI:IPI00206376.1	0	K.VSTTTDS*PVS*PAQAAS*PFIPVDELSSK.-	Fam122a	K.VSTTTDS*PVS*PAQAAS*PFIPVDELSSK.-	60.352	7	5.75	10	13.208	16	22.529	0	0	0	0	0	0	1415	32.6	0.8635	0.3733	53.4	53.5	3324000000	2566000000	40930.8	5.7144	3.7028	9.4172
17849	3	F02671	1.15	3.179	0.011	29/104	IPI:IPI00206376.1	0	K.V]STTT*DSPVS*PAQAAS*PFIPVDELSSK@.-	Fam122a	K.V]STTTDSPVS*PAQAAS*PFIPVDELS*SK@.-	6.237	10	3.065	16	0.905	25	0	0	0	0	0	0	0	1415	32.7	0.8635	0.373	53.4	53.5	3323000000	2566000000	40757.9	5.7386	3.7185	9.4571
16564	3	F02676	0.44	5.817	0.188	38/96	IPI:IPI00206376.1	0	R.S]NS*APLIHGLSDSSPVFQAEAPSAR.R	Fam122a	R.S*]NSAPLIHGLSDSSPVFQAEAPSAR.R	6.674	1	6.591	0	0	0	0	0	0	0	0	0	0	1810	16.5	0.395	0.3727	53.2	53.2	9510000000	7345000000	9243.9	63.2	49.7	112.9
16548	3	F02676	0.35	5.066	0.134	37/96	IPI:IPI00206376.1	0	R.S]NS*APLIHGLSDSSPVFQAEAPSAR.R	Fam122a	R.S]NSAPLIHGLSDSSPVFQAEAPS*AR.R	3.08	23	2.057	0	0	0	0	0	0	0	0	0	0	1810	35	0.395	0.3727	53.2	53.2	9510000000	7345000000	9276.8	63	49.5	112.5
17866	3	F02671	-0.07	3.142	0.023	26/104	IPI:IPI00206376.1	0	K.V]STTTDS*PVS*PAQAAS*PFIPVDELSSK@.-	Fam122a	K.V]STTTDSPVS*PAQAAS*PFIPVDELSS*K@.-	6.237	10	3.065	16	3.3	26	0	0	0	0	0	0	0	1415	8.6127	0.8635	0.3724	53.4	53.5	3321000000	2565000000	40442.5	5.7834	3.7475	9.5309
20260	3	F02670	0.95	5.342	0.073	36/104	IPI:IPI00206376.1	0	K.V]STTTDS*PVS*PAQAASPFIPVDELSSK@.-	Fam122a	K.V]STTTDSPVSPAQAAS*PFIPVDELS*SK@.-	8.152	16	4.344	25	0	0	0	0	0	0	0	0	0	1175	0.7541	0.2245	0.3542	57.3	57.3	140400000000	109800000000	50078	94	67.9	161.9
20198	3	F02670	1.16	5.222	0.017	37/104	IPI:IPI00206376.1	0	K.VSTTTDS*PVS*PAQAASPFIPVDELSSK.-	Fam122a	K.VSTTTDS*PVS*PAQAASPFIPVDELSSK.-	120.249	7	5.75	10	19.846	0	0	0	0	0	0	0	0	1175	2.975	0.2245	0.3542	57.3	57.3	140400000000	109800000000	49463.9	95.1	68.8	163.9
20302	3	F02670	1.7	5.206	0.011	37/104	IPI:IPI00206376.1	0	K.VSTTTDS*PVS*PAQAASPFIPVDELSSK.-	Fam122a	K.VSTTTDS*PVS*PAQAASPFIPVDELSSK.-	105.225	7	5.75	10	5.659	0	0	0	0	0	0	0	0	1175	0.662	0.2245	0.3542	57.3	57.3	140400000000	109800000000	49769.9	94.5	68.4	162.9
20239	3	F02670	1.53	4.726	0.056	36/104	IPI:IPI00206376.1	0	K.VSTTTDS*PVS*PAQAASPFIPVDELSSK.-	Fam122a	K.VSTTTDS*PVS*PAQAASPFIPVDELSSK.-	90.978	7	14.966	10	6.454	0	0	0	0	0	0	0	0	1175	1.2899	0.2245	0.3542	57.3	57.3	140400000000	109800000000	49668	94.7	68.5	163.2
20197	3	F02670	0.59	4.528	0.07	33/104	IPI:IPI00206376.1	0	K.V]STTTDS*PVS*PAQAASPFIPVDELSSK@.-	Fam122a	K.V]STTTDSPVS*PAQAAS*PFIPVDELSSK@.-	4.348	10	3.065	16	0.529	0	0	0	0	0	0	0	0	1175	2.8114	0.2245	0.3542	57.3	57.3	140400000000	109800000000	49463.9	95.1	68.8	163.9
20457	3	F02670	2.1	4.498	0.038	37/104	IPI:IPI00206376.1	0	K.VSTTTDS*PVS*PAQAASPFIPVDELSSK.-	Fam122a	K.VS*T*TTDSPVSPAQAASPFIPVDELSSK.-	73.649	2	0	3	0	0	0	0	0	0	0	0	0	1175	1.9544	0.2245	0.3542	57.3	57.3	140400000000	109800000000	49536.9	95	68.7	163.7
11426	2	F02681	-0.03	1.751	0.328	14/20	IPI:IPI00206376.1	0	R.H]GLLLPAS*PVR.M	Fam122a	R.H]GLLLPAS*PVR.M	2.013	8	1000	0	0	0	0	0	0	0	0	0	0	838	37.1	0.2783	0.2703	37.4	37.4	2245000000	1861000000	12839	16.7	13.7	30.4
15448	3	F02677	0.82	5.772	0.245	44/96	IPI:IPI00206376.1	0	R.S]NS*APLIHGLSDSSPVFQAEAPSAR.R	Fam122a	R.S]NSAPLIHGLSDSSPVFQAEAPS*AR.R	4.685	23	2.64	0	0	0	0	0	0	0	0	0	0	1748	51.6	0.4103	0.2472	53.5	53.4	4989000000	4203000000	2549.3	121.7	105.3	227
15432	3	F02677	1.4	4.815	0.037	36/96	IPI:IPI00206376.1	0	R.SNS*APLIHGLSDSSPVFQAEAPSAR.R	Fam122a	R.SNS*APLIHGLSDSSPVFQAEAPSAR.R	102.9	3	9.34	0	0	0	0	0	0	0	0	0	0	1748	100	0.4103	0.2472	53.5	53.4	4989000000	4203000000	2592.9	119.7	103.5	223.2
16826	3	F02685	1.49	4.176	0.105	33/100	IPI:IPI00206376.1	0	R.RSNS*APLIHGLSDSSPVFQAEAPSAR.R	Fam122a	R.RSNS*APLIHGLSDSSPVFQAEAPSAR.R	77.543	4	6.591	0	0	0	0	0	0	0	0	0	0	989	26.2	-0.2879	0.2432	47.5	47.6	11940000000	10090000000	102600	7.7465	4.9357	12.7
16722	3	F02685	1.64	4.654	0.019	34/100	IPI:IPI00206376.1	0	R.RSNS*APLIHGLSDSSPVFQAEAPSAR.R	Fam122a	R.RSNS*APLIHGLSDSSPVFQAEAPSAR.R	105.225	4	6.591	0	0	0	0	0	0	0	0	0	0	989	5.4177	-0.2879	0.2424	47.5	47.6	11940000000	10090000000	103300	7.6923	4.9011	12.6
16675	3	F02685	1.92	4.743	0.086	33/100	IPI:IPI00206376.1	0	R.R]SNS*APLIHGLSDSSPVFQAEAPSAR.R	Fam122a	R.R]SNSAPLIHGLSDSS*PVFQAEAPSAR.R	2.914	15	0	0	0	0	0	0	0	0	0	0	0	989	5.1915	-0.2879	0.2423	47.5	47.6	11940000000	10090000000	103400	7.6872	4.8979	12.6
16652	3	F02685	1.49	4.909	0.02	38/100	IPI:IPI00206376.1	0	R.R]SNS*APLIHGLSDSSPVFQAEAPSAR.R	Fam122a	R.R]SNSAPLIHGLSDSS*PVFQAEAPSAR.R	8.676	15	6.591	0	0	0	0	0	0	0	0	0	0	989	18.9	-0.2879	0.2421	47.5	47.6	11940000000	10100000000	103600	7.6724	4.8885	12.6
15397	4	F02681	0.23	2.897	0.076	39/150	IPI:IPI00206376.1	0	R.R]SNSAPLIHGLSDS*S*PVFQAEAPSAR.R	Fam122a	R.R]SNSAPLIHGLSDSS*PVFQAEAPS*AR.R	8.233	15	13.38	24	7.715	0	0	0	0	0	0	0	0	1119	100	0.9695	0.1814	49	49.1	376700000	332200000	3374.8	10.1	7.9097	18
14615	3	F02675	1.17	3.583	0.019	23/96	IPI:IPI00206376.1	0	R.S]NS*APLIHGLSDS*SPVFQAEAPSAR.R	Fam122a	R.S]NS*APLIHGLS*DSSPVFQAEAPSAR.R	5.046	3	0	11	0.738	0	0	0	0	0	0	0	0	607	100	0.2812	0.1524	51.8	51.9	746000000	671300000	4154	13.4	13	26.4
14508	3	F02675	1.09	4.686	0.015	31/96	IPI:IPI00206376.1	0	R.S*NSAPLIHGLSDSS*PVFQAEAPSAR.R	Fam122a	R.SNS*APLIHGLSDS*SPVFQAEAPSAR.R	146.146	3	5.085	13	6.591	0	0	0	0	0	0	0	0	607	87.7	0.2812	0.1523	51.8	51.9	746300000	671600000	4352.6	12.8	12.4	25.2
14505	3	F02675	1.35	4.325	0.002	34/96	IPI:IPI00206376.1	0	R.S]NS*APLIHGLSDSS*PVFQAEAPSAR.R	Fam122a	R.S]NS*APLIHGLS*DSSPVFQAEAPSAR.R	12.471	3	19.843	11	11.015	0	0	0	0	0	0	0	0	607	56.7	0.2812	0.1523	51.8	51.9	746300000	671600000	4352.6	12.8	12.4	25.2
14489	3	F02675	1.09	3.867	0.012	25/96	IPI:IPI00206376.1	0	R.SNS*APLIHGLSDSS*PVFQAEAPSAR.R	Fam122a	R.SNS*APLIHGLSDS*SPVFQAEAPSAR.R	105.997	3	24.437	13	6.591	0	0	0	0	0	0	0	0	607	100	0.2812	0.1523	51.8	51.9	746400000	671600000	4391.4	12.7	12.3	25
16333	3	F02674	0.93	5.189	0.024	36/96	IPI:IPI00206376.1	0	R.S]NS*APLIHGLSDSS*PVFQAEAPSAR.R	Fam122a	R.S]NS*APLIHGLS*DSSPVFQAEAPSAR.R	7.14	3	19.843	11	4.085	0	0	0	0	0	0	0	0	1019	10.6	0.2035	0.0731	51.8	51.8	3985000000	3788000000	13628.7	19.3	19.6	38.9
16311	3	F02674	0.75	4.838	0.012	31/96	IPI:IPI00206376.1	0	R.SNS*APLIHGLSDS*SPVFQAEAPSAR.R	Fam122a	R.SNS*APLIHGLSDS*SPVFQAEAPSAR.R	154.747	3	24.437	13	6.591	0	0	0	0	0	0	0	0	1019	10.6	0.2035	0.0731	51.8	51.8	3985000000	3789000000	13707.8	19.2	19.5	38.7
18356	3	F02670	0.78	4.569	0.135	33/104	IPI:IPI00206376.1	0	K.V]STTTDS*PVS*PAQAAS*PFIPVDELSSK@.-	Fam122a	K.V]STTTDSPVS*PAQAASPFIPVDELS*S*K@.-	10.3	10	1.115	25	15.59	26	15.012	0	0	0	0	0	0	1079	29.8	-0.4282	0.0641	52.9	53	5689000000	5441000000	56323.9	4.6772	5.0516	9.7288
18455	3	F02670	2.41	4.283	0.072	37/104	IPI:IPI00206376.1	0	K.VSTTTDS*PVS*PAQAAS*PFIPVDELSSK.-	Fam122a	K.VSTTTDS*PVS*PAQAAS*PFIPVDELSSK.-	92.8	7	14.966	10	36.556	16	30.687	0	0	0	0	0	0	1079	9.5024	-0.4282	0.0636	52.9	53	5689000000	5443000000	56741.2	4.6428	5.0144	9.6572
18433	3	F02670	2.3	4.947	0.065	35/104	IPI:IPI00206376.1	0	K.VSTTTDS*PVS*PAQAAS*PFIPVDELSSK.-	Fam122a	K.VSTTTDS*PVS*PAQAAS*PFIPVDELSSK.-	79.172	7	14.966	10	30.07	16	37.549	0	0	0	0	0	0	1079	9.4414	-0.4282	0.0635	52.9	53	5689000000	5444000000	56812.7	4.6369	5.0081	9.6451
18496	3	F02670	1.04	3.961	0.135	30/104	IPI:IPI00206376.1	0	K.V]STTTDS*PVS*PAQAAS*PFIPVDELSSK@.-	Fam122a	K.V]S*TTTDSPVSPAQAASPFIPVDELS*S*K@.-	18.551	2	9.34	25	2.79	26	2.64	0	0	0	0	0	0	1079	23.9	-0.4282	0.0633	52.9	53	5689000000	5444000000	56966.8	4.6244	4.9946	9.619
18394	3	F02670	2.34	4.331	0.084	34/104	IPI:IPI00206376.1	0	K.VSTTTDS*PVS*PAQAAS*PFIPVDELSSK.-	Fam122a	K.VSTTTDS*PVS*PAQAAS*PFIPVDELSSK.-	60.352	7	0	10	2.37	16	34.773	0	0	0	0	0	0	1079	24.4	-0.4282	0.0632	52.9	53	5689000000	5445000000	57048.8	4.6178	4.9874	9.6052
18392	3	F02670	0.45	4.05	0.074	29/104	IPI:IPI00206376.1	0	K.V]STTTDS*PVS*PAQAAS*PFIPVDELSSK@.-	Fam122a	K.V]STTTDSPVSPAQAAS*PFIPVDELS*S*K@.-	13.124	16	4.757	25	2.779	26	2.676	0	0	0	0	0	0	1079	18.6	-0.4282	0.0632	52.9	53	5689000000	5445000000	57048.8	4.6178	4.9874	9.6052
18415	3	F02670	2.16	4.257	0.074	30/104	IPI:IPI00206376.1	0	K.VSTTTDS*PVS*PAQAAS*PFIPVDELSSK.-	Fam122a	K.VSTTTDS*PVS*PAQAAS*PFIPVDELSSK.-	99.923	7	12.092	10	36.556	16	23.354	0	0	0	0	0	0	1079	22	-0.4282	0.063	52.9	53	5689000000	5445000000	57216.2	4.6042	4.9728	9.5771
18416	3	F02670	0.79	3.371	0.1	27/104	IPI:IPI00206376.1	0	K.V]STTTDS*PVS*PAQAAS*PFIPVDELSSK@.-	Fam122a	K.V]STTTDS*PVSPAQAAS*PFIPVDELSS*K@.-	4.136	7	1.981	16	0.97	26	0	0	0	0	0	0	0	1079	13.3	-0.4282	0.063	52.9	53	5689000000	5445000000	57216.2	4.6042	4.9728	9.5771
17391	3	F02680	-0.03	4.867	0.01	29/96	IPI:IPI00206376.1	0	R.S]NS*APLIHGLSDSS*PVFQAEAPSAR.R	Fam122a	R.S]NS*APLIHGLS*DSSPVFQAEAPSAR.R	7.14	3	0	11	4.085	0	0	0	0	0	0	0	0	2303	100	0.073	0.0558	51.9	51.9	112500000	108200000	2809.8	5.442	5.1778	10.6
17414	3	F02680	-0.68	3.649	0.001	26/96	IPI:IPI00206376.1	0	R.SNS*APLIHGLSDSS*PVFQAEAPSAR.R	Fam122a	R.SNS*APLIHGLSDS*SPVFQAEAPSAR.R	70.959	3	0	13	6.591	0	0	0	0	0	0	0	0	2303	100	0.073	0.0545	51.9	51.9	112300000	108100000	2741.8	5.5771	5.3064	10.9
17429	3	F02680	-0.03	4.011	0.038	25/96	IPI:IPI00206376.1	0	R.S]NS*APLIHGLSDSS*PVFQAEAPSAR.R	Fam122a	R.S]NSAPLIHGLSDS*SPVFQAEAPS*AR.R	3.255	13	6.591	23	9.736	0	0	0	0	0	0	0	0	2303	100	0.073	0.0534	51.9	51.9	112100000	108000000	2680.7	5.7041	5.4271	11.1
15509	3	F02681	0.01	3.15	0.063	24/100	IPI:IPI00206376.1	0	R.R]SNS*APLIHGLSDS*SPVFQAEAPSAR.R	Fam122a	R.R]SNS*APLIHGLS*DSSPVFQAEAPSAR.R	6.237	4	0	12	0	0	0	0	0	0	0	0	0	1118	100	-0.1638	0.042	49	49	537800000	522400000	3455.3	13.4	13	26.3
15396	3	F02681	0.1	4.241	0.02	30/100	IPI:IPI00206376.1	0	R.R]SNS*APLIHGLSDSS*PVFQAEAPSAR.R	Fam122a	R.R]S*NSAPLIHGLSDSS*PVFQAEAPSAR.R	11.121	2	6.149	15	0.358	0	0	0	0	0	0	0	0	1118	79.7	-0.1638	0.0411	49	49	538100000	523000000	3672	12.6	12.2	24.8
10839	2	F02683	-0.03	2.034	0.381	2016-12-20	IPI:IPI00206376.1	0	R.H]GLLLPAS*PVR.M	Fam122a	R.H]GLLLPAS*PVR.M	0.529	8	1000	0	0	0	0	0	0	0	0	0	0	582	42.8	-0.0487	0.0264	37.5	37.6	2982000000	2928000000	7872.8	35.6	36.8	72.4
10682	2	F02682	0.57	1.962	0.368	2016-11-20	IPI:IPI00206376.1	0	R.H]GLLLPAS*PVR.M	Fam122a	R.H]GLLLPAS*PVR.M	4.545	8	1000	0	0	0	0	0	0	0	0	0	0	687	60.8	-0.0576	0.0186	37.3	37.3	44410000000	43840000000	10722	367.2	382.1	749.3
19524	2	F02671	1.49	4.177	0.123	22/52	IPI:IPI00206376.1	0	K.VSTTTDS*PVS*PAQAASPFIPVDELSSK.-	Fam122a	K.VSTTTDS*PVS*PAQAASPFIPVDELSSK.-	42.818	7	7.71	10	22.011	0	0	0	0	0	0	0	0	1527	34	0.3386	-0.0113	57.4	57.5	1945000000	1961000000	29062.4	3.9835	3.3051	7.2886
19552	2	F02671	0.94	4.425	0.002	23/52	IPI:IPI00206376.1	0	K.V]STTT*DSPVS*PAQAASPFIPVDELSSK@.-	Fam122a	K.V]STTTDSPVSPAQAASPFIPVDELS*S*K@.-	0.894	25	2.241	26	2.241	0	0	0	0	0	0	0	0	1527	29.6	0.3386	-0.012	57.4	57.5	1942000000	1959000000	28786.7	4.0217	3.3367	7.3584
20258	2	F02670	1.07	4.301	0.076	23/52	IPI:IPI00206376.1	0	K.V]STTTDS*PVS*PAQAASPFIPVDELSSK@.-	Fam122a	K.V]STTTDSPVS*PAQAAS*PFIPVDELSSK@.-	0.36	10	0	16	0	0	0	0	0	0	0	0	0	1181	18.3	0.5981	-0.0202	57.3	57.1	7900000000	8011000000	54527.8	6.0045	6.0412	12
20346	2	F02670	0.89	4.576	0.04	26/52	IPI:IPI00206376.1	0	K.V]STTTDS*PVS*PAQAASPFIPVDELSSK@.-	Fam122a	K.V]STTTDSPVS*PAQAAS*PFIPVDELSSK@.-	4.12	10	4.54	16	0	0	0	0	0	0	0	0	0	1181	6.5409	0.5981	-0.0203	57.3	57.1	7900000000	8012000000	54691.9	5.9865	6.0231	12
20399	2	F02670	1.82	4.398	0.128	26/52	IPI:IPI00206376.1	0	K.VSTTTDS*PVS*PAQAASPFIPVDELSSK.-	Fam122a	K.VSTTTDS*PVS*PAQAASPFIPVDELSSK.-	78.191	7	19.843	10	22.011	0	0	0	0	0	0	0	0	1181	13.2	0.5981	-0.0203	57.3	57.1	7900000000	8012000000	54735.3	5.9818	6.0183	12
20317	2	F02670	0.36	3.97	0.052	22/52	IPI:IPI00206376.1	0	K.VSTTTDS*PVS*PAQAASPFIPVDELSSK.-	Fam122a	K.VSTTTDS*PVS*PAQAASPFIPVDELSSK.-	78.191	7	9.34	10	22.011	0	0	0	0	0	0	0	0	1181	32.9	0.5981	-0.0203	57.3	57.1	7900000000	8012000000	54662.8	5.9897	6.0263	12
20291	2	F02670	0.95	4.187	0.029	21/52	IPI:IPI00206376.1	0	K.V]STTTDS*PVS*PAQAASPFIPVDELSSK@.-	Fam122a	K.V]STTTDSPVSPAQAAS*PFIPVDELSS*K@.-	1.02	16	1.488	26	0	0	0	0	0	0	0	0	0	1181	23	0.5981	-0.0204	57.3	57.1	7900000000	8012000000	54761.4	5.9789	6.0155	12
20290	2	F02670	1.38	3.176	0.143	23/52	IPI:IPI00206376.1	0	K.VSTTTDS*PVS*PAQAASPFIPVDELSSK.-	Fam122a	K.VSTTTDS*PVS*PAQAASPFIPVDELSSK.-	86.214	7	24.437	10	34.073	0	0	0	0	0	0	0	0	1181	13.5	0.5981	-0.0204	57.3	57.1	7900000000	8012000000	54761.4	5.9789	6.0155	12
16356	3	F02679	0.25	5.085	0.201	33/96	IPI:IPI00206376.1	0	R.S]NS*APLIHGLSDSSPVFQAEAPSAR.R	Fam122a	R.S*]NSAPLIHGLSDSSPVFQAEAPSAR.R	4.685	1	9.107	0	0	0	0	0	0	0	0	0	0	1721	100	-0.3691	-0.0408	53.6	53.6	154300000	158700000	1647.1	6.7439	6.8293	13.6
16312	3	F02679	-0.54	4.656	0.016	36/96	IPI:IPI00206376.1	0	R.SNS*APLIHGLSDSSPVFQAEAPSAR.R	Fam122a	R.SNS*APLIHGLSDSSPVFQAEAPSAR.R	88.555	3	9.34	0	0	0	0	0	0	0	0	0	0	1721	100	-0.3691	-0.0408	53.6	53.6	154300000	158700000	1682	6.6043	6.6879	13.3
16296	3	F02679	-0.31	4.297	0.016	35/96	IPI:IPI00206376.1	0	R.SNS*APLIHGLSDSSPVFQAEAPSAR.R	Fam122a	R.SNS*APLIHGLSDSSPVFQAEAPSAR.R	95.624	3	9.34	0	0	0	0	0	0	0	0	0	0	1721	100	-0.3691	-0.0408	53.6	53.6	154400000	158800000	1708.2	6.5026	6.585	13.1
16378	3	F02679	0.4	3.518	0.187	30/96	IPI:IPI00206376.1	0	R.S]NS*APLIHGLSDSSPVFQAEAPSAR.R	Fam122a	R.S]NSAPLIHGLSDSS*PVFQAEAPSAR.R	9.819	14	1.715	0	0	0	0	0	0	0	0	0	0	1721	100	-0.3691	-0.0408	53.6	53.6	154200000	158700000	1641.2	6.7684	6.8541	13.6
19519	4	F02671	0.33	3.89	0.002	36/156	IPI:IPI00206376.1	0	K.V]STTT*DS*PVSPAQAASPFIPVDELSSK@.-	Fam122a	K.V]STTTDSPVS*PAQAASPFIPVDELSS*K@.-	4.02	10	1.866	26	0	0	0	0	0	0	0	0	0	1522	14.3	-0.3205	-0.0699	57.4	57.5	1791000000	1880000000	21130.8	4.9923	4.192	9.1844
19469	4	F02671	-0.11	3.686	0.018	34/156	IPI:IPI00206376.1	0	K.V]STTTDS*PVS*PAQAASPFIPVDELSSK@.-	Fam122a	K.V]ST*TTDSPVSPAQAASPFIPVDELSS*K@.-	3.854	3	0	26	1.268	0	0	0	0	0	0	0	0	1522	26.8	-0.3205	-0.0699	57.4	57.5	1793000000	1882000000	21653	4.8719	4.0909	8.9629
16218	3	F02681	-0.82	4.3	0.049	29/96	IPI:IPI00206376.1	0	R.S*NSAPLIHGLSDSS*PVFQAEAPSAR.R	Fam122a	R.SNS*APLIHGLSDSS*PVFQAEAPSAR.R	64.619	3	0	14	17.009	0	0	0	0	0	0	0	0	1173	100	-0.1242	-0.1095	51.9	51.8	124500000	134300000	2230	5.0888	4.3163	9.4052
16233	3	F02681	0.01	4.516	0.032	28/96	IPI:IPI00206376.1	0	R.S]NS*APLIHGLSDSS*PVFQAEAPSAR.R	Fam122a	R.S]NS*APLIHGLSDS*SPVFQAEAPSAR.R	1.102	3	0	13	0	0	0	0	0	0	0	0	0	1173	100	-0.1242	-0.1114	51.9	51.8	123900000	133900000	2200.6	5.1568	4.374	9.5308
16239	3	F02681	-0.82	4.198	0.053	29/96	IPI:IPI00206376.1	0	R.SNS*APLIHGLSDSS*PVFQAEAPSAR.R	Fam122a	R.SNS*APLIHGLSDS*SPVFQAEAPSAR.R	91.337	3	13.38	13	6.591	0	0	0	0	0	0	0	0	1173	100	-0.1242	-0.1114	51.9	51.8	123900000	133900000	2200.6	5.1568	4.374	9.5308
16254	3	F02681	0.12	4.201	0.113	29/96	IPI:IPI00206376.1	0	R.S]NS*APLIHGLSDSS*PVFQAEAPSAR.R	Fam122a	R.S*]NS*APLIHGLSDSSPVFQAEAPSAR.R	1.855	1	0	3	0.054	0	0	0	0	0	0	0	0	1173	100	-0.1242	-0.1133	51.9	51.8	123400000	133400000	2172.2	5.2241	4.4311	9.6552
14695	3	F02683	0.13	2.419	0.076	24/72	IPI:IPI00206376.1	0	K.R]IDFIPVS*PAPS*PTRGIGK@.Q	Fam122a	K.R]IDFIPVSPAPS*PT*RGIGK@.Q	5.297	12	18.805	14	12.79	0	0	0	0	0	0	0	0	745	74.1	-0.3028	-0.1529	49.9	50	451700000	502200000	2012.2	17.4	17.5	34.9
15060	3	F02677	2.28	4.382	0.035	32/96	IPI:IPI00206376.1	0	R.S]NS*APLIHGLSDSS*PVFQAEAPSAR.R	Fam122a	R.S]NS*APLIHGLS*DSSPVFQAEAPSAR.R	2.036	3	4.547	11	4.085	0	0	0	0	0	0	0	0	1685	100	-0.2275	-0.1869	51.8	51.7	98700000	112400000	3264.3	3.5858	3.6247	7.2105
18497	3	F02684	2.43	5.597	0.028	41/100	IPI:IPI00206376.1	0	R.R]SNS*APLIHGLSDSSPVFQAEAPSAR.R	Fam122a	R.R]SNSAPLIHGLSDSS*PVFQAEAPSAR.R	17.698	15	0.97	0	0	0	0	0	0	0	0	0	0	1599	45.4	0.3942	-0.3224	48.8	48.7	624300000	780700000	40882.9	2.1767	2.3691	4.5458
14626	3	F02682	-0.11	2.287	0.088	19/72	IPI:IPI00206376.1	0	K.R]IDFIPVS*PAPS*PTRGIGK@.Q	Fam122a	K.R]IDFIPVSPAPS*PT*RGIGK@.Q	7.637	12	11.721	14	7.649	0	0	0	0	0	0	0	0	878	100	-0.3728	-0.386	49.9	50	7423000000	9700000000	1543.8	246.7	303.7	550.4
15644	3	F02681	-0.28	1.946	0.146	23/72	IPI:IPI00206376.1	0	K.R]IDFIPVS*PAPS*PTRGIGK@.Q	Fam122a	K.R]IDFIPVSPAPS*PT*RGIGK@.Q	0.994	12	6.039	14	3.701	0	0	0	0	0	0	0	0	1134	46.2	-0.5541	-0.3959	50	50	2294000000	3018000000	2884.5	59.6	79	138.6
15665	3	F02681	0.23	2.439	0.108	26/72	IPI:IPI00206376.1	0	K.RIDFIPVS*PAPS*PTRGIGK.Q	Fam122a	K.RIDFIPVS*PAPSPT*RGIGK.Q	78.917	8	27.121	14	4.085	0	0	0	0	0	0	0	0	1134	18.6	-0.5541	-0.3961	50	50	2294000000	3018000000	2841	60.5	80.3	140.8
13566	3	F02675	0.75	3.072	0.041	25/56	IPI:IPI00206376.1	0	K.RIDFIPVS*PAPS*PTR.G	Fam122a	K.RIDFIPVS*PAPS*PTR.G	118.201	8	76.035	12	12.092	0	0	0	0	0	0	0	0	542	33.5	-0.6461	-0.4266	48.8	48.8	1588000000	2134000000	4324.5	21.8	34.2	56
13649	3	F02675	0.54	3.213	0.025	21/56	IPI:IPI00206376.1	0	K.R]IDFIPVS*PAPS*PTR.G	Fam122a	K.R]IDFIPVS*PAPS*PTR.G	1.702	8	8.913	12	5.75	0	0	0	0	0	0	0	0	542	34.6	-0.6461	-0.4269	48.8	48.8	1587000000	2134000000	4175.4	22.6	35.4	58
14775	2	F02682	-0.12	2.401	0.053	18/36	IPI:IPI00206376.1	0	K.RIDFIPVS*PAPS*PTRGIGK.Q	Fam122a	K.RIDFIPVS*PAPS*PTRGIGK.Q	38.399	8	23.624	12	6.591	0	0	0	0	0	0	0	0	885	100	-0.5284	-0.5404	49.9	49.9	40990000	59620000	1538.5	2.3629	4.0543	6.4173
14320	3	F02683	0.42	3.212	0.053	21/56	IPI:IPI00206376.1	0	K.R]IDFIPVS*PAPS*PTR.G	Fam122a	K.R]IDFIPVS*PAPS*PTR.G	0.749	8	1.383	12	0	0	0	0	0	0	0	0	0	740	100	-0.5531	-0.5783	48.8	48.9	2065000000	3083000000	2895.6	30.2	44.3	74.5
14334	3	F02683	0.8	3.121	0.042	23/56	IPI:IPI00206376.1	0	K.RIDFIPVS*PAPS*PTR.G	Fam122a	K.RIDFIPVS*PAPS*PTR.G	92.8	8	88.029	12	4.54	0	0	0	0	0	0	0	0	740	65.1	-0.5531	-0.5783	48.8	48.9	2065000000	3083000000	2841.9	30.8	45.1	75.9
14418	2	F02682	0.36	2.643	0.016	17/28	IPI:IPI00206376.1	0	K.RIDFIPVS*PAPSPT*R.G	Fam122a	K.RIDFIPVS*PAPS*PTR.G	77.124	8	45.026	12	17.009	0	0	0	0	0	0	0	0	870	47.8	-0.4632	-0.5825	48.8	48.8	1131000000	1693000000	1862.3	36.1	49.8	85.9
13824	2	F02678	0.37	2.959	0.023	17/28	IPI:IPI00206376.1	0	K.RIDFIPVS*PAPSPT*R.G	Fam122a	K.RIDFIPVS*PAPS*PTR.G	60.301	8	33.657	12	6.591	0	0	0	0	0	0	0	0	2085	100	-0.4641	-0.5868	48.8	48.8	894200000	1343000000	1589.5	38	52.4	90.4
13839	2	F02678	0.4	3.396	0.065	17/28	IPI:IPI00206376.1	0	K.R]IDFIPVS*PAPS*PTR.G	Fam122a	K.R]IDFIPVS*PAPS*PTR.G	2.551	8	9.296	12	0	0	0	0	0	0	0	0	0	2085	100	-0.4641	-0.5869	48.8	48.8	894200000	1343000000	1576.4	38.3	52.9	91.2
13856	2	F02678	0.29	3.128	0.035	17/28	IPI:IPI00206376.1	0	K.R]IDFIPVS*PAPS*PTR.G	Fam122a	K.R]IDFIPVS*PAPS*PTR.G	7.978	8	0	12	0	0	0	0	0	0	0	0	0	2085	100	-0.4641	-0.5869	48.8	48.8	894200000	1343000000	1567	38.6	53.2	91.7
13841	2	F02678	0.49	3.127	0.052	17/28	IPI:IPI00206376.1	0	K.RIDFIPVS*PAPS*PTR.G	Fam122a	K.RIDFIPVS*PAPS*PTR.G	60.301	8	45.026	12	6.591	0	0	0	0	0	0	0	0	2085	100	-0.4641	-0.5869	48.8	48.8	894200000	1343000000	1576.4	38.3	52.9	91.2
13855	2	F02678	0.46	2.972	0.019	19/28	IPI:IPI00206376.1	0	K.RIDFIPVS*PAPS*PTR.G	Fam122a	K.RIDFIPVS*PAPS*PTR.G	105.204	8	57.711	12	17.009	0	0	0	0	0	0	0	0	2085	100	-0.4641	-0.5869	48.8	48.8	894200000	1343000000	1567	38.6	53.2	91.7
16377	2	F02680	0.18	3.076	0.035	17/28	IPI:IPI00206376.1	0	K.RIDFIPVS*PAPS*PTR.G	Fam122a	K.RIDFIPVS*PAPS*PTR.G	86.114	8	33.657	12	6.591	0	0	0	0	0	0	0	0	2174	95.6	-0.9465	-0.6202	48.8	48.8	2686000000	4129000000	5970.8	27.7	43.2	70.9
16399	2	F02680	-0.07	3.461	0.033	18/28	IPI:IPI00206376.1	0	K.R]IDFIPVS*PAPS*PTR.G	Fam122a	K.R]IDFIPVS*PAPS*PTR.G	4.881	8	0	12	0	0	0	0	0	0	0	0	0	2174	64.6	-0.9465	-0.6203	48.8	48.8	2686000000	4129000000	5872.2	28.2	43.9	72.1
14169	3	F02677	0.71	2.996	0.042	22/56	IPI:IPI00206376.1	0	K.R]IDFIPVS*PAPS*PTR.G	Fam122a	K.R]IDFIPVSPAPS*PT*R.G	1.578	12	0	14	0	0	0	0	0	0	0	0	0	1512	16.6	-0.6821	-0.6457	48.5	48.6	10220000000	15990000000	4367.6	123.9	198.7	322.6
14044	3	F02677	1.29	2.714	0.017	21/56	IPI:IPI00206376.1	0	K.RIDFIPVS*PAPSPT*R.G	Fam122a	K.RIDFIPVS*PAPS*PTR.G	69.805	8	64.757	12	12.092	0	0	0	0	0	0	0	0	1512	4.611	-0.6821	-0.6457	48.5	48.6	10220000000	15990000000	4554.6	118.8	190.6	309.3
13969	2	F02677	0.82	3.202	0.022	18/28	IPI:IPI00206376.1	0	K.R]IDFIPVS*PAPS*PTR.G	Fam122a	K.R]IDFIPVS*PAPS*PTR.G	11.791	8	0	12	0	0	0	0	0	0	0	0	0	1489	100	-0.6801	-0.66	48.5	48.6	7812000000	12340000000	5607.3	75.8	121.5	197.3
13968	2	F02677	1.44	3.008	0.029	19/28	IPI:IPI00206376.1	0	K.RIDFIPVS*PAPS*PTR.G	Fam122a	K.RIDFIPVS*PAPS*PTR.G	60.301	8	23.624	12	6.591	0	0	0	0	0	0	0	0	1489	87.3	-0.6801	-0.66	48.5	48.6	7812000000	12340000000	5607.3	75.8	121.5	197.3
14804	2	F02676	0.49	2.995	0.036	18/28	IPI:IPI00206376.1	0	K.R]IDFIPVS*PAPS*PTR.G	Fam122a	K.R]IDFIPVS*PAPSPT*R.G	4.7	8	0	14	0	0	0	0	0	0	0	0	0	1436	3.6821	-0.6604	-0.6746	48.4	48.5	37220000000	59410000000	17357.8	104.6	165.4	270
14803	2	F02676	0.85	2.954	0.053	22/28	IPI:IPI00206376.1	0	K.RIDFIPVS*PAPS*PTR.G	Fam122a	K.RIDFIPVS*PAPS*PTR.G	125.72	8	87.265	12	30.835	0	0	0	0	0	0	0	0	1436	2.7586	-0.6604	-0.6746	48.4	48.5	37220000000	59410000000	17357.8	104.6	165.4	270
14871	2	F02679	-0.41	3.431	0.047	17/28	IPI:IPI00206376.1	0	K.R]IDFIPVS*PAPS*PTR.G	Fam122a	K.R]IDFIPVS*PAPSPT*R.G	7.715	8	0	14	7.71	0	0	0	0	0	0	0	0	1583	99	-0.6505	-0.6801	48.9	48.8	3302000000	5290000000	3648.7	60.3	94.6	154.8
14870	2	F02679	-0.16	3.245	0.016	18/28	IPI:IPI00206376.1	0	K.RIDFIPVS*PAPSPT*R.G	Fam122a	K.RIDFIPVS*PAPS*PTR.G	77.124	8	57.711	12	17.009	0	0	0	0	0	0	0	0	1583	100	-0.6505	-0.6801	48.9	48.8	3302000000	5290000000	3648.7	60.3	94.6	154.8
14974	2	F02679	-0.45	3.161	0.082	19/28	IPI:IPI00206376.1	0	K.R]IDFIPVS*PAPS*PTR.G	Fam122a	K.R]IDFIPVS*PAPS*PTR.G	2.551	8	3.359	12	0	0	0	0	0	0	0	0	0	1583	20.7	-0.6505	-0.6801	48.9	48.8	3302000000	5290000000	3457.9	63.6	99.8	163.4
16396	3	F02680	0.38	3.241	0.049	21/56	IPI:IPI00206376.1	0	K.RIDFIPVS*PAPS*PTR.G	Fam122a	K.RIDFIPVS*PAPS*PTR.G	92.8	8	76.035	12	12.092	0	0	0	0	0	0	0	0	2177	32.8	-0.3252	-0.6867	48.8	48.9	2908000000	4680000000	4802.4	46.6	56.6	103.2
16500	3	F02680	-0.11	3.651	0.064	22/56	IPI:IPI00206376.1	0	K.R]IDFIPVS*PAPS*PTR.G	Fam122a	K.R]IDFIPVS*PAPS*PTR.G	0.749	8	1.383	12	0	0	0	0	0	0	0	0	0	2177	14.7	-0.3252	-0.6869	48.8	48.9	2907000000	4680000000	4495	49.8	60.5	110.3
14783	3	F02676	0.11	3.067	0.029	27/56	IPI:IPI00206376.1	0	K.R]IDFIPVS*PAPS*PTR.G	Fam122a	K.R]IDFIPVSPAPS*PT*R.G	4.864	12	0	14	0	0	0	0	0	0	0	0	0	1430	2.3662	-0.5818	-0.7226	48.4	48.4	41200000000	67980000000	14440.8	149.3	222.9	372.2
14782	3	F02676	1.1	2.844	0.016	24/56	IPI:IPI00206376.1	0	K.RIDFIPVS*PAPS*PTR.G	Fam122a	K.RIDFIPVS*PAPS*PTR.G	77.191	8	76.035	12	12.092	0	0	0	0	0	0	0	0	1430	1.8054	-0.5818	-0.7226	48.4	48.4	41200000000	67980000000	14440.8	149.3	222.9	372.2
14890	3	F02679	0.32	2.621	0.004	19/56	IPI:IPI00206376.1	0	K.RIDFIPVS*PAPSPT*R.G	Fam122a	K.RIDFIPVS*PAPS*PTR.G	84.859	8	76.035	12	22.011	0	0	0	0	0	0	0	0	1580	18	-0.6062	-0.7412	48.8	48.9	4487000000	7501000000	3213.6	95.4	145.2	240.7
14856	3	F02679	-0.52	2.391	0.013	18/56	IPI:IPI00206376.1	0	K.R]IDFIPVS*PAPS*PTR.G	Fam122a	K.R]IDFIPVS*PAPS*PTR.G	5.158	8	4.416	12	5.75	0	0	0	0	0	0	0	0	1580	84.1	-0.6062	-0.7412	48.8	48.9	4487000000	7501000000	3277.9	93.5	142.4	235.9
14360	3	F02682	0.38	2.774	0.04	21/56	IPI:IPI00206376.1	0	K.RIDFIPVS*PAPS*PTR.G	Fam122a	K.RIDFIPVS*PAPS*PTR.G	69.805	8	76.035	12	4.54	0	0	0	0	0	0	0	0	868	55.4	-0.6678	-0.7995	48.8	48.9	1491000000	2594000000	1646.3	49.7	79	128.7
14381	3	F02682	0.01	2.735	0.05	19/56	IPI:IPI00206376.1	0	K.R]IDFIPVS*PAPS*PTR.G	Fam122a	K.R]IDFIPVS*PAPS*PTR.G	5.158	8	0	12	0	0	0	0	0	0	0	0	0	868	38.4	-0.6678	-0.7995	48.8	48.9	1490000000	2594000000	1624.2	50.4	80.1	130.4
15312	2	F02681	0.27	3.577	0.073	17/28	IPI:IPI00206376.1	0	K.R]IDFIPVS*PAPS*PTR.G	Fam122a	K.R]IDFIPVS*PAPS*PTR.G	1.015	8	0	12	0	0	0	0	0	0	0	0	0	1108	100	-0.7777	-0.8071	48.9	48.9	1911000000	3343000000	4044.9	30	51.5	81.5
15319	2	F02681	0.23	3.239	0.092	19/28	IPI:IPI00206376.1	0	K.R]IDFIPVS*PAPS*PTR.G	Fam122a	K.R]IDFIPVS*PAPS*PTR.G	4.881	8	0	12	0	0	0	0	0	0	0	0	0	1108	100	-0.7777	-0.8071	48.9	48.9	1911000000	3343000000	3967.7	30.6	52.5	83.1
15296	2	F02681	0.6	2.43	0.053	15/28	IPI:IPI00206376.1	0	K.RIDFIPVS*PAPS*PTR.G	Fam122a	K.RIDFIPVS*PAPS*PTR.G	68.515	8	33.657	12	6.591	0	0	0	0	0	0	0	0	1108	100	-0.7777	-0.8071	48.9	48.9	1911000000	3343000000	4044.9	30	51.5	81.5
13916	3	F02678	-0.42	2.533	0.05	21/56	IPI:IPI00206376.1	0	K.RIDFIPVS*PAPSPT*R.G	Fam122a	K.RIDFIPVS*PAPSPT*R.G	55.094	8	47.045	14	11.015	0	0	0	0	0	0	0	0	2102	21.8	-0.5677	-0.8319	48.8	48.8	1203000000	2141000000	1410.9	61.4	91	152.3
13952	3	F02678	-0.6	3.303	0.017	20/56	IPI:IPI00206376.1	0	K.R]IDFIPVS*PAPS*PTR.G	Fam122a	K.R]IDFIPVS*PAPS*PTR.G	0.749	8	4.416	12	5.75	0	0	0	0	0	0	0	0	2102	41.8	-0.5677	-0.832	48.8	48.8	1203000000	2141000000	1371.5	63.1	93.6	156.7
15298	3	F02681	0.88	2.812	0.018	22/56	IPI:IPI00206376.1	0	K.RIDFIPVS*PAPS*PTR.G	Fam122a	K.RIDFIPVS*PAPS*PTR.G	84.859	8	54.205	12	4.54	0	0	0	0	0	0	0	0	1109	97.7	-1.0266	-0.8668	48.9	48.9	2249000000	4102000000	3223.1	41	82	123
15374	3	F02681	0.33	2.83	0.027	24/56	IPI:IPI00206376.1	0	K.R]IDFIPVS*PAPS*PTR.G	Fam122a	K.R]IDFIPVS*PAPS*PTR.G	0.749	8	1.383	12	0	0	0	0	0	0	0	0	0	1109	16.9	-1.0266	-0.8675	48.9	48.9	2248000000	4102000000	2984.5	44.3	88.6	132.9
15507	3	F02681	0.75	1.992	0.002	14/56	IPI:IPI00206376.1	0	K.RIDFIPVS*PAPSPT*R.G	Fam122a	K.RIDFIPVS*PAPS*PTR.G	69.805	8	54.205	12	22.011	0	0	0	0	0	0	0	0	1109	100	-1.0266	-0.8682	48.9	48.9	2247000000	4102000000	2727.6	48.5	96.9	145.4
16446	2	F02670	0.46	2.384	0.034	13/26	IPI:IPI00206376.1	0	R.I]DFIPVSPAPS*PT*R.G	Fam122a	R.I]DFIPVSPAPS*PT*R.G	5.266	11	0	13	8.594	0	0	0	0	0	0	0	0	948	20.7	-1.1865	-0.883	48.2	48.3	976300000	1801000000	41868.8	2.4443	5.0257	7.4701
5789	2	F02672	0.33	3.86	0.429	20/24	IPI:IPI00206396.1	0	R.E]VEQLM#TPQK@QPS*.-	Faah	R.E]VEQLM#T*PQK@QPS.-	3.322	7	1000	0	0	0	0	0	0	0	0	0	0	275	78.3	0.2399	-0.095	23.4	23.4	409200000	437100000	9747.6	7.6897	6.5117	14.2
5846	3	F02672	-0.54	2.696	0.224	22/48	IPI:IPI00206396.1	0	R.EVEQLM#TPQKQPS*.-	Faah	R.EVEQLM#T*PQKQPS.-	7.331	7	1000	0	0	0	0	0	0	0	0	0	0	284	24.9	0.1238	-0.2074	23.4	23.4	661400000	763700000	7449	17	15.6	32.6
15916	3	F02677	0.86	2.772	0.264	17/60	IPI:IPI00206433.3	2	R.DIS*PEEIDLKNEPWYK.F	Sorbs1	R.DIS*PEEIDLKNEPWYK.F	36.214	3	40.767	0	0	0	0	0	0	0	0	0	0	1837	100	0.1838	-0.2957	54.8	54.8	136400000	167400000	1896.4	6.2304	7.0662	13.3
1705	3	F02673	0.37	4.273	0.056	30/80	IPI:IPI00206466.3	1	K.A]AQQAASS*SGQGQQAQTPTGK@.Q	Csnk1a1	K.A]AQQAASSSGQGQQAQT*PTGK@.Q	10.88	17	0	0	0	0	0	0	0	0	0	0	0	11	100	1.0529	0.2509	10.7	11.4	35380000	29730000	1816	11.6	5.2521	16.9
1498	3	F02673	-0.01	4.773	0.127	34/80	IPI:IPI00206466.3	1	K.AAQQAASSSGQGQQAQT*PTGK.Q	Csnk1a1	K.AAQQAASSSGQGQQAQT*PTGK.Q	96.234	17	12.092	0	0	0	0	0	0	0	0	0	0	11	76.6	0.1808	0.0915	10.7	10.7	69500000	65230000	1879.8	20.8	21.6	42.4
9758	2	F02673	0.67	4.899	0.151	21/28	IPI:IPI00206509.1	0	R.A]LLSEDS*DSNVESVR.G	RGD1307704	R.A]LLSEDSDS*NVESVR.G	2.785	9	0	0	0	0	0	0	0	0	0	0	0	934	25.7	-0.0686	0.1481	34	34.1	1471000000	1327000000	14010.2	11.6	12.1	23.7
9639	2	F02672	0.45	4.731	0.053	22/28	IPI:IPI00206509.1	0	R.A]LLSEDS*DSNVESVR.G	RGD1307704	R.A]LLS*EDSDSNVESVR.G	1.07	4	3.359	0	0	0	0	0	0	0	0	0	0	821	10.3	0.1328	0.0459	34	34	4021000000	3895000000	12705.6	37.6	34.3	72
9621	2	F02672	0.53	4.505	0.147	20/28	IPI:IPI00206509.1	0	R.ALLSEDS*DSNVESVR.G	RGD1307704	R.ALLSEDS*DSNVESVR.G	130.006	7	30.835	0	0	0	0	0	0	0	0	0	0	821	17.8	0.1328	0.0459	34	34	4020000000	3895000000	12630.3	37.9	34.5	72.4
9628	2	F02671	0.44	4.455	0.17	20/28	IPI:IPI00206509.1	0	R.A]LLSEDS*DSNVESVR.G	RGD1307704	R.A]LLSEDSDSNVES*VR.G	1.015	13	0	0	0	0	0	0	0	0	0	0	0	530	22.8	0.151	-0.1269	34.2	34.2	1705000000	1862000000	27248.4	6.7799	6.1062	12.9
9626	2	F02671	-0.07	4.368	0.133	21/28	IPI:IPI00206509.1	0	R.ALLSEDS*DSNVESVR.G	RGD1307704	R.ALLSEDS*DSNVESVR.G	108.903	7	30.835	0	0	0	0	0	0	0	0	0	0	530	24.6	0.151	-0.1269	34.2	34.2	1705000000	1862000000	27248.4	6.7799	6.1062	12.9
9601	2	F02671	1.42	4.128	0.169	21/28	IPI:IPI00206509.1	0	R.A]LLSEDS*DSNVESVR.G	RGD1307704	R.A]LLSEDSDS*NVESVR.G	2.785	9	6.591	0	0	0	0	0	0	0	0	0	0	530	33.3	0.151	-0.1269	34.2	34.2	1705000000	1862000000	27185.6	6.7956	6.1203	12.9
10595	3	F02670	-0.14	3.079	0.098	26/80	IPI:IPI00206624.1	0	K.LYGSGGPPPTGEEDTS*EKDEL.-	Hspa5	K.LYGSGGPPPTGEEDTS*EKDEL.-	90.896	16	6.591	0	0	0	0	0	0	0	0	0	0	461	40.2	0.7113	0.6855	35.1	34.9	6167000000	3835000000	38957.5	9.3345	4.8787	14.2
10717	2	F02670	-7.8	3.998	0.001	23/40	IPI:IPI00206624.1	0	K.LYGSGGPPPTGEEDT*SEKDEL.-	Hspa5	K.LYGSGGPPPTGEEDT*SEKDEL.-	94.023	15	9.34	0	0	0	0	0	0	0	0	0	0	474	32	1.038	0.5672	35.1	35.1	1809000000	1221000000	47130.1	3.8863	2.8998	6.7861
10675	2	F02670	0.68	5.628	0.002	24/40	IPI:IPI00206624.1	0	K.L]YGSGGPPPTGEEDTS*EK@DEL.-	Hspa5	K.L]YGSGGPPPTGEEDT*SEK@DEL.-	2.885	15	0	0	0	0	0	0	0	0	0	0	0	474	41.6	0.4322	0.2308	35.1	34.9	2222000000	1893000000	46855.4	3.909	3.6359	7.5449
10673	2	F02670	2.38	4.833	0.004	20/40	IPI:IPI00206624.1	0	K.LYGSGGPPPTGEEDTS*EKDEL.-	Hspa5	K.LYGSGGPPPTGEEDTS*EKDEL.-	151.699	16	9.34	0	0	0	0	0	0	0	0	0	0	474	26.1	0.4322	0.2308	35.1	34.9	2222000000	1893000000	46855.4	3.909	3.6359	7.5449
10715	2	F02670	0.79	5.074	0.029	24/40	IPI:IPI00206624.1	0	K.L]YGSGGPPPTGEEDT*SEK@DEL.-	Hspa5	K.L]YGS*GGPPPTGEEDTSEK@DEL.-	2.885	4	0	0	0	0	0	0	0	0	0	0	0	474	27.9	0.4322	0.2307	35.1	34.9	2222000000	1894000000	47130.1	3.8863	3.6147	7.5009
10690	2	F02670	2.94	4.66	0.003	18/40	IPI:IPI00206624.1	0	K.LYGSGGPPPTGEEDTS*EKDEL.-	Hspa5	K.LYGSGGPPPTGEEDTS*EKDEL.-	141.37	16	9.34	0	0	0	0	0	0	0	0	0	0	474	32	0.4322	0.2307	35.1	34.9	2222000000	1894000000	47035.4	3.8941	3.6219	7.516
9702	3	F02672	0.23	3.632	0.014	28/80	IPI:IPI00206624.1	0	K.L]YGSGGPPPTGEEDT*SEK@DEL.-	Hspa5	K.L]YGSGGPPPT*GEEDTSEK@DEL.-	0.698	10	0	0	0	0	0	0	0	0	0	0	0	831	8.2146	-0.3087	0.0831	34.5	34.6	15270000000	14410000000	11544.1	59.4	52.8	112.2
9704	3	F02672	0.99	2.705	0.024	26/80	IPI:IPI00206624.1	0	K.LYGSGGPPPTGEEDTS*EKDEL.-	Hspa5	K.LYGSGGPPPTGEEDTS*EKDEL.-	121.772	16	6.591	0	0	0	0	0	0	0	0	0	0	831	13.9	-0.3087	0.0831	34.5	34.6	15270000000	14410000000	11544.1	59.4	52.8	112.2
10018	3	F02672	0.36	2.658	0.026	25/80	IPI:IPI00206624.1	0	K.LYGSGGPPPTGEEDTS*EKDEL.-	Hspa5	K.LYGSGGPPPTGEEDTS*EKDEL.-	90.896	16	0	0	0	0	0	0	0	0	0	0	0	831	11.3	-0.3087	0.0831	34.5	34.6	15270000000	14410000000	12404.4	55.3	49.1	104.4
9699	2	F02672	0.44	4.738	0.061	22/40	IPI:IPI00206624.1	0	K.L]YGSGGPPPTGEEDT*SEK@DEL.-	Hspa5	K.L]YGSGGPPPTGEEDT*SEK@DEL.-	0.491	15	0	0	0	0	0	0	0	0	0	0	0	830	69.5	0.0049	0.0806	34.6	34.6	5995000000	5669000000	12985.4	23.4	18.6	42
9721	2	F02672	1.22	4.655	0.03	22/40	IPI:IPI00206624.1	0	K.LYGSGGPPPTGEEDT*SEKDEL.-	Hspa5	K.LYGSGGPPPTGEEDT*SEKDEL.-	162.306	15	9.34	0	0	0	0	0	0	0	0	0	0	830	74.1	0.0049	0.0806	34.6	34.6	5995000000	5669000000	13023.3	23.3	18.5	41.8
9726	2	F02672	0.53	4.592	0.095	23/40	IPI:IPI00206624.1	0	K.L]YGSGGPPPTGEEDT*SEK@DEL.-	Hspa5	K.L]YGSGGPPPT*GEEDTSEK@DEL.-	2.885	10	9.296	0	0	0	0	0	0	0	0	0	0	830	24.2	0.0049	0.0806	34.6	34.6	5995000000	5669000000	13056.3	23.3	18.5	41.7
10129	2	F02671	0.93	5.11	0.073	22/40	IPI:IPI00206624.1	0	K.L]YGSGGPPPTGEEDT*SEK@DEL.-	Hspa5	K.L]YGS*GGPPPTGEEDTSEK@DEL.-	7.774	4	7.971	0	0	0	0	0	0	0	0	0	0	536	30	-0.0275	0.0313	34.8	34.6	21020000000	20570000000	31686.3	23.4	25.4	48.8
9678	2	F02671	0.66	4.904	0.01	22/40	IPI:IPI00206624.1	0	K.L]YGSGGPPPTGEEDT*SEK@DEL.-	Hspa5	K.L]YGSGGPPPTGEEDT*SEK@DEL.-	2.885	15	0	0	0	0	0	0	0	0	0	0	0	536	10.2	-0.0275	0.0313	34.8	34.6	21020000000	20570000000	28807.2	25.8	27.9	53.7
10071	2	F02671	0.94	4.423	0.013	22/40	IPI:IPI00206624.1	0	K.LYGSGGPPPTGEEDT*SEKDEL.-	Hspa5	K.LYGSGGPPPTGEEDT*SEKDEL.-	131.322	15	9.34	0	0	0	0	0	0	0	0	0	0	536	48.9	-0.0275	0.0313	34.8	34.6	21020000000	20570000000	31729.8	23.4	25.3	48.7
10106	2	F02671	3.63	4.373	0.001	21/40	IPI:IPI00206624.1	0	K.LYGSGGPPPTGEEDT*SEKDEL.-	Hspa5	K.LYGSGGPPPTGEEDTS*EKDEL.-	131.322	16	9.34	0	0	0	0	0	0	0	0	0	0	536	27.4	-0.0275	0.0313	34.8	34.6	21020000000	20570000000	31822.1	23.3	25.2	48.6
10084	2	F02671	1.79	4.291	0.014	22/40	IPI:IPI00206624.1	0	K.LYGSGGPPPTGEEDT*SEKDEL.-	Hspa5	K.LYGSGGPPPTGEEDT*SEKDEL.-	102.903	15	9.34	0	0	0	0	0	0	0	0	0	0	536	18.2	-0.0275	0.0313	34.8	34.6	21020000000	20570000000	31865	23.3	25.2	48.5
9652	2	F02671	1.47	4.128	0.019	22/40	IPI:IPI00206624.1	0	K.LYGSGGPPPTGEEDT*SEKDEL.-	Hspa5	K.LYGSGGPPPTGEEDTS*EKDEL.-	131.322	16	9.34	0	0	0	0	0	0	0	0	0	0	536	36.5	-0.0275	0.0313	34.8	34.6	21020000000	20570000000	28341.1	26.2	28.3	54.6
9677	3	F02671	1.15	3.536	0.02	33/80	IPI:IPI00206624.1	0	K.LYGSGGPPPTGEEDTS*EKDEL.-	Hspa5	K.LYGSGGPPPTGEEDTS*EKDEL.-	90.896	16	6.591	0	0	0	0	0	0	0	0	0	0	534	5.5339	-0.0478	-0.0304	34.4	34.6	41200000000	42080000000	25139.9	62.8	62	124.9
10097	3	F02671	0.6	3.015	0.004	23/80	IPI:IPI00206624.1	0	K.L]YGSGGPPPTGEEDT*SEK@DEL.-	Hspa5	K.L]YGSGGPPPT*GEEDTSEK@DEL.-	4.16	10	3.701	0	0	0	0	0	0	0	0	0	0	534	7.1287	-0.0478	-0.0304	34.4	34.6	41200000000	42080000000	27489.4	57.5	56.7	114.2
9633	3	F02671	0.58	2.786	0.034	27/80	IPI:IPI00206624.1	0	K.L]YGSGGPPPTGEEDTS*EK@DEL.-	Hspa5	K.L]YGSGGPPPTGEEDTS*EK@DEL.-	1.407	16	6.591	0	0	0	0	0	0	0	0	0	0	534	9.0854	-0.0478	-0.0304	34.4	34.6	41200000000	42080000000	24833.4	63.6	62.8	126.4
11415	3	F02680	-0.39	2.969	0.269	21/64	IPI:IPI00206626.1	0	R.Q]RPAS*LVQDTTSAETPR.G	Hmox1	R.Q]RPAS*LVQDTTSAETPR.G	0.548	5	1.115	0	0	0	0	0	0	0	0	0	0	1526	4.5671	0.5313	0.5369	35.8	35.8	17330000000	11950000000	19761.7	66.5	41.3	107.8
11588	3	F02680	-0.33	2.286	0.212	26/64	IPI:IPI00206626.1	0	R.QRPAS*LVQDTTSAETPR.G	Hmox1	R.QRPAS*LVQDTTSAETPR.G	91.518	5	84.359	0	0	0	0	0	0	0	0	0	0	1526	12.5	0.5313	0.5368	35.8	35.8	17330000000	11950000000	19318.3	68.1	42.2	110.3
9089	2	F02672	0.71	3.047	0.067	14/20	IPI:IPI00206626.1	0	K.D]QS*PSQTEFLR.Q	Hmox1	K.D]QS*PSQTEFLR.Q	4.344	3	4.085	0	0	0	0	0	0	0	0	0	0	744	55.6	-5.7147	0.4411	32.4	32.5	684300000	504000000	11373.9	7.3529	5.1913	12.5
11382	2	F02680	-0.07	2.759	0.243	16/32	IPI:IPI00206626.1	0	R.Q]RPAS*LVQDTTSAETPR.G	Hmox1	R.Q]RPASLVQDT*TSAETPR.G	13.791	10	3.359	0	0	0	0	0	0	0	0	0	0	1522	27.8	0.444	0.4192	35.7	35.8	6078000000	4546000000	23317.1	18.1	12.4	30.5
11426	2	F02680	-0.08	2.536	0.086	17/32	IPI:IPI00206626.1	0	R.QRPAS*LVQDTTSAETPR.G	Hmox1	R.QRPAS*LVQDTTSAETPR.G	70.563	5	38.189	0	0	0	0	0	0	0	0	0	0	1522	30.7	0.444	0.4191	35.7	35.8	6078000000	4546000000	23174.3	18.2	12.4	30.7
10882	2	F02681	0.03	3.845	0.412	18/32	IPI:IPI00206626.1	0	R.Q]RPAS*LVQDTTSAETPR.G	Hmox1	R.Q]RPASLVQDT*TSAETPR.G	13.791	10	3.359	0	0	0	0	0	0	0	0	0	0	799	64	0.5499	0.3648	36	36	1076000000	835500000	13956.9	7.4543	4.9513	12.4
10877	2	F02681	0.25	2.951	0.444	16/32	IPI:IPI00206626.1	0	R.QRPAS*LVQDTTSAETPR.G	Hmox1	R.QRPAS*LVQDTTSAETPR.G	78.964	5	51.004	0	0	0	0	0	0	0	0	0	0	799	67.9	0.5499	0.3648	36	36	1076000000	835500000	13956.9	7.4543	4.9513	12.4
10891	2	F02681	0.2	3.061	0.282	18/32	IPI:IPI00206626.1	0	R.Q]RPAS*LVQDTTSAETPR.G	Hmox1	R.Q]RPASLVQDT*TSAETPR.G	9.847	10	9.296	0	0	0	0	0	0	0	0	0	0	799	78.8	0.5499	0.3646	36	36	1076000000	835600000	13987.5	7.438	4.9405	12.4
6972	3	F02682	0.23	3.006	0.06	22/64	IPI:IPI00206626.1	0	R.Q]RPASLVQDTTS*AETPR.G	Hmox1	R.Q]RPASLVQDTTS*AETPR.G	6.212	12	0	0	0	0	0	0	0	0	0	0	0	423	31.3	-0.222	-0.1057	27	26.9	619200000	666300000	13905.8	6.871	6.4241	13.3
6905	3	F02682	-0.08	2.853	0.04	24/64	IPI:IPI00206626.1	0	R.QRPASLVQDTTS*AETPR.G	Hmox1	R.QRPASLVQDTTS*AETPR.G	83.894	12	6.591	0	0	0	0	0	0	0	0	0	0	423	27.4	-0.222	-0.1058	27	26.9	619100000	666200000	13762.1	6.9427	6.4912	13.4
5104	2	F02673	0.09	2.671	0.257	15/18	IPI:IPI00206728.6	2	R.SSEM#S*PVPLR.S	Rapgef6	R.SSEM#S*PVPLR.S	68.016	5	37.54	0	0	0	0	0	0	0	0	0	0	334	22.4	0.5125	0.482	21.6	21.7	1360000000	974000000	11063.4	20.7	14.5	35.2
5061	2	F02673	-0.17	2.756	0.273	15/18	IPI:IPI00206728.6	2	R.S]SEM#S*PVPLR.S	Rapgef6	R.S]SEM#S*PVPLR.S	0.738	5	0	0	0	0	0	0	0	0	0	0	0	334	17.1	0.5125	0.4816	21.6	21.7	1360000000	974200000	11413	20.1	14.1	34.1
8902	2	F02674	0.65	2.218	0.37	13/28	IPI:IPI00206765.3	1	K.V]ERADGYEPPVQES*V.-	-	K.V]ERADGY*EPPVQESV.-	8.251	7	2.806	0	0	0	0	0	0	0	0	0	0	456	24.8	0.6967	0.5673	31.9	31.9	2657000000	1793000000	23320.9	13.8	8.4899	22.3
8801	2	F02674	0.56	2.663	0.36	13/28	IPI:IPI00206765.3	1	K.V]ERADGYEPPVQES*V.-	-	K.V]ERADGYEPPVQES*V.-	0.964	14	2.576	0	0	0	0	0	0	0	0	0	0	456	29.5	0.6967	0.5666	31.9	31.9	2657000000	1794000000	24151.8	13.3	8.1979	21.5
14167	3	F02671	0.21	3.118	0.076	23/72	IPI:IPI00206940.5	1	K.LSYSDIYS*DAS*DDS*FSEAK.F	Ctps2	K.LSYSDIYS*DAS*DDS*FSEAK.F	75.564	8	17.009	11	22.492	14	20.167	0	0	0	0	0	0	1033	6.3586	0.0282	0.3299	44.8	44.8	13360000000	10630000000	27204.7	35.3	28.4	63.7
14158	3	F02671	0.2	3.018	0.112	23/72	IPI:IPI00206940.5	1	K.LSYSDIYS*DAS*DDS*FSEAK.F	Ctps2	K.LSYSDIYS*DAS*DDS*FSEAK.F	98.227	8	17.009	11	49.59	14	31.275	0	0	0	0	0	0	1033	26.4	0.0282	0.3299	44.8	44.8	13360000000	10630000000	27238.6	35.3	28.4	63.7
14205	3	F02671	0.09	2.579	0.016	25/72	IPI:IPI00206940.5	1	K.L]SYSDIYS*DAS*DDS*FSEAK@.F	Ctps2	K.L]SYS*DIY*S*DASDDSFSEAK@.F	3.957	4	0	7	4.416	8	4.416	0	0	0	0	0	0	1033	3.1355	0.0282	0.3299	44.8	44.8	13360000000	10630000000	27285.2	35.2	28.4	63.6
14924	2	F02671	-0.16	4.43	0.102	22/36	IPI:IPI00206940.5	1	K.L]SYSDIYSDAS*DDS*FSEAK@.F	Ctps2	K.L]SYSDIY*SDASDDS*FSEAK@.F	9.847	7	0	14	0	0	0	0	0	0	0	0	0	1117	15.7	0.346	0.2925	46.5	46.5	3346000000	2732000000	35206.4	8.3921	6.4922	14.9
14908	2	F02671	-0.32	4.363	0.036	23/36	IPI:IPI00206940.5	1	K.LSYSDIYSDAS*DDS*FSEAK.F	Ctps2	K.LSYSDIYSDAS*DDS*FSEAK.F	96.82	11	26.927	14	17.009	0	0	0	0	0	0	0	0	1117	22.7	0.346	0.2923	46.5	46.5	3346000000	2732000000	35443.6	8.3359	6.4487	14.8
14889	2	F02671	0.07	4.244	0.084	21/36	IPI:IPI00206940.5	1	K.L]SYSDIYSDAS*DDS*FSEAK@.F	Ctps2	K.L]SYSDIYS*DASDDSFS*EAK@.F	9.558	8	0	16	6.591	0	0	0	0	0	0	0	0	1117	14.4	0.346	0.2922	46.5	46.5	3346000000	2733000000	35517.2	8.3186	6.4354	14.8
14896	2	F02671	-0.32	3.985	0.049	22/36	IPI:IPI00206940.5	1	K.LSYSDIYSDAS*DDS*FSEAK.F	Ctps2	K.LSYSDIYSDAS*DDS*FSEAK.F	116.026	11	37.54	14	17.009	0	0	0	0	0	0	0	0	1117	55.8	0.346	0.2922	46.5	46.5	3346000000	2733000000	35517.2	8.3186	6.4354	14.8
14488	2	F02670	1.02	3.929	0.02	21/36	IPI:IPI00206940.5	1	K.L]SYSDIYS*DAS*DDS*FSEAK@.F	Ctps2	K.L]SYSDIY*SDAS*DDS*FSEAK@.F	2.142	7	0	11	0	14	0	0	0	0	0	0	0	783	9.8351	0.2411	0.1821	44	44.1	77780000000	68550000000	51771.7	109.4	97	206.4
14525	2	F02670	1.35	4.224	0.05	19/36	IPI:IPI00206940.5	1	K.LSYSDIYS*DAS*DDS*FSEAK.F	Ctps2	K.LSYSDIYS*DAS*DDS*FSEAK.F	109.721	8	24.437	11	38.189	14	17.009	0	0	0	0	0	0	783	3.657	0.2411	0.182	44	44.1	77770000000	68550000000	51078.1	110.9	98.3	209.2
15556	3	F02670	0.76	3.885	0.044	24/72	IPI:IPI00206940.5	1	K.L]SYSDIYSDAS*DDS*FSEAK@.F	Ctps2	K.L]SYS*DIYSDASDDS*FSEAK@.F	3.514	4	1.603	14	0	0	0	0	0	0	0	0	0	868	5.8526	-0.0092	0.1615	46.9	47.1	21130000000	18890000000	38532.4	24.2	20.6	44.8
15541	3	F02670	0.66	3.443	0.003	23/72	IPI:IPI00206940.5	1	K.L]SYSDIYSDAS*DDSFS*EAK@.F	Ctps2	K.L]SY*S*DIYSDASDDSFSEAK@.F	13.623	3	0	4	4.54	0	0	0	0	0	0	0	0	868	11	-0.0092	0.1615	46.9	47.1	21130000000	18890000000	38476.2	24.2	20.6	44.8
15870	3	F02670	0.65	3.724	0.094	26/72	IPI:IPI00206940.5	1	K.L]SYSDIYS*DAS*DDSFSEAK@.F	Ctps2	K.L]S*Y*SDIYSDASDDSFSEAK@.F	3.41	2	1.964	3	1.964	0	0	0	0	0	0	0	0	868	3.2275	-0.0092	0.1614	46.9	47.1	21130000000	18890000000	38036	24.5	20.8	45.3
15690	3	F02670	0.9	3.284	0.054	21/72	IPI:IPI00206940.5	1	K.L]SYSDIYSDAS*DDS*FSEAK@.F	Ctps2	K.L]SYSDIYSDASDDS*FS*EAK@.F	2.05	14	0.382	16	1.07	0	0	0	0	0	0	0	0	868	20.7	-0.0092	0.1614	46.9	47.1	21130000000	18890000000	37848	24.6	20.9	45.6
15868	3	F02670	0.78	2.963	0.092	25/72	IPI:IPI00206940.5	1	K.LSYSDIYS*DAS*DDSFSEAK.F	Ctps2	K.LSYSDIYS*DAS*DDSFSEAK.F	112.012	8	6.591	11	45.026	0	0	0	0	0	0	0	0	868	2.7185	-0.0092	0.1614	46.9	47.1	21130000000	18890000000	38036	24.5	20.8	45.3
14319	2	F02671	0.35	3.27	0.029	18/36	IPI:IPI00206940.5	1	K.LSYSDIYS*DAS*DDS*FSEAK.F	Ctps2	K.LSYSDIYS*DAS*DDS*FSEAK.F	81.709	8	24.437	11	31.275	14	17.009	0	0	0	0	0	0	1034	13.3	0.3123	0.1254	44.8	44.8	13520000000	12400000000	34456.9	30.6	24.7	55.3
14166	2	F02671	0.29	4.075	0.031	20/36	IPI:IPI00206940.5	1	K.LSYSDIYS*DAS*DDS*FSEAK.F	Ctps2	K.LSYSDIYS*DAS*DDS*FSEAK.F	119.743	8	24.437	11	51.004	14	17.009	0	0	0	0	0	0	1034	11.8	0.3123	0.1253	44.8	44.8	13520000000	12400000000	34018.9	31	25	56
14163	2	F02671	-0.18	3.82	0.096	20/36	IPI:IPI00206940.5	1	K.L]SYSDIYS*DAS*DDS*FSEAK@.F	Ctps2	K.L]SYSDIY*S*DAS*DDSFSEAK@.F	4.359	7	6.039	8	6.039	11	6.039	0	0	0	0	0	0	1034	7.001	0.3123	0.1253	44.8	44.8	13520000000	12400000000	34018.9	31	25	56
14524	3	F02670	1.69	3.383	0.119	26/72	IPI:IPI00206940.5	1	K.LSYSDIYS*DAS*DDS*FSEAK.F	Ctps2	K.LSYSDIYS*DAS*DDS*FSEAK.F	68.525	8	6.591	11	15.381	14	20.167	0	0	0	0	0	0	788	3.0389	0.133	0.119	44.1	44.1	85570000000	78800000000	40577.1	159.4	159.6	319
15544	2	F02670	-0.2	4.952	0.082	22/36	IPI:IPI00206940.5	1	K.L]SYSDIYSDAS*DDS*FSEAK@.F	Ctps2	K.L]SYSDIY*S*DASDDSFSEAK@.F	3.894	7	4.085	8	2.806	0	0	0	0	0	0	0	0	866	12.1	0.1665	0.0913	46.4	47	21840000000	20500000000	49552.9	16.2	16.5	32.7
15941	2	F02670	0.72	4.081	0.123	17/36	IPI:IPI00206940.5	1	K.L]SYSDIYS*DAS*DDSFSEAK@.F	Ctps2	K.L]SYSDIY*SDASDDS*FSEAK@.F	6.533	7	3.696	14	0	0	0	0	0	0	0	0	0	866	13.8	0.1665	0.0913	46.4	47	21840000000	20500000000	49774.5	16.1	16.4	32.6
15712	2	F02670	0.64	4.079	0.05	18/36	IPI:IPI00206940.5	1	K.LSYSDIYSDAS*DDS*FSEAK.F	Ctps2	K.LSYSDIYSDAS*DDS*FSEAK.F	126.118	11	53.534	14	17.009	0	0	0	0	0	0	0	0	866	33	0.1665	0.0913	46.4	47	21840000000	20500000000	48940.2	16.4	16.7	33.1
15850	2	F02670	0.82	4.021	0.137	20/36	IPI:IPI00206940.5	1	K.L]SYSDIYS*DAS*DDSFSEAK@.F	Ctps2	K.L]SYSDIYSDASDDS*FS*EAK@.F	9.279	14	5.31	16	5.31	0	0	0	0	0	0	0	0	866	4.0986	0.1665	0.0913	46.4	47	21840000000	20500000000	49794.1	16.1	16.4	32.5
15661	2	F02670	0.68	3.964	0.036	21/36	IPI:IPI00206940.5	1	K.LSYSDIYSDAS*DDS*FSEAK.F	Ctps2	K.LSYSDIYSDAS*DDS*FSEAK.F	116.026	11	53.534	14	17.009	0	0	0	0	0	0	0	0	866	5.6883	0.1665	0.0913	46.4	47	21840000000	20500000000	48938.5	16.4	16.7	33.1
15521	2	F02670	0.55	3.933	0.088	20/36	IPI:IPI00206940.5	1	K.L]SYSDIYSDAS*DDS*FSEAK@.F	Ctps2	K.L]SYSDIYS*DASDDS*FSEAK@.F	3.894	8	0	14	0	0	0	0	0	0	0	0	0	866	22.3	0.1665	0.0913	46.4	47	21840000000	20500000000	49486.3	16.2	16.5	32.7
15563	2	F02670	0.43	3.758	0.055	20/36	IPI:IPI00206940.5	1	K.LSYSDIYSDAS*DDS*FSEAK.F	Ctps2	K.LSYSDIYSDAS*DDS*FSEAK.F	147.259	11	53.534	14	17.009	0	0	0	0	0	0	0	0	866	15.9	0.1665	0.0913	46.4	47	21840000000	20500000000	49471.7	16.2	16.5	32.8
14543	3	F02670	1.23	2.915	0.037	19/72	IPI:IPI00206940.5	1	K.LS*YSDIYS*DAS*DDS*FSEAK.F	Ctps2	K.LSYS*DIYS*DAS*DDS*FSEAK.F	56.819	4	15.007	8	6.591	11	36.556	14	12.092	0	0	0	0	790	18.2	-0.0989	-0.5514	43.9	44	1112000000	1630000000	41308.3	4.6079	4.9347	9.5426
20678	2	F02671	-1.53	3.319	0.074	16/24	IPI:IPI00207010.2	0	K.VISS*SLDSLILER.W	Baat	K.VISS*SLDSLILER.W	70.808	4	9.34	0	0	0	0	0	0	0	0	0	0	1607	28.9	0.3825	0.3106	60.5	60.5	3230000000	2605000000	27669.3	8.7518	6.7138	15.5
19636	3	F02671	0.51	3.578	0.041	24/48	IPI:IPI00207010.2	0	K.VISSS*LDSLILER.W	Baat	K.VISSS*LDSLILER.W	84.173	5	23.624	0	0	0	0	0	0	0	0	0	0	1532	31	-0.1749	0.2627	57.6	57.7	1138000000	948600000	14686.2	5.9757	6.746	12.7
19569	2	F02671	0.17	3.519	0.098	18/24	IPI:IPI00207010.2	0	K.VISSS*LDSLILER.W	Baat	K.VISSS*LDSLILER.W	91.658	5	24.243	0	0	0	0	0	0	0	0	0	0	1530	30.1	0.2265	0.2238	57.7	57.7	8862000000	7589000000	20678.5	24.1	20.6	44.7
19558	2	F02671	0.27	2.954	0.045	19/24	IPI:IPI00207010.2	0	K.V]ISSS*LDSLILER.W	Baat	K.V]ISSSLDS*LILER.W	0.358	8	5.085	0	0	0	0	0	0	0	0	0	0	1530	16.4	0.2265	0.2238	57.7	57.7	8862000000	7589000000	20678.5	24.1	20.6	44.7
9744	2	F02675	0.68	2.274	0.42	15/20	IPI:IPI00207010.2	0	K.QHLNPGFNS*QL.-	Baat	K.QHLNPGFNS*QL.-	70.908	9	1000	0	0	0	0	0	0	0	0	0	0	309	45.3	0.131	0.079	37.2	37.2	4908000000	4646000000	8019.9	58	53	111.1
9745	2	F02675	0.45	2.086	0.39	15/20	IPI:IPI00207010.2	0	K.Q]HLNPGFNS*QL.-	Baat	K.Q]HLNPGFNS*QL.-	0.495	9	1000	0	0	0	0	0	0	0	0	0	0	309	37.9	0.131	0.079	37.2	37.2	4908000000	4646000000	8019.9	58	53	111.1
10412	2	F02676	0.34	2.062	0.3	15/20	IPI:IPI00207010.2	0	K.QHLNPGFNS*QL.-	Baat	K.QHLNPGFNS*QL.-	52.725	9	1000	0	0	0	0	0	0	0	0	0	0	656	29.8	0.3176	0.0486	37.1	37.2	2048000000	1980000000	11327.9	21.1	16.9	38
10800	2	F02674	0.51	2.249	0.412	15/20	IPI:IPI00207010.2	0	K.QHLNPGFNS*QL.-	Baat	K.QHLNPGFNS*QL.-	61.56	9	1000	0	0	0	0	0	0	0	0	0	0	624	40.9	0.0087	-0.0105	37.2	37.2	13950000000	14050000000	13534	94.9	94.3	189.2
10794	2	F02674	0.3	2.093	0.324	14/20	IPI:IPI00207010.2	0	K.Q]HLNPGFNS*QL.-	Baat	K.Q]HLNPGFNS*QL.-	4.344	9	1000	0	0	0	0	0	0	0	0	0	0	624	34.1	0.0087	-0.0105	37.2	37.2	13950000000	14050000000	13534	94.9	94.3	189.2
17388	2	F02672	0.22	3.334	0.074	18/24	IPI:IPI00207010.2	0	K.VISSS*LDSLILER.W	Baat	K.VISSS*LDSLILER.W	63.32	5	9.34	0	0	0	0	0	0	0	0	0	0	1702	100	0.0073	-0.0619	57.7	57.8	426500000	445200000	1991.4	14.4	14.3	28.6
17386	2	F02672	0.45	3.127	0.117	17/24	IPI:IPI00207010.2	0	K.V]ISSS*LDSLILER.W	Baat	K.V]ISSSLDS*LILER.W	0.358	8	0	0	0	0	0	0	0	0	0	0	0	1702	100	0.0073	-0.0619	57.7	57.8	426500000	445200000	1991.4	14.4	14.3	28.6
18201	2	F02672	0.52	2.556	0.05	2016-10-24	IPI:IPI00207010.2	0	K.VISS*SLDSLILER.W	Baat	K.VISS*SLDSLILER.W	61.958	4	9.34	0	0	0	0	0	0	0	0	0	0	1724	100	-0.2231	-0.1831	60.5	60.5	156600000	177800000	1581.6	5.5021	6.4224	11.9
20073	2	F02671	0.49	3.213	0.117	17/24	IPI:IPI00207010.2	0	K.V]IS*SSLDSLILER.W	Baat	K.V]ISSS*LDSLILER.W	6.378	5	0	0	0	0	0	0	0	0	0	0	0	1568	90.7	-0.3941	-0.385	58.7	58.7	650200000	849100000	19601.5	2.7707	3.6409	6.4116
20641	2	F02670	0.65	2.459	0.082	16/24	IPI:IPI00207010.2	0	K.VISSS*LDS*LILER.W	Baat	K.VISSS*LDS*LILER.W	46.73	5	0	8	0	0	0	0	0	0	0	0	0	1198	25.8	-0.6631	-0.6622	57.9	57.9	1014000000	1605000000	40045.5	2.8976	3.9178	6.8154
16657	3	F02674	1.56	4.385	0.028	25/124	IPI:IPI00207037.3	0	R.RVALGDGVQLPPGDYSTT*PGGTLFSTT*PGGTR.I	Eif4ebp1	R.RVALGDGVQLPPGDYSTT*PGGT*LFSTTPGGTR.I	61.429	18	6.591	22	18.603	0	0	0	0	0	0	0	0	1033	100	0.3616	1.2161	52.7	52.7	915500000	394100000	13557.4	5.0278	3.1969	8.2247
16635	3	F02674	0.69	4.243	0.018	25/124	IPI:IPI00207037.3	0	R.R]VALGDGVQLPPGDYSTT*PGGTLFSTT*PGGTR.I	Eif4ebp1	R.R]VALGDGVQLPPGDYS*TTPGGT*LFSTTPGGTR.I	10.772	16	0	22	1.866	0	0	0	0	0	0	0	0	1033	42.5	0.3616	1.214	52.7	52.7	915500000	394700000	13634.8	4.9993	3.1788	8.178
16612	3	F02674	0.69	4.025	0.028	24/124	IPI:IPI00207037.3	0	R.R]VALGDGVQLPPGDYSTT*PGGTLFSTT*PGGTR.I	Eif4ebp1	R.R]VALGDGVQLPPGDYS*TTPGGT*LFSTTPGGTR.I	10.772	16	0	22	1.04	0	0	0	0	0	0	0	0	1033	34.7	0.3616	1.2096	52.7	52.7	915500000	395900000	13790.3	4.9429	3.1429	8.0858
19074	4	F02670	0.93	3.355	0.002	39/180	IPI:IPI00207037.3	0	R.V]ALGDGVQLPPGDYST*TPGGTLFSTT*PGGTR.I	Eif4ebp1	R.V]ALGDGVQLPPGDYS*T*TPGGTLFSTTPGGTR.I	2.158	15	7.971	16	5.085	0	0	0	0	0	0	0	0	1116	5.8732	0.3884	0.4926	54.4	54.7	9979000000	7093000000	46909.8	7.7147	4.9292	12.6
19097	4	F02670	0.58	3.691	0.009	38/180	IPI:IPI00207037.3	0	R.V]ALGDGVQLPPGDYS*TTPGGTLFSTT*PGGTR.I	Eif4ebp1	R.V]ALGDGVQLPPGDYS*TTPGGTLFS*TTPGGTR.I	1.96	15	3.359	24	0	0	0	0	0	0	0	0	0	1116	5.6724	0.3884	0.4925	54.4	54.7	9979000000	7093000000	46798.4	7.7331	4.941	12.7
19119	4	F02670	0.39	3.35	0.003	38/180	IPI:IPI00207037.3	0	R.V]ALGDGVQLPPGDYST*TPGGTLFSTT*PGGTR.I	Eif4ebp1	R.V]ALGDGVQLPPGDY*S*TTPGGTLFSTTPGGTR.I	0.81	14	0	15	0	0	0	0	0	0	0	0	0	1116	4.2804	0.3884	0.4924	54.4	54.7	9978000000	7093000000	46572.5	7.7706	4.9649	12.7
19158	4	F02670	0.97	3.192	0.021	36/180	IPI:IPI00207037.3	0	R.V]ALGDGVQLPPGDY*STTPGGTLFST*TPGGTR.I	Eif4ebp1	R.V]ALGDGVQLPPGDYS*T*TPGGTLFSTTPGGTR.I	1.376	15	2.806	16	0	0	0	0	0	0	0	0	0	1116	4.2195	0.3884	0.4924	54.4	54.7	9978000000	7093000000	46491.5	7.7841	4.9736	12.8
19263	4	F02670	1	3.161	0.004	38/180	IPI:IPI00207037.3	0	R.V]ALGDGVQLPPGDY*STTPGGTLFST*TPGGTR.I	Eif4ebp1	R.V]ALGDGVQLPPGDYST*TPGGT*LFSTTPGGTR.I	0.764	16	0	21	0	0	0	0	0	0	0	0	0	1116	4.0913	0.3884	0.492	54.4	54.7	9975000000	7093000000	45685	7.9216	5.0614	13
19315	4	F02670	0.86	3.521	0.03	35/180	IPI:IPI00207037.3	0	R.VALGDGVQLPPGDY*STTPGGTLFSTT*PGGTR.I	Eif4ebp1	R.VALGDGVQLPPGDYST*TPGGTLFSTTPGGT*R.I	53.748	16	0	30	6.91	0	0	0	0	0	0	0	0	1116	12.7	0.3884	0.4919	54.4	54.7	9975000000	7093000000	45552.8	7.9445	5.0761	13
23957	3	F02670	-0.94	3.311	0.006	21/120	IPI:IPI00207037.3	0	R.V]ALGDGVQLPPGDYSTT*PGGTLFSTT*PGGTR.I	Eif4ebp1	R.V]ALGDGVQLPPGDYSTTPGGT*LFSTTPGGT*R.I	2.895	21	2.806	30	1.251	0	0	0	0	0	0	0	0	1342	10.5	0.4685	0.0718	65.7	65.7	5771000000	5490000000	48166.4	3.3948	4.038	7.4328
23914	3	F02670	-0.01	3.631	0.004	22/120	IPI:IPI00207037.3	0	R.V]ALGDGVQLPPGDYSTT*PGGTLFSTT*PGGTR.I	Eif4ebp1	R.V]ALGDGVQLPPGDYS*T*TPGGTLFSTTPGGTR.I	8.998	15	4.545	16	4.545	0	0	0	0	0	0	0	0	1342	7.5662	0.4685	0.0712	65.7	65.7	5768000000	5490000000	47719.6	3.4266	4.0758	7.5024
23763	3	F02670	1.01	3.172	0.01	28/120	IPI:IPI00207037.3	0	R.V]ALGDGVQLPPGDYSTT*PGGTLFS*TTPGGTR.I	Eif4ebp1	R.V]ALGDGVQLPPGDYS*T*TPGGTLFSTTPGGTR.I	3.293	15	2.013	16	2.013	0	0	0	0	0	0	0	0	1342	31.2	0.4685	0.0701	65.7	65.7	5764000000	5490000000	46988.9	3.4799	4.1392	7.6191
23796	3	F02670	0.5	4.102	0.044	27/120	IPI:IPI00207037.3	0	R.V]ALGDGVQLPPGDYSTT*PGGTLFSTTPGGT*R.I	Eif4ebp1	R.V]ALGDGVQLPPGDYST*TPGGTLFSTTPGGT*R.I	4.318	16	0	30	3.359	0	0	0	0	0	0	0	0	1342	25.9	0.4685	0.07	65.7	65.7	5763000000	5490000000	46898	3.4866	4.1472	7.6338
7783	3	F02685	1.36	2.986	0.435	33/120	IPI:IPI00207040.1	1	R.RPEDECPIAAGAAGAPASRGDEEEPDS*APEK.G	Pawr	R.RPEDECPIAAGAAGAPASRGDEEEPDS*APEK.G	88.278	27	35.269	0	0	0	0	0	0	0	0	0	0	266	9.7702	0.2358	0.233	27.6	27.6	2695000000	2293000000	41360	8.4017	8.6566	17.1
7801	3	F02685	1.44	2.713	0.344	36/120	IPI:IPI00207040.1	1	R.RPEDECPIAAGAAGAPASRGDEEEPDS*APEK.G	Pawr	R.RPEDECPIAAGAAGAPASRGDEEEPDS*APEK.G	58.342	27	43.442	0	0	0	0	0	0	0	0	0	0	266	6.624	0.2358	0.233	27.6	27.6	2696000000	2293000000	41437.4	8.386	8.6404	17
7905	4	F02685	0.49	3.32	0.289	43/180	IPI:IPI00207040.1	1	R.R]PEDECPIAAGAAGAPASRGDEEEPDS*APEK@.G	Pawr	R.R]PEDECPIAAGAAGAPAS*RGDEEEPDSAPEK@.G	3.49	18	3.178	0	0	0	0	0	0	0	0	0	0	262	6.6205	-0.0336	0.0233	27.6	27.6	15290000000	15050000000	40703.9	45.7	46	91.7
7796	4	F02685	1.25	4.001	0.27	50/180	IPI:IPI00207040.1	1	R.RPEDECPIAAGAAGAPASRGDEEEPDS*APEK.G	Pawr	R.RPEDECPIAAGAAGAPASRGDEEEPDS*APEK.G	109.247	27	16.725	0	0	0	0	0	0	0	0	0	0	262	0.7928	-0.0336	0.0232	27.6	27.6	15290000000	15050000000	41092.9	45.3	45.5	90.8
7754	4	F02685	1.32	3.425	0.394	46/180	IPI:IPI00207040.1	1	R.RPEDECPIAAGAAGAPASRGDEEEPDS*APEK.G	Pawr	R.RPEDECPIAAGAAGAPASRGDEEEPDS*APEK.G	103.133	27	21.913	0	0	0	0	0	0	0	0	0	0	262	1.7169	-0.0336	0.0232	27.6	27.6	15290000000	15050000000	41183.6	45.2	45.4	90.6
7734	4	F02685	0.49	3.302	0.393	49/180	IPI:IPI00207040.1	1	R.R]PEDECPIAAGAAGAPASRGDEEEPDS*APEK@.G	Pawr	R.R]PEDECPIAAGAAGAPASRGDEEEPDS*APEK@.G	3.281	27	2.91	0	0	0	0	0	0	0	0	0	0	262	3.2832	-0.0336	0.0232	27.6	27.6	15290000000	15050000000	41111.1	45.3	45.5	90.8
12375	3	F02675	0.69	2.692	0.057	22/88	IPI:IPI00207087.5	0	K.T]VIRLPS*GSGAAS*PTTGSAVDIR.A	Ahnak	K.T*]VIRLPS*GSGAASPTTGSAVDIR.A	6.674	1	10.752	7	11.015	0	0	0	0	0	0	0	0	470	100	0.2742	0.638	44.7	44.7	270700000	173900000	7064.9	4.1523	2.1734	6.3257
12351	3	F02675	0.48	3.206	0.018	27/88	IPI:IPI00207087.5	0	K.T]VIRLPS*GSGAAS*PTTGSAVDIR.A	Ahnak	K.T*]VIRLPS*GSGAASPTTGSAVDIR.A	0.991	1	1.8	7	1.8	0	0	0	0	0	0	0	0	470	100	0.2742	0.6372	44.7	44.7	270700000	174000000	7087.6	4.139	2.1665	6.3055
13657	3	F02674	1.55	4.09	0.057	37/88	IPI:IPI00207087.5	0	K.TVIRLPS*GSGAAS*PTTGSAVDIR.A	Ahnak	K.TVIRLPS*GSGAASPT*TGSAVDIR.A	81.696	7	23.624	15	17.009	0	0	0	0	0	0	0	0	829	55.3	0.2379	0.4561	44.7	44.7	4654000000	3392000000	13623.9	23.3	14.9	38.2
13687	3	F02674	0.96	4.057	0.008	31/88	IPI:IPI00207087.5	0	K.T]VIRLPS*GSGAAS*PTTGSAVDIR.A	Ahnak	K.T*]VIRLPS*GSGAASPTTGSAVDIR.A	3.08	1	4.699	7	9.107	0	0	0	0	0	0	0	0	829	16.1	0.2379	0.4561	44.7	44.7	4654000000	3392000000	13573.3	23.4	15	38.3
13729	3	F02674	1.01	3.497	0.037	30/88	IPI:IPI00207087.5	0	K.T]VIRLPS*GSGAAS*PTTGSAVDIR.A	Ahnak	K.T]VIRLPSGSGAASPT*TGS*AVDIR.A	0.467	15	2.779	18	0	0	0	0	0	0	0	0	0	829	8.5544	0.2379	0.4561	44.7	44.7	4654000000	3392000000	13520	23.4	15.1	38.5
13638	3	F02674	1.08	2.997	0.027	31/88	IPI:IPI00207087.5	0	K.T]VIRLPSGS*GAAS*PTTGSAVDIR.A	Ahnak	K.T*]VIRLPS*GSGAASPTTGSAVDIR.A	0.991	1	3.612	7	3.041	0	0	0	0	0	0	0	0	829	95	0.2379	0.4561	44.7	44.7	4654000000	3392000000	13671.7	23.2	14.9	38.1
11336	3	F02679	0.46	2.803	0.05	28/84	IPI:IPI00207138.2	0	R.R]ASLS*CGGPGTGQEFAGSEFSK@.S	Hbp1	R.R]ASLSCGGPGTGQEFAGSEFS*K@.S	5.046	21	4.085	0	0	0	0	0	0	0	0	0	0	1173	84.7	0.2066	-0.5114	38.3	38.3	253000000	360600000	14025.4	3.3353	4.8325	8.1678
15000	2	F02673	0.16	2.332	0.352	2016-09-18	IPI:IPI00207139.3	0	R.L]DEGGFFLT*R.R	Frk	R.L]DEGGFFLT*R.R	2.241	9	1000	0	0	0	0	0	0	0	0	0	0	1418	100	0.2354	0.0318	49.5	49.4	162300000	158700000	2393.8	6.3911	5.4288	11.8
6060	2	F02670	0.3	3.489	0.033	18/44	IPI:IPI00207142.4	0	R.G]QAAT*PETPQPS*PPSGSGSESYK@.L	Hnf4a	R.G]QAATPET*PQPSPPS*GSGSESYK@.L	2.779	8	4.085	15	0	0	0	0	0	0	0	0	0	129	45.5	0.7388	0.8979	23.7	23.6	426100000	228700000	17783	4.032	2.3595	6.3916
6471	3	F02672	0.41	3.813	0.081	28/88	IPI:IPI00207142.4	0	R.GQAATPETPQPS*PPSGSGSESYK.L	Hnf4a	R.GQAATPETPQPSPPS*GSGSESYK.L	77.53	15	33.657	0	0	0	0	0	0	0	0	0	0	363	14.1	0.4445	0.6757	25.3	25.3	2622000000	1641000000	9006.6	28	16.6	44.7
6490	3	F02672	-0.14	2.988	0.062	30/88	IPI:IPI00207142.4	0	R.G]QAATPETPQPS*PPSGSGSESYK@.L	Hnf4a	R.G]QAATPETPQPSPPS*GSGSESYK@.L	2.036	15	6.039	0	0	0	0	0	0	0	0	0	0	363	13.5	0.4445	0.6757	25.3	25.3	2622000000	1641000000	9037.6	27.9	16.6	44.5
6382	3	F02673	0.03	3.246	0.167	30/88	IPI:IPI00207142.4	0	R.G]QAATPETPQPS*PPSGSGSESYK@.L	Hnf4a	R.G]QAATPETPQPSPPSGSGSESY*K@.L	14.605	22	7.71	0	0	0	0	0	0	0	0	0	0	497	39.1	0.471	0.599	25.4	25.4	945500000	624200000	9723.1	9.0671	5.8824	14.9
6326	3	F02673	0.08	2.92	0.167	28/88	IPI:IPI00207142.4	0	R.G]QAATPETPQPS*PPSGSGSESYK@.L	Hnf4a	R.G]QAATPETPQPSPPSGSGS*ESYK@.L	12.235	19	0	0	0	0	0	0	0	0	0	0	0	497	100	0.471	0.5983	25.4	25.4	945500000	624500000	9803.9	8.9924	5.8339	14.8
5152	3	F02670	0.65	2.683	0.048	25/88	IPI:IPI00207142.4	0	R.GQAATPET*PQPS*PPSGSGSESYK.L	Hnf4a	R.GQAATPET*PQPS*PPSGSGSESYK.L	33.703	8	36.684	12	15.381	0	0	0	0	0	0	0	0	84	21.4	0.4194	0.1489	23.6	22.1	14180000000	12790000000	14556.3	47.3	41.7	89
5993	3	F02670	0.57	2.883	0.041	27/88	IPI:IPI00207142.4	0	R.GQAAT*PETPQPS*PPSGSGSESYK.L	Hnf4a	R.GQAAT*PETPQPS*PPSGSGSESYK.L	59.212	5	23.624	12	16.198	0	0	0	0	0	0	0	0	84	12.8	0.4194	0.1484	23.6	22.1	14190000000	12800000000	16868.4	40.8	36	76.8
5964	3	F02670	0.37	2.759	0.025	21/88	IPI:IPI00207142.4	0	R.G]QAAT*PETPQPS*PPSGSGSESYK@.L	Hnf4a	R.G]QAATPETPQPSPPSGS*GS*ESYK@.L	2.233	17	4.085	19	0	0	0	0	0	0	0	0	0	84	4.9634	0.4194	0.1484	23.6	22.1	14190000000	12800000000	16927.4	40.7	35.9	76.6
4957	3	F02671	-0.18	3.173	0.018	26/88	IPI:IPI00207142.4	0	R.GQAAT*PETPQPS*PPSGSGSESYK.L	Hnf4a	R.GQAATPET*PQPS*PPSGSGSESYK.L	61.361	8	17.25	12	49.097	0	0	0	0	0	0	0	0	90	14.4	-0.5946	-0.2874	23.8	22.3	4880000000	5955000000	8990.4	26	33.2	59.2
4987	3	F02671	0.46	3.134	0.059	22/88	IPI:IPI00207142.4	0	R.G]QAAT*PET*PQPSPPSGSGSESYK@.L	Hnf4a	R.G]QAATPETPQPSPPSGS*GSES*YK@.L	7.302	17	4.085	21	0	0	0	0	0	0	0	0	0	90	19.9	-0.5946	-0.2875	23.8	22.3	4880000000	5956000000	9441	24.7	31.6	56.4
5712	3	F02671	0.2	2.922	0.108	26/88	IPI:IPI00207142.4	0	R.G]QAAT*PETPQPS*PPSGSGSESYK@.L	Hnf4a	R.G]QAAT*PET*PQPSPPSGSGSESYK@.L	2.233	5	3.612	8	5.684	0	0	0	0	0	0	0	0	90	11.6	-0.5946	-0.2878	23.8	22.3	4880000000	5957000000	10086	23.1	29.6	52.8
4863	3	F02670	-0.13	2.879	0.13	26/88	IPI:IPI00207142.4	0	R.GQAAT*PET*PQPS*PPSGSGSESYK.L	Hnf4a	R.GQAAT*PET*PQPS*PPSGSGSESYK.L	67.668	5	63.944	8	52.725	12	15.381	0	0	0	0	0	0	73	91.1	-0.2289	-0.8526	20.5	20.5	680500000	1229000000	14358.4	6.7791	11.7	18.5
5517	2	F02670	0.94	3.669	0.023	16/44	IPI:IPI00207142.4	0	R.GQAATPET*PQPS*PPSGSGSESYK.L	Hnf4a	R.GQAATPET*PQPSPPS*GSGSESYK.L	110.51	8	59.298	15	5.085	0	0	0	0	0	0	0	0	96	63.3	-1.3664	-1.0028	22.2	22.2	104000000	208400000	17758.8	1.4776	3.8085	5.2861	(H) n.d.
10035	2	F02671	0.78	2.982	0.393	16/22	IPI:IPI00207146.1	0	K.E]FTPS*AQAAFQK@.V	MGC72973	K.E]FTPS*AQAAFQK@.V	3.97	5	6.591	0	0	0	0	0	0	0	0	0	0	577	14.3	0.5049	0.1852	35.1	35.2	2158000000	1898000000	27967.9	9.9669	7.0238	17
9537	2	F02679	0.7	2.829	0.422	17/22	IPI:IPI00207146.1	3	K.V]VAGVAS*ALAHK@.Y	MGC72973	K.V]VAGVAS*ALAHK@.Y	1.715	7	1000	0	0	0	0	0	0	0	0	0	0	927	15	-0.0241	0.1007	34	34.1	37310000000	34800000000	12446.1	294.7	299.6	594.3
9559	2	F02679	1.2	2.329	0.354	16/22	IPI:IPI00207146.1	3	K.VVAGVAS*ALAHK.Y	MGC72973	K.VVAGVAS*ALAHK.Y	85.29	7	1000	0	0	0	0	0	0	0	0	0	0	927	18.2	-0.0241	0.1007	34	34.1	37310000000	34800000000	12408.7	295.6	300.5	596.1
10596	2	F02680	-0.47	2.891	0.414	16/22	IPI:IPI00207146.1	3	K.VVAGVAS*ALAHK.Y	MGC72973	K.VVAGVAS*ALAHK.Y	75.509	7	1000	0	0	0	0	0	0	0	0	0	0	1390	2.0392	-0.1165	0.0841	33.6	33.6	21120000000	19920000000	22609.3	88.7	96.2	184.9
10491	2	F02680	-0.8	3.067	0.401	17/22	IPI:IPI00207146.1	3	K.V]VAGVAS*ALAHK@.Y	MGC72973	K.V]VAGVAS*ALAHK@.Y	0	7	1000	0	0	0	0	0	0	0	0	0	0	1390	4.9012	-0.1165	0.0835	33.6	33.6	21110000000	19920000000	22820.1	87.9	95.3	183.2
9465	2	F02682	-0.29	2.972	0.427	16/22	IPI:IPI00207146.1	3	K.VVAGVAS*ALAHK.Y	MGC72973	K.VVAGVAS*ALAHK.Y	95.523	7	1000	0	0	0	0	0	0	0	0	0	0	612	40	-0.0178	0.0593	33.7	33.8	2717000000	2608000000	12468.1	25.9	26.2	52.1
9431	2	F02682	-0.12	3.165	0.497	16/22	IPI:IPI00207146.1	3	K.V]VAGVAS*ALAHK@.Y	MGC72973	K.V]VAGVAS*ALAHK@.Y	0.435	7	1000	0	0	0	0	0	0	0	0	0	0	612	29.7	-0.0178	0.0592	33.7	33.8	2717000000	2608000000	12580.9	25.6	26	51.6
10011	2	F02681	-0.27	3.002	0.406	17/22	IPI:IPI00207146.1	3	K.V]VAGVAS*ALAHK@.Y	MGC72973	K.V]VAGVAS*ALAHK@.Y	0.435	7	1000	0	0	0	0	0	0	0	0	0	0	725	28.7	-0.2884	-0.0715	33.9	33.9	5597000000	5881000000	14391.8	38.9	47.5	86.4
10050	2	F02681	-0.3	2.794	0.377	15/22	IPI:IPI00207146.1	3	K.VVAGVAS*ALAHK.Y	MGC72973	K.VVAGVAS*ALAHK.Y	66.19	7	1000	0	0	0	0	0	0	0	0	0	0	725	19.8	-0.2884	-0.0715	33.9	33.9	5597000000	5881000000	14371.6	39	47.6	86.5
9963	2	F02672	-5.8	3.268	0.308	19/22	IPI:IPI00207146.1	0	K.E]FTPS*AQAAFQK@.V	MGC72973	K.E]FTPS*AQAAFQK@.V	1.715	5	6.591	0	0	0	0	0	0	0	0	0	0	869	36.1	-0.3537	-0.2579	34.9	35.1	1124000000	1344000000	11984.6	11.4	14.6	26
6374	3	F02678	-0.57	2.09	0.253	22/68	IPI:IPI00207158.4	1	K.T]AS*PDDSDM#PDHDLEPPR.F	Ubr5	K.T]AS*PDDSDM#PDHDLEPPR.F	5.892	3	0	0	0	0	0	0	0	0	0	0	0	636	44.3	0.0179	0.5457	26.7	26.7	565900000	387700000	10066.2	6.7922	5.1003	11.9
10232	3	F02672	0.79	2.359	0.116	23/56	IPI:IPI00207182.1	0	R.TNGVSDVQLS*PTLQR.H	Jak2	R.TNGVSDVQLS*PTLQR.H	58.461	10	20.167	0	0	0	0	0	0	0	0	0	0	911	27	0.3952	0.3171	35.5	35.6	1026000000	823400000	10085.7	11.8	8.9458	20.7
10317	3	F02673	0.33	2.586	0.079	24/56	IPI:IPI00207182.1	0	R.TNGVSDVQLS*PTLQR.H	Jak2	R.TNGVSDVQLSPT*LQR.H	80.411	12	4.085	0	0	0	0	0	0	0	0	0	0	991	16.5	0.0714	0.0571	35.7	35.7	1775000000	1706000000	9199.6	19.7	18.8	38.5
10290	3	F02673	0.11	3.084	0.079	26/56	IPI:IPI00207182.1	0	R.T]NGVSDVQLS*PTLQR.H	Jak2	R.T*]NGVSDVQLSPTLQR.H	3.165	1	1.728	0	0	0	0	0	0	0	0	0	0	991	39.7	0.0714	0.0569	35.7	35.7	1775000000	1707000000	9345.9	19.4	18.5	37.9
6487	2	F02673	0.23	2.219	0.217	2016-09-18	IPI:IPI00207184.1	1	K.F]DTQYPY*GEK@.Q	Erp29	K.F]DTQYPY*GEK@.Q	5.216	7	0	0	0	0	0	0	0	0	0	0	0	513	31.6	0.8699	0.7192	25.6	25.4	631600000	383700000	9986.7	7.4595	4.0817	11.5
6570	2	F02672	1.38	2.222	0.189	2016-11-18	IPI:IPI00207184.1	1	K.F]DTQYPY*GEK@.Q	Erp29	K.F]DTQY*PYGEK@.Q	20.287	5	0	0	0	0	0	0	0	0	0	0	0	375	79.8	0.296	0.4361	25.5	25.5	211000000	156000000	8829.8	4.5129	3.0796	7.5925
21192	3	F02671	0.13	3.768	0.003	26/128	IPI:IPI00207197.1	0	R.G]DLTELPNGLGET*RGSEDDT*DDDGEDFAPPILK@.E	Hnf1a	R.G]DLT*ELPNGLGETRGSEDDT*DDDGEDFAPPILK@.E	5.821	4	4.344	20	2.185	0	0	0	0	0	0	0	0	1617	20.9	0.1774	0.9901	61.3	61.3	13230000000	6660000000	33434.3	15.1	8.7199	23.8
21189	3	F02671	0.83	3.724	0.033	28/128	IPI:IPI00207197.1	0	R.GDLTELPNGLGETRGS*EDDT*DDDGEDFAPPILK.E	Hnf1a	R.GDLTELPNGLGET*RGSEDDT*DDDGEDFAPPILK.E	49.394	13	3.696	20	12.431	0	0	0	0	0	0	0	0	1617	41.7	0.1774	0.9901	61.3	61.3	13230000000	6660000000	33434.3	15.1	8.7199	23.8
21061	3	F02671	0.32	3.994	0.054	29/128	IPI:IPI00207197.1	0	R.G]DLTELPNGLGETRGS*EDDT*DDDGEDFAPPILK@.E	Hnf1a	R.G]DLTELPNGLGETRGS*EDDT*DDDGEDFAPPILK@.E	1.906	16	3.696	20	3.701	0	0	0	0	0	0	0	0	1617	7.501	0.1774	0.9879	61.3	61.3	13230000000	6670000000	36257.6	13.9	8.0409	21.9
21039	3	F02671	0.27	3.838	0.019	24/128	IPI:IPI00207197.1	0	R.GDLTELPNGLGETRGS*EDDT*DDDGEDFAPPILK.E	Hnf1a	R.GDLTELPNGLGETRGS*EDDT*DDDGEDFAPPILK.E	54.675	16	3.696	20	18.978	0	0	0	0	0	0	0	0	1617	4.8418	0.1774	0.9875	61.3	61.3	13230000000	6672000000	36799.7	13.7	7.9225	21.6
21009	3	F02671	0.91	4.041	0.111	29/128	IPI:IPI00207197.1	0	R.GDLTELPNGLGETRGS*EDDT*DDDGEDFAPPILK.E	Hnf1a	R.GDLTELPNGLGETRGS*EDDT*DDDGEDFAPPILK.E	60.172	16	0	20	7.649	0	0	0	0	0	0	0	0	1617	5.1989	0.1774	0.987	61.3	61.3	13230000000	6674000000	37356.5	13.5	7.8044	21.3
20984	3	F02671	1.16	3.935	0.085	23/128	IPI:IPI00207197.1	0	R.GDLTELPNGLGETRGS*EDDT*DDDGEDFAPPILK.E	Hnf1a	R.GDLTELPNGLGET*RGS*EDDTDDDGEDFAPPILK.E	60.797	13	1.197	16	2.37	0	0	0	0	0	0	0	0	1617	6.732	0.1774	0.9866	61.3	61.3	13230000000	6676000000	37889.8	13.3	7.6945	21
20965	3	F02671	-1.44	4.132	0.081	31/128	IPI:IPI00207197.1	0	R.GDLTELPNGLGETRGS*EDDT*DDDGEDFAPPILK.E	Hnf1a	R.GDLTELPNGLGET*RGS*EDDTDDDGEDFAPPILK.E	60.797	13	0	16	0	0	0	0	0	0	0	0	0	1617	27.6	0.1774	0.9864	61.3	61.3	13230000000	6677000000	38030.1	13.2	7.6662	20.9
14118	3	F02671	0.19	4.594	0.014	30/140	IPI:IPI00207197.1	0	K.LAM#DTYNGPPPGPGPGPALPAHS*SPGLPTTTLS*PSK.V	Hnf1a	K.LAM#DTYNGPPPGPGPGPALPAHS*SPGLPTTTLS*PSK.V	95.713	23	7.71	33	7.71	0	0	0	0	0	0	0	0	1028	43.8	-0.1414	0.5379	44.5	44.6	983800000	677600000	34776	3.6789	2.0735	5.7524
14116	3	F02671	-1.33	3.496	0.044	26/140	IPI:IPI00207197.1	0	K.L]AM#DTYNGPPPGPGPGPALPAHS*SPGLPTTTLSPS*K@.V	Hnf1a	K.L]AM#DT*YNGPPPGPGPGPALPAHSSPGLPTTT*LSPSK@.V	4.02	5	0	31	0	0	0	0	0	0	0	0	0	1028	23.8	-0.1414	0.5379	44.5	44.6	983800000	677600000	34776	3.6789	2.0735	5.7524
15931	5	F02686	1.35	4.205	0.013	69/336	IPI:IPI00207197.1	0	K.Q]VFTSDTEASSEPGLHEPSS*PATTIHIPSQDPSNIQHLQPAHR.L	Hnf1a	K.Q]VFTSDTEASSEPGLHEPSS*PATTIHIPSQDPSNIQHLQPAHR.L	12.464	20	5.085	0	0	0	0	0	0	0	0	0	0	487	6.2329	-0.2457	0.4935	44.2	44.2	4336000000	3080000000	49160.2	6.9535	3.9695	10.9
16009	5	F02686	0.11	4.673	0.014	72/336	IPI:IPI00207197.1	0	K.QVFTSDTEASSEPGLHEPS*SPATTIHIPSQDPSNIQHLQPAHR.L	Hnf1a	K.QVFTSDTEASSEPGLHEPSS*PATTIHIPSQDPSNIQHLQPAHR.L	73.632	20	0	0	0	0	0	0	0	0	0	0	0	487	3.4136	-0.2457	0.4934	44.2	44.2	4336000000	3080000000	49352	6.9265	3.9541	10.9
16038	5	F02686	0.6	4.516	0	67/336	IPI:IPI00207197.1	0	K.Q]VFTSDTEASSEPGLHEPS*SPATTIHIPSQDPSNIQHLQPAHR.L	Hnf1a	K.Q]VFTSDTEASSEPGLHEPSS*PATTIHIPSQDPSNIQHLQPAHR.L	6.026	20	0	0	0	0	0	0	0	0	0	0	0	487	4.9009	-0.2457	0.4934	44.2	44.2	4336000000	3080000000	49331.9	6.9293	3.9557	10.9
19599	3	F02674	1.15	4.731	0.028	29/128	IPI:IPI00207197.1	0	R.GDLTELPNGLGETRGS*EDDT*DDDGEDFAPPILK.E	Hnf1a	R.GDLTELPNGLGET*RGS*EDDTDDDGEDFAPPILK.E	72.499	13	3.922	16	6.91	0	0	0	0	0	0	0	0	1172	79.5	-0.0372	0.462	61.3	61.3	446300000	324000000	7284.6	3.3453	2.1518	5.4972
19644	3	F02674	-1.36	3.931	0.163	22/128	IPI:IPI00207197.1	0	R.G]DLTELPNGLGETRGS*EDDT*DDDGEDFAPPILK@.E	Hnf1a	R.G]DLT*ELPNGLGET*RGSEDDTDDDGEDFAPPILK@.E	0.979	4	7.462	13	7.279	0	0	0	0	0	0	0	0	1172	100	-0.0372	0.462	61.3	61.3	446300000	324000000	7284.6	3.3453	2.1518	5.4972
19580	3	F02674	-0.01	3.364	0.037	29/128	IPI:IPI00207197.1	0	R.G]DLTELPNGLGET*RGSEDDT*DDDGEDFAPPILK@.E	Hnf1a	R.G]DLT*ELPNGLGET*RGSEDDTDDDGEDFAPPILK@.E	4.218	4	12.058	13	16.062	0	0	0	0	0	0	0	0	1172	96	-0.0372	0.4619	61.3	61.3	446300000	324000000	7288.6	3.3434	2.1506	5.4941
19543	3	F02674	1.11	4.495	0.008	33/128	IPI:IPI00207197.1	0	R.G]DLTELPNGLGET*RGSEDDT*DDDGEDFAPPILK@.E	Hnf1a	R.G]DLT*ELPNGLGETRGS*EDDTDDDGEDFAPPILK@.E	2.821	4	0.915	16	2.37	0	0	0	0	0	0	0	0	1172	100	-0.0372	0.4597	61.3	61.3	446700000	324800000	7358.4	3.3117	2.1303	5.442
15368	2	F02671	-0.1	5.373	0.117	23/36	IPI:IPI00207197.1	0	R.G]VS*PSQAQGLGSNLVTEVR.V	Hnf1a	R.G]VSPSQAQGLGS*NLVTEVR.V	0.114	12	0	0	0	0	0	0	0	0	0	0	0	1187	15.8	0.2449	0.3556	47.5	47.6	2720000000	2126000000	30852	7.0398	5.9409	13
14062	4	F02671	0.47	3.532	0.001	45/210	IPI:IPI00207197.1	0	K.LAM#DTYNGPPPGPGPGPALPAHSS*PGLPTTTLS*PSK.V	Hnf1a	K.LAM#DTYNGPPPGPGPGPALPAHS*SPGLPTTTLS*PSK.V	72.437	23	0	33	5.659	0	0	0	0	0	0	0	0	1016	4.4391	0.0786	0.3156	44.6	44.4	7835000000	6295000000	31203.1	16.5	11.1	27.7
14027	4	F02671	0.35	4.079	0.017	43/210	IPI:IPI00207197.1	0	K.LAM#DTYNGPPPGPGPGPALPAHS*SPGLPT*TTLSPSK.V	Hnf1a	K.LAM#DTYNGPPPGPGPGPALPAHS*SPGLPT*TTLSPSK.V	100.581	23	0	29	0	0	0	0	0	0	0	0	0	1016	12.6	0.0786	0.3155	44.6	44.4	7835000000	6296000000	31291.8	16.5	11.1	27.6
14020	4	F02671	0.32	3.912	0.012	49/210	IPI:IPI00207197.1	0	K.L]AM#DTYNGPPPGPGPGPALPAHS*SPGLPTTTLS*PSK@.V	Hnf1a	K.L]AM#DT*Y*NGPPPGPGPGPALPAHSSPGLPTTTLSPSK@.V	13.044	5	13.716	6	15.667	0	0	0	0	0	0	0	0	1016	6.0476	0.0786	0.3155	44.6	44.4	7835000000	6296000000	31291.8	16.5	11.1	27.6
14466	2	F02672	1.15	3.9	0.112	20/36	IPI:IPI00207197.1	0	R.GVS*PSQAQGLGSNLVTEVR.V	Hnf1a	R.GVS*PSQAQGLGSNLVTEVR.V	135.018	3	17.009	0	0	0	0	0	0	0	0	0	0	1459	100	-0.008	0.284	47.6	47.5	384000000	315400000	5959.5	6.1285	6.1626	12.3
14398	2	F02672	1.03	5.087	0.143	25/36	IPI:IPI00207197.1	0	R.G]VS*PSQAQGLGSNLVTEVR.V	Hnf1a	R.G]VSPSQAQGLGS*NLVTEVR.V	3.228	12	0	0	0	0	0	0	0	0	0	0	0	1459	100	-0.008	0.2839	47.6	47.5	384300000	315600000	6124.2	5.9638	5.9969	12
14389	2	F02672	1.44	4.558	0.102	23/36	IPI:IPI00207197.1	0	R.GVS*PSQAQGLGSNLVTEVR.V	Hnf1a	R.GVS*PSQAQGLGSNLVTEVR.V	155.857	3	17.009	0	0	0	0	0	0	0	0	0	0	1459	100	-0.008	0.2839	47.6	47.5	384300000	315600000	6124.2	5.9638	5.9969	12
14931	3	F02672	0.39	4.122	0.115	29/72	IPI:IPI00207197.1	0	R.GS*EDDTDDDGEDFAPPILK.E	Hnf1a	R.GSEDDT*DDDGEDFAPPILK.E	93.753	6	7.413	0	0	0	0	0	0	0	0	0	0	1520	22.1	-0.1687	0.2659	49.4	49.3	2270000000	1888000000	4502.2	25.5	24.7	50.2
13445	4	F02672	0.28	3.623	0.024	34/210	IPI:IPI00207197.1	0	K.L]AM#DTYNGPPPGPGPGPALPAHSSPGLPTT*TLSPS*K@.V	Hnf1a	K.L]AM#DT*Y*NGPPPGPGPGPALPAHSSPGLPTTTLSPSK@.V	7.079	5	15.083	6	13.623	0	0	0	0	0	0	0	0	1315	31.2	0.4533	0.2146	44.6	44.6	807900000	696300000	8462.1	6.0087	5.3394	11.3
13385	4	F02672	0.73	3.744	0.012	44/210	IPI:IPI00207197.1	0	K.LAM#DTYNGPPPGPGPGPALPAHSSPGLPTT*TLS*PSK.V	Hnf1a	K.LAM#DTYNGPPPGPGPGPALPAHSSPGLPTT*TLS*PSK.V	37.084	30	0	33	1.389	0	0	0	0	0	0	0	0	1315	53.2	0.4533	0.2136	44.6	44.6	808000000	696900000	8576.2	5.9288	5.2684	11.2
14347	3	F02672	1.6	3.885	0.049	29/72	IPI:IPI00207197.1	0	R.G]VSPS*QAQGLGSNLVTEVR.V	Hnf1a	R.G]VSPSQAQGLGSNLVT*EVR.V	1.79	16	6.039	0	0	0	0	0	0	0	0	0	0	1455	55.6	-0.0379	0.1849	47.6	47.5	976600000	859200000	4831.8	14.1	11.9	26.1
14457	3	F02672	1.13	3.253	0.055	33/72	IPI:IPI00207197.1	0	R.GVSPS*QAQGLGSNLVTEVR.V	Hnf1a	R.GVSPS*QAQGLGSNLVTEVR.V	105.987	5	0	0	0	0	0	0	0	0	0	0	0	1455	58.5	-0.0379	0.1849	47.6	47.5	976400000	859000000	4694.2	14.6	12.3	26.8
15290	3	F02671	0	4.252	0.042	36/72	IPI:IPI00207197.1	0	R.GVSPS*QAQGLGSNLVTEVR.V	Hnf1a	R.GVSPS*QAQGLGSNLVTEVR.V	105.987	5	5.085	0	0	0	0	0	0	0	0	0	0	1179	22.9	0.0004	0.1707	47.6	47.6	7598000000	6751000000	23131.5	17	14.8	31.8
15301	3	F02671	0.22	3.866	0.005	33/72	IPI:IPI00207197.1	0	R.G]VSPS*QAQGLGSNLVTEVR.V	Hnf1a	R.G]VSPSQAQGLGSNLVT*EVR.V	3.118	16	6.039	0	0	0	0	0	0	0	0	0	0	1179	10.7	0.0004	0.1707	47.6	47.6	7598000000	6751000000	23057.1	17.1	14.8	31.9
15268	3	F02671	0.21	3.266	0.018	29/72	IPI:IPI00207197.1	0	R.G]VSPS*QAQGLGSNLVTEVR.V	Hnf1a	R.G]VSPSQAQGLGSNLVT*EVR.V	7.103	16	9.133	0	0	0	0	0	0	0	0	0	0	1179	38.2	0.0004	0.1707	47.6	47.6	7598000000	6751000000	23138.3	17	14.8	31.8
14914	2	F02672	0.75	4.384	0.171	25/36	IPI:IPI00207197.1	0	R.GSEDDT*DDDGEDFAPPILK.E	Hnf1a	R.GSEDDT*DDDGEDFAPPILK.E	199.824	6	73.311	0	0	0	0	0	0	0	0	0	0	1506	64.1	0.2115	0.1429	49.4	49.3	1341000000	1214000000	5434.1	12.7	12.8	25.5
14891	2	F02672	0.7	4.848	0.136	27/36	IPI:IPI00207197.1	0	R.GSEDDT*DDDGEDFAPPILK.E	Hnf1a	R.GSEDDT*DDDGEDFAPPILK.E	164.811	6	37.54	0	0	0	0	0	0	0	0	0	0	1506	100	0.2115	0.1428	49.4	49.3	1341000000	1214000000	5472.1	12.6	12.7	25.3
14852	2	F02672	0.82	4.836	0.248	22/36	IPI:IPI00207197.1	0	R.G]SEDDT*DDDGEDFAPPILK@.E	Hnf1a	R.G]SEDDT*DDDGEDFAPPILK@.E	0.604	6	0	0	0	0	0	0	0	0	0	0	0	1506	100	0.2115	0.1427	49.4	49.3	1341000000	1214000000	5534.9	12.5	12.5	25
14842	2	F02672	0.9	4.563	0.198	22/36	IPI:IPI00207197.1	0	R.G]SEDDT*DDDGEDFAPPILK@.E	Hnf1a	R.G]SEDDT*DDDGEDFAPPILK@.E	5.724	6	0	0	0	0	0	0	0	0	0	0	0	1506	100	0.2115	0.1426	49.4	49.3	1341000000	1215000000	5584.8	12.4	12.4	24.8
12424	4	F02675	-0.06	4.896	0.029	56/210	IPI:IPI00207197.1	0	K.L]AM#DTYNGPPPGPGPGPALPAHSSPGLPTTTLSPS*K@.V	Hnf1a	K.L]AM#DTYNGPPPGPGPGPALPAHSSPGLPTT*TLSPSK@.V	1.427	30	0	0	0	0	0	0	0	0	0	0	0	475	18.6	-0.5658	0.1125	45	44.9	920200000	851100000	8070.1	7.962	7.5371	15.5
12423	4	F02675	-0.76	4.03	0.018	48/210	IPI:IPI00207197.1	0	K.LAM#DTYNGPPPGPGPGPALPAHSSPGLPTTT*LSPSK.V	Hnf1a	K.LAM#DTYNGPPPGPGPGPALPAHSSPGLPTTT*LSPSK.V	82.766	31	0	0	0	0	0	0	0	0	0	0	0	475	19.6	-0.5658	0.1125	45	44.9	920200000	851100000	8070.1	7.962	7.5371	15.5
12523	4	F02675	-0.09	3.595	0.006	39/210	IPI:IPI00207197.1	0	K.L]AM#DTYNGPPPGPGPGPALPAHSSPGLPTT*TLSPSK@.V	Hnf1a	K.L]AM#DTY*NGPPPGPGPGPALPAHSSPGLPTTTLSPSK@.V	2.144	6	4.54	0	0	0	0	0	0	0	0	0	0	475	70.3	-0.5658	0.1109	45	44.9	919100000	851100000	7671.5	8.3757	7.9288	16.3
16185	3	F02671	-0.04	3.049	0.055	20/72	IPI:IPI00207197.1	0	R.GS*EDDTDDDGEDFAPPILK.E	Hnf1a	R.GSEDDT*DDDGEDFAPPILK.E	25.581	6	2.576	0	0	0	0	0	0	0	0	0	0	1276	13.5	0.1534	0.1103	49.3	49.6	4621000000	4281000000	26039.4	10.5	7.5021	18
20007	4	F02685	1.73	3.717	0.03	38/192	IPI:IPI00207201.1	3	K.Y]RYQDEEVLPSERIS*PQVPNEVLGPELVHVSEK@.S	Dlg1	K.Y*]RYQDEEVLPSERISPQVPNEVLGPELVHVSEK@.S	0.515	1	0	0	0	0	0	0	0	0	0	0	0	1322	7.6784	0.4915	0.397	54.9	55.1	5539000000	4207000000	132600	2.9019	1.7863	4.6882
20094	4	F02685	0.01	4.497	0.041	47/192	IPI:IPI00207201.1	3	K.Y]RYQDEEVLPSERIS*PQVPNEVLGPELVHVSEK@.S	Dlg1	K.Y]RYQDEEVLPSERISPQVPNEVLGPELVHVS*EK@.S	4.43	31	1.837	0	0	0	0	0	0	0	0	0	0	1322	4.1853	0.4915	0.2785	54.9	55.2	5541000000	4568000000	132900	2.896	1.8244	4.7204
20160	4	F02685	-1.67	4.64	0.083	38/192	IPI:IPI00207201.1	3	K.Y]RYQDEEVLPSERIS*PQVPNEVLGPELVHVSEK@.S	Dlg1	K.Y]RYQDEEVLPSERISPQVPNEVLGPELVHVS*EK@.S	0.891	31	1.423	0	0	0	0	0	0	0	0	0	0	1322	5.8281	1.1316	0.2736	54.9	55.2	5552000000	4593000000	134600	2.8594	1.8013	4.6607	(L) n.d.
20856	4	F02686	0.88	4.246	0.019	40/192	IPI:IPI00207201.1	3	K.YRYQDEEVLPSERIS*PQVPNEVLGPELVHVSEK.S	Dlg1	K.YRYQDEEVLPSERIS*PQVPNEVLGPELVHVSEK.S	78.312	15	9.394	0	0	0	0	0	0	0	0	0	0	646	44.7	0.9012	-0.3181	57.2	57.2	528800000	659200000	22411.1	1.8757	2.1378	4.0136
12875	3	F02672	1.21	3.05	0.403	22/68	IPI:IPI00207202.1	1	K.DFQDYIEPEEGCQGS*PQR.R	Dync1li2	K.DFQDYIEPEEGCQGS*PQR.R	99.392	15	104.048	0	0	0	0	0	0	0	0	0	0	1257	22.9	0.1703	0.1129	42.9	42.9	1020000000	942900000	8578.7	9.003	8.1587	17.2
12798	3	F02672	1.31	3.298	0.375	20/68	IPI:IPI00207202.1	1	K.D]FQDYIEPEEGCQGS*PQR.R	Dync1li2	K.D]FQDY*IEPEEGCQGSPQR.R	2.345	5	1.715	0	0	0	0	0	0	0	0	0	0	1257	43.9	0.1703	0.1128	42.9	42.9	1020000000	943000000	8685.1	8.8927	8.0588	17
4845	3	F02679	-0.41	2.371	0.097	23/48	IPI:IPI00207214.6	1	K.ESS*DENLM#EHSLK.Q	Bmpr2	K.ESS*DENLM#EHSLK.Q	33.547	3	7.71	0	0	0	0	0	0	0	0	0	0	277	20.8	0.2041	0.2684	21.7	21.8	698200000	579700000	6111.3	28.9	25.1	53.9
12217	3	F02679	-0.32	2.096	0.113	20/56	IPI:IPI00207214.6	1	R.LNINS*SPDEHEPLLR.R	Bmpr2	R.LNINSS*PDEHEPLLR.R	45.384	6	0	0	0	0	0	0	0	0	0	0	0	1272	82.5	-1.1783	-0.3703	40.5	40.5	113300000	146500000	10553.7	2.7339	4.8068	7.5406	n.d.
10271	3	F02679	0.33	2.242	0.008	25/68	IPI:IPI00207272.4	0	R.S]GFGGM#S*SPVIRDPEVTR.T	Nup107	R.S]GFGGM#SSPVIRDPEVT*R.T	1.033	17	4.757	0	0	0	0	0	0	0	0	0	0	1023	4.6874	0.0582	-0.1581	35.7	35.6	6813000000	7602000000	13171.7	58.4	55.5	113.8
10343	2	F02679	-0.06	2.212	0.061	16/34	IPI:IPI00207272.4	0	R.SGFGGM#S*SPVIRDPEVTR.T	Nup107	R.SGFGGM#S*SPVIRDPEVTR.T	68.171	7	0	0	0	0	0	0	0	0	0	0	0	1031	100	-0.3742	-0.325	35.7	35.7	224200000	280900000	15867.8	2.5752	2.8066	5.3818
8887	2	F02671	1.31	3.837	0.048	18/38	IPI:IPI00207273.1	0	R.T]SS*VSS*LTSTCTGGIPSSSR.N	Pom121	R.T]SSVSSLT*ST*CTGGIPSSSR.N	3.228	8	0	10	0	0	0	0	0	0	0	0	0	468	65.5	1.2461	0.8018	32.5	32.7	2805000000	1609000000	26234	8.1741	4.1641	12.3
8907	2	F02671	1.46	3.849	0.048	21/38	IPI:IPI00207273.1	0	R.T]SS*VSS*LTSTCTGGIPSSSR.N	Pom121	R.T]SSVSSLTST*CTGGIPSSS*R.N	5.019	10	0	19	0	0	0	0	0	0	0	0	0	468	28.5	1.2461	0.8016	32.5	32.7	2805000000	1609000000	26395.2	8.1242	4.1386	12.3
8989	2	F02671	1.06	3.793	0.057	20/38	IPI:IPI00207273.1	0	R.T*SSVSS*LTSTCTGGIPSSSR.N	Pom121	R.T*SSVSS*LTSTCTGGIPSSSR.N	102.903	1	12.218	6	9.34	0	0	0	0	0	0	0	0	468	37.6	1.2461	0.8011	32.5	32.7	2805000000	1610000000	27065.4	7.923	4.0361	12
8905	3	F02671	1.13	2.229	0.004	18/76	IPI:IPI00207273.1	0	R.T]SS*VS*SLTSTCTGGIPSSSR.N	Pom121	R.T]S*SVSSLTSTCTGGIPS*SSR.N	8.923	2	0	17	0	0	0	0	0	0	0	0	0	470	16.7	0.7973	0.7701	32.6	32.6	2877000000	1687000000	22653.3	10.7	6.1086	16.8
9463	2	F02670	1	4.013	0.047	22/38	IPI:IPI00207273.1	0	R.T]SS*VSS*LTSTCTGGIPSSSR.N	Pom121	R.T]SSVSSLTSTCT*GGIPS*SSR.N	5.019	12	4.085	17	0	0	0	0	0	0	0	0	0	381	18.2	0.8716	0.6742	32.2	32.3	6070000000	3804000000	41541.4	12.6	7.445	20
9459	2	F02670	0.78	3.67	0.011	17/38	IPI:IPI00207273.1	0	R.T*SSVSS*LTSTCTGGIPSSSR.N	Pom121	R.TS*SVSSLTS*TCTGGIPSSSR.N	62.68	2	0	9	0	0	0	0	0	0	0	0	0	381	14.2	0.8716	0.6742	32.2	32.3	6070000000	3804000000	41541.4	12.6	7.445	20
23367	4	F02684	-0.24	3.552	0.001	40/180	IPI:IPI00207273.1	0	R.HDS*SGS*GHSAFEPLVANGVPAAFVPKPGSLK.R	Pom121	R.HDS*SGS*GHSAFEPLVANGVPAAFVPKPGSLK.R	43.017	3	0	6	6.454	0	0	0	0	0	0	0	0	2097	21	-0.1362	0.5175	61.1	60.8	2315000000	1617000000	7889.5	11.4	6.6472	18
23303	4	F02684	0.2	4.011	0.027	43/180	IPI:IPI00207273.1	0	R.H]DSS*GS*GHSAFEPLVANGVPAAFVPK@PGSLK@.R	Pom121	R.H]DSS*GSGHSAFEPLVANGVPAAFVPK@PGS*LK@.R	4.96	4	1.286	29	2.68	0	0	0	0	0	0	0	0	2097	26.9	-0.1362	0.5174	61.1	60.8	2315000000	1618000000	8184.5	11	6.4075	17.4
23296	4	F02684	0.07	3.228	0.005	39/180	IPI:IPI00207273.1	0	R.H]DS*SGSGHS*AFEPLVANGVPAAFVPK@PGSLK@.R	Pom121	R.H]DS*SGSGHSAFEPLVANGVPAAFVPK@PGS*LK@.R	12.681	3	0	29	5.433	0	0	0	0	0	0	0	0	2097	71.8	-0.1362	0.5173	61.1	60.8	2316000000	1618000000	8309.9	10.8	6.3109	17.1
9466	3	F02670	0.95	2.882	0.024	20/76	IPI:IPI00207273.1	0	R.T]SS*VS*SLTSTCTGGIPSSSR.N	Pom121	R.T*]SSVS*SLTSTCTGGIPSSSR.N	6.446	1	2.366	5	0	0	0	0	0	0	0	0	0	382	6.1685	0.281	0.4699	32.4	32.2	6086000000	4394000000	34036.7	12.9	10.9	23.9
26134	5	F02671	0.69	3.103	0.011	51/416	IPI:IPI00207273.1	0	K.VLEDKTDDASTPATDTSPATS*PPFTLTLPTVGPAASPAS*LPAPSSNPLLESLK.K	Pom121	K.VLEDKTDDASTPATDTSPATSPPFT*LTLPTVGPAAS*PASLPAPSSNPLLESLK.K	14.554	25	2.996	36	4.416	0	0	0	0	0	0	0	0	1776	38.4	0.3459	0.3138	75	75.1	481200000	387100000	5281	4.282	5.1128	9.3948
21331	4	F02686	0.36	4.561	0.018	48/186	IPI:IPI00207273.1	0	R.R]HDS*S*GSGHSAFEPLVANGVPAAFVPK@PGSLK@.R	Pom121	R.R]HDSS*GS*GHSAFEPLVANGVPAAFVPK@PGSLK@.R	12.329	5	1.353	7	1.353	0	0	0	0	0	0	0	0	665	14.1	-0.0053	0.3129	58.3	58.2	2449000000	1972000000	16634.5	5.8199	4.8086	10.6
9707	2	F02672	0.33	2.665	0.296	2016-12-14	IPI:IPI00207298.5	1	K.GGT*LVLVR.R	Slc26a1	K.GGT*LVLVR.R	91.9	3	1000	0	0	0	0	0	0	0	0	0	0	828	23.9	0.4409	0.5345	34.3	34.3	2405000000	1660000000	7875.3	28.4	20.9	49.3
9686	2	F02672	0.04	2.536	0.189	13/14	IPI:IPI00207298.5	1	K.G]GT*LVLVR.R	Slc26a1	K.G]GT*LVLVR.R	1.115	3	1000	0	0	0	0	0	0	0	0	0	0	828	28.3	0.4409	0.5345	34.3	34.3	2405000000	1660000000	7865.9	28.4	20.9	49.3
9738	2	F02673	1.1	2.705	0.3	13/14	IPI:IPI00207298.5	1	K.GGT*LVLVR.R	Slc26a1	K.GGT*LVLVR.R	91.9	3	1000	0	0	0	0	0	0	0	0	0	0	931	22.7	0.5663	0.4733	34.3	34.3	10730000000	7729000000	8837.2	113.2	76.4	189.6
9719	2	F02673	0.6	2.693	0.35	13/14	IPI:IPI00207298.5	1	K.G]GT*LVLVR.R	Slc26a1	K.G]GT*LVLVR.R	1.115	3	1000	0	0	0	0	0	0	0	0	0	0	931	27.2	0.5663	0.4733	34.3	34.3	10730000000	7729000000	8858.7	112.9	76.2	189.1
9730	2	F02674	0.49	2.656	0.309	13/14	IPI:IPI00207298.5	1	K.GGT*LVLVR.R	Slc26a1	K.GGT*LVLVR.R	69.198	3	1000	0	0	0	0	0	0	0	0	0	0	520	31.6	0.5492	0.3207	34.2	34.1	1325000000	1061000000	13338.6	11.6	7.9438	19.6
9671	2	F02674	0.05	2.815	0.228	13/14	IPI:IPI00207298.5	1	K.G]GT*LVLVR.R	Slc26a1	K.G]GT*LVLVR.R	1.115	3	1000	0	0	0	0	0	0	0	0	0	0	520	40.2	0.5492	0.3203	34.2	34.1	1325000000	1061000000	13033.9	11.9	8.1296	20
1746	2	F02682	-0.09	2.337	0.048	14/24	IPI:IPI00207306.3	1	K.KPPSAS*SPGTPAK.T	Gorasp1	K.KPPSAS*SPGTPAK.T	53.567	6	0	0	0	0	0	0	0	0	0	0	0	31	100	0.1334	0.067	12.2	12.2	58000000	55370000	1539.4	20.1	18.3	38.4
2471	2	F02676	0.41	2.268	0.064	14/24	IPI:IPI00207306.3	1	K.KPPSAS*SPGT*PAK.T	Gorasp1	K.KPPSASS*PGT*PAK.T	53.567	7	23.624	10	11.015	0	0	0	0	0	0	0	0	9	94.2	-0.5739	-0.2512	12.3	12.3	124000000	147600000	1587.9	30.5	45.4	75.9
2295	2	F02674	0.04	1.802	0.32	2016-09-12	IPI:IPI00207330.2	1	K.S]FGS*PNR.A	Cdk7	K.S]FGS*PNR.A	0	4	0	0	0	0	0	0	0	0	0	0	0	34	100	0.1241	0.2141	13.8	13.9	623500000	537500000	1438.5	145.1	133.2	278.3
7092	2	F02682	1.53	1.8	0.001	13/30	IPI:IPI00207330.2	1	K.SFGS*PNRAYT*HQVVTR.W	Cdk7	K.SFGS*PNRAYT*HQVVTR.W	60.301	4	6.591	10	0	0	0	0	0	0	0	0	0	437	26.4	-0.9826	-0.7094	27.5	27.4	497100000	812900000	16978.3	4.4018	8.1003	12.5
7328	2	F02683	0.26	1.981	0.015	13/30	IPI:IPI00207330.2	1	K.S]FGS*PNRAYT*HQVVTR.W	Cdk7	K.S]FGS*PNRAYT*HQVVTR.W	11.099	4	0	10	9.34	0	0	0	0	0	0	0	0	361	100	-0.8141	-1.0442	27.7	27.7	280100000	577600000	13682.6	3.5962	7.083	10.7
7281	2	F02683	-0.08	2.186	0.009	16/30	IPI:IPI00207330.2	1	K.SFGS*PNRAYT*HQVVTR.W	Cdk7	K.SFGS*PNRAYT*HQVVTR.W	95.477	4	0	10	9.34	0	0	0	0	0	0	0	0	361	55.8	-0.8141	-1.0451	27.7	27.7	279700000	577200000	13270.9	3.7077	7.3027	11
7025	3	F02682	0.98	2.145	0.012	17/60	IPI:IPI00207330.2	1	K.S]FGS*PNRAY*THQVVTR.W	Cdk7	K.S]FGS*PNRAYTHQVVT*R.W	2.865	4	0	15	4.16	0	0	0	0	0	0	0	0	431	12.7	-1.1485	-1.2222	27.5	27.5	9150000000	21350000000	14821.1	78.6	188.1	266.7
2797	3	F02682	-0.04	2.498	0.008	16/32	IPI:IPI00207330.2	1	R.AY*THQVVTR.W	Cdk7	R.AYT*HQVVTR.W	59.367	3	0	0	0	0	0	0	0	0	0	0	0	99	34.2	-1.5459	-1.3786	15.7	15.7	70190000	182500000	3125.1	8.2457	24.1	32.3
19960	3	F02671	0.83	3.823	0.013	27/116	IPI:IPI00207361.4	1	R.A]QTQPGS*PDHSLLTEEM#IFPQELEPDSPS*K@.H	Cep350	R.A]QTQPGS*PDHSLLT*EEM#IFPQELEPDSPSK@.H	4.136	7	2.806	14	0	0	0	0	0	0	0	0	0	1562	31.7	0.6034	0.3985	58.6	58.5	1314000000	997200000	27690.1	3.2191	3.2192	6.4383
19978	3	F02671	0.34	3.373	0.017	26/116	IPI:IPI00207361.4	1	R.AQTQPGSPDHSLLT*EEM#IFPQELEPDS*PSK.H	Cep350	R.AQTQPGS*PDHSLLTEEM#IFPQELEPDS*PSK.H	68.192	7	0	27	7.71	0	0	0	0	0	0	0	0	1562	35.2	0.6034	0.3985	58.6	58.5	1315000000	997500000	27755.8	3.2115	3.2116	6.4231
16451	3	F02675	-1.21	3.865	0.006	24/116	IPI:IPI00207361.4	1	R.AQTQPGSPDHS*LLTEEM#IFPQELEPDSPSK.H	Cep350	R.AQTQPGS*PDHSLLTEEM#IFPQELEPDSPSK.H	80.031	7	10.095	0	0	0	0	0	0	0	0	0	0	705	100	-0.8946	-0.0902	58.8	58.8	35220000	37490000	1819.8	1.8421	2.2514	4.0935
16473	3	F02675	1.09	3.809	0.013	24/116	IPI:IPI00207361.4	1	R.AQTQPGSPDHSLLT*EEM#IFPQELEPDSPSK.H	Cep350	R.AQTQPGS*PDHSLLTEEM#IFPQELEPDSPSK.H	61.522	7	4.416	0	0	0	0	0	0	0	0	0	0	705	100	-0.8946	-0.1955	58.8	58.8	32710000	37450000	1812.7	1.8493	2.2603	4.1096
9284	2	F02673	-0.08	2.292	0.402	14/20	IPI:IPI00207390.9	3	K.G]AGT*DEFTLNR.I	Anxa3	K.G]AGTDEFT*LNR.I	4.98	8	0	0	0	0	0	0	0	0	0	0	0	878	59.8	0.3604	0.1459	32.7	32.9	601600000	543800000	12178.8	6.9276	5.3963	12.3
9283	2	F02673	0.01	2.223	0.272	2016-12-20	IPI:IPI00207390.9	3	K.GAGT*DEFTLNR.I	Anxa3	K.GAGT*DEFTLNR.I	38.75	4	31.275	0	0	0	0	0	0	0	0	0	0	878	57.2	0.3604	0.1459	32.7	32.9	601600000	543800000	12178.8	6.9276	5.3963	12.3
11110	3	F02674	1.42	3.489	0.005	29/92	IPI:IPI00207475.1	0	K.A]APPRPGTFT*PTPSVSS*QALSSPR.L	Esam	K.A]APPRPGT*FTPTPSVSS*QALSSPR.L	7.636	8	4.085	17	0	0	0	0	0	0	0	0	0	650	82.4	0.6979	0.7189	37.6	37.7	705800000	428800000	16399.7	4.135	3.4577	7.5927
11050	3	F02674	1.84	3.505	0.053	29/92	IPI:IPI00207475.1	0	K.A]APPRPGTFT*PTPS*VSSQALSSPR.L	Esam	K.A]APPRPGTFTPTPSVS*S*QALSSPR.L	2.233	16	2.017	17	1.908	0	0	0	0	0	0	0	0	650	45.3	0.6979	0.7154	37.6	37.7	705800000	429900000	16634	4.0768	3.409	7.4858
11134	3	F02679	0.45	3.942	0.055	33/92	IPI:IPI00207475.1	0	K.A]APPRPGTFTPTPSVSSQALSS*PR.L	Esam	K.A]APPRPGT*FTPTPSVSSQALSSPR.L	1.142	8	4.085	0	0	0	0	0	0	0	0	0	0	1147	36.3	-1.1744	-1.7653	37.8	37.8	1097000000	3731000000	14916	6.2367	19	25.2
11124	3	F02679	0.45	3.647	0.049	36/92	IPI:IPI00207475.1	0	K.A]APPRPGTFTPTPSVSSQALSS*PR.L	Esam	K.A]APPRPGTFT*PTPSVSSQALSSPR.L	1.142	10	4.085	0	0	0	0	0	0	0	0	0	0	1147	29.8	-1.1744	-1.7653	37.8	37.8	1098000000	3731000000	14970.4	6.214	18.9	25.1
25850	3	F02670	1.83	2.973	0.192	24/112	IPI:IPI00207489.2	2	R.DLSDFPSLENGAGT*NDEDELSLGLPTELK.T	Fam134b	R.DLSDFPSLENGAGT*NDEDELSLGLPTELK.T	59.561	14	3.922	0	0	0	0	0	0	0	0	0	0	1402	53.6	0.1817	0.4207	70.1	70.3	2305000000	1722000000	42479.4	3.3436	2.9009	6.2445
25823	3	F02670	-0.47	3.561	0.128	28/112	IPI:IPI00207489.2	2	R.D]LSDFPSLENGAGT*NDEDELSLGLPTELK@.T	Fam134b	R.D]LSDFPSLENGAGTNDEDELSLGLPT*ELK@.T	11.577	26	7.413	0	0	0	0	0	0	0	0	0	0	1402	18.8	0.1817	0.4176	70.1	70.3	2307000000	1727000000	42996.4	3.3034	2.8661	6.1694
25791	3	F02670	1.83	2.958	0.3	29/112	IPI:IPI00207489.2	2	R.DLSDFPSLENGAGT*NDEDELSLGLPTELK.T	Fam134b	R.DLSDFPSLENGAGT*NDEDELSLGLPTELK.T	59.561	14	8.043	0	0	0	0	0	0	0	0	0	0	1402	54.5	0.1817	0.4111	70.1	70.3	2312000000	1739000000	44081.2	3.2221	2.7955	6.0176
19690	2	F02680	-0.47	2.171	0.05	15/24	IPI:IPI00207489.2	1	K.KSS*GFLSNLLGGH.-	Fam134b	K.KSS*GFLSNLLGGH.-	53.567	3	9.34	0	0	0	0	0	0	0	0	0	0	2459	100	-0.1797	-0.517	60.2	60.2	301900000	432000000	850.5	10	11.4	21.4
25316	5	F02672	-0.59	3.161	0.005	50/352	IPI:IPI00207513.1	0	K.S*SLLS*ALLGELLK@VEGSVS*IEGSVAYVPQEAWVQNTS*VVENVCFR.Q	Abcc6	K.S*SLLSALLGELLK@VEGSVS*IEGSVAY*VPQEAWVQNT*SVVENVCFR.Q	3.531	1	0	19	6.753	26	6.753	36	0	0	0	0	0	1804	100	0.9896	0.3563	87.2	0	16650000	13010000	842.7	1.6157	0	1.6157	n.d.
10972	3	F02679	0.92	2.718	0.085	24/68	IPI:IPI00207513.1	0	K.G]HS*GM#GTPETEAFLQPER.S	Abcc6	K.G]HSGM#GTPET*EAFLQPER.S	3.957	10	6.931	0	0	0	0	0	0	0	0	0	0	1128	25.7	0.2756	0.303	37.6	37.5	2744000000	2224000000	13657.6	12.4	10.7	23.1
11434	3	F02680	-1.03	3.626	0.022	23/68	IPI:IPI00207513.1	0	K.GHSGM#GT*PETEAFLQPER.S	Abcc6	K.GHSGM#GT*PETEAFLQPER.S	75.564	7	2.37	0	0	0	0	0	0	0	0	0	0	1530	26.4	-0.438	-0.0132	35.7	35.6	876800000	884900000	20069.8	4.0755	4.0078	8.0833
17298	3	F02672	1.08	5.801	0.021	41/100	IPI:IPI00207567.1	0	K.G]LNLDGTPALSTLGGFS*PASK@PSS*PR.E	Ccnl1	K.G]LNLDGTPALST*LGGFS*PASK@PSSPR.E	6.097	12	0	17	2.806	0	0	0	0	0	0	0	0	1698	100	0.9526	1.0985	57.6	57.5	3089000000	1443000000	2466.9	64.2	32.1	96.3
17305	3	F02672	1.09	5.053	0.007	34/100	IPI:IPI00207567.1	0	K.GLNLDGTPALSTLGGFS*PASKPSS*PR.E	Ccnl1	K.GLNLDGTPALSTLGGFS*PASKPSS*PR.E	165.532	17	22.492	24	0	0	0	0	0	0	0	0	0	1698	100	0.9526	1.0985	57.6	57.5	3089000000	1443000000	2466.9	64.2	32.1	96.3
19127	3	F02670	1.62	5.112	0.013	39/100	IPI:IPI00207567.1	0	K.G]LNLDGT*PALSTLGGFS*PASK@PSS*PR.E	Ccnl1	K.G]LNLDGT*PALSTLGGFSPASK@PS*S*PR.E	5.695	7	4.691	23	8.251	24	8.251	0	0	0	0	0	0	1117	19.8	0.6703	1.0564	54.4	54.4	1816000000	873200000	51346	3.6664	1.7986	5.4651
19087	3	F02670	2.31	5.518	0.004	34/100	IPI:IPI00207567.1	0	K.G]LNLDGT*PALSTLGGFS*PASK@PS*SPR.E	Ccnl1	K.G]LNLDGT*PALSTLGGFS*PAS*K@PSSPR.E	17.698	7	6.039	17	7.756	20	9.107	0	0	0	0	0	0	1117	16.6	0.6703	1.0561	54.4	54.4	1816000000	873400000	51377.6	3.6642	1.7975	5.4617
16275	4	F02677	-0.16	4.041	0.03	39/168	IPI:IPI00207567.1	0	K.GLNLDGTPALSTLGGFSPAS*KPSS*PREVK.A	Ccnl1	K.GLNLDGTPALSTLGGFSPASKPS*S*PREVK.A	84.53	23	3.796	24	3.796	0	0	0	0	0	0	0	0	1877	100	1.3284	1.0437	56.1	56.1	622600000	302000000	1612	26.5	13.9	40.4
18323	3	F02674	2.3	5.204	0.02	40/100	IPI:IPI00207567.1	0	K.GLNLDGTPALSTLGGFS*PASKPSS*PR.E	Ccnl1	K.GLNLDGTPALSTLGGFS*PAS*KPSSPR.E	128.043	17	7.649	20	20.167	0	0	0	0	0	0	0	0	1119	2.317	0.789	1.0374	57.5	57.5	27940000000	13610000000	10267.9	159.3	78.8	238.2
18260	3	F02674	2.3	5.436	0.012	36/100	IPI:IPI00207567.1	0	K.GLNLDGTPALSTLGGFS*PASKPSS*PR.E	Ccnl1	K.GLNLDGTPALSTLGGFS*PAS*KPSSPR.E	169.704	17	22.492	20	17.25	0	0	0	0	0	0	0	0	1119	7.4309	0.789	1.0373	57.5	57.5	27940000000	13610000000	10403.5	157.2	77.8	235
18239	3	F02674	0.14	5.727	0.022	39/100	IPI:IPI00207567.1	0	K.G]LNLDGTPALSTLGGFS*PASK@PSS*PR.E	Ccnl1	K.G]LNLDGTPALSTLGGFSPASK@PS*S*PR.E	12.892	23	27.13	24	27.13	0	0	0	0	0	0	0	0	1119	5.141	0.789	1.0372	57.5	57.5	27940000000	13610000000	10448.1	156.6	77.5	234
17353	3	F02673	1.19	4.349	0.024	30/100	IPI:IPI00207567.1	0	K.G]LNLDGTPALSTLGGFS*PASK@PSS*PR.E	Ccnl1	K.G]LNLDGTPALSTLGGFSPASK@PS*S*PR.E	3.835	23	8.251	24	8.251	0	0	0	0	0	0	0	0	1497	100	0.8956	1.0029	57.6	57.6	723200000	360900000	1479.9	22.5	12.1	34.7
17255	3	F02673	1.03	5.037	0.033	30/100	IPI:IPI00207567.1	0	K.GLNLDGTPALSTLGGFS*PASKPSS*PR.E	Ccnl1	K.GLNLDGTPALSTLGGFS*PAS*KPSSPR.E	136.021	17	9.394	20	20.167	0	0	0	0	0	0	0	0	1497	100	0.8956	1.0024	57.6	57.6	723200000	361000000	1559.9	21.4	11.5	32.9
17263	3	F02673	0.83	4.84	0.019	37/100	IPI:IPI00207567.1	0	K.GLNLDGTPALSTLGGFS*PASKPSS*PR.E	Ccnl1	K.GLNLDGTPALSTLGGFS*PAS*KPSSPR.E	112.642	17	9.394	20	20.167	0	0	0	0	0	0	0	0	1497	100	0.8956	1.0024	57.6	57.6	723200000	361000000	1550.3	21.5	11.6	33.1
17242	3	F02673	1.04	5.204	0.015	35/100	IPI:IPI00207567.1	0	K.GLNLDGTPALSTLGGFS*PASKPSS*PR.E	Ccnl1	K.GLNLDGTPALSTLGGFS*PAS*KPSSPR.E	120.249	17	4.691	20	17.25	0	0	0	0	0	0	0	0	1497	100	0.8956	1.0023	57.6	57.6	723200000	361000000	1572.9	21.2	11.4	32.6
17227	3	F02673	0.86	4.831	0.018	35/100	IPI:IPI00207567.1	0	K.G]LNLDGTPALSTLGGFS*PASK@PSS*PR.E	Ccnl1	K.G]LNLDGTPALSTLGGFS*PAS*K@PSSPR.E	8.323	17	9.394	20	4.54	0	0	0	0	0	0	0	0	1497	100	0.8956	1.0022	57.6	57.6	723200000	361100000	1579	21.1	11.4	32.5
16685	3	F02677	-0.21	4.633	0.064	22/100	IPI:IPI00207567.1	0	K.G]LNLDGTPALSTLGGFS*PASK@PS*SPR.E	Ccnl1	K.G]LNLDGT*PALS*TLGGFSPASK@PSSPR.E	10.703	7	14.564	11	14.564	0	0	0	0	0	0	0	0	1913	100	0.4169	1.0019	57.5	57.6	50630000	25280000	1367.2	3.7203	1.3012	5.0216
16130	3	F02675	1.39	5.111	0.015	35/100	IPI:IPI00207567.1	0	K.GLNLDGTPALSTLGGFS*PASKPSS*PR.E	Ccnl1	K.GLNLDGTPALSTLGGFS*PAS*KPSSPR.E	136.021	17	12.79	20	17.25	0	0	0	0	0	0	0	0	694	99.8	0.8379	1.0004	57.5	57.5	1097000000	548300000	2143.5	32.8	15.7	48.5
16115	3	F02675	1.36	4.756	0.009	33/100	IPI:IPI00207567.1	0	K.GLNLDGTPALSTLGGFS*PASKPS*SPR.E	Ccnl1	K.GLNLDGTPALSTLGGFS*PAS*KPSSPR.E	144.178	17	15.381	20	17.25	0	0	0	0	0	0	0	0	694	100	0.8379	1.0003	57.5	57.5	1097000000	548400000	2168.5	32.4	15.5	47.9
16101	3	F02675	0.68	5.7	0.008	35/100	IPI:IPI00207567.1	0	K.G]LNLDGTPALSTLGGFS*PASK@PSS*PR.E	Ccnl1	K.G]LNLDGTPALSTLGGFSPASK@PS*S*PR.E	10.104	23	8.043	24	8.043	0	0	0	0	0	0	0	0	694	100	0.8379	1.0002	57.5	57.5	1097000000	548400000	2189	32.1	15.4	47.5
16090	3	F02675	0.6	4.633	0.01	30/100	IPI:IPI00207567.1	0	K.G]LNLDGTPALSTLGGFS*PASK@PS*SPR.E	Ccnl1	K.G]LNLDGT*PALS*TLGGFSPASK@PSSPR.E	4.136	7	8.245	11	4.344	0	0	0	0	0	0	0	0	694	100	0.8379	1.0001	57.5	57.5	1097000000	548500000	2206	31.8	15.3	47.1
17867	3	F02681	1.77	4.027	0.068	28/100	IPI:IPI00207567.1	0	K.G]LNLDGTPALSTLGGFS*PASK@PSS*PR.E	Ccnl1	K.G]LNLDGTPALS*T*LGGFSPASK@PSSPR.E	8.323	11	0	12	0	0	0	0	0	0	0	0	0	1231	100	0.5794	0.9616	57.7	57.7	33400000	17150000	1037.9	2.7362	1.5691	4.3053
18269	4	F02674	1.16	2.641	0.023	36/150	IPI:IPI00207567.1	0	K.G]LNLDGTPALSTLGGFS*PASK@PSS*PR.E	Ccnl1	K.G]LNLDGTPALS*TLGGFSPAS*K@PSSPR.E	6.067	11	0	20	3.065	0	0	0	0	0	0	0	0	1121	20.7	0.976	0.8955	57.5	57.5	2502000000	1345000000	7524	23.9	13.1	37
18253	4	F02674	1.02	2.497	0.033	34/150	IPI:IPI00207567.1	0	K.GLNLDGTPALSTLGGFS*PASKPSS*PR.E	Ccnl1	K.GLNLDGTPALSTLGGFSPASKPS*S*PR.E	30.556	23	7.168	24	7.168	0	0	0	0	0	0	0	0	1121	55.3	0.976	0.8955	57.5	57.5	2502000000	1345000000	7620.2	23.6	12.9	36.5
18308	4	F02674	0.83	2.494	0.006	33/150	IPI:IPI00207567.1	0	K.GLNLDGTPALSTLGGFSPAS*KPSS*PR.E	Ccnl1	K.GLNLDGTPALSTLGGFS*PAS*KPSSPR.E	45.267	17	9.488	20	2.576	0	0	0	0	0	0	0	0	1121	22.8	0.976	0.8955	57.5	57.5	2502000000	1345000000	7444.4	24.1	13.2	37.4
18324	3	F02671	-0.05	4.872	0.014	36/100	IPI:IPI00207567.1	0	K.G]LNLDGT*PALSTLGGFS*PASK@PSS*PR.E	Ccnl1	K.G]LNLDGT*PALSTLGGFSPASK@PS*S*PR.E	10.3	7	4.198	23	19.777	24	19.777	0	0	0	0	0	0	1453	17	0.3557	0.645	54.5	54.6	1450000000	927600000	33025.3	4.142	4.5983	8.7403
18281	3	F02671	-0.49	5.869	0.024	37/100	IPI:IPI00207567.1	0	K.G]LNLDGT*PALSTLGGFS*PASK@PSS*PR.E	Ccnl1	K.G]LNLDGT*PALSTLGGFSPASK@PS*S*PR.E	5.695	7	2.142	23	8.251	24	8.251	0	0	0	0	0	0	1453	24.2	0.3557	0.6408	54.5	54.6	1450000000	930200000	33580.7	4.0735	4.5223	8.5958
16278	3	F02677	0.86	3.567	0.014	30/112	IPI:IPI00207567.1	0	K.G]LNLDGTPALSTLGGFSPAS*K@PS*SPREVK@.A	Ccnl1	K.G]LNLDGTPALS*T*LGGFSPASK@PSSPREVK@.A	0.09	11	0	12	0	0	0	0	0	0	0	0	0	1878	100	0.8291	0.6395	56	56.1	78830000	50600000	1888.7	4.4507	3.646	8.0967
19540	3	F02671	-0.08	5.128	0.014	36/100	IPI:IPI00207567.1	0	K.G]LNLDGTPALSTLGGFS*PASK@PSS*PR.E	Ccnl1	K.G]LNLDGTPALS*T*LGGFSPASK@PSSPR.E	8.323	11	18.203	12	18.203	0	0	0	0	0	0	0	0	1525	10.3	0.6867	0.3819	57.6	57.6	1668000000	1280000000	25043.9	4.79	4.7024	9.4924
19502	3	F02671	-0.43	4.658	0.024	36/100	IPI:IPI00207567.1	0	K.G]LNLDGTPALSTLGGFS*PASK@PS*SPR.E	Ccnl1	K.G]LNLDGT*PALS*TLGGFSPASK@PSSPR.E	8.152	7	11.73	11	11.73	0	0	0	0	0	0	0	0	1525	24.8	0.6867	0.3805	57.6	57.6	1671000000	1283000000	25493.5	4.7055	4.6195	9.325
18540	3	F02676	3.71	5.559	0.01	29/100	IPI:IPI00207567.1	0	K.G]LNLDGTPALSTLGGFSPASK@PSS*PR.E	Ccnl1	K.G]LNLDGTPALSTLGGFSPASK@PS*SPR.E	2.534	23	0	0	0	0	0	0	0	0	0	0	0	2147	74.3	0.3622	0.356	59	59.1	469900000	367100000	3646.5	8.6293	5.3041	13.9
18544	3	F02676	3.81	4.931	0.017	36/100	IPI:IPI00207567.1	0	K.GLNLDGTPALSTLGGFSPASKPSS*PR.E	Ccnl1	K.GLNLDGTPALSTLGGFSPAS*KPSSPR.E	125.771	20	18.603	0	0	0	0	0	0	0	0	0	0	2147	86.9	0.3622	0.356	59	59.1	469900000	367100000	3646.5	8.6293	5.3041	13.9
18507	3	F02676	3.54	5.643	0.001	32/100	IPI:IPI00207567.1	0	K.G]LNLDGTPALSTLGGFSPASK@PSS*PR.E	Ccnl1	K.G]LNLDGTPALST*LGGFSPASK@PSSPR.E	10.5	12	0	0	0	0	0	0	0	0	0	0	0	2147	100	0.3622	0.3557	59	59.1	469900000	367200000	3699	8.5069	5.2288	13.7
18497	3	F02676	3.6	4.566	0.005	36/100	IPI:IPI00207567.1	0	K.GLNLDGTPALSTLGGFSPASKPS*SPR.E	Ccnl1	K.GLNLDGTPALSTLGGFSPAS*KPSSPR.E	125.771	20	28.934	0	0	0	0	0	0	0	0	0	0	2147	100	0.3622	0.3557	59	59.1	469900000	367200000	3699	8.5069	5.2288	13.7
2557	2	F02683	0.45	3.236	0.031	18/22	IPI:IPI00207567.1	0	R.QQASKSPY*NGVR.K	Ccnl1	R.QQASKSPY*NGVR.K	97.565	8	17.009	0	0	0	0	0	0	0	0	0	0	59	100	-0.0696	0.1506	14.2	14.2	55640000	50120000	2764.2	8.4419	8.8593	17.3
2539	2	F02683	0.46	2.105	0.068	14/22	IPI:IPI00207567.1	0	R.Q]QASK@S*PYNGVR.K	Ccnl1	R.Q]QASK@S*PYNGVR.K	7.455	6	6.591	0	0	0	0	0	0	0	0	0	0	59	100	-0.0696	0.1506	14.2	14.2	55640000	50120000	2730.2	8.5471	8.9698	17.5
6025	3	F02679	0.29	2.557	0.245	23/44	IPI:IPI00207567.1	0	K.A]EEK@S*PVSINVK@.T	Ccnl1	K.A]EEK@SPVS*INVK@.T	3.479	8	0	0	0	0	0	0	0	0	0	0	0	425	17.4	0.315	0.0605	25	25	1171000000	1123000000	8159.2	26	20.9	46.9
2288	2	F02682	0.35	2.987	0.115	16/22	IPI:IPI00207567.1	0	R.QQASKSPY*NGVR.K	Ccnl1	R.QQASKSPY*NGVR.K	97.565	8	17.009	0	0	0	0	0	0	0	0	0	0	67	100	-0.0393	-0.0766	14.1	14.2	265800000	280300000	2331.1	46.1	47.4	93.6
2300	2	F02682	0.47	2.712	0.03	17/22	IPI:IPI00207567.1	0	R.Q]QASK@S*PYNGVR.K	Ccnl1	R.Q]QASK@SPY*NGVR.K	4.152	8	0	0	0	0	0	0	0	0	0	0	0	67	74.9	-0.0393	-0.0766	14.1	14.2	265900000	280400000	2372.3	45.3	46.6	91.9
18056	3	F02674	0.52	2.553	0.032	23/112	IPI:IPI00207567.1	0	K.GLNLDGTPALS*TLGGFSPAS*KPSS*PREVK.A	Ccnl1	K.GLNLDGTPALS*T*LGGFS*PASKPSSPREVK.A	45.017	11	8.534	12	9.45	17	9.45	0	0	0	0	0	0	1106	40.8	-0.9762	-0.7367	56.8	56.8	106100000	176900000	11835	1.4787	2.85	4.3287	n.d.
17988	4	F02674	1.69	3.853	0.039	39/168	IPI:IPI00207567.1	0	K.GLNLDGTPALSTLGGFSPAS*KPS*S*PREVK.A	Ccnl1	K.GLNLDGTPALSTLGGFS*PAS*KPSS*PREVK.A	44.924	17	10.309	20	4.198	24	0	0	0	0	0	0	0	1102	21.8	-1.3771	-0.862	56.7	56.8	938600000	1706000000	9414.2	6.0839	12.9	19
17827	3	F02672	0.83	3.799	0.064	27/100	IPI:IPI00207567.1	0	K.GLNLDGTPALSTLGGFSPAS*KPS*SPR.E	Ccnl1	K.GLNLDGTPALST*LGGFSPAS*KPSSPR.E	77.543	12	0	20	20.167	0	0	0	0	0	0	0	0	1714	100	-1.0066	-0.8777	0	59.1	27220000	50010000	1952.9	0	2.2961	2.2961
18328	3	F02674	-0.03	5.011	0.016	34/100	IPI:IPI00207567.1	0	K.GLNLDGTPALSTLGGFS*PAS*KPS*SPR.E	Ccnl1	K.GLNLDGTPALSTLGGFS*PAS*KPS*SPR.E	91.883	17	15.381	20	29.534	23	9.34	0	0	0	0	0	0	1126	66.4	-0.9479	-0.9307	57.8	57.8	642700000	1225000000	10083.2	4.5582	6.839	11.4
18354	3	F02674	0.02	4.67	0.052	33/100	IPI:IPI00207567.1	0	K.G]LNLDGTPALSTLGGFS*PAS*K@PSS*PR.E	Ccnl1	K.G]LNLDGT*PALS*T*LGGFSPASK@PSSPR.E	6.674	7	0.604	11	0.529	12	0.529	0	0	0	0	0	0	1126	100	-0.9479	-0.931	57.8	57.8	642500000	1225000000	10055.3	4.5708	6.858	11.4
18380	3	F02674	-0.69	4.548	0.025	34/100	IPI:IPI00207567.1	0	K.G]LNLDGTPALSTLGGFS*PAS*K@PS*SPR.E	Ccnl1	K.G]LNLDGT*PALS*T*LGGFSPASK@PSSPR.E	11.777	7	3.63	11	3.701	12	4.691	0	0	0	0	0	0	1126	100	-0.9479	-0.9311	57.8	57.8	642500000	1225000000	10044.6	4.5757	6.8653	11.4
18370	3	F02674	-0.06	4.421	0.019	31/100	IPI:IPI00207567.1	0	K.GLNLDGTPALSTLGGFS*PAS*KPS*SPR.E	Ccnl1	K.GLNLDGTPALSTLGGFS*PAS*KPS*SPR.E	113.696	17	26.105	20	17.25	23	9.34	0	0	0	0	0	0	1126	29.2	-0.9479	-0.9311	57.8	57.8	642500000	1225000000	10044.6	4.5757	6.8653	11.4
18395	3	F02674	-0.05	4.425	0.021	31/100	IPI:IPI00207567.1	0	K.GLNLDGTPALSTLGGFS*PAS*KPSS*PR.E	Ccnl1	K.GLNLDGTPALSTLGGFS*PAS*KPSS*PR.E	85.013	17	15.381	20	29.667	24	9.34	0	0	0	0	0	0	1126	31.7	-0.9479	-0.9315	57.8	57.8	642300000	1225000000	10005	4.5938	6.8925	11.5
18399	3	F02674	-0.08	3.71	0.046	27/100	IPI:IPI00207567.1	0	K.G]LNLDGTPALSTLGGFS*PAS*K@PSS*PR.E	Ccnl1	K.G]LNLDGTPALSTLGGFSPAS*K@PS*S*PR.E	3.835	20	7.549	23	7.549	24	7.549	0	0	0	0	0	0	1126	51.2	-0.9479	-0.9315	57.8	57.8	642300000	1225000000	10005	4.5938	6.8925	11.5
15918	4	F02675	0.11	3.35	0.039	34/168	IPI:IPI00207567.1	0	K.GLNLDGTPALSTLGGFS*PAS*KPS*SPREVK.A	Ccnl1	K.GLNLDGTPALSTLGGFS*PAS*KPS*SPREVK.A	69.644	17	28.696	20	16.725	23	5.75	0	0	0	0	0	0	688	100	-0.6461	-1.1007	56.9	56.8	54740000	117400000	2100.3	2.9658	5.6514	8.6171
20352	3	F02670	1.9	4.963	0.029	33/100	IPI:IPI00207567.1	0	K.GLNLDGTPALSTLGGFS*PAS*KPSS*PR.E	Ccnl1	K.GLNLDGTPALSTLGGFS*PAS*KPSS*PR.E	85.013	17	28.218	20	4.085	24	9.34	0	0	0	0	0	0	1183	25.4	-1.1671	-1.3262	57.6	57.6	4948000000	12410000000	47940	5.1471	15.1	20.2
20400	3	F02670	1.43	5.358	0.011	40/100	IPI:IPI00207567.1	0	K.GLNLDGTPALSTLGGFS*PAS*KPSS*PR.E	Ccnl1	K.GLNLDGTPALSTLGGFS*PAS*KPS*SPR.E	121.355	17	30.612	20	17.25	23	0	0	0	0	0	0	0	1183	17.9	-1.1671	-1.3264	57.6	57.6	4947000000	12410000000	47785	5.1638	15.1	20.3
20417	3	F02670	1.3	4.96	0.041	38/100	IPI:IPI00207567.1	0	K.GLNLDGTPALSTLGGFS*PAS*KPSS*PR.E	Ccnl1	K.GLNLDGTPALSTLGGFS*PAS*KPSS*PR.E	91.883	17	30.612	20	11.015	24	0	0	0	0	0	0	0	1183	6.5535	-1.1671	-1.3264	57.6	57.6	4947000000	12410000000	47837.2	5.1582	15.1	20.3
20520	3	F02670	1.05	4.573	0.023	36/100	IPI:IPI00207567.1	0	K.GLNLDGTPALSTLGGFS*PAS*KPSS*PR.E	Ccnl1	K.GLNLDGTPALS*TLGGFSPAS*KPSS*PR.E	78.352	11	0	20	4.085	24	0	0	0	0	0	0	0	1183	6.6925	-1.1671	-1.3271	57.6	57.6	4944000000	12410000000	47293.9	5.2175	15.3	20.5
20552	3	F02670	0.86	4.351	0.06	31/100	IPI:IPI00207567.1	0	K.G]LNLDGTPALSTLGGFS*PAS*K@PSS*PR.E	Ccnl1	K.G]LNLDGTPALSTLGGFSPAS*K@PS*S*PR.E	3.835	20	2.665	23	2.91	24	2.665	0	0	0	0	0	0	1183	42.4	-1.1671	-1.3271	57.6	57.6	4944000000	12410000000	47275.6	5.2195	15.3	20.5
19477	3	F02671	0.74	4.51	0.008	31/100	IPI:IPI00207567.1	0	K.GLNLDGTPALSTLGGFS*PAS*KPS*SPR.E	Ccnl1	K.GLNLDGTPALSTLGGFS*PAS*KPSS*PR.E	113.696	17	22.492	20	20.167	24	9.34	0	0	0	0	0	0	1523	15.9	-1.1279	-1.3494	57.4	57.5	4970000000	12660000000	25816.3	8.3153	23.2	31.5
19511	3	F02671	0.41	4.644	0.047	30/100	IPI:IPI00207567.1	0	K.G]LNLDGTPALSTLGGFS*PAS*K@PSS*PR.E	Ccnl1	K.G]LNLDGT*PALS*T*LGGFSPASK@PSSPR.E	6.674	7	3.351	11	1.389	12	1.389	0	0	0	0	0	0	1523	27.4	-1.1279	-1.3495	57.4	57.5	4970000000	12660000000	25693.7	8.3549	23.3	31.6
19535	3	F02671	0.63	4.596	0.004	36/100	IPI:IPI00207567.1	0	K.GLNLDGTPALSTLGGFS*PAS*KPSS*PR.E	Ccnl1	K.GLNLDGTPALSTLGGFS*PAS*KPSS*PR.E	85.013	17	22.492	20	11.015	24	0	0	0	0	0	0	0	1523	5.0487	-1.1279	-1.3497	57.4	57.5	4969000000	12660000000	25323.3	8.4772	23.6	32.1
19638	3	F02671	0.17	4.308	0.04	30/100	IPI:IPI00207567.1	0	K.G]LNLDGTPALSTLGGFS*PAS*K@PSS*PR.E	Ccnl1	K.G]LNLDGTPALSTLGGFSPAS*K@PS*S*PR.E	3.835	20	2.665	23	5.186	24	2.665	0	0	0	0	0	0	1523	23.6	-1.1279	-1.3499	57.4	57.5	4969000000	12660000000	24902.2	8.6205	24	32.6
19678	3	F02671	0.12	3.513	0.062	28/100	IPI:IPI00207567.1	0	K.G]LNLDGTPALSTLGGFS*PAS*K@PSS*PR.E	Ccnl1	K.G]LNLDGT*PALSTLGGFSPASK@PS*S*PR.E	16.28	7	0	23	10.095	24	5.464	0	0	0	0	0	0	1523	99.1	-1.1279	-1.35	57.4	57.5	4968000000	12660000000	24760.8	8.6697	24.1	32.8
12308	2	F02675	0.74	2.572	0.253	18/22	IPI:IPI00207601.1	0	K.NFETNDLAFS*PK.G	Hao1	K.NFETNDLAFS*PK.G	75.509	10	45.026	0	0	0	0	0	0	0	0	0	0	465	100	0.1374	0.4156	44.6	44.6	291000000	218200000	7071.9	4.5899	4.173	8.763
13583	2	F02674	0.4	3.545	0.47	17/22	IPI:IPI00207601.1	0	K.N]FETNDLAFS*PK@.G	Hao1	K.N]FETNDLAFS*PK@.G	0	10	0	0	0	0	0	0	0	0	0	0	0	827	32.2	0.3211	0.3745	44.4	44.6	13850000000	10680000000	13472.5	67.1	53.7	120.8
13596	2	F02674	0.27	3.084	0.401	17/22	IPI:IPI00207601.1	0	K.NFETNDLAFS*PK.G	Hao1	K.NFETNDLAFS*PK.G	85.29	10	71.753	0	0	0	0	0	0	0	0	0	0	827	58.5	0.3211	0.3745	44.4	44.6	13850000000	10680000000	13472.5	67.1	53.7	120.8
13403	2	F02673	1.78	3.582	0.409	17/22	IPI:IPI00207601.1	0	K.NFETNDLAFS*PK.G	Hao1	K.NFETNDLAFS*PK.G	95.523	10	87.265	0	0	0	0	0	0	0	0	0	0	1295	10.7	0.2866	0.2337	44.6	44.6	116500000000	99090000000	7697.8	1031.2	845.4	1876.5
13345	2	F02673	0.25	3.059	0.306	15/22	IPI:IPI00207601.1	0	K.N]FETNDLAFS*PK@.G	Hao1	K.N]FETNDLAFS*PK@.G	1.627	10	2.806	0	0	0	0	0	0	0	0	0	0	1295	86.5	0.2866	0.2337	44.6	44.6	116500000000	99090000000	7881.9	1007.1	825.6	1832.7
13271	2	F02672	0.36	3.68	0.421	17/22	IPI:IPI00207601.1	0	K.N]FETNDLAFS*PK@.G	Hao1	K.N]FET*NDLAFSPK@.G	1.908	4	3.065	0	0	0	0	0	0	0	0	0	0	1305	31.7	0.2932	0.2087	44.5	44.6	81590000000	70600000000	7798.9	690.7	563.7	1254.4
13293	2	F02672	1.49	3.321	0.412	17/22	IPI:IPI00207601.1	0	K.NFETNDLAFS*PK.G	Hao1	K.NFETNDLAFS*PK.G	95.523	10	87.265	0	0	0	0	0	0	0	0	0	0	1305	38.7	0.2932	0.2087	44.5	44.6	81590000000	70600000000	7751.2	694.9	567.1	1262.1
14090	2	F02671	-0.64	3.175	0.374	15/22	IPI:IPI00207601.1	0	K.NFETNDLAFS*PK.G	Hao1	K.NFETNDLAFS*PK.G	95.523	10	87.265	0	0	0	0	0	0	0	0	0	0	1023	26	0.289	0.1212	44.6	44.7	7015000000	6450000000	26639.3	19.5	15.9	35.4
14067	2	F02671	-0.45	3.326	0.379	16/22	IPI:IPI00207601.1	0	K.N]FETNDLAFS*PK@.G	Hao1	K.N]FET*NDLAFSPK@.G	1.908	4	0	0	0	0	0	0	0	0	0	0	0	1023	15.5	0.289	0.1211	44.6	44.7	7015000000	6450000000	26577.4	19.5	16	35.5
21538	3	F02674	3.2	3.597	0.021	28/120	IPI:IPI00207601.1	0	R.ACQT*MGTGMMLSSWATSSIEEVAEAGPEALR.W	Hao1	R.ACQT*MGTGMMLSSWATSSIEEVAEAGPEALR.W	19.985	4	5.266	0	0	0	0	0	0	0	0	0	0	1240	100	-0.2807	-0.1479	68.3	68.1	801000000	887400000	3015.6	7.7979	7.5211	15.3
21573	3	F02674	3.03	3.429	0.025	30/120	IPI:IPI00207601.1	0	R.A]CQTMGT*GMMLSSWATSSIEEVAEAGPEALR.W	Hao1	R.A]CQTMGTGMMLSSWATSS*IEEVAEAGPEALR.W	4.63	18	6.591	0	0	0	0	0	0	0	0	0	0	1240	86.9	-0.2807	-0.148	68.3	68.1	800700000	887200000	2956.6	7.9536	7.6712	15.6
21625	3	F02674	3.02	3.423	0.016	31/120	IPI:IPI00207601.1	0	R.ACQT*MGTGMMLSSWATSSIEEVAEAGPEALR.W	Hao1	R.ACQTMGT*GMMLSSWATSSIEEVAEAGPEALR.W	46.404	7	4.54	0	0	0	0	0	0	0	0	0	0	1240	49.7	-0.2807	-0.148	68.3	68.1	800400000	886900000	2876	8.1765	7.8862	16.1
21724	3	F02674	2.53	3.483	0.023	24/120	IPI:IPI00207601.1	0	R.A]CQT*MGTGMMLSSWATSSIEEVAEAGPEALR.W	Hao1	R.A]CQT*MGTGMMLSSWATSSIEEVAEAGPEALR.W	10.772	4	2.949	0	0	0	0	0	0	0	0	0	0	1240	100	-0.2807	-0.1487	68.3	68.1	799600000	886400000	2684	8.7614	8.4503	17.2
21212	5	F02686	0.65	3.927	0.18	54/376	IPI:IPI00207643.4	1	R.FQPQLNPDVVAPLSTHTAHEDFTFGESRPELGSEGLASAPHGS*QPDLR.R	Edc4	R.FQPQLNPDVVAPLSTHTAHEDFTFGESRPELGSEGLASAPHGS*QPDLR.R	38.757	43	3.479	0	0	0	0	0	0	0	0	0	0	659	33.7	0.7499	0.9129	58.1	58.2	487200000	258800000	18652.8	4.2767	1.04	5.3167
9277	2	F02672	0.53	3.13	0.065	19/28	IPI:IPI00207657.1	0	R.S]AADS*ISESVPVGPK@.V	Usp5	R.S]AADSISES*VPVGPK@.V	2.785	9	0	0	0	0	0	0	0	0	0	0	0	775	83.8	-0.0342	-0.0639	32.9	33.1	353900000	369900000	11881.2	3.1767	3.1058	6.2824
9987	3	F02677	0.97	3.647	0.301	30/92	IPI:IPI00207707.1	0	K.T]AS*NIIDVSAADSQGM#EQHEYM#DR.A	MGC72560	K.T]AS*NIIDVSAADSQGM#EQHEYM#DR.A	1.974	3	0	0	0	0	0	0	0	0	0	0	0	796	47.7	-0.7609	-0.5615	36.8	36.9	599800000	885300000	13885.5	4.3965	7.9735	12.4
10001	3	F02677	1.08	3.529	0.024	24/92	IPI:IPI00207707.1	0	K.T*ASNIIDVSAADSQGM#EQHEYM#DR.A	MGC72560	K.TAS*NIIDVSAADSQGM#EQHEYM#DR.A	104.951	3	24.437	0	0	0	0	0	0	0	0	0	0	796	27.8	-0.7609	-0.5615	36.8	36.9	599800000	885300000	13885.5	4.3965	7.9735	12.4
10087	3	F02677	1.8	2.719	0.084	25/92	IPI:IPI00207707.1	0	K.TAS*NIIDVSAADSQGM#EQHEYM#DR.A	MGC72560	K.TAS*NIIDVSAADSQGM#EQHEYM#DR.A	70.174	3	24.437	0	0	0	0	0	0	0	0	0	0	796	100	-0.7609	-0.5625	36.8	36.9	599200000	885000000	13606.6	4.4866	8.137	12.6
7590	2	F02673	-0.52	2.732	0.03	15/30	IPI:IPI00207732.1	0	R.EASGGPQLSSSAS*FSR.W	Ptpmt1	R.EASGGPQLSSS*ASFSR.W	30.998	11	0	0	0	0	0	0	0	0	0	0	0	677	81.1	0.2127	-0.0722	28.2	28.2	127200000	133700000	12269.1	3.5832	3.0753	6.6585
11820	3	F02670	1.22	2.633	0.154	25/60	IPI:IPI00207740.1	0	K.VLTQM#GSPLNPISS*VS*.-	Smad5	K.VLTQM#GSPLNPIS*S*VS.-	35.624	13	36.447	14	36.447	0	0	0	0	0	0	0	0	573	8.8446	-0.6369	-0.2179	37.7	37.7	2026000000	2357000000	32949.9	5.9049	5.9204	11.8
8482	3	F02675	0.67	3.082	0.219	22/56	IPI:IPI00207827.3	1	R.T]RS*PS*PTLGESLAPR.K	Phldb1	R.T*]RSPS*PTLGESLAPR.K	7.676	1	3.359	5	4.085	0	0	0	0	0	0	0	0	225	29.1	0.2648	0.3947	33.5	33.5	1659000000	1262000000	7543.6	17.2	14.3	31.4
4824	2	F02673	1.23	2.084	0.293	2016-09-16	IPI:IPI00207827.3	1	R.T]LQPPES*PR.L	Phldb1	R.T*]LQPPESPR.L	2.499	1	2.37	0	0	0	0	0	0	0	0	0	0	313	22.7	0.2551	0.2368	20.8	20.8	619700000	525900000	8686.4	16.1	13.5	29.5
14281	4	F02670	-2.05	3.997	0.043	40/180	IPI:IPI00207869.1	2	R.GLTGTPAS*PLEAS*PGLPSTDAESSGEQLQER.L	Daxx	R.GLTGT*PAS*PLEASPGLPSTDAESSGEQLQER.L	61.458	5	5.085	8	9.911	0	0	0	0	0	0	0	0	755	12.7	-0.4335	0.6631	43.2	43.2	2990000000	1888000000	40872.2	7.022	3.4903	10.5
14235	4	F02670	-0.96	4.368	0.026	46/180	IPI:IPI00207869.1	2	R.GLTGTPAS*PLEAS*PGLPSTDAESSGEQLQER.L	Daxx	R.GLTGTPAS*PLEAS*PGLPSTDAESSGEQLQER.L	58.058	8	2.806	13	9.45	0	0	0	0	0	0	0	0	755	10	-0.4335	0.663	43.2	43.2	2989000000	1888000000	40806.8	7.0332	3.4959	10.5
14197	4	F02670	-0.23	3.766	0.075	39/180	IPI:IPI00207869.1	2	R.G]LTGTPAS*PLEAS*PGLPSTDAESSGEQLQER.L	Daxx	R.G]LTGT*PAS*PLEASPGLPSTDAESSGEQLQER.L	5.054	5	0	8	1.603	0	0	0	0	0	0	0	0	755	10.7	-0.4335	0.6628	43.2	43.2	2989000000	1888000000	40738.8	7.045	3.5017	10.5
13081	3	F02670	1.44	3.385	0.026	21/120	IPI:IPI00207869.1	2	R.GLTGT*PAS*PLEAS*PGLPSTDAESSGEQLQER.L	Daxx	R.GLT*GTPAS*PLEAS*PGLPSTDAESSGEQLQER.L	60.797	3	6.591	8	20.167	13	21.039	0	0	0	0	0	0	671	15.3	0.3187	0.5065	40.6	40.5	3352000000	2360000000	51476.5	4.5804	3.9994	8.5797
13578	3	F02671	1.6	3.511	0.041	27/120	IPI:IPI00207869.1	2	R.G]LTGTPAS*PLEAS*PGLPSTDAESSGEQLQER.L	Daxx	R.G]LTGTPASPLEASPGLPS*T*DAESSGEQLQER.L	4.524	18	8.251	19	8.251	0	0	0	0	0	0	0	0	971	6.7985	0.2485	0.492	43.2	43.4	6077000000	4321000000	36223.9	10.6	6.1128	16.7
13521	3	F02671	1.7	3.111	0.125	28/120	IPI:IPI00207869.1	2	R.G]LTGTPAS*PLEAS*PGLPSTDAESSGEQLQER.L	Daxx	R.G]LTGTPASPLEASPGLPS*T*DAESSGEQLQER.L	10.969	18	1.866	19	2.576	0	0	0	0	0	0	0	0	971	15.1	0.2485	0.4918	43.2	43.4	6077000000	4322000000	36477.4	10.5	6.0703	16.6
25007	3	F02670	1.4	3.292	0.005	31/116	IPI:IPI00207869.1	1	R.LLAGESPVS*QLSELDMEALPEETIPS*PEER.G	Daxx	R.LLAGESPVS*QLSELDMEALPEETIPS*PEER.G	72.158	9	3.696	26	33.358	0	0	0	0	0	0	0	0	1375	19.7	0.3976	0.4156	68.2	68.3	2334000000	1750000000	42561.2	3.0258	2.4468	5.4726
24983	3	F02670	1.69	3.548	0.025	25/116	IPI:IPI00207869.1	1	R.L]LAGES*PVSQLSELDMEALPEETIPS*PEER.G	Daxx	R.L]LAGESPVS*QLSELDMEALPEET*IPSPEER.G	7.193	9	2.017	23	0	0	0	0	0	0	0	0	0	1375	14.8	0.3976	0.4152	68.2	68.3	2333000000	1750000000	42250.9	3.048	2.4647	5.5128
24946	3	F02670	0.17	3.985	0.013	29/116	IPI:IPI00207869.1	1	R.L]LAGESPVS*QLSELDMEALPEETIPS*PEER.G	Daxx	R.L]LAGESPVSQLS*ELDMEALPEET*IPSPEER.G	12.218	12	2.017	23	0	0	0	0	0	0	0	0	0	1375	25	0.3976	0.4147	68.2	68.3	2332000000	1750000000	41837.9	3.0781	2.489	5.5672
21325	3	F02670	2.29	2.82	0.046	25/116	IPI:IPI00207869.1	1	R.LLAGES*PVS*QLSELDM#EALPEETIPS*PEER.G	Daxx	R.LLAGESPVS*QLS*ELDM#EALPEETIPS*PEER.G	45.558	9	20.167	12	17.848	26	30.07	0	0	0	0	0	0	1235	14.4	-0.6944	0.1643	59.6	59.5	2440000000	2178000000	64120	3.4386	2.7259	6.1645
14168	3	F02670	2.16	4.65	0.098	31/120	IPI:IPI00207869.1	2	R.GLTGTPAS*PLEAS*PGLPSTDAESSGEQLQER.L	Daxx	R.GLTGTPAS*PLEAS*PGLPSTDAESSGEQLQER.L	36.231	8	12.092	13	18.978	0	0	0	0	0	0	0	0	749	3.6757	0.0382	0.1603	43.1	43.1	13860000000	12400000000	52257.6	12.6	13.6	26.1
14127	3	F02670	1.89	3.641	0.165	30/120	IPI:IPI00207869.1	2	R.G]LTGTPAS*PLEAS*PGLPSTDAESSGEQLQER.L	Daxx	R.G]LTGTPASPLEASPGLPS*TDAES*SGEQLQER.L	2.895	18	1.447	23	1.447	0	0	0	0	0	0	0	0	749	5.2412	0.0382	0.1603	43.1	43.1	13860000000	12400000000	52257.7	12.6	13.6	26.1
22467	3	F02671	0.19	3.817	0.129	30/116	IPI:IPI00207869.1	1	R.LLAGES*PVSQLSELDM#EALPEETIPS*PEER.G	Daxx	R.LLAGESPVS*QLSELDM#EALPEETIPS*PEER.G	84.947	9	20.167	26	51.809	0	0	0	0	0	0	0	0	1675	30.2	-0.3671	0.0242	64.6	64.7	1070000000	1052000000	19982.8	4.06	2.7151	6.7751
22474	3	F02671	-0.35	3.126	0.106	24/116	IPI:IPI00207869.1	1	R.L]LAGES*PVSQLSELDM#EALPEETIPS*PEER.G	Daxx	R.L]LAGESPVSQLS*ELDM#EALPEET*IPSPEER.G	9.536	12	1.866	23	0	0	0	0	0	0	0	0	0	1675	31.5	-0.3671	0.0242	64.6	64.7	1070000000	1052000000	19982.8	4.06	2.7151	6.7751
23092	3	F02670	2.74	3.436	0.038	24/116	IPI:IPI00207869.1	1	R.LLAGESPVS*QLS*ELDMEALPEETIPS*PEER.G	Daxx	R.LLAGESPVS*QLS*ELDMEALPEETIPS*PEER.G	30.71	9	31.275	12	17.848	26	18.603	0	0	0	0	0	0	1310	11.6	-0.1734	-0.0332	63.6	63.7	1901000000	1945000000	53361.9	2.8321	3.5147	6.3468
15497	2	F02670	0.96	4.312	0.482	16/36	IPI:IPI00207869.1	2	K.TSVATQCDPEEIIVLS*DS*D.-	Daxx	K.TSVATQCDPEEIIVLS*DS*D.-	87.719	16	118.011	18	107.317	0	0	0	0	0	0	0	0	851	12.8	0.2763	-0.0541	46	46	6876000000	7138000000	49591.9	9.6847	8.4097	18.1
15524	2	F02670	1.03	3.555	0.423	16/36	IPI:IPI00207869.1	2	K.T]SVATQCDPEEIIVLS*DS*D.-	Daxx	K.T]SVATQCDPEEIIVLS*DS*D.-	6.32	16	4.16	18	3.701	0	0	0	0	0	0	0	0	851	35.2	0.2763	-0.0541	46	46	6876000000	7139000000	49768.1	9.6505	8.3799	18
15410	2	F02670	1.24	3.498	0.498	17/36	IPI:IPI00207869.1	2	K.TSVATQCDPEEIIVLS*DS*D.-	Daxx	K.TSVATQCDPEEIIVLS*DS*D.-	87.719	16	137.179	18	137.179	0	0	0	0	0	0	0	0	851	15.6	0.2763	-0.0541	46	46	6875000000	7138000000	49314.6	9.7392	8.457	18.2
15383	2	F02670	1.04	3.161	0.41	15/36	IPI:IPI00207869.1	2	K.T]SVATQCDPEEIIVLS*DS*D.-	Daxx	K.T]SVAT*QCDPEEIIVLS*DSD.-	6.533	5	1.197	16	0	0	0	0	0	0	0	0	0	851	19	0.2763	-0.0541	46	46	6874000000	7137000000	49086.1	9.7846	8.4964	18.3
23728	3	F02670	0.93	3.068	0.264	25/116	IPI:IPI00207869.1	1	R.L]LAGES*PVS*QLS*ELDMEALPEETIPSPEER.G	Daxx	R.L]LAGES*PVS*QLSELDMEALPEET*IPSPEER.G	12.439	6	5.31	9	10.095	23	0	0	0	0	0	0	0	1335	18.2	-0.1054	-0.0858	65.1	65.2	4859000000	5157000000	48148.3	5.3462	5.6428	11
23685	3	F02670	1.58	3.578	0.288	27/116	IPI:IPI00207869.1	1	R.L]LAGES*PVS*QLS*ELDMEALPEETIPSPEER.G	Daxx	R.L]LAGES*PVS*QLSELDMEALPEETIPS*PEER.G	7.345	6	5.31	9	10.095	26	12.092	0	0	0	0	0	0	1335	19.4	-0.1054	-0.1387	65.1	65.2	4360000000	4800000000	48309.3	5.3284	5.624	11
23698	3	F02670	1.58	3.303	0.329	23/116	IPI:IPI00207869.1	1	R.L]LAGES*PVS*QLS*ELDMEALPEETIPSPEER.G	Daxx	R.L]LAGESPVS*QLS*ELDMEALPEET*IPSPEER.G	2.464	9	1.964	12	3.701	23	0	0	0	0	0	0	0	1335	8.2783	-0.1054	-0.1387	65.1	65.2	4360000000	4800000000	48148.3	5.3462	5.6428	11
23741	3	F02670	1.99	2.902	0.025	24/116	IPI:IPI00207869.1	1	R.LLAGES*PVS*QLS*ELDMEALPEETIPSPEER.G	Daxx	R.LLAGES*PVS*QLS*ELDMEALPEETIPSPEER.G	86.617	6	87.719	9	83.081	12	69.276	0	0	0	0	0	0	1335	18.6	-0.1054	-0.1387	65.1	65.2	4360000000	4800000000	48230.3	5.3371	5.6332	11
23416	3	F02670	2.09	3.368	0.041	28/116	IPI:IPI00207869.1	1	R.LLAGESPVS*QLSELDM#EALPEETIPS*PEER.G	Daxx	R.LLAGESPVS*QLSELDM#EALPEETIPS*PEER.G	98.533	9	31.275	26	30.07	0	0	0	0	0	0	0	0	1324	22.7	-0.2218	-0.2697	64.7	64.8	8551000000	10310000000	49225.4	6.5341	7.7116	14.2
23446	3	F02670	2.64	3.956	0.048	27/116	IPI:IPI00207869.1	1	R.LLAGES*PVSQLSELDM#EALPEETIPS*PEER.G	Daxx	R.LLAGESPVS*QLSELDM#EALPEETIPS*PEER.G	72.158	9	11.015	26	20.985	0	0	0	0	0	0	0	0	1324	6.9117	-0.2218	-0.2698	64.7	64.8	8550000000	10310000000	48802.8	6.5907	7.7784	14.4
23431	3	F02670	2.64	3.106	0.047	28/116	IPI:IPI00207869.1	1	R.LLAGESPVS*QLSELDM#EALPEETIPS*PEER.G	Daxx	R.LLAGESPVS*QLSELDM#EALPEETIPS*PEER.G	72.158	9	4.085	26	30.07	0	0	0	0	0	0	0	0	1324	9.1903	-0.2218	-0.2698	64.7	64.8	8550000000	10310000000	48885.3	6.5796	7.7652	14.3
11621	3	F02670	0.2	4.4	0.03	34/120	IPI:IPI00207869.1	2	R.GLTGTPAS*PLEAS*PGLPS*T*DAESS*GEQLQER.L	Daxx	R.GLTGTPAS*PLEAS*PGLPS*T*DAES*SGEQLQER.L	77.675	8	24.243	13	38.133	18	9.911	19	12.431	23	0	0	0	555	13.5	-0.184	-0.2943	37.3	37.2	1340000000	1643000000	46655.1	3.2088	3.5254	6.7342
16050	2	F02681	-1.19	1.741	0.022	2016-09-16	IPI:IPI00207933.2	0	K.T]HFS*SVLWK@.E	Dhrs4	K.T*]HFSSVLWK@.E	2.499	1	0	0	0	0	0	0	0	0	0	0	0	1161	100	-0.3619	-0.2789	51.2	51.3	101200000	122800000	1935.6	6.144	7.8958	14
10929	2	F02673	1.51	4.458	0.07	21/32	IPI:IPI00207940.2	0	R.N]VSSFPDDATS*PLQENR.N	Kpna2	R.N]VSSFPDDATS*PLQENR.N	0.744	11	0	0	0	0	0	0	0	0	0	0	0	1068	30.7	-0.1766	-0.3368	37.5	37.6	2219000000	2802000000	11559.8	9.2839	10.5	19.8
10894	2	F02673	0.85	4.115	0.054	19/32	IPI:IPI00207940.2	0	R.NVSSFPDDATS*PLQENR.N	Kpna2	R.NVSSFPDDATS*PLQENR.N	147.259	11	9.34	0	0	0	0	0	0	0	0	0	0	1068	50.4	-0.1766	-0.3369	37.5	37.6	2219000000	2803000000	11649.4	9.2125	10.4	19.6
10865	2	F02672	0.96	4.677	0.046	22/32	IPI:IPI00207940.2	0	R.N]VSSFPDDATS*PLQENR.N	Kpna2	R.N]VSSFPDDATS*PLQENR.N	0.156	11	0	0	0	0	0	0	0	0	0	0	0	1005	59.9	-1.4656	-1.4717	37.3	37.5	1394000000	3868000000	12845.4	6.771	18.7	25.5
10827	2	F02672	0.93	4.443	0.071	23/32	IPI:IPI00207940.2	0	R.N]VSSFPDDATS*PLQENR.N	Kpna2	R.N]VSSFPDDATS*PLQENR.N	0.744	11	0	0	0	0	0	0	0	0	0	0	0	1005	100	-1.4656	-1.4717	37.3	37.5	1394000000	3868000000	12893.5	6.7458	18.6	25.4
10954	2	F02672	1.64	3.765	0.069	20/32	IPI:IPI00207940.2	0	R.N]VSSFPDDATS*PLQENR.N	Kpna2	R.N]VS*SFPDDATSPLQENR.N	0.744	3	0	0	0	0	0	0	0	0	0	0	0	1005	67.1	-1.4656	-1.472	37.3	37.5	1394000000	3868000000	12585.5	6.9108	19.1	26
10984	2	F02672	2.79	4.023	0.045	21/32	IPI:IPI00207940.2	0	R.NVSSFPDDATS*PLQENR.N	Kpna2	R.NVSSFPDDATS*PLQENR.N	136.53	11	9.34	0	0	0	0	0	0	0	0	0	0	1005	25	-1.4656	-1.4721	37.3	37.5	1394000000	3868000000	12503.2	6.9563	19.2	26.2
14126	2	F02672	0.05	3.599	0.06	19/22	IPI:IPI00207941.1	1	K.L]TS*EDLSDDVFK@.F	Dmgdh	K.L]TSEDLS*DDVFK@.F	3.97	7	4.085	0	0	0	0	0	0	0	0	0	0	1423	100	0.4418	0.3452	46.7	46.9	878400000	691500000	6032	13.2	8.8401	22
15991	3	F02679	-0.21	2.81	0.018	26/76	IPI:IPI00207988.1	0	R.QQS*TGSDRLSQTPESLDFLK.V	Myo1e	R.QQST*GSDRLSQTPESLDFLK.V	38.379	4	0	0	0	0	0	0	0	0	0	0	0	1700	100	-0.1315	0.1524	52.8	52.6	573300000	515900000	1955.9	15.1	13.3	28.4
15115	3	F02677	0.15	2.824	0.058	27/76	IPI:IPI00207988.1	0	R.Q]QSTGS*DRLSQTPESLDFLK@.V	Myo1e	R.Q]QSTGSDRLSQT*PESLDFLK@.V	1.79	12	4.085	0	0	0	0	0	0	0	0	0	0	1692	68	-0.2356	-0.0099	52.5	52.5	4688000000	4720000000	2904.4	70.8	89.2	160
16942	3	F02681	0.2	2.581	0.017	25/76	IPI:IPI00207988.1	0	R.QQS*T*GSDRLSQTPESLDFLK.V	Myo1e	R.QQS*T*GSDRLSQTPESLDFLK.V	24.319	3	3.359	4	4.085	0	0	0	0	0	0	0	0	1201	100	-0.5066	-0.0107	54.5	54.5	357900000	360600000	1361.1	15.2	20.1	35.3
16919	3	F02681	-1.06	2.976	0.135	19/76	IPI:IPI00207988.1	0	R.Q]QS*T*GSDRLSQTPESLDFLK@.V	Myo1e	R.Q]QST*GSDRLSQTPES*LDFLK@.V	3.213	4	0	15	1.488	0	0	0	0	0	0	0	0	1201	100	-0.5066	-0.0112	54.5	54.5	358000000	360700000	1395.7	14.8	19.6	34.5
18088	3	F02680	-0.65	2.625	0.031	22/76	IPI:IPI00207988.1	0	R.Q]QS*TGS*DRLSQTPESLDFLK@.V	Myo1e	R.Q]QST*GSDRLS*QTPESLDFLK@.V	7.277	4	0	10	0	0	0	0	0	0	0	0	0	2368	100	-0.3217	-0.1527	54.4	54.5	326300000	362800000	1664.4	15.5	17.7	33.2
17003	3	F02676	0.99	2.529	0.063	21/76	IPI:IPI00207988.1	0	R.QQS*T*GSDRLSQTPESLDFLK.V	Myo1e	R.QQS*T*GSDRLSQTPESLDFLK.V	44.441	3	17.25	4	11.015	0	0	0	0	0	0	0	0	1928	30.9	-0.2745	-0.1625	54.4	54.3	1130000000	1264000000	7631.7	10.5	11.1	21.6
17211	3	F02674	0.25	3.61	0.021	29/76	IPI:IPI00207988.1	0	R.Q]QS*T*GSDRLSQTPESLDFLK@.V	Myo1e	R.Q]QS*TGSDRLSQT*PESLDFLK@.V	3.213	3	0	12	4.085	0	0	0	0	0	0	0	0	1058	15.4	-0.5069	-0.1701	54.5	54.5	5874000000	6609000000	10483.4	32.2	40.3	72.5
17194	3	F02674	0.63	2.566	0.001	20/76	IPI:IPI00207988.1	0	R.QQS*T*GSDRLSQTPESLDFLK.V	Myo1e	R.QQS*T*GSDRLSQTPESLDFLK.V	38.942	3	9.296	4	4.085	0	0	0	0	0	0	0	0	1058	28.6	-0.5069	-0.1701	54.5	54.5	5874000000	6609000000	10564	31.9	40	72
16440	3	F02672	0.72	2.732	0.013	23/76	IPI:IPI00207988.1	0	R.QQS*TGS*DRLSQTPESLDFLK.V	Myo1e	R.QQS*TGS*DRLSQTPESLDFLK.V	29.333	3	9.34	6	4.085	0	0	0	0	0	0	0	0	1660	64.1	-0.2949	-0.1877	54.6	54.6	2462000000	2804000000	3077.1	34.4	44.4	78.8
16458	3	F02672	0.11	3.373	0.037	27/76	IPI:IPI00207988.1	0	R.Q]QS*TGS*DRLSQTPESLDFLK@.V	Myo1e	R.Q]QSTGSDRLS*QTPES*LDFLK@.V	7.455	10	0.845	15	0	0	0	0	0	0	0	0	0	1660	50.1	-0.2949	-0.1878	54.6	54.6	2462000000	2804000000	3029.3	35	45.1	80.1
15260	3	F02675	0.88	2.881	0.044	20/76	IPI:IPI00207988.1	0	R.QQS*T*GSDRLSQTPESLDFLK.V	Myo1e	R.QQS*T*GSDRLSQTPESLDFLK.V	33.747	3	9.296	4	0	0	0	0	0	0	0	0	0	653	100	-0.4706	-0.1912	54.5	54.6	905900000	1034000000	2677.8	23.6	24.2	47.8
15863	3	F02677	0.24	2.681	0.003	24/76	IPI:IPI00207988.1	0	R.Q]QS*TGS*DRLSQTPESLDFLK@.V	Myo1e	R.Q]QSTGS*DRLSQT*PESLDFLK@.V	5.021	6	1.488	12	2.806	0	0	0	0	0	0	0	0	1824	100	0.3682	-0.2344	54.4	54.5	289900000	341100000	1900.3	15.9	12	28
16399	3	F02673	0.06	3.242	0.044	26/76	IPI:IPI00207988.1	0	R.QQS*T*GSDRLSQTPESLDFLK.V	Myo1e	R.QQS*T*GSDRLSQTPESLDFLK.V	28.868	3	9.296	4	4.085	0	0	0	0	0	0	0	0	1481	100	-0.4073	-0.3156	54.5	54.5	701000000	872400000	1872.3	14.9	21	36
16386	3	F02673	-0.19	3.075	0.034	29/76	IPI:IPI00207988.1	0	R.Q]QST*GS*DRLSQTPESLDFLK@.V	Myo1e	R.Q]QSTGS*DRLS*QTPESLDFLK@.V	1.852	6	0	10	0	0	0	0	0	0	0	0	0	1481	100	-0.4073	-0.3156	54.5	54.5	701000000	872500000	1885.9	14.8	20.9	35.7
16453	3	F02673	-0.14	2.813	0.026	27/76	IPI:IPI00207988.1	0	R.Q]QS*TGS*DRLSQTPESLDFLK@.V	Myo1e	R.Q]QSTGSDRLS*QT*PESLDFLK@.V	7.455	10	1.488	12	0	0	0	0	0	0	0	0	0	1481	69.3	-0.4073	-0.3156	54.5	54.5	700900000	872300000	1816.8	15.4	21.7	37
16385	3	F02673	-0.08	2.7	0.037	26/76	IPI:IPI00207988.1	0	R.QQS*T*GSDRLSQTPESLDFLK.V	Myo1e	R.QQS*T*GSDRLSQTPESLDFLK.V	12.813	3	3.359	4	4.085	0	0	0	0	0	0	0	0	1481	100	-0.4073	-0.3156	54.5	54.5	701000000	872500000	1885.9	14.8	20.9	35.7
9927	3	F02686	0.22	3.501	0.005	28/80	IPI:IPI00208008.1	0	K.L]RK@GESGVPEEDTGLYPSS*PR.M	Lysmd1	K.L]RK@GESGVPEEDT*GLYPSSPR.M	12.052	13	1.728	0	0	0	0	0	0	0	0	0	0	269	14.3	0.5191	1.1495	30.1	30.1	1035000000	466500000	53938.1	6.4451	2.9541	9.3992	n.d.
9632	2	F02672	0.71	3.702	0.007	15/34	IPI:IPI00208008.1	0	K.G]ESGVPEEDTGLYPSS*PR.M	Lysmd1	K.G]ESGVPEEDT*GLYPSSPR.M	6.32	10	0	0	0	0	0	0	0	0	0	0	0	822	100	0.4094	0.1709	34.1	33.9	459200000	407900000	12296.8	4.616	4.3169	8.933
9635	2	F02672	0.6	3.631	0.004	18/34	IPI:IPI00208008.1	0	K.GESGVPEEDTGLYPSS*PR.M	Lysmd1	K.GESGVPEEDTGLYPS*SPR.M	84.892	15	9.34	0	0	0	0	0	0	0	0	0	0	822	100	0.4094	0.1709	34.1	33.9	459200000	407900000	12296.8	4.616	4.3169	8.933
5212	2	F02674	0.35	2.769	0.018	13/20	IPI:IPI00208081.1	0	K.NVPNKQPESS*L.-	Slc30a1	K.NVPNKQPESS*L.-	93.178	10	0	0	0	0	0	0	0	0	0	0	0	202	8.8924	0.3789	0.3237	22.5	22.5	5711000000	4563000000	10166.1	78.1	60.1	138.2
5170	2	F02674	0.47	2.263	0.038	13/20	IPI:IPI00208081.1	0	K.N]VPNK@QPES*SL.-	Slc30a1	K.N]VPNK@QPESS*L.-	2.013	10	0	0	0	0	0	0	0	0	0	0	0	202	13.3	0.3789	0.3237	22.5	22.5	5711000000	4563000000	9984.6	79.5	61.2	140.7
17510	4	F02686	0.97	4.358	0.166	44/180	IPI:IPI00208094.1	0	R.RVHHSVQTFQEDSLPVAHS*LQEVSEPLTAAR.H	Ptpn21	R.RVHHSVQTFQEDSLPVAHS*LQEVSEPLTAAR.H	98.165	19	17.739	0	0	0	0	0	0	0	0	0	0	538	19	0.4115	0.871	48.1	48.1	611000000	334100000	41202.5	3.6189	1.8615	5.4804	n.d.
15516	4	F02684	0.35	2.883	0.086	36/186	IPI:IPI00208094.1	0	K.S]LSDATM#LIHS*S*EEDEDLEDDSSREHAVSEPR.L	Ptpn21	K.S]LSDAT*M#LIHSS*EEDEDLEDDSSREHAVSEPR.L	7.486	6	0	12	5.75	0	0	0	0	0	0	0	0	1211	4.3258	0.5688	0.6337	41.6	41.6	30620000000	19740000000	65689	34.8	21.2	56.1
15313	4	F02684	0.64	3.886	0.257	40/186	IPI:IPI00208094.1	0	K.S]LSDATM#LIHS*S*EEDEDLEDDSSREHAVSEPR.L	Ptpn21	K.S]LS*DATM#LIHSSEEDEDLEDDSSREHAVS*EPR.L	6.993	3	8.594	29	0.79	0	0	0	0	0	0	0	0	1211	17.3	0.5688	0.6335	41.6	41.6	30630000000	19750000000	66928.7	34.2	20.8	55
9099	2	F02681	0.68	2.117	0.233	13/18	IPI:IPI00208094.1	0	K.R]PVS*DLLSGK@.K	Ptpn21	K.R]PVSDLLS*GK@.K	0	8	0	0	0	0	0	0	0	0	0	0	0	656	61.7	0.423	0.6177	31.4	31.4	1060000000	690500000	16205.3	9.6164	7.1727	16.8
9118	2	F02681	0.68	2.091	0.372	14/18	IPI:IPI00208094.1	0	K.R]PVS*DLLSGK@.K	Ptpn21	K.R]PVS*DLLSGK@.K	0.645	4	0	0	0	0	0	0	0	0	0	0	0	656	22.7	0.423	0.6177	31.4	31.4	1060000000	690600000	16261.8	9.583	7.1478	16.7
12144	3	F02681	0.25	3.536	0.147	26/92	IPI:IPI00208094.1	0	R.T]QVYRPPPPYPYPRPANS*T*PDLSR.H	Ptpn21	R.T]QVY*RPPPPY*PYPRPANSTPDLSR.H	8.164	4	5.75	10	0	0	0	0	0	0	0	0	0	894	100	0.6592	0.5646	39.5	39.6	3124000000	2112000000	16645	12.1	7.4192	19.6
12159	3	F02681	0.58	3.144	0.193	26/92	IPI:IPI00208094.1	0	R.T]QVYRPPPPYPYPRPANS*T*PDLSR.H	Ptpn21	R.T*]QVYRPPPPY*PYPRPANSTPDLSR.H	20.913	1	13.38	10	4.085	0	0	0	0	0	0	0	0	894	38.9	0.6592	0.5643	39.5	39.6	3124000000	2112000000	16809.7	12	7.3466	19.4
12174	3	F02681	0.56	3.487	0.227	25/92	IPI:IPI00208094.1	0	R.T]QVYRPPPPYPYPRPANS*T*PDLSR.H	Ptpn21	R.T]QVY*RPPPPYPY*PRPANSTPDLSR.H	21.266	4	7.413	12	4.085	0	0	0	0	0	0	0	0	894	45.8	0.6592	0.5642	39.5	39.6	3124000000	2112000000	16873.8	12	7.3186	19.3
15034	4	F02686	1.11	3.241	0.24	38/186	IPI:IPI00208094.1	0	K.SLSDATM#LIHS*S*EEDEDLEDDSSREHAVSEPR.L	Ptpn21	K.SLSDATM#LIHS*S*EEDEDLEDDSSREHAVSEPR.L	40.777	11	13.378	12	10.752	0	0	0	0	0	0	0	0	460	16.7	-0.0695	0.5591	41.9	41.9	1650000000	1120000000	58074.1	4.2121	3.4302	7.6424
15012	4	F02686	1.11	3.345	0.221	31/186	IPI:IPI00208094.1	0	K.SLSDATM#LIHS*S*EEDEDLEDDSSREHAVSEPR.L	Ptpn21	K.SLSDATM#LIHS*S*EEDEDLEDDSSREHAVSEPR.L	45.077	11	8.043	12	10.752	0	0	0	0	0	0	0	0	460	8.3127	-0.0695	0.559	41.9	41.9	1650000000	1120000000	58108.7	4.2096	3.4282	7.6378
14992	4	F02686	0.21	3.078	0.29	34/186	IPI:IPI00208094.1	0	K.S]LSDATM#LIHS*S*EEDEDLEDDSSREHAVSEPR.L	Ptpn21	K.S]LSDATM#LIHSSEEDEDLEDDS*SREHAVS*EPR.L	4.104	22	0	29	0	0	0	0	0	0	0	0	0	460	11.2	-0.0695	0.5585	41.9	41.9	1650000000	1121000000	58366.9	4.191	3.413	7.604
9913	2	F02670	0.49	3.336	0.038	17/26	IPI:IPI00208094.1	0	R.T]FSAGSQSS*VFS*DK@.V	Ptpn21	R.T]FS*AGS*QSSVFSDK@.V	3.041	3	0	6	0	0	0	0	0	0	0	0	0	412	18.2	0.6229	0.5533	33.2	33.2	2447000000	1668000000	37282.2	8.1224	5.2743	13.4
9915	2	F02670	0.52	3.193	0.093	15/26	IPI:IPI00208094.1	0	R.TFSAGSQSS*VFS*DK.V	Ptpn21	R.TFSAGSQSS*VFS*DK.V	66.56	9	0	12	20.167	0	0	0	0	0	0	0	0	412	16.9	0.6229	0.5533	33.2	33.2	2447000000	1668000000	37282.2	8.1224	5.2743	13.4
14635	3	F02687	0.23	3.053	0.282	23/64	IPI:IPI00208094.1	0	K.RNS*IEIAGLTHGFEGLR.L	Ptpn21	K.RNS*IEIAGLTHGFEGLR.L	55.267	3	55.37	0	0	0	0	0	0	0	0	0	0	288	100	0.2551	0.4576	54.2	54.2	408400000	297400000	810	13.1	11	24
9358	2	F02671	-0.04	3.221	0.067	17/26	IPI:IPI00208094.1	0	R.T]FSAGSQSS*VFS*DK@.V	Ptpn21	R.T*]FS*AGSQSSVFSDK@.V	2.91	1	2.017	3	2.017	0	0	0	0	0	0	0	0	504	56.5	0.2027	0.4485	33.5	33.5	1287000000	943300000	25223.9	6.2311	5.3621	11.6
13866	4	F02685	1.01	3.818	0.209	37/186	IPI:IPI00208094.1	0	K.S]LSDATM#LIHS*S*EEDEDLEDDSSREHAVSEPR.L	Ptpn21	K.S]LS*DATM#LIHSSEEDEDLEDDS*SREHAVSEPR.L	1.27	3	1.627	22	1.354	0	0	0	0	0	0	0	0	734	2.3374	0.2846	0.4048	41.2	41.3	7855000000	5933000000	107100	6.0306	5.9992	12
12339	3	F02682	0.84	2.108	0.099	25/52	IPI:IPI00208094.1	0	R.HLYISSS*NPDLITR.R	Ptpn21	R.HLYISSS*NPDLITR.R	54.237	7	6.591	0	0	0	0	0	0	0	0	0	0	774	16.2	0.9154	0.3972	41.6	41.7	3443000000	2615000000	4860.4	73.7	39.1	112.8
12233	3	F02682	0.5	2.046	0.034	19/52	IPI:IPI00208094.1	0	R.H]LY*ISSSNPDLITR.R	Ptpn21	R.H]LY*ISSSNPDLITR.R	2.057	3	0.464	0	0	0	0	0	0	0	0	0	0	774	23	0.9154	0.3968	41.6	41.7	3444000000	2616000000	5288	67.7	35.9	103.7
18676	3	F02685	0.78	3.557	0.475	27/64	IPI:IPI00208094.1	0	K.RNS*IEIAGLTHGFEGLR.L	Ptpn21	K.RNS*IEIAGLTHGFEGLR.L	68.525	3	65.246	0	0	0	0	0	0	0	0	0	0	1175	1.4077	0.4039	0.3889	52	52	27320000000	20860000000	81764.2	26	16.1	42.1
18620	3	F02685	1.04	3.292	0.386	29/64	IPI:IPI00208094.1	0	K.R]NS*IEIAGLTHGFEGLR.L	Ptpn21	K.R]NS*IEIAGLTHGFEGLR.L	0.524	3	2.949	0	0	0	0	0	0	0	0	0	0	1175	4.0963	0.4039	0.3888	52	52	27320000000	20860000000	82326.4	25.8	15.9	41.8
18604	3	F02685	1.06	2.718	0.264	25/64	IPI:IPI00208094.1	0	K.R]NS*IEIAGLTHGFEGLR.L	Ptpn21	K.R]NS*IEIAGLTHGFEGLR.L	0.156	3	0.845	0	0	0	0	0	0	0	0	0	0	1175	13.1	0.4039	0.3888	52	52	27320000000	20860000000	81914.2	26	16	42
8846	3	F02675	0.52	2.787	0.102	21/68	IPI:IPI00208094.1	0	R.HGLLTPSM#S*ESDLTTS*GR.Y	Ptpn21	R.HGLLTPSM#S*ESDLTTS*GR.Y	41.905	9	0	16	17.009	0	0	0	0	0	0	0	0	246	38.4	0.7779	0.3549	34.1	34.3	867900000	678600000	8804.7	9.6661	5.6629	15.3
15422	3	F02684	2.35	3.511	0.112	22/124	IPI:IPI00208094.1	0	K.S]LSDATM#LIHS*S*EEDEDLEDDSSREHAVSEPR.L	Ptpn21	K.S]LSDATM#LIHSS*EEDEDLEDDS*SREHAVSEPR.L	4.963	12	0.464	22	0	0	0	0	0	0	0	0	0	1226	7.0256	0.3356	0.3371	41.7	41.6	1424000000	1127000000	66008.2	2.6887	2.0281	4.7167
10234	2	F02672	-0.75	3.106	0.293	16/26	IPI:IPI00208094.1	0	R.T]FSAGSQSSVFS*DK@.V	Ptpn21	R.T]FSAGSQSSVFS*DK@.V	0.26	12	0	0	0	0	0	0	0	0	0	0	0	912	35.8	-0.3127	0.3226	35.7	35.8	845800000	676300000	12566.5	7.1931	8.9341	16.1
12964	2	F02681	0.57	3.729	0.006	19/26	IPI:IPI00208094.1	0	R.HLYISSS*NPDLITR.R	Ptpn21	R.HLYISSS*NPDLITR.R	123.513	7	9.34	0	0	0	0	0	0	0	0	0	0	957	35.2	0.3114	0.2768	41.6	41.7	19170000000	15820000000	13052.1	106.7	86	192.8
10290	2	F02681	0.97	3.964	0.004	21/34	IPI:IPI00208094.1	0	R.HGLLTPSM#S*ESDLTTSGR.Y	Ptpn21	R.HGLLTPSM#S*ESDLTTSGR.Y	114.239	9	17.009	0	0	0	0	0	0	0	0	0	0	744	81.7	-0.2826	0.2358	34.3	34.1	1646000000	1398000000	16730	7.3578	6.547	13.9
10230	2	F02681	1.06	3.942	0.02	19/34	IPI:IPI00208094.1	0	R.HGLLTPSM#S*ESDLTTSGR.Y	Ptpn21	R.HGLLTPSM#S*ESDLTTSGR.Y	114.239	9	17.009	0	0	0	0	0	0	0	0	0	0	744	27.5	-0.2826	0.2356	34.3	34.1	1646000000	1398000000	17006	7.2384	6.4407	13.7
10205	2	F02681	1.1	3.995	0.038	17/34	IPI:IPI00208094.1	0	R.H]GLLTPSM#S*ESDLTTSGR.Y	Ptpn21	R.H]GLLTPS*M#SESDLTTSGR.Y	0.706	7	0	0	0	0	0	0	0	0	0	0	0	744	34.9	-0.2826	0.2354	34.3	34.1	1646000000	1398000000	17124.8	7.1882	6.3961	13.6
19545	3	F02686	1.29	3.927	0.458	31/64	IPI:IPI00208094.1	0	K.RNS*IEIAGLTHGFEGLR.L	Ptpn21	K.RNS*IEIAGLTHGFEGLR.L	82.865	3	98.523	0	0	0	0	0	0	0	0	0	0	603	3.2211	0.2775	0.216	53.6	53.6	46710000000	40220000000	21633	115.2	95	210.2
19508	3	F02686	1.12	3.135	0.431	25/64	IPI:IPI00208094.1	0	K.R]NS*IEIAGLTHGFEGLR.L	Ptpn21	K.R]NSIEIAGLT*HGFEGLR.L	0.548	10	2.949	0	0	0	0	0	0	0	0	0	0	603	14.1	0.2775	0.216	53.6	53.6	46710000000	40220000000	21915.4	113.7	93.8	207.5
19600	2	F02686	0.59	2.838	0.365	18/32	IPI:IPI00208094.1	0	K.R]NS*IEIAGLTHGFEGLR.L	Ptpn21	K.R]NS*IEIAGLTHGFEGLR.L	9.558	3	0	0	0	0	0	0	0	0	0	0	0	608	46.5	0.0527	0.1881	53.6	53.7	698600000	613200000	28545.8	2.606	2.4239	5.0299
8531	2	F02682	-0.23	2.185	0.181	14/18	IPI:IPI00208094.1	0	K.R]PVS*DLLSGK@.K	Ptpn21	K.R]PVSDLLS*GK@.K	18.335	8	0	0	0	0	0	0	0	0	0	0	0	553	41.6	0.2123	0.174	31.4	31.3	2900000000	2570000000	12685.2	25.5	22	47.5
8555	2	F02682	-0.23	2.167	0.5	14/18	IPI:IPI00208094.1	0	K.RPVS*DLLSGK.K	Ptpn21	K.RPVS*DLLSGK.K	66.299	4	44.278	0	0	0	0	0	0	0	0	0	0	553	28.3	0.2123	0.174	31.4	31.3	2900000000	2570000000	12571.6	25.7	22.2	47.9
12944	3	F02681	0.69	2.133	0.092	20/52	IPI:IPI00208094.1	0	R.H]LY*ISSSNPDLITR.R	Ptpn21	R.H]LY*ISSSNPDLITR.R	2.057	3	2.806	0	0	0	0	0	0	0	0	0	0	953	15.2	0.1807	0.17	41.6	41.7	25870000000	22990000000	9490.9	195.8	172.7	368.5
13089	3	F02681	1.3	1.884	0.007	31/52	IPI:IPI00208094.1	0	R.HLYISSS*NPDLITR.R	Ptpn21	R.HLYISSS*NPDLITR.R	91.969	7	0	0	0	0	0	0	0	0	0	0	0	953	1.8427	0.1807	0.1696	41.6	41.7	25920000000	23050000000	8563.7	217	191.4	408.4
9199	2	F02670	-0.22	2.367	0.033	14/26	IPI:IPI00208094.1	0	R.T]FSAGS*QS*SVFS*DK@.V	Ptpn21	R.T]FS*AGS*QS*SVFSDK@.V	23.711	3	6.591	6	5.085	8	9.34	0	0	0	0	0	0	358	17.6	0.0852	0.1616	31.7	31.7	2092000000	1870000000	35890.8	7.7101	7.2682	15
9928	3	F02686	0.54	2.891	0.109	27/72	IPI:IPI00208094.1	0	R.R]HGLLTPSM#S*ESDLTTSGR.Y	Ptpn21	R.R]HGLLT*PSM#SESDLTTSGR.Y	5.44	6	2.017	0	0	0	0	0	0	0	0	0	0	270	7.8021	0.1188	0.1412	30.4	30.5	14410000000	13070000000	54341.2	19.1	18	37.1
10118	3	F02686	1.26	3.87	0.022	25/72	IPI:IPI00208094.1	0	R.R]HGLLTPSM#S*ESDLTTSGR.Y	Ptpn21	R.R]HGLLT*PSM#SESDLTTSGR.Y	0.419	6	0	0	0	0	0	0	0	0	0	0	0	270	3.3821	0.1188	0.141	30.4	30.5	14410000000	13070000000	52267.3	19.9	18.7	38.6
10169	3	F02686	1.22	2.567	0.036	20/72	IPI:IPI00208094.1	0	R.R]HGLLTPSM#S*ESDLTTSGR.Y	Ptpn21	R.R]HGLLTPS*M#SESDLTTSGR.Y	3.514	8	4.085	0	0	0	0	0	0	0	0	0	0	270	9.0897	0.1188	0.1409	30.4	30.5	14410000000	13070000000	51807.3	20.1	18.8	38.9
16736	4	F02684	0.83	2.905	0.085	32/186	IPI:IPI00208094.1	0	K.S]LSDATMLIHS*S*EEDEDLEDDSSREHAVSEPR.L	Ptpn21	K.S]LSDAT*MLIHSSEEDEDLEDDSS*REHAVSEPR.L	9.323	6	0	23	0	0	0	0	0	0	0	0	0	1400	4.384	0.7297	0.1301	44.7	44.6	5447000000	4978000000	62757.4	7.2181	4.8847	12.1
13713	3	F02684	1.07	2.287	0.163	22/92	IPI:IPI00208094.1	0	R.TQVYRPPPPYPYPRPANS*TPDLSR.H	Ptpn21	R.TQVYRPPPPYPYPRPANS*TPDLSR.H	62.099	18	7.71	0	0	0	0	0	0	0	0	0	0	1012	8.4793	0.5003	0.0536	37.8	38	9086000000	8755000000	73216.2	7.0983	6.3933	13.5
13858	3	F02684	1.12	2.324	0.165	25/92	IPI:IPI00208094.1	0	R.TQVYRPPPPYPYPRPANS*TPDLSR.H	Ptpn21	R.TQVYRPPPPYPYPRPANS*TPDLSR.H	68.458	18	19.843	0	0	0	0	0	0	0	0	0	0	1012	9.6238	0.5003	0.053	37.8	38	9088000000	8760000000	74783.1	6.9496	6.2594	13.2
10918	2	F02673	0.1	3.764	0.077	20/26	IPI:IPI00208094.1	0	R.T]FSAGS*QSSVFSDK@.V	Ptpn21	R.T*]FSAGSQSSVFSDK@.V	2.91	1	0	0	0	0	0	0	0	0	0	0	0	1070	42.1	0.1597	0.0181	37.2	37.4	1093000000	1080000000	10352.7	12.7	11.4	24.1
10932	2	F02673	0.5	2.858	0.073	16/26	IPI:IPI00208094.1	0	R.TFSAGS*QSSVFSDK.V	Ptpn21	R.TFSAGSQSS*VFSDK.V	84.687	9	0	0	0	0	0	0	0	0	0	0	0	1070	50.6	0.1597	0.0181	37.2	37.4	1093000000	1080000000	10351.9	12.7	11.4	24.1
13923	4	F02684	0.52	1.969	0.026	28/138	IPI:IPI00208094.1	0	R.TQVYRPPPPYPYPRPANS*TPDLSR.H	Ptpn21	R.TQVYRPPPPYPYPRPANST*PDLSR.H	29.777	19	5.75	0	0	0	0	0	0	0	0	0	0	1001	3.831	0.0571	0.0163	37.8	37.9	36110000000	35710000000	73258.3	22.9	18.8	41.7
13651	4	F02684	0.46	3.009	0.017	36/138	IPI:IPI00208094.1	0	R.T]QVYRPPPPYPYPRPANS*TPDLSR.H	Ptpn21	R.T]QVY*RPPPPYPYPRPANSTPDLSR.H	1.895	4	1.561	0	0	0	0	0	0	0	0	0	0	1001	2.0494	0.0571	0.0162	37.8	37.9	36110000000	35710000000	74008.8	22.7	18.6	41.3
12217	2	F02682	0.45	4.287	0.022	20/26	IPI:IPI00208094.1	0	R.H]LYISS*SNPDLITR.R	Ptpn21	R.H]LYISSS*NPDLITR.R	0.295	7	0	0	0	0	0	0	0	0	0	0	0	772	54	0.21	-0.0149	41.7	41.7	1893000000	1913000000	7256.6	19	19.9	38.8
12315	2	F02682	0.5	3.789	0.033	19/26	IPI:IPI00208094.1	0	R.HLYISSS*NPDLITR.R	Ptpn21	R.HLYISSS*NPDLITR.R	102.531	7	0	0	0	0	0	0	0	0	0	0	0	772	31.6	0.21	-0.0155	41.7	41.7	1891000000	1912000000	6638.7	20.7	21.7	42.4
10759	2	F02672	-2.79	2.939	0.097	16/26	IPI:IPI00208094.1	0	R.T]FSAGS*QSSVFSDK@.V	Ptpn21	R.T]FSAGSQSS*VFSDK@.V	0.295	9	0	0	0	0	0	0	0	0	0	0	0	999	36.6	-0.1787	-0.0365	37.2	37.2	3166000000	3247000000	11901.4	24.5	27.8	52.3
10880	2	F02672	-2.2	2.793	0.12	16/26	IPI:IPI00208094.1	0	R.TFSAGS*QSSVFSDK.V	Ptpn21	R.TFSAGSQSS*VFSDK.V	66.56	9	0	0	0	0	0	0	0	0	0	0	0	999	14.9	-0.1787	-0.0365	37.2	37.2	3166000000	3247000000	11474.1	25.4	28.8	54.2
13002	3	F02672	1.44	4.459	0.236	30/92	IPI:IPI00208094.1	0	K.S]LSDATM#LIHS*S*EEDEDLEDDSSR.E	Ptpn21	K.S]LSDATM#LIHS*SEEDEDLEDDSS*R.E	2.374	11	0	23	0.464	0	0	0	0	0	0	0	0	1270	27.8	0.2378	-0.0853	43.2	43.4	904400000	959500000	9388.5	9.4749	8.0348	17.5
12964	3	F02672	1.15	4.416	0.153	32/92	IPI:IPI00208094.1	0	K.SLSDATM#LIHS*S*EEDEDLEDDSSR.E	Ptpn21	K.SLSDATM#LIHS*S*EEDEDLEDDSSR.E	107.016	11	22.492	12	34.089	0	0	0	0	0	0	0	0	1270	30.3	0.2378	-0.0856	43.2	43.4	904600000	959900000	9556.9	9.3079	7.8933	17.2
12946	3	F02672	0.18	4.223	0.17	26/92	IPI:IPI00208094.1	0	K.S]LSDATM#LIHS*S*EEDEDLEDDSSR.E	Ptpn21	K.S]LSDAT*M#LIHSSEEDEDLEDDSS*R.E	3.732	6	0	23	12.218	0	0	0	0	0	0	0	0	1270	78	0.2378	-0.0857	43.2	43.4	904700000	960000000	9604.9	9.2615	7.8539	17.1
10188	2	F02671	0.18	4.278	0.067	17/26	IPI:IPI00208094.1	0	R.T]FSAGS*QSS*VFSDK@.V	Ptpn21	R.T]FS*AGS*QSSVFSDK@.V	1.251	3	0	6	0	0	0	0	0	0	0	0	0	599	22.3	-0.3674	-0.0933	35.8	35.5	4423000000	4718000000	29979.1	8.1907	10.6	18.8
10711	2	F02670	-0.2	4.118	0.035	18/26	IPI:IPI00208094.1	0	R.T]FSAGS*QSS*VFSDK@.V	Ptpn21	R.T*]FS*AGSQSSVFSDK@.V	2.91	1	3.359	3	5.085	0	0	0	0	0	0	0	0	477	11.6	-0.0645	-0.117	35.4	35.3	9339000000	10130000000	44909.5	12.7	13.2	25.9
8583	3	F02682	-0.57	3.044	0.234	15/36	IPI:IPI00208094.1	0	K.R]PVS*DLLSGK@.K	Ptpn21	K.R]PVS*DLLSGK@.K	4.7	4	6.454	0	0	0	0	0	0	0	0	0	0	559	60.1	0.2252	-0.1264	31.4	31.4	350500000	382600000	9198.6	3.2488	4.6439	7.8928
11610	3	F02683	0.16	3.071	0.244	23/92	IPI:IPI00208094.1	0	R.T]QVYRPPPPYPYPRPANS*T*PDLSR.H	Ptpn21	R.T]QVY*RPPPPY*PYPRPANSTPDLSR.H	2.448	4	0	10	0	0	0	0	0	0	0	0	0	630	100	0.6183	-0.1629	39.7	39.7	66450000	74390000	9247.8	2.0391	2.4411	4.4802	n.d.
10093	2	F02686	3.19	3.01	0.004	15/36	IPI:IPI00208094.1	0	R.R]HGLLTPSM#S*ESDLTTSGR.Y	Ptpn21	R.R]HGLLT*PSM#SESDLTTSGR.Y	3.351	6	0	0	0	0	0	0	0	0	0	0	0	278	32.2	-0.155	-0.2025	30.5	30.4	861000000	990800000	54061.3	2.0936	2.331	4.4245
13909	2	F02672	0.05	2.033	0.165	2016-11-20	IPI:IPI00208094.1	1	K.LAALNGLS*LSR.L	Ptpn21	K.LAALNGLS*LSR.L	61.56	8	6.591	0	0	0	0	0	0	0	0	0	0	1390	86.7	-0.8472	-0.4294	46	46	309400000	416700000	5621.4	5.0965	9.1687	14.3
10882	3	F02674	-1.45	2.872	0.073	17/60	IPI:IPI00208094.1	0	R.TFSAGSQSS*VFS*DKVK.Q	Ptpn21	R.TFSAGSQSS*VFS*DKVK.Q	60.949	9	0	12	27.121	0	0	0	0	0	0	0	0	632	37.4	-0.7943	-0.6183	36.9	37	320700000	492200000	12879.7	3.137	6.8727	10
9349	3	F02681	0.35	2.594	0.075	24/68	IPI:IPI00208094.1	0	R.H]GLLTPSM#SESDLTTS*GR.Y	Ptpn21	R.H]GLLTPSM#SES*DLTTSGR.Y	6.05	11	4.085	0	0	0	0	0	0	0	0	0	0	679	33.4	-2.0451	-2.1051	32.6	32.6	1936000000	8329000000	17037	9.2572	38.2	47.5
12007	3	F02678	0.64	3.832	0.279	26/96	IPI:IPI00208114.3	4	K.GPPDFS*S*DEEREPTPVLGSGASVGR.G	Tmpo	K.GPPDFS*S*DEEREPTPVLGSGASVGR.G	42.813	6	34.206	7	29.667	0	0	0	0	0	0	0	0	1703	100	0.2026	0.5631	42.9	42.5	210000000	142200000	4022.3	4.2028	3.2391	7.4419
11950	3	F02678	0.27	3.295	0.023	28/96	IPI:IPI00208114.3	4	K.GPPDFS*S*DEEREPTPVLGSGASVGR.G	Tmpo	K.GPPDFS*SDEEREPT*PVLGSGASVGR.G	37.642	6	7.71	14	16.198	0	0	0	0	0	0	0	0	1703	100	0.2026	0.5563	42.9	42.5	210000000	142800000	4089.5	4.1338	3.1859	7.3198
12916	3	F02672	1.3	4.343	0.142	27/96	IPI:IPI00208114.3	4	K.GPPDFS*S*DEEREPTPVLGSGASVGR.G	Tmpo	K.GPPDFS*S*DEEREPTPVLGSGASVGR.G	108.131	6	69.812	7	75.738	0	0	0	0	0	0	0	0	1220	30.6	0.4358	0.5519	42.5	42.6	9202000000	6277000000	9417	36.4	30.4	66.8
13032	3	F02672	1.57	2.929	0.281	24/96	IPI:IPI00208114.3	4	K.GPPDFS*S*DEEREPTPVLGSGASVGR.G	Tmpo	K.GPPDFS*S*DEEREPTPVLGSGASVGR.G	59.918	6	34.206	7	29.667	0	0	0	0	0	0	0	0	1220	100	0.4358	0.5519	42.5	42.6	9202000000	6277000000	9223.8	37.2	31	68.2
12967	3	F02672	0.3	3.508	0.34	30/96	IPI:IPI00208114.3	4	K.G]PPDFS*S*DEEREPTPVLGSGASVGR.G	Tmpo	K.G]PPDFSSDEEREPT*PVLGSGAS*VGR.G	1.182	14	0	22	0	0	0	0	0	0	0	0	0	1220	32	0.4358	0.5492	42.5	42.6	9239000000	6314000000	9383.7	36.5	30.5	67
12683	3	F02672	0.67	4.259	0.461	36/96	IPI:IPI00208114.3	4	K.G]PPDFS*S*DEEREPTPVLGSGASVGR.G	Tmpo	K.G]PPDFS*SDEEREPTPVLGSGAS*VGR.G	3.438	6	0	22	0	0	0	0	0	0	0	0	0	1220	7.6007	0.4358	0.5491	42.5	42.6	9239000000	6314000000	9868.4	34.7	29	63.7
12605	3	F02672	0.77	4.407	0.284	28/96	IPI:IPI00208114.3	4	K.G]PPDFS*S*DEEREPTPVLGSGASVGR.G	Tmpo	K.G]PPDFSSDEEREPT*PVLGS*GASVGR.G	1.182	14	0	19	0	0	0	0	0	0	0	0	0	1220	34	0.4358	0.5489	42.5	42.6	9239000000	6315000000	10282.9	33.3	27.8	61.2
12586	3	F02672	1.2	3.736	0.27	28/96	IPI:IPI00208114.3	4	K.G]PPDFS*S*DEEREPTPVLGSGASVGR.G	Tmpo	K.G]PPDFSS*DEEREPTPVLGSGAS*VGR.G	9.819	7	6.591	22	0	0	0	0	0	0	0	0	0	1220	100	0.4358	0.5489	42.5	42.6	9239000000	6315000000	10370.5	33	27.6	60.6
13114	4	F02673	0.86	2.745	0.182	32/144	IPI:IPI00208114.3	4	K.G]PPDFS*S*DEEREPTPVLGSGASVGR.G	Tmpo	K.G]PPDFS*SDEEREPTPVLGSGAS*VGR.G	5.71	6	0	22	4.453	0	0	0	0	0	0	0	0	1173	31.3	0.2124	0.5253	42.5	42.5	14590000000	10140000000	7527.3	77	49.7	126.6
12751	4	F02673	0.34	3.272	0.102	32/144	IPI:IPI00208114.3	4	K.G]PPDFS*S*DEEREPTPVLGSGASVGR.G	Tmpo	K.G]PPDFS*SDEEREPTPVLGSGAS*VGR.G	15.036	6	5.085	22	25.174	0	0	0	0	0	0	0	0	1173	5.1914	0.2124	0.5215	42.5	42.5	14670000000	10220000000	8652.8	66.9	43.2	110.2
12979	3	F02679	0.6	4.361	0.423	33/96	IPI:IPI00208114.3	4	K.G]PPDFS*S*DEEREPTPVLGSGASVGR.G	Tmpo	K.G]PPDFS*SDEEREPTPVLGS*GASVGR.G	7.302	6	0	19	5.085	0	0	0	0	0	0	0	0	1331	12.3	0.2335	0.5046	42.5	42.4	5574000000	3929000000	10341.5	20.7	11.4	32
13150	3	F02679	0.57	4.053	0.347	29/96	IPI:IPI00208114.3	4	K.G]PPDFS*S*DEEREPTPVLGSGASVGR.G	Tmpo	K.G]PPDFS*S*DEEREPTPVLGSGASVGR.G	10.443	6	5.216	7	6.294	0	0	0	0	0	0	0	0	1331	28.5	0.2335	0.5046	42.5	42.4	5574000000	3929000000	9512	22.5	12.3	34.8
12742	3	F02679	0.68	3.943	0.316	26/96	IPI:IPI00208114.3	4	K.G]PPDFS*S*DEEREPTPVLGSGASVGR.G	Tmpo	K.G]PPDFSS*DEEREPTPVLGS*GASVGR.G	5.172	7	0	19	0	0	0	0	0	0	0	0	0	1331	80.4	0.2335	0.5046	42.5	42.4	5574000000	3929000000	11345.8	18.8	10.4	29.2
13172	3	F02679	0.67	3.884	0.361	26/96	IPI:IPI00208114.3	4	K.G]PPDFS*S*DEEREPTPVLGSGASVGR.G	Tmpo	K.G]PPDFS*S*DEEREPTPVLGSGASVGR.G	5.568	6	1.88	7	0.869	0	0	0	0	0	0	0	0	1331	57.7	0.2335	0.5046	42.5	42.4	5574000000	3929000000	9324.8	22.9	12.6	35.5
12797	3	F02679	0.73	3.682	0.351	30/96	IPI:IPI00208114.3	4	K.G]PPDFS*S*DEEREPTPVLGSGASVGR.G	Tmpo	K.G]PPDFSSDEEREPT*PVLGS*GASVGR.G	5.301	14	0.845	19	0	0	0	0	0	0	0	0	0	1331	35.9	0.2335	0.5046	42.5	42.4	5574000000	3929000000	11185.5	19.1	10.5	29.6
12812	3	F02679	0.87	3.507	0.372	24/96	IPI:IPI00208114.3	4	K.GPPDFS*S*DEEREPTPVLGSGASVGR.G	Tmpo	K.GPPDFS*S*DEEREPTPVLGSGASVGR.G	72.564	6	42.19	7	37.549	0	0	0	0	0	0	0	0	1331	31.7	0.2335	0.5046	42.5	42.4	5574000000	3929000000	11115.4	19.2	10.6	29.8
15644	3	F02684	2.54	3.97	0.287	28/96	IPI:IPI00208114.3	4	K.GPPDFS*S*DEEREPTPVLGSGASVGR.G	Tmpo	K.GPPDFS*S*DEEREPTPVLGSGASVGR.G	59.918	6	26.889	7	22.529	0	0	0	0	0	0	0	0	1239	15.5	0.1919	0.4894	41.9	41.9	14190000000	10110000000	61849.8	7.9079	6.7724	14.7
15560	3	F02684	1.8	3.013	0.142	24/96	IPI:IPI00208114.3	4	K.GPPDFS*S*DEEREPTPVLGSGASVGR.G	Tmpo	K.GPPDFS*S*DEEREPTPVLGSGASVGR.G	66.122	6	20.287	7	22.529	0	0	0	0	0	0	0	0	1239	4.8705	0.1919	0.489	41.9	41.9	14190000000	10110000000	63432.5	7.7106	6.6034	14.3
15522	3	F02684	1.24	3.468	0.326	29/96	IPI:IPI00208114.3	4	K.G]PPDFS*S*DEEREPTPVLGSGASVGR.G	Tmpo	K.G]PPDFSS*DEEREPTPVLGSGAS*VGR.G	7.302	7	12.155	22	0	0	0	0	0	0	0	0	0	1239	6.1088	0.1919	0.4884	41.9	41.9	14190000000	10120000000	64632.1	7.5674	6.4809	14
15490	3	F02684	1.43	3.432	0.38	32/96	IPI:IPI00208114.3	4	K.G]PPDFS*S*DEEREPTPVLGSGASVGR.G	Tmpo	K.G]PPDFSSDEEREPT*PVLGS*GASVGR.G	5.301	14	0	19	0	0	0	0	0	0	0	0	0	1239	16.9	0.1919	0.4881	41.9	41.9	14190000000	10120000000	65206.9	7.5007	6.4237	13.9
11548	4	F02675	0.6	3.19	0.152	29/144	IPI:IPI00208114.3	4	K.G]PPDFS*S*DEEREPTPVLGSGASVGR.G	Tmpo	K.G]PPDFSSDEEREPT*PVLGSGAS*VGR.G	7.749	14	0	22	3.729	0	0	0	0	0	0	0	0	418	28.4	0.0187	0.4865	42.6	42.4	1593000000	1137000000	6891	10.8	8.3669	19.2
11584	4	F02675	0.85	3.02	0.174	36/144	IPI:IPI00208114.3	4	K.GPPDFS*S*DEEREPTPVLGSGASVGR.G	Tmpo	K.GPPDFS*S*DEEREPTPVLGSGASVGR.G	72.728	6	12.155	7	9.779	0	0	0	0	0	0	0	0	418	32.6	0.0187	0.4865	42.6	42.4	1593000000	1137000000	6891.3	10.8	8.3666	19.2
12232	3	F02676	-0.27	4.111	0.356	28/96	IPI:IPI00208114.3	4	K.G]PPDFS*S*DEEREPTPVLGSGASVGR.G	Tmpo	K.G]PPDFS*S*DEEREPTPVLGSGASVGR.G	5.568	6	3.75	7	3.75	0	0	0	0	0	0	0	0	969	38.3	0.4868	0.4652	42.4	42.4	21700000000	15720000000	19199.5	36.7	29.8	66.5
12261	3	F02676	0.87	3.913	0.333	30/96	IPI:IPI00208114.3	4	K.G]PPDFS*S*DEEREPTPVLGSGASVGR.G	Tmpo	K.G]PPDFSSDEEREPT*PVLGSGAS*VGR.G	3.534	14	0.845	22	0	0	0	0	0	0	0	0	0	969	25	0.4868	0.4651	42.4	42.4	21700000000	15720000000	19332.4	36.5	29.6	66.1
12434	3	F02676	1.44	4.286	0.363	33/96	IPI:IPI00208114.3	4	K.G]PPDFS*S*DEEREPTPVLGSGASVGR.G	Tmpo	K.G]PPDFSSDEEREPT*PVLGSGAS*VGR.G	7.467	14	4.988	22	0	0	0	0	0	0	0	0	0	969	3.5817	0.4868	0.4648	42.4	42.4	21700000000	15720000000	20814.7	33.9	27.5	61.4
12764	3	F02676	1.16	3.555	0.065	22/96	IPI:IPI00208114.3	4	K.GPPDFS*S*DEEREPTPVLGSGASVGR.G	Tmpo	K.GPPDFS*S*DEEREPTPVLGSGASVGR.G	53.96	6	42.19	7	46.129	0	0	0	0	0	0	0	0	969	21.9	0.4868	0.4646	42.4	42.4	21700000000	15720000000	21364	33	26.8	59.8
11769	3	F02675	0.7	4.605	0.417	39/96	IPI:IPI00208114.3	4	K.G]PPDFS*S*DEEREPTPVLGSGASVGR.G	Tmpo	K.G]PPDFSSDEEREPT*PVLGS*GASVGR.G	2.166	14	0.869	19	0	0	0	0	0	0	0	0	0	406	5.9137	0.3767	0.4535	42.5	42.4	22940000000	16750000000	9097.1	81.5	59	140.5
11475	3	F02675	0.67	4.358	0.357	32/96	IPI:IPI00208114.3	4	K.G]PPDFS*S*DEEREPTPVLGSGASVGR.G	Tmpo	K.G]PPDFS*SDEEREPTPVLGSGAS*VGR.G	7.302	6	0	22	3.359	0	0	0	0	0	0	0	0	406	9.5145	0.3767	0.4535	42.5	42.4	22940000000	16750000000	9187	80.7	58.5	139.1
11939	3	F02675	1.12	4.33	0.079	29/96	IPI:IPI00208114.3	4	K.GPPDFS*S*DEEREPTPVLGSGASVGR.G	Tmpo	K.GPPDFS*S*DEEREPTPVLGSGASVGR.G	66.122	6	20.287	7	22.529	0	0	0	0	0	0	0	0	406	95.1	0.3767	0.4535	42.5	42.4	22940000000	16750000000	8583.5	86.4	62.6	148.9
11930	3	F02675	0.77	4.045	0.216	29/96	IPI:IPI00208114.3	4	K.GPPDFS*S*DEEREPTPVLGSGASVGR.G	Tmpo	K.GPPDFS*S*DEEREPTPVLGSGASVGR.G	72.564	6	69.812	7	65.246	0	0	0	0	0	0	0	0	406	44.2	0.3767	0.4535	42.5	42.4	22940000000	16750000000	8632	85.9	62.2	148.1
11353	3	F02675	0.92	3.633	0.408	26/96	IPI:IPI00208114.3	4	K.G]PPDFS*S*DEEREPTPVLGSGASVGR.G	Tmpo	K.G]PPDFSS*DEEREPTPVLGSGAS*VGR.G	3.438	7	0	22	5.085	0	0	0	0	0	0	0	0	406	48.3	0.3767	0.4534	42.5	42.4	22940000000	16750000000	9463	78.3	56.8	135.1
11335	3	F02675	0.02	3.49	0.34	27/96	IPI:IPI00208114.3	4	K.GPPDFS*S*DEEREPTPVLGSGASVGR.G	Tmpo	K.GPPDFS*S*DEEREPTPVLGSGASVGR.G	53.96	6	26.889	7	29.667	0	0	0	0	0	0	0	0	406	92.7	0.3767	0.4534	42.5	42.4	22940000000	16750000000	9564.3	77.5	56.2	133.7
16627	3	F02673	0.77	4.649	0.428	29/96	IPI:IPI00208114.3	4	K.G]PPDFS*S*DEEREPTPVLGSGASVGR.G	Tmpo	K.G]PPDFSSDEEREPT*PVLGSGAS*VGR.G	7.467	14	2.124	22	0	0	0	0	0	0	0	0	0	1160	100	0.3478	0.451	42.5	42.5	187900000000	137500000000	1938.9	3059.9	2264	5323.9
12277	3	F02671	1.01	5.44	0.23	32/96	IPI:IPI00208114.3	4	K.G]PPDFS*S*DEEREPT*PVLGSGASVGR.G	Tmpo	K.G]PPDFSS*DEEREPT*PVLGS*GASVGR.G	5.568	7	0	14	3.922	19	5.75	0	0	0	0	0	0	839	2.8564	0.5263	0.4472	40.3	40.3	27880000000	20450000000	33419.5	26.9	19.5	46.5
12301	3	F02671	1.04	4.336	0.252	35/96	IPI:IPI00208114.3	4	K.G]PPDFS*S*DEEREPT*PVLGSGASVGR.G	Tmpo	K.G]PPDFS*S*DEEREPT*PVLGSGASVGR.G	2.448	6	2.051	7	2.442	14	2.051	0	0	0	0	0	0	839	2.7309	0.5263	0.4472	40.3	40.3	27880000000	20450000000	33438.4	26.9	19.5	46.4
12704	2	F02673	0.95	2.701	0.193	15/48	IPI:IPI00208114.3	4	K.GPPDFS*S*DEEREPTPVLGSGASVGR.G	Tmpo	K.GPPDFS*S*DEEREPTPVLGSGASVGR.G	34.851	6	38.371	7	40.362	0	0	0	0	0	0	0	0	1245	99.2	0.4143	0.4415	42.4	42.6	5823000000	4288000000	11788.6	22	15.5	37.5
12734	2	F02673	1.04	2.656	0.056	14/48	IPI:IPI00208114.3	4	K.GPPDFS*S*DEEREPTPVLGSGASVGR.G	Tmpo	K.GPPDFS*S*DEEREPTPVLGSGASVGR.G	40.983	6	38.371	7	40.362	0	0	0	0	0	0	0	0	1245	28.5	0.4143	0.4415	42.4	42.6	5823000000	4288000000	11580	22.4	15.8	38.2
12696	2	F02673	0.97	2.624	0.226	16/48	IPI:IPI00208114.3	4	K.G]PPDFS*S*DEEREPTPVLGSGASVGR.G	Tmpo	K.G]PPDFS*SDEEREPT*PVLGSGASVGR.G	0.517	6	0	14	2.37	0	0	0	0	0	0	0	0	1245	50.4	0.4143	0.4415	42.4	42.6	5823000000	4288000000	11788.6	22	15.5	37.5
12762	3	F02674	0.84	5.431	0.344	37/96	IPI:IPI00208114.3	4	K.G]PPDFS*S*DEEREPTPVLGSGASVGR.G	Tmpo	K.G]PPDFS*SDEEREPTPVLGSGAS*VGR.G	5.172	6	0	22	10.144	0	0	0	0	0	0	0	0	698	6.3959	0.3425	0.4344	42.5	42.5	193400000000	143100000000	17867.3	360.3	287.7	648.1
13180	3	F02674	1.1	5.104	0.418	35/96	IPI:IPI00208114.3	4	K.G]PPDFS*S*DEEREPTPVLGSGASVGR.G	Tmpo	K.G]PPDFSSDEEREPT*PVLGS*GASVGR.G	1.182	14	0	19	0	0	0	0	0	0	0	0	0	698	1.815	0.3425	0.4344	42.5	42.5	193400000000	143100000000	16700.1	385.5	307.8	693.4
13222	3	F02674	1.15	4.651	0.345	34/96	IPI:IPI00208114.3	4	K.G]PPDFS*S*DEEREPTPVLGSGASVGR.G	Tmpo	K.G]PPDFS*SDEEREPTPVLGSGAS*VGR.G	3.438	6	0	22	0	0	0	0	0	0	0	0	0	698	3.0067	0.3425	0.4344	42.5	42.5	193400000000	143100000000	16604	387.8	309.6	697.4
12765	3	F02674	1.47	4.168	0.264	35/96	IPI:IPI00208114.3	4	K.GPPDFS*S*DEEREPTPVLGSGASVGR.G	Tmpo	K.GPPDFS*S*DEEREPTPVLGSGASVGR.G	108.131	6	34.206	7	29.667	0	0	0	0	0	0	0	0	698	13	0.3425	0.4344	42.5	42.5	193400000000	143100000000	17867.3	360.3	287.7	648.1
12741	3	F02674	0.83	3.916	0.292	28/96	IPI:IPI00208114.3	4	K.G]PPDFS*S*DEEREPTPVLGSGASVGR.G	Tmpo	K.G]PPDFSSDEEREPT*PVLGSGAS*VGR.G	7.467	14	0.845	22	5.085	0	0	0	0	0	0	0	0	698	9.8808	0.3425	0.4344	42.5	42.5	193400000000	143100000000	18000.7	357.7	285.6	643.3
12706	3	F02670	0.91	4.203	0.261	31/96	IPI:IPI00208114.3	4	K.G]PPDFS*S*DEEREPT*PVLGSGASVGR.G	Tmpo	K.G]PPDFSS*DEEREPTPVLGS*GAS*VGR.G	5.172	7	0	19	4.988	22	7.279	0	0	0	0	0	0	645	7.3941	0.3653	0.4281	39.9	40	19450000000	14460000000	42779.8	16.6	15.4	32
12825	3	F02670	0.87	3.554	0.197	25/96	IPI:IPI00208114.3	4	K.G]PPDFS*S*DEEREPT*PVLGSGASVGR.G	Tmpo	K.G]PPDFS*S*DEEREPT*PVLGSGASVGR.G	5.847	6	7.978	7	9.133	14	14.171	0	0	0	0	0	0	645	3.0204	0.3653	0.4281	39.9	40	19450000000	14460000000	44429.2	16	14.8	30.8
12107	3	F02672	0.49	4.145	0.267	30/96	IPI:IPI00208114.3	4	K.G]PPDFS*S*DEEREPT*PVLGSGASVGR.G	Tmpo	K.G]PPDFS*S*DEEREPT*PVLGSGASVGR.G	8.164	6	0.783	7	0.783	14	6.039	0	0	0	0	0	0	1126	100	0.4911	0.4269	40.2	40.3	1986000000	1477000000	10964.4	12.8	7.8149	20.6
12068	3	F02672	0.2	3.729	0.275	28/96	IPI:IPI00208114.3	4	K.G]PPDFS*S*DEEREPT*PVLGSGASVGR.G	Tmpo	K.G]PPDFS*S*DEEREPT*PVLGSGASVGR.G	0.644	6	0.229	7	0.295	14	2.017	0	0	0	0	0	0	1126	55.9	0.4911	0.4267	40.2	40.3	1986000000	1477000000	11053.5	12.7	7.7519	20.5
12048	3	F02672	0.27	3.772	0.262	27/96	IPI:IPI00208114.3	4	K.GPPDFS*S*DEEREPT*PVLGSGASVGR.G	Tmpo	K.GPPDFS*S*DEEREPT*PVLGSGASVGR.G	54.626	6	54.65	7	58.132	14	17.848	0	0	0	0	0	0	1126	69.4	0.4911	0.4266	40.2	40.3	1986000000	1477000000	11077.4	12.7	7.7351	20.4
11851	3	F02672	0.77	3.563	0.526	22/96	IPI:IPI00208114.3	4	K.GPPDFS*S*DEEREPT*PVLGSGASVGR.G	Tmpo	K.GPPDFS*S*DEEREPT*PVLGSGASVGR.G	80.109	6	62.528	7	62.528	14	44.973	0	0	0	0	0	0	1126	31.4	0.4911	0.4264	40.2	40.3	1986000000	1478000000	11177.3	12.6	7.666	20.2
11880	3	F02672	0.93	4.32	0.203	33/96	IPI:IPI00208114.3	4	K.G]PPDFS*S*DEEREPT*PVLGSGASVGR.G	Tmpo	K.G]PPDFSS*DEEREPT*PVLGS*GASVGR.G	3.732	7	0	14	2.499	19	0	0	0	0	0	0	0	1126	71.6	0.4911	0.4262	40.2	40.3	1986000000	1478000000	11277.4	12.4	7.598	20
12123	3	F02674	1.18	2.985	0.293	23/96	IPI:IPI00208114.3	4	K.GPPDFS*S*DEEREPT*PVLGSGASVGR.G	Tmpo	K.GPPDFS*S*DEEREPT*PVLGSGASVGR.G	38.161	6	33.192	7	35.594	14	17.848	0	0	0	0	0	0	720	90.3	-0.2471	0.41	40.6	40.5	1908000000	1436000000	19740.7	3.8098	3.4831	7.293
24413	3	F02673	0.16	3.235	0.22	23/96	IPI:IPI00208114.3	4	K.G]PPDFS*S*DEEREPTPVLGSGASVGR.G	Tmpo	K.G]PPDFS*S*DEEREPTPVLGSGASVGR.G	2.303	6	4.7	7	4.7	0	0	0	0	0	0	0	0	1574	100	-0.022	0.4057	86.4	86.7	151200000	114100000	793	3.3873	1.8053	5.1925
12028	3	F02677	1.06	4.707	0.301	33/96	IPI:IPI00208114.3	4	K.GPPDFS*S*DEEREPTPVLGSGASVGR.G	Tmpo	K.GPPDFS*S*DEEREPTPVLGSGASVGR.G	108.131	6	60.019	7	55.37	0	0	0	0	0	0	0	0	1100	7.9541	0.2308	0.3854	42.3	42.4	8983000000	6877000000	9806.6	30	24.9	54.9
12134	3	F02677	1.4	4.576	0.403	32/96	IPI:IPI00208114.3	4	K.G]PPDFS*S*DEEREPTPVLGSGASVGR.G	Tmpo	K.G]PPDFSSDEEREPT*PVLGSGAS*VGR.G	12.955	14	0.845	22	0	0	0	0	0	0	0	0	0	1100	10.1	0.2308	0.3854	42.3	42.4	8983000000	6877000000	9658.2	30.5	25.3	55.7
11906	3	F02677	0.5	4.057	0.384	32/96	IPI:IPI00208114.3	4	K.G]PPDFS*S*DEEREPTPVLGSGASVGR.G	Tmpo	K.G]PPDFSSDEEREPT*PVLGSGAS*VGR.G	2.166	14	0	22	0	0	0	0	0	0	0	0	0	1100	22.5	0.2308	0.3854	42.3	42.4	8983000000	6877000000	10021	29.4	24.4	53.7
12262	3	F02677	1.44	3.97	0.297	30/96	IPI:IPI00208114.3	4	K.G]PPDFS*S*DEEREPTPVLGSGASVGR.G	Tmpo	K.G]PPDFSSDEEREPT*PVLGS*GASVGR.G	3.534	14	0.565	19	0	0	0	0	0	0	0	0	0	1100	26.2	0.2308	0.3854	42.3	42.4	8983000000	6877000000	9309	31.6	26.2	57.8
11830	3	F02677	0.48	3.864	0.258	29/96	IPI:IPI00208114.3	4	K.G]PPDFS*S*DEEREPTPVLGSGASVGR.G	Tmpo	K.G]PPDFSSDEEREPT*PVLGSGAS*VGR.G	7.467	14	1.603	22	5.085	0	0	0	0	0	0	0	0	1100	45.9	0.2308	0.3854	42.3	42.4	8983000000	6877000000	10293.2	28.6	23.7	52.3
11545	3	F02677	0.82	3.493	0.027	32/96	IPI:IPI00208114.3	4	K.G]PPDFSS*DEEREPTPVLGSGASVGR.G	Tmpo	K.G]PPDFS*SDEEREPTPVLGSGASVGR.G	3.438	6	0	0	0	0	0	0	0	0	0	0	0	1055	7.0912	0.5454	0.3794	41.3	41.2	19670000000	15130000000	11632.5	81.7	71.6	153.3
11713	3	F02677	0.8	3.796	0.036	32/96	IPI:IPI00208114.3	4	K.G]PPDFSS*DEEREPTPVLGSGASVGR.G	Tmpo	K.G]PPDFSS*DEEREPTPVLGSGASVGR.G	1.142	7	0	0	0	0	0	0	0	0	0	0	0	1055	3.728	0.5454	0.3793	41.3	41.2	19670000000	15130000000	10689	88.9	77.9	166.8
11781	3	F02674	0.79	3.011	0.006	23/96	IPI:IPI00208114.3	4	K.G]PPDFS*SDEEREPT*PVLGSGASVGR.G	Tmpo	K.G]PPDFS*SDEEREPT*PVLGSGASVGR.G	1.268	6	0	14	2.949	0	0	0	0	0	0	0	0	698	19.4	0.2255	0.3749	39.7	39.9	5882000000	4536000000	19086	14.8	9.0332	23.8
11822	3	F02674	0.27	2.815	0.025	29/96	IPI:IPI00208114.3	4	K.GPPDFSS*DEEREPT*PVLGSGASVGR.G	Tmpo	K.GPPDFS*SDEEREPT*PVLGSGASVGR.G	79.237	6	0	14	37.549	0	0	0	0	0	0	0	0	698	20.3	0.2255	0.3749	39.7	39.9	5882000000	4536000000	19312.2	14.6	8.9274	23.6
12919	3	F02673	0.86	5.077	0.398	36/96	IPI:IPI00208114.3	4	K.G]PPDFS*S*DEEREPTPVLGSGASVGR.G	Tmpo	K.G]PPDFSS*DEEREPTPVLGSGAS*VGR.G	5.172	7	6.591	22	9.008	0	0	0	0	0	0	0	0	1160	0.6612	0.3478	0.3708	42.5	42.5	187400000000	145000000000	9738.4	609.2	450.8	1060
13528	3	F02673	0.29	3.947	0.363	32/96	IPI:IPI00208114.3	4	K.G]PPDFS*S*DEEREPTPVLGSGASVGR.G	Tmpo	K.G]PPDFSSDEEREPT*PVLGS*GASVGR.G	19.891	14	0.845	19	0	0	0	0	0	0	0	0	0	1160	36.3	0.3478	0.3708	42.5	42.5	187300000000	144800000000	7720.2	768.5	568.6	1337.1
13277	3	F02673	1.16	4.919	0.501	31/96	IPI:IPI00208114.3	4	K.G]PPDFS*S*DEEREPTPVLGSGASVGR.G	Tmpo	K.G]PPDFS*SDEEREPTPVLGSGAS*VGR.G	12.711	6	0	22	3.359	0	0	0	0	0	0	0	0	1160	12	0.3478	0.3705	42.5	42.5	187300000000	144900000000	8336.7	711.6	526.6	1238.2
13582	3	F02673	0.4	4.483	0.254	30/96	IPI:IPI00208114.3	4	K.G]PPDFS*S*DEEREPTPVLGSGASVGR.G	Tmpo	K.G]PPDFS*SDEEREPTPVLGSGAS*VGR.G	5.172	6	0	22	0	0	0	0	0	0	0	0	0	1160	25.8	0.3478	0.3704	42.5	42.5	187300000000	144900000000	7536.2	787.2	582.5	1369.7
13257	3	F02673	1.21	3.904	0.379	31/96	IPI:IPI00208114.3	4	K.G]PPDFS*S*DEEREPTPVLGSGASVGR.G	Tmpo	K.G]PPDFS*SDEEREPTPVLGSGAS*VGR.G	7.302	6	0	22	0	0	0	0	0	0	0	0	0	1160	12.6	0.3478	0.3704	42.5	42.5	187300000000	144900000000	8453.3	701.8	519.3	1221.1
13192	3	F02673	0.92	4.236	0.362	37/96	IPI:IPI00208114.3	4	K.G]PPDFS*S*DEEREPTPVLGSGASVGR.G	Tmpo	K.G]PPDFSS*DEEREPTPVLGS*GASVGR.G	7.302	7	0	19	5.085	0	0	0	0	0	0	0	0	1160	7.4576	0.3478	0.3703	42.5	42.5	187400000000	144900000000	8842	671	496.5	1167.4
13618	3	F02673	0.52	3.764	0.18	26/96	IPI:IPI00208114.3	4	K.GPPDFS*S*DEEREPTPVLGSGASVGR.G	Tmpo	K.GPPDFS*S*DEEREPTPVLGSGASVGR.G	72.564	6	34.206	7	37.549	0	0	0	0	0	0	0	0	1160	35.4	0.3478	0.3703	42.5	42.5	187800000000	145300000000	7354.1	806.7	596.9	1403.6
13234	3	F02673	1.5	3.529	0.22	33/96	IPI:IPI00208114.3	4	K.GPPDFS*S*DEEREPTPVLGSGASVGR.G	Tmpo	K.GPPDFS*S*DEEREPTPVLGSGASVGR.G	59.918	6	34.206	7	29.667	0	0	0	0	0	0	0	0	1160	16.3	0.3478	0.3703	42.5	42.5	187400000000	144900000000	8595.3	690.2	510.7	1200.9
13909	3	F02673	0.49	4.477	0.352	31/96	IPI:IPI00208114.3	4	K.G]PPDFS*S*DEEREPTPVLGSGASVGR.G	Tmpo	K.G]PPDFSS*DEEREPTPVLGSGAS*VGR.G	2.1	7	0	22	3.479	0	0	0	0	0	0	0	0	1160	35.5	0.3478	0.3681	42.5	42.5	187800000000	145500000000	5933.2	999.9	739.9	1739.8
13869	3	F02673	0.84	4.587	0.423	33/96	IPI:IPI00208114.3	4	K.G]PPDFS*S*DEEREPTPVLGSGASVGR.G	Tmpo	K.G]PPDFSSDEEREPT*PVLGS*GASVGR.G	3.534	14	0	19	5.085	0	0	0	0	0	0	0	0	1160	29.5	0.3478	0.368	42.5	42.5	187800000000	145500000000	6146.8	965.2	714.2	1679.3
14181	3	F02673	0.94	4.365	0.412	30/96	IPI:IPI00208114.3	4	K.G]PPDFS*S*DEEREPTPVLGSGASVGR.G	Tmpo	K.G]PPDFSSDEEREPT*PVLGSGAS*VGR.G	5.301	14	1.723	22	0	0	0	0	0	0	0	0	0	1160	100	0.3478	0.3679	42.5	42.5	187700000000	145500000000	4883.6	1214.8	898.9	2113.7
14178	3	F02673	1.03	3.948	0.192	27/96	IPI:IPI00208114.3	4	K.GPPDFS*S*DEEREPTPVLGSGASVGR.G	Tmpo	K.GPPDFS*S*DEEREPTPVLGSGASVGR.G	79.237	6	34.206	7	37.549	0	0	0	0	0	0	0	0	1160	94.9	0.3478	0.3679	42.5	42.5	187700000000	145500000000	4883.6	1214.8	898.9	2113.7
12523	3	F02673	1.2	5.145	0.447	39/96	IPI:IPI00208114.3	4	K.G]PPDFS*S*DEEREPTPVLGSGASVGR.G	Tmpo	K.G]PPDFS*S*DEEREPTPVLGSGASVGR.G	3.732	6	6.32	7	7.217	0	0	0	0	0	0	0	0	1160	19.4	0.3478	0.3678	42.5	42.5	187500000000	145300000000	12088.2	490.8	363.1	853.9
12545	3	F02673	1.05	4.926	0.344	39/96	IPI:IPI00208114.3	4	K.G]PPDFS*S*DEEREPTPVLGSGASVGR.G	Tmpo	K.G]PPDFSSDEEREPT*PVLGSGAS*VGR.G	7.467	14	0	22	5.085	0	0	0	0	0	0	0	0	1160	16.5	0.3478	0.3678	42.5	42.5	187500000000	145300000000	12060.9	491.9	364	855.9
14221	3	F02673	0.82	4.362	0.383	26/96	IPI:IPI00208114.3	4	K.G]PPDFS*S*DEEREPTPVLGSGASVGR.G	Tmpo	K.G]PPDFS*SDEEREPTPVLGSGAS*VGR.G	7.302	6	0	22	0	0	0	0	0	0	0	0	0	1160	56.8	0.3478	0.3677	42.5	42.5	187900000000	145600000000	4749.9	1249	924.2	2173.2
14242	3	F02673	0.71	2.897	0.14	27/96	IPI:IPI00208114.3	4	K.G]PPDFS*S*DEEREPTPVLGSGASVGR.G	Tmpo	K.G]PPDFSSDEEREPT*PVLGSGAS*VGR.G	12.955	14	1.723	22	0	0	0	0	0	0	0	0	0	1160	56.7	0.3478	0.3677	42.5	42.5	187900000000	145600000000	4677	1268.5	938.6	2207.1
14562	3	F02673	0.5	4.162	0.363	31/96	IPI:IPI00208114.3	4	K.G]PPDFS*S*DEEREPTPVLGSGASVGR.G	Tmpo	K.G]PPDFS*SDEEREPTPVLGSGAS*VGR.G	2.1	6	0	22	4.043	0	0	0	0	0	0	0	0	1160	78	0.3478	0.3676	42.5	42.5	187800000000	145600000000	3852.4	1540	1139.5	2679.5
14388	3	F02673	0.21	3.322	0.18	25/96	IPI:IPI00208114.3	4	K.GPPDFS*S*DEEREPTPVLGSGASVGR.G	Tmpo	K.GPPDFS*S*DEEREPTPVLGSGASVGR.G	48.255	6	20.287	7	22.529	0	0	0	0	0	0	0	0	1160	88.9	0.3478	0.3675	42.5	42.5	187900000000	145600000000	4330.4	1370	1013.7	2383.7
14726	3	F02673	0.7	4.025	0.231	28/96	IPI:IPI00208114.3	4	K.GPPDFS*S*DEEREPTPVLGSGASVGR.G	Tmpo	K.GPPDFS*S*DEEREPTPVLGSGASVGR.G	53.96	6	26.889	7	29.667	0	0	0	0	0	0	0	0	1160	100	0.3478	0.3672	42.5	42.5	187800000000	145600000000	3465.9	1711.7	1266.5	2978.3
12466	3	F02673	0.09	3.853	0.249	25/96	IPI:IPI00208114.3	4	K.GPPDFS*S*DEEREPTPVLGSGASVGR.G	Tmpo	K.GPPDFS*S*DEEREPTPVLGSGASVGR.G	72.564	6	34.206	7	37.549	0	0	0	0	0	0	0	0	1160	45.1	0.3478	0.3671	42.5	42.5	187500000000	145400000000	12044.8	492.6	364.5	857
14868	3	F02673	0.72	3.719	0.382	28/96	IPI:IPI00208114.3	4	K.G]PPDFS*S*DEEREPTPVLGSGASVGR.G	Tmpo	K.G]PPDFSSDEEREPT*PVLGS*GASVGR.G	3.534	14	0.845	19	0	0	0	0	0	0	0	0	0	1160	100	0.3478	0.367	42.5	42.5	187800000000	145600000000	3251.4	1824.7	1350.1	3174.8
15950	3	F02673	1.3	4.502	0.451	34/96	IPI:IPI00208114.3	4	K.G]PPDFS*S*DEEREPTPVLGSGASVGR.G	Tmpo	K.G]PPDFS*SDEEREPT*PVLGSGASVGR.G	7.808	6	0	14	0.905	0	0	0	0	0	0	0	0	1160	100	0.3478	0.3669	42.5	42.5	187700000000	145600000000	2665.5	2225.7	1646.9	3872.6
15773	3	F02673	1.16	4.228	0.235	29/96	IPI:IPI00208114.3	4	K.G]PPDFS*S*DEEREPTPVLGSGASVGR.G	Tmpo	K.G]PPDFS*S*DEEREPTPVLGSGASVGR.G	5.568	6	3.75	7	3.75	0	0	0	0	0	0	0	0	1160	100	0.3478	0.3669	42.5	42.5	187800000000	145600000000	2724.4	2177.6	1611.3	3788.9
15465	3	F02673	0.98	4.074	0.397	30/96	IPI:IPI00208114.3	4	K.G]PPDFS*S*DEEREPTPVLGSGASVGR.G	Tmpo	K.G]PPDFS*S*DEEREPTPVLGSGASVGR.G	3.732	6	3.75	7	3.75	0	0	0	0	0	0	0	0	1160	100	0.3478	0.3669	42.5	42.5	187700000000	145600000000	2678.4	2215	1638.9	3854
15860	3	F02673	0.82	3.781	0.306	31/96	IPI:IPI00208114.3	4	K.G]PPDFS*S*DEEREPTPVLGSGASVGR.G	Tmpo	K.G]PPDFSSDEEREPT*PVLGS*GASVGR.G	3.534	14	0.845	19	5.085	0	0	0	0	0	0	0	0	1160	100	0.3478	0.3669	42.5	42.5	187700000000	145600000000	2662.8	2228	1648.6	3876.6
16302	3	F02673	1.09	3.732	0.313	28/96	IPI:IPI00208114.3	4	K.G]PPDFS*S*DEEREPTPVLGSGASVGR.G	Tmpo	K.G]PPDFS*S*DEEREPTPVLGSGASVGR.G	0.22	6	0.645	7	0.845	0	0	0	0	0	0	0	0	1160	100	0.3478	0.3667	42.5	42.5	188000000000	145800000000	2263	2621.6	1939.8	4561.3
16374	3	F02673	0.38	3.603	0.185	25/96	IPI:IPI00208114.3	4	K.GPPDFS*S*DEEREPTPVLGSGASVGR.G	Tmpo	K.GPPDFS*S*DEEREPTPVLGSGASVGR.G	23.864	6	14.461	7	16.198	0	0	0	0	0	0	0	0	1160	100	0.3478	0.3667	42.5	42.5	187900000000	145800000000	2170	2733.9	2022.9	4756.8
16314	3	F02673	0.59	3.459	0.29	29/96	IPI:IPI00208114.3	4	K.G]PPDFS*S*DEEREPTPVLGSGASVGR.G	Tmpo	K.G]PPDFSSDEEREPT*PVLGSGAS*VGR.G	5.301	14	4.757	22	5.085	0	0	0	0	0	0	0	0	1160	100	0.3478	0.3667	42.5	42.5	187900000000	145800000000	2234.6	2655	1964.5	4619.5
16423	3	F02673	0.34	2.94	0.178	26/96	IPI:IPI00208114.3	4	K.GPPDFS*S*DEEREPTPVLGSGASVGR.G	Tmpo	K.GPPDFS*S*DEEREPTPVLGSGASVGR.G	12.955	6	5.464	7	6.294	0	0	0	0	0	0	0	0	1160	100	0.3478	0.3667	42.5	42.5	187900000000	145800000000	2110.1	2811.5	2080.3	4891.9
15039	3	F02673	-0.2	4.401	0.236	30/96	IPI:IPI00208114.3	4	K.GPPDFS*S*DEEREPTPVLGSGASVGR.G	Tmpo	K.GPPDFS*S*DEEREPTPVLGSGASVGR.G	86.136	6	42.19	7	46.129	0	0	0	0	0	0	0	0	1160	100	0.3478	0.366	42.5	42.5	187800000000	145700000000	3054.4	1942.4	1437.2	3379.6
14765	3	F02673	0.08	3.63	0.424	28/96	IPI:IPI00208114.3	4	K.G]PPDFS*S*DEEREPTPVLGSGASVGR.G	Tmpo	K.G]PPDFS*SDEEREPTPVLGSGAS*VGR.G	5.172	6	0	22	0	0	0	0	0	0	0	0	0	1160	100	0.3478	0.366	42.5	42.5	187800000000	145700000000	3402.4	1743.7	1290.2	3033.9
15061	3	F02673	0.05	3.596	0.27	26/96	IPI:IPI00208114.3	4	K.GPPDFS*S*DEEREPTPVLGSGASVGR.G	Tmpo	K.GPPDFS*S*DEEREPTPVLGSGASVGR.G	37.642	6	26.889	7	29.667	0	0	0	0	0	0	0	0	1160	100	0.3478	0.366	42.5	42.5	187800000000	145700000000	3023.4	1962.3	1451.9	3414.2
15098	3	F02673	-0.02	3.302	0.193	29/96	IPI:IPI00208114.3	4	K.GPPDFS*S*DEEREPTPVLGSGASVGR.G	Tmpo	K.GPPDFS*S*DEEREPTPVLGSGASVGR.G	66.122	6	34.206	7	37.549	0	0	0	0	0	0	0	0	1160	100	0.3478	0.3659	42.5	42.5	187800000000	145700000000	2941.9	2016.6	1492.1	3508.8
12816	4	F02674	0.71	2.544	0.242	33/144	IPI:IPI00208114.3	4	K.G]PPDFS*S*DEEREPTPVLGSGASVGR.G	Tmpo	K.G]PPDFSSDEEREPT*PVLGSGAS*VGR.G	15.264	14	0	22	16.062	0	0	0	0	0	0	0	0	780	21.5	0.2958	0.3561	42.6	42.6	13330000000	10420000000	13611.4	39	36.6	75.7
14333	3	F02680	-0.29	4.052	0.371	31/96	IPI:IPI00208114.3	4	K.G]PPDFS*S*DEEREPTPVLGSGASVGR.G	Tmpo	K.G]PPDFSSDEEREPT*PVLGSGAS*VGR.G	3.534	14	0.845	22	0	0	0	0	0	0	0	0	0	1882	8.3707	0.3615	0.3533	42.5	42.2	8368000000	6551000000	15705.1	18.2	16.9	35.1
14089	3	F02680	-0.73	3.988	0.347	32/96	IPI:IPI00208114.3	4	K.G]PPDFS*S*DEEREPTPVLGSGASVGR.G	Tmpo	K.G]PPDFSSDEEREPT*PVLGSGAS*VGR.G	7.467	14	2.949	22	0	0	0	0	0	0	0	0	0	1882	26.2	0.3615	0.3533	42.5	42.2	8368000000	6551000000	15933.1	18	16.7	34.6
14047	3	F02680	-0.59	2.713	0.333	21/96	IPI:IPI00208114.3	4	K.GPPDFS*S*DEEREPTPVLGSGASVGR.G	Tmpo	K.GPPDFS*S*DEEREPTPVLGSGASVGR.G	53.96	6	20.287	7	22.529	0	0	0	0	0	0	0	0	1882	31.7	0.3615	0.3533	42.5	42.2	8368000000	6551000000	16092.5	17.8	16.5	34.3
12489	3	F02679	0.72	3.72	0.049	31/96	IPI:IPI00208114.3	4	K.G]PPDFSS*DEEREPTPVLGSGASVGR.G	Tmpo	K.G]PPDFSS*DEEREPTPVLGSGASVGR.G	1.142	7	0	0	0	0	0	0	0	0	0	0	0	1307	66.1	0.7212	0.334	41.4	41.5	1299000000	1031000000	12258.1	6.2737	4.499	10.8
13384	3	F02681	0.22	5.294	0.383	36/96	IPI:IPI00208114.3	4	K.G]PPDFS*S*DEEREPTPVLGSGASVGR.G	Tmpo	K.G]PPDFS*SDEEREPT*PVLGSGASVGR.G	7.808	6	0	14	10.752	0	0	0	0	0	0	0	0	974	10.9	-0.1251	0.3293	42.6	42.6	5970000000	4752000000	11127.4	22.1	15.6	37.7
13447	3	F02681	0.21	4.463	0.366	33/96	IPI:IPI00208114.3	4	K.G]PPDFS*S*DEEREPTPVLGSGASVGR.G	Tmpo	K.G]PPDFSS*DEEREPTPVLGS*GASVGR.G	9.819	7	0	19	0	0	0	0	0	0	0	0	0	974	11.1	-0.1251	0.3293	42.6	42.6	5970000000	4752000000	10749.4	22.9	16.1	39
13510	3	F02681	0.52	3.973	0.186	29/96	IPI:IPI00208114.3	4	K.GPPDFS*S*DEEREPTPVLGSGASVGR.G	Tmpo	K.GPPDFS*S*DEEREPTPVLGSGASVGR.G	59.918	6	34.206	7	37.549	0	0	0	0	0	0	0	0	974	19.8	-0.1251	0.3293	42.6	42.6	5970000000	4752000000	10405.5	23.7	16.7	40.3
13259	3	F02681	-0.07	3.853	0.273	28/96	IPI:IPI00208114.3	4	K.G]PPDFS*S*DEEREPTPVLGSGASVGR.G	Tmpo	K.G]PPDFS*SDEEREPTPVLGSGAS*VGR.G	9.819	6	0	22	0	0	0	0	0	0	0	0	0	974	14.2	-0.1251	0.3293	42.6	42.6	5970000000	4752000000	11543.4	21.3	15	36.4
13202	3	F02681	-0.11	3.365	0.263	27/96	IPI:IPI00208114.3	4	K.G]PPDFS*S*DEEREPTPVLGSGASVGR.G	Tmpo	K.G]PPDFS*SDEEREPT*PVLGSGASVGR.G	5.568	6	0	14	0	0	0	0	0	0	0	0	0	974	38.9	-0.1251	0.3293	42.6	42.6	5970000000	4752000000	11538.6	21.3	15	36.4
12856	2	F02674	0.66	3.37	0.212	16/48	IPI:IPI00208114.3	4	K.GPPDFS*S*DEEREPTPVLGSGASVGR.G	Tmpo	K.GPPDFS*S*DEEREPTPVLGSGASVGR.G	69.258	6	49.312	7	51.809	0	0	0	0	0	0	0	0	784	25.1	0.539	0.3273	42.6	42.5	7129000000	5682000000	19119.8	16.6	15	31.7
12006	3	F02673	0.92	3.961	0.222	30/96	IPI:IPI00208114.3	4	K.G]PPDFS*S*DEEREPT*PVLGSGASVGR.G	Tmpo	K.G]PPDFS*S*DEEREPT*PVLGSGASVGR.G	10.88	6	2.051	7	2.051	14	6.039	0	0	0	0	0	0	1180	39.4	0.5125	0.2658	40.1	40.6	1350000000	1123000000	12005.8	5.9087	5.1211	11
12101	3	F02674	2.16	3.883	0.208	30/96	IPI:IPI00208114.3	4	K.G]PPDFS*S*DEEREPT*PVLGSGASVGR.G	Tmpo	K.G]PPDFS*S*DEEREPTPVLGS*GASVGR.G	7.636	6	0	7	0	19	5.31	0	0	0	0	0	0	720	26	-0.2471	0.2605	40.2	40.5	1220000000	1018000000	19782.2	3.5649	3.4758	7.0407
12519	3	F02683	1.48	4.578	0.102	29/96	IPI:IPI00208114.3	4	K.GPPDFS*S*DEEREPTPVLGSGASVGR.G	Tmpo	K.GPPDFS*S*DEEREPTPVLGSGASVGR.G	108.131	6	34.206	7	37.549	0	0	0	0	0	0	0	0	674	17.5	0.1306	0.2466	42.5	42.5	3105000000	2617000000	5609.9	23.4	18.1	41.5
12579	3	F02683	1.24	4.316	0.295	34/96	IPI:IPI00208114.3	4	K.G]PPDFS*S*DEEREPTPVLGSGASVGR.G	Tmpo	K.G]PPDFS*S*DEEREPTPVLGSGASVGR.G	2.303	6	1.88	7	2.238	0	0	0	0	0	0	0	0	674	16.8	0.1306	0.2466	42.5	42.5	3105000000	2617000000	5400.8	24.3	18.8	43.1
12708	3	F02683	1.26	3.4	0.329	34/96	IPI:IPI00208114.3	4	K.G]PPDFS*S*DEEREPTPVLGSGASVGR.G	Tmpo	K.G]PPDFSSDEEREPT*PVLGSGAS*VGR.G	10.023	14	0.845	22	0	0	0	0	0	0	0	0	0	674	47	0.1306	0.2466	42.5	42.5	3105000000	2617000000	4867	26.9	20.9	47.8
24460	3	F02673	1.1	2.55	0.333	19/96	IPI:IPI00208114.3	4	K.G]PPDFS*S*DEEREPTPVLGSGASVGR.G	Tmpo	K.G]PPDFS*S*DEEREPTPVLGSGASVGR.G	1.268	6	2.366	7	2.949	0	0	0	0	0	0	0	0	1574	100	0.4266	0.2369	86.8	86.7	89370000	75840000	708.5	3.0289	2.0205	5.0494
6627	2	F02673	2.1	3.161	0.091	20/30	IPI:IPI00208114.3	5	R.S]ST*PLPTVSSSAENTR.Q	Tmpo	R.S]STPLPTVSSSAENT*R.Q	0.825	15	0	0	0	0	0	0	0	0	0	0	0	534	3.8636	0.2877	0.2092	25.9	26	12160000000	10520000000	11809.2	134.3	110	244.3
6777	2	F02673	1.9	2.966	0.1	15/30	IPI:IPI00208114.3	5	R.SST*PLPTVSSSAENTR.Q	Tmpo	R.SST*PLPTVSSSAENTR.Q	101.712	3	12.218	0	0	0	0	0	0	0	0	0	0	534	30.2	0.2877	0.2092	25.9	26	12160000000	10520000000	11531.1	137.5	112.7	250.2
11940	4	F02673	-0.1	2.511	0.075	29/144	IPI:IPI00208114.3	4	K.G]PPDFSS*DEEREPTPVLGS*GASVGR.G	Tmpo	K.G]PPDFSSDEEREPTPVLGS*GAS*VGR.G	11.887	19	2.64	22	3.472	0	0	0	0	0	0	0	0	1173	39.3	-2.3236	0.1858	39.9	39.9	2154000000	1893000000	9179.2	6.1212	4.1173	10.2
6669	3	F02673	1.89	2.843	0.003	25/60	IPI:IPI00208114.3	5	R.S]ST*PLPTVSSSAENTR.Q	Tmpo	R.S]STPLPTVSSSAENT*R.Q	4.586	15	5.31	0	0	0	0	0	0	0	0	0	0	545	3.2007	0.3665	0.1772	25.9	26	4121000000	3644000000	9362.4	67	52	119
12406	3	F02682	0.75	2.678	0.278	23/96	IPI:IPI00208114.3	4	K.GPPDFS*S*DEEREPTPVLGSGASVGR.G	Tmpo	K.GPPDFS*S*DEEREPTPVLGSGASVGR.G	32.752	6	9.488	7	10.752	0	0	0	0	0	0	0	0	786	74.3	0.5597	0.1375	42.4	42.5	2685000000	2441000000	6334.4	14.2	15.5	29.7
12509	3	F02682	1	4.32	0.397	30/96	IPI:IPI00208114.3	4	K.G]PPDFS*S*DEEREPTPVLGSGASVGR.G	Tmpo	K.G]PPDFSSDEEREPT*PVLGSGAS*VGR.G	16.25	14	2.949	22	0	0	0	0	0	0	0	0	0	786	27.8	0.5597	0.1371	42.4	42.5	2684000000	2441000000	6158	14.6	15.9	30.5
12787	3	F02682	1.41	3.487	0.237	28/96	IPI:IPI00208114.3	4	K.G]PPDFS*S*DEEREPTPVLGSGASVGR.G	Tmpo	K.G]PPDFS*S*DEEREPTPVLGSGASVGR.G	5.568	6	5.216	7	6.294	0	0	0	0	0	0	0	0	786	100	0.5597	0.1353	42.4	42.5	2681000000	2441000000	5246.1	17.1	18.7	35.8
6700	3	F02672	1.9	3.152	0.006	23/60	IPI:IPI00208114.3	5	R.S]ST*PLPTVSSSAENTR.Q	Tmpo	R.S]STPLPTVSSS*AENTR.Q	0.685	11	2.576	0	0	0	0	0	0	0	0	0	0	398	4.8739	0.0515	0.1296	26	26	2697000000	2466000000	7861.2	43.4	41.9	85.3
6606	2	F02672	1.13	3.102	0.093	17/30	IPI:IPI00208114.3	5	R.SST*PLPTVSSSAENTR.Q	Tmpo	R.SST*PLPTVSSSAENTR.Q	83.137	3	12.218	0	0	0	0	0	0	0	0	0	0	381	71	0.1747	0.1151	26	26	8208000000	7579000000	9938.1	108.7	96.3	204.9
17031	3	F02673	1.66	3.226	0.028	24/96	IPI:IPI00208114.3	4	K.GPPDFS*S*DEEREPTPVLGSGASVGR.G	Tmpo	K.GPPDFS*S*DEEREPTPVLGSGASVGR.G	23.864	6	14.461	7	16.198	0	0	0	0	0	0	0	0	1160	100	10.8	0.1017	55.2	56.1	1392000000	1298000000	1685.3	3.8043	2.5632	6.3675
12273	4	F02671	0.74	3.954	0.387	35/144	IPI:IPI00208114.3	4	K.G]PPDFS*S*DEEREPT*PVLGSGASVGR.G	Tmpo	K.G]PPDFS*S*DEEREPTPVLGSGAS*VGR.G	7.749	6	2.551	7	1.768	22	7.168	0	0	0	0	0	0	838	17.7	-0.0343	0.0287	40.1	40.2	1396000000	1368000000	28285	3.8899	7.3436	11.2
7575	3	F02685	0.52	3.225	0.043	27/84	IPI:IPI00208114.3	4	R.QNGSNDSDRYS*DNDEDSKIELK.L	Tmpo	R.QNGSNDSDRYS*DNDEDSKIELK.L	87.554	11	6.591	0	0	0	0	0	0	0	0	0	0	249	5.9255	-0.1561	-0.0209	27	27.1	2940000000	2983000000	40149.4	11.5	12.2	23.7
7555	3	F02685	0.51	2.96	0.015	27/84	IPI:IPI00208114.3	4	R.QNGSNDSDRYS*DNDEDSKIELK.L	Tmpo	R.QNGSNDSDRY*SDNDEDSKIELK.L	126.799	10	6.591	0	0	0	0	0	0	0	0	0	0	249	11.6	-0.1561	-0.0209	27	27.1	2940000000	2983000000	39842.8	11.5	12.3	23.9
6524	2	F02674	-0.07	3.259	0.092	19/30	IPI:IPI00208114.3	5	R.SST*PLPTVSSSAENTR.Q	Tmpo	R.SST*PLPTVSSSAENTR.Q	142.996	3	12.218	0	0	0	0	0	0	0	0	0	0	307	34.4	-0.001	-0.0859	26.1	26	788600000	836900000	16135.5	7.4138	7.419	14.8
6433	2	F02670	0.04	2.681	0.397	2016-11-20	IPI:IPI00208114.3	4	K.GPPDFS*S*DEER.E	Tmpo	K.GPPDFS*S*DEER.E	86.67	6	1000	7	1000	0	0	0	0	0	0	0	0	147	47.6	-0.3708	-0.4962	24.4	24.6	319300000	450400000	16881	3.173	4.103	7.2761
12190	3	F02673	1.11	3.157	0.015	23/96	IPI:IPI00208114.3	4	K.G]PPDFS*SDEEREPT*PVLGSGASVGR.G	Tmpo	K.G]PPDFS*SDEEREPT*PVLGSGASVGR.G	10.443	6	6.591	14	1.866	0	0	0	0	0	0	0	0	1160	50.9	0.3478	-3.1093	40.1	42.5	16840000000	145300000000	11437.2	37.7	383.8	421.5
11997	3	F02673	1	3.575	0.007	31/96	IPI:IPI00208114.3	4	K.GPPDFS*SDEEREPT*PVLGSGASVGR.G	Tmpo	K.GPPDFS*SDEEREPT*PVLGSGASVGR.G	100.588	6	0	14	24.632	0	0	0	0	0	0	0	0	1160	10.2	0.3478	-3.1112	40.1	42.5	16820000000	145300000000	11389.8	37.9	385.4	423.3
12149	3	F02673	1.01	2.975	0.014	24/96	IPI:IPI00208114.3	4	K.G]PPDFS*SDEEREPT*PVLGSGASVGR.G	Tmpo	K.G]PPDFSS*DEEREPTPVLGS*GASVGR.G	7.302	7	0	19	0	0	0	0	0	0	0	0	0	1160	24.5	0.3478	-3.1115	40.1	42.5	16810000000	145300000000	11384	37.9	385.6	423.5
11892	3	F02673	0.84	3.942	0.001	34/96	IPI:IPI00208114.3	4	K.G]PPDFS*SDEEREPT*PVLGSGASVGR.G	Tmpo	K.G]PPDFSSDEEREPT*PVLGS*GASVGR.G	7.467	14	0.845	19	0	0	0	0	0	0	0	0	0	1160	5.6362	0.3478	-3.1278	40.1	42.5	16620000000	145200000000	10985.1	39.2	399.6	438.9
11829	3	F02673	0.99	3.31	0.009	33/96	IPI:IPI00208114.3	4	K.G]PPDFSS*DEEREPT*PVLGSGASVGR.G	Tmpo	K.G]PPDFSS*DEEREPTPVLGS*GASVGR.G	9.819	7	0	19	4.359	0	0	0	0	0	0	0	0	1160	7.6757	0.3478	-3.1337	40.1	42.5	16550000000	145200000000	10842	39.8	404.9	444.6
11768	3	F02673	1.19	3.475	0.049	30/96	IPI:IPI00208114.3	4	K.G]PPDFSS*DEEREPT*PVLGSGASVGR.G	Tmpo	K.G]PPDFSS*DEEREPTPVLGS*GASVGR.G	9.819	7	6.591	19	7.217	0	0	0	0	0	0	0	0	1160	26	0.3478	-3.1374	40.1	42.5	16500000000	145200000000	10752.6	40.1	408.2	448.3
11942	3	F02674	-0.54	2.964	0.018	26/96	IPI:IPI00208114.3	4	K.G]PPDFS*SDEEREPT*PVLGSGASVGR.G	Tmpo	K.G]PPDFSSDEEREPT*PVLGS*GASVGR.G	3.534	14	0	19	0	0	0	0	0	0	0	0	0	698	8.1518	-4.1859	-4.0862	39.7	42.5	8700000000	147800000000	19803.1	14.3	259.6	273.9
11857	3	F02674	-0.77	3.008	0.011	26/96	IPI:IPI00208114.3	4	K.G]PPDFSS*DEEREPT*PVLGSGASVGR.G	Tmpo	K.G]PPDFS*S*DEEREPTPVLGSGASVGR.G	2.303	6	0	7	0	0	0	0	0	0	0	0	0	698	8.4834	-4.1859	-4.0924	39.7	42.5	8663000000	147800000000	19478.8	14.5	263.9	278.4
7337	3	F02680	2.17	2.718	0.14	21/56	IPI:IPI00208123.4	0	K.QSS*SSRDDNM#FQIGK.M	Sub1	K.QSS*SSRDDNM#FQIGK.M	58.461	3	7.71	0	0	0	0	0	0	0	0	0	0	910	3.1284	0.1845	0.5161	26	26.1	13820000000	9661000000	25898.4	38.3	33.7	71.9
7099	3	F02681	-0.95	2.469	0.049	21/56	IPI:IPI00208123.4	0	K.QSSSS*RDDNM#FQIGK.M	Sub1	K.QSSSS*RDDNM#FQIGK.M	46.121	5	0	0	0	0	0	0	0	0	0	0	0	475	19.7	-0.0965	0.3483	26.5	26.4	1415000000	1112000000	15323.3	9.7665	11.5	21.3
14588	3	F02677	0.81	3.947	0.34	30/76	IPI:IPI00208150.1	1	K.D]LRS*PLAATPTFVTDSETAR.S	Nr2c1	K.D]LRSPLAATPT*FVTDSETAR.S	4.889	11	7.649	0	0	0	0	0	0	0	0	0	0	1605	31.8	0.3286	0.5074	49.9	50.1	1146000000	805900000	3977.7	18.2	15.4	33.6
14587	3	F02677	0.77	3.814	0.297	30/76	IPI:IPI00208150.1	1	K.DLRS*PLAATPTFVTDSETAR.S	Nr2c1	K.DLRS*PLAATPTFVTDSETAR.S	94.958	4	39.663	0	0	0	0	0	0	0	0	0	0	1605	42.3	0.3286	0.5074	49.9	50.1	1146000000	805900000	3977.7	18.2	15.4	33.6
14527	3	F02674	0.83	2.87	0.252	24/76	IPI:IPI00208150.1	1	K.DLRS*PLAAT*PTFVTDSETAR.S	Nr2c1	K.DLRS*PLAAT*PTFVTDSETAR.S	74.325	4	55.37	9	44.278	0	0	0	0	0	0	0	0	885	15.3	-0.2236	-0.161	46.8	46.8	1805000000	2018000000	12260.7	12.8	13	25.8
20249	4	F02684	0.89	2.762	0.252	27/132	IPI:IPI00208185.4	1	R.EDPGHYPS*LTNNYESALEDLHSK.H	Aox1	R.EDPGHYPS*LTNNYESALEDLHSK.H	27.246	8	0	0	0	0	0	0	0	0	0	0	0	1836	16.9	-1.3826	-1.0573	52.8	52.8	558100000	1161000000	22083.4	3.5534	7.9286	11.5
3636	2	F02673	-2.03	2.859	0.257	14/24	IPI:IPI00208193.1	3	K.EVYQQQQYGS*GGR.G	Hnrnpab	K.EVYQQQQYGS*GGR.G	89.827	10	30.835	0	0	0	0	0	0	0	0	0	0	175	24.3	0.6029	0.8624	17.6	17.5	866100000	476400000	7218.1	22.9	15.1	38
3651	2	F02673	0.88	2.889	0.288	16/24	IPI:IPI00208193.1	3	K.EVYQQQQYGS*GGR.G	Hnrnpab	K.EVYQQQQYGS*GGR.G	110.534	10	17.009	0	0	0	0	0	0	0	0	0	0	175	40.6	0.6029	0.7115	17.6	17.5	757500000	462600000	7261.7	22.8	15	37.8
3641	2	F02673	0.69	2.833	0.243	16/24	IPI:IPI00208193.1	3	K.E]VYQQQQYGS*GGR.G	Hnrnpab	K.E]VY*QQQQYGSGGR.G	1.627	3	3.359	0	0	0	0	0	0	0	0	0	0	175	57.8	0.6029	0.7115	17.6	17.5	757500000	462600000	7218.1	22.9	15.1	38
4114	3	F02681	0.57	2.541	0.136	26/72	IPI:IPI00208200.2	1	K.E]SESEAK@LDGETAS*DSESR.A	Cds2	K.E]SESEAK@LDGET*ASDSESR.A	1.916	12	2.366	0	0	0	0	0	0	0	0	0	0	184	53.5	0.4871	0.874	18.7	18.7	83820000	45730000	10417.5	5.4587	2.9946	8.4533	n.d.
11613	4	F02677	0	4.067	0.025	39/180	IPI:IPI00208200.2	1	K.L]DGETASDSES*RAETAPPPTSIDDTPEVLNR.A	Cds2	K.L]DGETASDSESRAETAPPPTS*IDDTPEVLNR.A	5.343	21	0	0	0	0	0	0	0	0	0	0	0	1070	35.2	0.1733	0.8619	41.4	41.3	1865000000	1026000000	10957.7	11	6.8802	17.8
11181	4	F02675	-0.42	4.816	0.029	43/180	IPI:IPI00208200.2	1	K.L]DGETASDSES*RAETAPPPTSIDDTPEVLNR.A	Cds2	K.L]DGETASDSESRAETAPPPTSIDDT*PEVLNR.A	2.665	25	4.691	0	0	0	0	0	0	0	0	0	0	392	11.5	0.4622	0.7021	41.4	41.5	11580000000	7120000000	10041.4	66.9	40.2	107.1
11166	4	F02675	-0.37	4.546	0.032	39/180	IPI:IPI00208200.2	1	K.L]DGETAS*DSESRAETAPPPTSIDDTPEVLNR.A	Cds2	K.L]DGETASDS*ESRAETAPPPTSIDDTPEVLNR.A	3.942	9	0	0	0	0	0	0	0	0	0	0	0	392	34.1	0.4622	0.702	41.4	41.5	11580000000	7120000000	10123.8	66.3	39.9	106.2
11148	4	F02675	-0.16	4.017	0.025	35/180	IPI:IPI00208200.2	1	K.L]DGETASDS*ESRAETAPPPTSIDDTPEVLNR.A	Cds2	K.L]DGETAS*DSESRAETAPPPTSIDDTPEVLNR.A	6.874	7	4.085	0	0	0	0	0	0	0	0	0	0	392	100	0.4622	0.702	41.4	41.5	11580000000	7120000000	10147.4	66.2	39.8	106
11602	3	F02677	0.98	5.013	0.051	32/120	IPI:IPI00208200.2	1	K.L]DGETAS*DSESRAETAPPPTSIDDTPEVLNR.A	Cds2	K.L]DGET*ASDSESRAETAPPPTSIDDTPEVLNR.A	4.524	5	14.966	0	0	0	0	0	0	0	0	0	0	1067	55.5	0.1916	0.6224	41.4	41.4	2168000000	1408000000	11353.7	13.4	9.8998	23.3
11611	3	F02677	1.01	4.812	0.001	34/120	IPI:IPI00208200.2	1	K.L]DGETASDS*ESRAETAPPPTSIDDTPEVLNR.A	Cds2	K.L]DGETASDSESRAETAPPPT*SIDDTPEVLNR.A	6.474	20	1.488	0	0	0	0	0	0	0	0	0	0	1067	25.7	0.1916	0.6224	41.4	41.4	2168000000	1408000000	11313.8	13.5	9.9348	23.4
11932	4	F02676	0.45	4.209	0.009	43/180	IPI:IPI00208200.2	1	K.L]DGETASDS*ESRAETAPPPTSIDDTPEVLNR.A	Cds2	K.L]DGETASDSESRAETAPPPTSIDDT*PEVLNR.A	5.149	25	4.691	0	0	0	0	0	0	0	0	0	0	919	7.4415	0.4899	0.486	41.2	41.2	14170000000	10110000000	19117.4	42.2	31.6	73.9
11161	3	F02675	0.37	4.906	0.001	31/120	IPI:IPI00208200.2	1	K.L]DGETASDSES*RAETAPPPTSIDDTPEVLNR.A	Cds2	K.L]DGETASDSESRAETAPPPT*SIDDTPEVLNR.A	11.168	20	0	0	0	0	0	0	0	0	0	0	0	393	22.6	0.2793	0.3995	41.4	41.4	13440000000	10190000000	11103.8	77.5	56.9	134.4
11371	3	F02675	0.73	5.077	0.046	31/120	IPI:IPI00208200.2	1	K.L]DGETAS*DSESRAETAPPPTSIDDTPEVLNR.A	Cds2	K.L]DGETASDSESRAETAPPPTSIDDT*PEVLNR.A	1.08	25	2.185	0	0	0	0	0	0	0	0	0	0	393	8.1867	0.2793	0.3994	41.4	41.4	13440000000	10190000000	10207	84.3	61.9	146.2
11503	3	F02675	0.75	4.83	0.037	36/120	IPI:IPI00208200.2	1	K.LDGETAS*DSESRAETAPPPTSIDDTPEVLNR.A	Cds2	K.LDGETAS*DSESRAETAPPPTSIDDTPEVLNR.A	107.981	7	0	0	0	0	0	0	0	0	0	0	0	393	75.5	0.2793	0.3994	41.4	41.4	13440000000	10190000000	9898.5	86.9	63.8	150.7
11478	3	F02675	1.44	4.366	0.009	32/120	IPI:IPI00208200.2	1	K.L]DGETAS*DSESRAETAPPPTSIDDTPEVLNR.A	Cds2	K.L]DGETASDSESRAET*APPPTSIDDTPEVLNR.A	2.019	15	0.69	0	0	0	0	0	0	0	0	0	0	393	36.3	0.2793	0.3994	41.4	41.4	13440000000	10190000000	9918.6	86.7	63.7	150.4
11513	3	F02675	0.96	3.572	0.012	28/120	IPI:IPI00208200.2	1	K.L]DGETAS*DSESRAETAPPPTSIDDTPEVLNR.A	Cds2	K.L]DGETAS*DSESRAETAPPPTSIDDTPEVLNR.A	1.115	7	0	0	0	0	0	0	0	0	0	0	0	393	96.8	0.2793	0.3994	41.4	41.4	13440000000	10190000000	9898.5	86.9	63.8	150.7
12214	3	F02676	1.47	4.282	0.009	31/120	IPI:IPI00208200.2	1	K.LDGETASDS*ESRAETAPPPTSIDDTPEVLNR.A	Cds2	K.LDGETASDS*ESRAETAPPPTSIDDTPEVLNR.A	68.587	9	17.25	0	0	0	0	0	0	0	0	0	0	911	27.3	0.3021	0.3724	41.2	41.1	20460000000	15810000000	19955.3	65.6	46.5	112.1
12164	3	F02676	1.54	4.275	0.023	32/120	IPI:IPI00208200.2	1	K.LDGETASDSES*RAETAPPPTSIDDTPEVLNR.A	Cds2	K.LDGETASDSES*RAETAPPPTSIDDTPEVLNR.A	75.404	11	0	0	0	0	0	0	0	0	0	0	0	911	11.8	0.3021	0.3724	41.2	41.1	20460000000	15810000000	20083.5	65.2	46.2	111.3
11901	3	F02676	1	4.895	0.036	26/120	IPI:IPI00208200.2	1	K.L]DGETAS*DSESRAETAPPPTSIDDTPEVLNR.A	Cds2	K.L]DGETASDSESRAETAPPPTS*IDDTPEVLNR.A	3.128	21	0	0	0	0	0	0	0	0	0	0	0	911	29.1	0.3021	0.3722	41.2	41.1	20460000000	15810000000	21347.8	61.3	43.4	104.7
12990	4	F02681	0.99	4.26	0.026	46/222	IPI:IPI00208200.2	1	K.ESESEAKLDGETASDSES*RAETAPPPTSIDDTPEVLNR.A	Cds2	K.ESESEAKLDGETASDSES*RAETAPPPTSIDDTPEVLNR.A	52.665	18	4.691	0	0	0	0	0	0	0	0	0	0	942	18.6	0.4009	0.0814	41.1	41.1	4033000000	3812000000	13343.3	22.5	19.4	41.8
12880	4	F02681	1.2	3.896	0.071	46/222	IPI:IPI00208200.2	1	K.ESESEAKLDGETASDSES*RAETAPPPTSIDDTPEVLNR.A	Cds2	K.ESESEAKLDGETASDSES*RAETAPPPTSIDDTPEVLNR.A	109.56	18	9.911	0	0	0	0	0	0	0	0	0	0	942	4.6776	0.4009	0.081	41.1	41.1	4033000000	3813000000	14066.8	21.3	18.4	39.7
12784	4	F02681	1.25	3.741	0.037	47/222	IPI:IPI00208200.2	1	K.E]SESEAK@LDGETAS*DSESRAETAPPPTSIDDTPEVLNR.A	Cds2	K.E]SESEAK@LDGETASDSESRAETAPPPTSIDDT*PEVLNR.A	5.158	32	8.043	0	0	0	0	0	0	0	0	0	0	942	32.1	0.4009	0.0808	41.1	41.1	4033000000	3814000000	14574	20.6	17.7	38.3
12797	4	F02681	1.23	3.736	0.009	40/222	IPI:IPI00208200.2	1	K.E]S*ESEAK@LDGETASDSESRAETAPPPTSIDDTPEVLNR.A	Cds2	K.E]SESEAK@LDGET*ASDSESRAETAPPPTSIDDTPEVLNR.A	10.401	12	3.359	0	0	0	0	0	0	0	0	0	0	942	8.8048	0.4009	0.0808	41.1	41.1	4033000000	3814000000	14521.9	20.6	17.8	38.4
2351	2	F02672	-0.46	2.595	0.182	15/22	IPI:IPI00208200.2	1	K.L]DGETAS*DSESR.A	Cds2	K.L]DGET*ASDSESR.A	3.97	5	0	0	0	0	0	0	0	0	0	0	0	14	50.5	-0.0204	-0.1093	12.7	12.7	193700000	209000000	2078.2	49.8	50.5	100.3
2352	2	F02672	-0.56	2.491	0.153	14/22	IPI:IPI00208200.2	1	K.LDGETAS*DSESR.A	Cds2	K.LDGETAS*DSESR.A	85.29	7	30.835	0	0	0	0	0	0	0	0	0	0	14	64.4	-0.0204	-0.1093	12.7	12.7	193700000	209000000	2078.2	49.8	50.5	100.3
2022	2	F02673	-0.69	2.199	0.081	16/22	IPI:IPI00208200.2	1	K.L]DGETAS*DSESR.A	Cds2	K.L]DGET*ASDSESR.A	11.235	5	0	0	0	0	0	0	0	0	0	0	0	36	48.5	-0.262	-0.2385	12.6	12.6	233600000	275600000	2090	64.6	77.5	142.1
2023	2	F02673	-0.33	2.146	0.129	13/22	IPI:IPI00208200.2	1	K.LDGETAS*DSESR.A	Cds2	K.LDGET*ASDSESR.A	57.347	5	0	0	0	0	0	0	0	0	0	0	0	36	60.1	-0.262	-0.2385	12.6	12.6	233600000	275600000	2090	64.6	77.5	142.1
2069	2	F02674	-0.72	2.341	0.115	2016-11-22	IPI:IPI00208200.2	1	K.LDGETAS*DSESR.A	Cds2	K.LDGET*ASDSESR.A	57.347	5	0	0	0	0	0	0	0	0	0	0	0	19	100	-0.1876	-0.437	12.7	12.7	16450000	22260000	1532.6	4.8753	5.5523	10.4
2058	2	F02674	-1.16	2.462	0.206	2016-12-22	IPI:IPI00208200.2	1	K.L]DGETAS*DSESR.A	Cds2	K.L]DGET*ASDSESR.A	3.97	5	0	0	0	0	0	0	0	0	0	0	0	19	100	-0.1876	-0.4378	12.7	12.7	16390000	22190000	1509.8	4.9489	5.6362	10.6
4118	3	F02680	0.37	2.574	0.024	31/72	IPI:IPI00208200.2	1	K.E]SESEAK@LDGETAS*DSESR.A	Cds2	K.E]S*ESEAK@LDGETASDSESR.A	16.275	2	0	0	0	0	0	0	0	0	0	0	0	361	5.2946	-1.8142	-1.6252	18.6	18.6	2629000000	8111000000	13544	44.5	156.5	201
4059	3	F02680	0.49	2.468	0.098	28/72	IPI:IPI00208200.2	1	K.E]SESEAK@LDGETAS*DSESR.A	Cds2	K.E]SES*EAK@LDGETASDSESR.A	5.021	4	0	0	0	0	0	0	0	0	0	0	0	361	15.2	-1.8142	-1.6252	18.6	18.6	2629000000	8111000000	13645.6	44.2	155.4	199.5
17121	3	F02671	-1.6	3.026	0.102	25/80	IPI:IPI00208203.2	0	R.QNYVDLVSSLSSSSEASS*QGK.G	Peci	R.QNYVDLVSSLSSSSEASS*QGK.G	50.132	18	17.009	0	0	0	0	0	0	0	0	0	0	1377	28.5	-0.2358	0.1151	51.7	51.9	1487000000	1373000000	28108.1	3.4571	3.2395	6.6966
14239	3	F02670	0.6	3.167	0.014	27/144	IPI:IPI00208205.1	4	K.L]YQSAGGM#PGGM#PGGFPGGGAPPSGGASS*GPTIEEVD.-	Hspa8	K.L]YQSAGGM#PGGM#PGGFPGGGAPPSGGASS*GPTIEEVD.-	3.36	29	0	0	0	0	0	0	0	0	0	0	0	762	21.8	-0.0351	0.3693	43.2	43.1	1232000000	953800000	51668.1	4.0914	2.7371	6.8284
16013	3	F02670	1.42	2.796	0.001	24/144	IPI:IPI00208205.1	4	K.LYQSAGGMPGGM#PGGFPGGGAPPSGGASSGPT*IEEVD.-	Hspa8	K.LYQSAGGMPGGM#PGGFPGGGAPPSGGAS*SGPTIEEVD.-	37.225	28	2.806	0	0	0	0	0	0	0	0	0	0	914	26.7	0.1041	-0.0146	47.6	47.7	3860000000	3899000000	48897.6	3.1846	2.4662	5.6509
16453	3	F02670	1.79	3.583	0.005	30/144	IPI:IPI00208205.1	4	K.L]YQSAGGM#PGGMPGGFPGGGAPPSGGASSGPT*IEEVD.-	Hspa8	K.L]YQSAGGM#PGGMPGGFPGGGAPPS*GGASSGPTIEEVD.-	15.66	24	2.185	0	0	0	0	0	0	0	0	0	0	914	51.8	-0.4396	-0.2184	48.2	48.5	4407000000	5128000000	48946.3	2.1166	3.7652	5.8817
12871	2	F02670	0.5	2.219	0.18	16/24	IPI:IPI00208207.6	0	R.I]VSAQS*LAEDDVE.-	Tomm20	R.I]VSAQS*LAEDDVE.-	0.358	6	0	0	0	0	0	0	0	0	0	0	0	658	7.3957	0.3506	0.2517	40.2	40.2	15120000000	12700000000	38912.4	28.6	22.4	51
11780	2	F02670	1.08	2.434	0.144	20/24	IPI:IPI00208207.6	0	R.I]VS*AQSLAEDDVE.-	Tomm20	R.I]VSAQS*LAEDDVE.-	0.358	6	0	0	0	0	0	0	0	0	0	0	0	569	10.8	-0.0767	0.0867	37.7	37.8	16050000000	15120000000	38137.1	31.8	33.5	65.3
11796	2	F02670	1.1	2.315	0.009	14/24	IPI:IPI00208207.6	0	R.IVSAQS*LAEDDVE.-	Tomm20	R.IVS*AQSLAEDDVE.-	80.102	3	5.085	0	0	0	0	0	0	0	0	0	0	569	8.5198	-0.0767	0.0867	37.7	37.8	16050000000	15120000000	38024.1	31.9	33.6	65.5
11281	2	F02671	0.94	2.31	0.058	17/24	IPI:IPI00208207.6	0	R.IVSAQS*LAEDDVE.-	Tomm20	R.IVSAQS*LAEDDVE.-	91.658	6	5.085	0	0	0	0	0	0	0	0	0	0	731	19.6	0.1586	-0.0044	38	38	4399000000	4413000000	28113.8	13.8	12.5	26.3
4616	2	F02676	0.43	2.442	0.356	2016-09-16	IPI:IPI00208213.1	0	K.G]PALPPK@S*P.-	Zwint	K.G]PALPPK@S*P.-	0	8	1000	0	0	0	0	0	0	0	0	0	0	80	100	0.8524	0.867	19.6	19.5	62820000	34440000	3364.4	7.2998	4.0431	11.3
3786	2	F02675	-0.33	2.452	0.481	2016-10-16	IPI:IPI00208213.1	0	K.G]PALPPK@S*P.-	Zwint	K.G]PALPPK@S*P.-	2.79	8	1000	0	0	0	0	0	0	0	0	0	0	34	64.8	0.4711	0.5157	19.5	19.6	671200000	469400000	2424.9	23	16.6	39.6
8394	2	F02673	-0.87	2.738	0.432	2016-11-16	IPI:IPI00208213.1	0	K.G]PALPPK@S*P.-	Zwint	K.G]PALPPK@S*P.-	2.79	8	1000	0	0	0	0	0	0	0	0	0	0	232	13.6	0.3195	0.4363	19.4	19.4	200800000000	148400000000	10387.5	293.3	235	528.4
8504	2	F02673	-0.62	2.678	0.457	2016-10-16	IPI:IPI00208213.1	0	K.G]PALPPK@S*P.-	Zwint	K.G]PALPPK@S*P.-	0	8	1000	0	0	0	0	0	0	0	0	0	0	232	43.4	0.3195	0.4363	19.4	19.4	200800000000	148400000000	11392.6	267.4	214.3	481.7
8184	2	F02673	-0.06	2.59	0.445	2016-10-16	IPI:IPI00208213.1	0	K.G]PALPPK@S*P.-	Zwint	K.G]PALPPK@S*P.-	2.79	8	1000	0	0	0	0	0	0	0	0	0	0	232	10.3	0.3195	0.4363	19.4	19.4	200800000000	148400000000	9985.6	305.1	244.5	549.6
8101	2	F02673	0.14	2.476	0.368	2016-09-16	IPI:IPI00208213.1	0	K.G]PALPPK@S*P.-	Zwint	K.G]PALPPK@S*P.-	0	8	1000	0	0	0	0	0	0	0	0	0	0	232	12.7	0.3195	0.4363	19.4	19.4	200800000000	148400000000	10187.6	299.1	239.7	538.7
5540	2	F02673	0.07	2.286	0.434	2016-11-16	IPI:IPI00208213.1	0	K.G]PALPPK@S*P.-	Zwint	K.G]PALPPK@S*P.-	0.79	8	1000	0	0	0	0	0	0	0	0	0	0	232	5.3099	0.3195	0.4363	19.4	19.4	200800000000	148400000000	10169.2	299.6	240.1	539.7
5542	2	F02673	0.49	2.13	0.474	2016-10-16	IPI:IPI00208213.1	0	K.GPALPPKS*P.-	Zwint	K.GPALPPKS*P.-	29.667	8	1000	0	0	0	0	0	0	0	0	0	0	232	6.1457	0.3195	0.4363	19.4	19.4	200800000000	148400000000	10169.2	299.6	240.1	539.7
7238	2	F02673	0.12	2.725	0.435	2016-10-16	IPI:IPI00208213.1	0	K.G]PALPPK@S*P.-	Zwint	K.G]PALPPK@S*P.-	10.309	8	1000	0	0	0	0	0	0	0	0	0	0	232	11.1	0.3195	0.4362	19.4	19.4	200800000000	148400000000	8648.1	352.3	282.3	634.6
5913	2	F02673	-0.44	2.657	0.462	2016-11-16	IPI:IPI00208213.1	0	K.G]PALPPK@S*P.-	Zwint	K.G]PALPPK@S*P.-	2.79	8	1000	0	0	0	0	0	0	0	0	0	0	232	6.6749	0.3195	0.4362	19.4	19.4	200800000000	148400000000	9259.9	329	263.7	592.7
4446	2	F02673	0.87	2.603	0.48	2016-11-16	IPI:IPI00208213.1	0	K.GPALPPKS*P.-	Zwint	K.GPALPPKS*P.-	55.37	8	1000	0	0	0	0	0	0	0	0	0	0	232	2.6977	0.3195	0.4362	19.4	19.4	200800000000	148400000000	7385.4	412.5	330.6	743.1
4821	2	F02673	1.05	2.591	0.481	2016-11-16	IPI:IPI00208213.1	0	K.GPALPPKS*P.-	Zwint	K.GPALPPKS*P.-	55.37	8	1000	0	0	0	0	0	0	0	0	0	0	232	5.4423	0.3195	0.4362	19.4	19.4	200800000000	148400000000	8576.7	355.2	284.7	639.9
5161	2	F02673	-0.08	2.564	0.415	2016-11-16	IPI:IPI00208213.1	0	K.G]PALPPK@S*P.-	Zwint	K.G]PALPPK@S*P.-	0.79	8	1000	0	0	0	0	0	0	0	0	0	0	232	3.8233	0.3195	0.4362	19.4	19.4	200800000000	148400000000	9886.5	308.2	247	555.1
5916	2	F02673	-0.56	2.557	0.506	2016-10-16	IPI:IPI00208213.1	0	K.GPALPPKS*P.-	Zwint	K.GPALPPKS*P.-	37.549	8	1000	0	0	0	0	0	0	0	0	0	0	232	8.1418	0.3195	0.4362	19.4	19.4	200800000000	148400000000	9259.9	329	263.7	592.7
6859	2	F02673	0.38	2.516	0.432	2016-10-16	IPI:IPI00208213.1	0	K.G]PALPPK@S*P.-	Zwint	K.G]PALPPK@S*P.-	15.59	8	1000	0	0	0	0	0	0	0	0	0	0	232	11	0.3195	0.4362	19.4	19.4	200800000000	148400000000	8279.1	368	294.9	662.9
5162	2	F02673	-0.09	2.51	0.402	2016-11-16	IPI:IPI00208213.1	0	K.GPALPPKS*P.-	Zwint	K.GPALPPKS*P.-	46.129	8	1000	0	0	0	0	0	0	0	0	0	0	232	5.5519	0.3195	0.4362	19.4	19.4	200800000000	148400000000	9886.5	308.2	247	555.1
6293	2	F02673	0.01	2.497	0.384	2016-11-16	IPI:IPI00208213.1	0	K.GPALPPKS*P.-	Zwint	K.GPALPPKS*P.-	46.129	8	1000	0	0	0	0	0	0	0	0	0	0	232	11.3	0.3195	0.4362	19.4	19.4	200800000000	148400000000	8070.3	377.5	302.5	680.1
7047	2	F02673	0.16	2.478	0.49	2016-10-16	IPI:IPI00208213.1	0	K.GPALPPKS*P.-	Zwint	K.GPALPPKS*P.-	37.549	8	1000	0	0	0	0	0	0	0	0	0	0	232	10.8	0.3195	0.4362	19.4	19.4	200800000000	148400000000	8439.4	361	289.3	650.3
7803	2	F02673	0.38	2.473	0.414	2016-08-16	IPI:IPI00208213.1	0	K.GPALPPKS*P.-	Zwint	K.GPALPPKS*P.-	46.129	8	1000	0	0	0	0	0	0	0	0	0	0	232	15.9	0.3195	0.4362	19.4	19.4	200800000000	148400000000	9781.5	311.5	249.6	561.1
8207	2	F02673	0.46	2.4	0.462	2016-10-16	IPI:IPI00208213.1	0	K.GPALPPKS*P.-	Zwint	K.GPALPPKS*P.-	46.129	8	1000	0	0	0	0	0	0	0	0	0	0	232	19.3	0.3195	0.4362	19.4	19.4	200800000000	148400000000	9977.6	305.4	244.7	550.1
4819	2	F02673	0.51	2.389	0.464	2016-09-16	IPI:IPI00208213.1	0	K.G]PALPPK@S*P.-	Zwint	K.G]PALPPK@S*P.-	0.79	8	1000	0	0	0	0	0	0	0	0	0	0	232	4.0478	0.3195	0.4362	19.4	19.4	200800000000	148400000000	8576.7	355.2	284.7	639.9
4082	2	F02673	1.01	2.335	0.322	2016-08-16	IPI:IPI00208213.1	0	K.GPALPPKS*P.-	Zwint	K.GPALPPKS*P.-	46.129	8	1000	0	0	0	0	0	0	0	0	0	0	232	32.8	0.3195	0.4362	19.4	19.4	200800000000	148400000000	6266.7	486.2	389.6	875.8
7427	2	F02673	0.54	2.333	0.413	2016-10-16	IPI:IPI00208213.1	0	K.GPALPPKS*P.-	Zwint	K.GPALPPKS*P.-	55.37	8	1000	0	0	0	0	0	0	0	0	0	0	232	9.4899	0.3195	0.4362	19.4	19.4	200800000000	148400000000	8900	342.3	274.3	616.7
6670	2	F02673	0.53	2.215	0.484	2016-10-16	IPI:IPI00208213.1	0	K.GPALPPKS*P.-	Zwint	K.GPALPPKS*P.-	37.549	8	1000	0	0	0	0	0	0	0	0	0	0	232	9.3926	0.3195	0.4362	19.4	19.4	200800000000	148400000000	8621.8	353.4	283.2	636.6
4425	2	F02673	-0.01	1.98	0.34	2016-10-16	IPI:IPI00208213.1	0	K.G]PALPPK@S*P.-	Zwint	K.G]PALPPK@S*P.-	0.79	8	1000	0	0	0	0	0	0	0	0	0	0	232	2.0172	0.3195	0.4362	19.4	19.4	200800000000	148400000000	7249.2	420.3	336.8	757.1
6459	2	F02673	-0.98	1.976	0.327	2016-10-16	IPI:IPI00208213.1	0	K.G]PALPPK@S*P.-	Zwint	K.G]PALPPK@S*P.-	2.79	8	1000	0	0	0	0	0	0	0	0	0	0	232	8.0919	0.3195	0.4362	19.4	19.4	200800000000	148400000000	8017.1	380	304.5	684.6
4313	2	F02674	0.39	2.808	0.433	2016-11-16	IPI:IPI00208213.1	0	K.G]PALPPK@S*P.-	Zwint	K.G]PALPPK@S*P.-	0.79	8	1000	0	0	0	0	0	0	0	0	0	0	126	5.9948	0.3483	0.4218	19.5	19.7	55510000000	41440000000	6267.9	162.7	127.8	290.5
7095	2	F02674	-0.24	2.732	0.401	2016-09-16	IPI:IPI00208213.1	0	K.G]PALPPK@S*P.-	Zwint	K.G]PALPPK@S*P.-	2.79	8	1000	0	0	0	0	0	0	0	0	0	0	126	23	0.3483	0.4218	19.5	19.7	55510000000	41440000000	11642.4	87.6	68.8	156.4
5088	2	F02674	0.18	2.633	0.545	2016-09-16	IPI:IPI00208213.1	0	K.GPALPPKS*P.-	Zwint	K.GPALPPKS*P.-	55.37	8	1000	0	0	0	0	0	0	0	0	0	0	126	20.2	0.3483	0.4218	19.5	19.7	55510000000	41440000000	8400.5	121.4	95.4	216.8
4733	2	F02674	0.96	2.629	0.449	2016-09-16	IPI:IPI00208213.1	0	K.GPALPPKS*P.-	Zwint	K.GPALPPKS*P.-	55.37	8	1000	0	0	0	0	0	0	0	0	0	0	126	14.7	0.3483	0.4218	19.5	19.7	55510000000	41440000000	7974.7	127.9	100.5	228.3
4291	2	F02674	1.14	2.62	0.513	2016-12-16	IPI:IPI00208213.1	0	K.GPALPPKS*P.-	Zwint	K.GPALPPKS*P.-	55.37	8	1000	0	0	0	0	0	0	0	0	0	0	126	6.3581	0.3483	0.4218	19.5	19.7	55510000000	41440000000	6159.2	165.6	130.1	295.7
6692	2	F02674	-0.64	2.56	0.327	2016-10-16	IPI:IPI00208213.1	0	K.G]PALPPK@S*P.-	Zwint	K.G]PALPPK@S*P.-	0.79	8	1000	0	0	0	0	0	0	0	0	0	0	126	22.4	0.3483	0.4218	19.5	19.7	55510000000	41440000000	11468.4	88.9	69.9	158.8
4712	2	F02674	-0.34	2.545	0.383	2016-09-16	IPI:IPI00208213.1	0	K.G]PALPPK@S*P.-	Zwint	K.G]PALPPK@S*P.-	0	8	1000	0	0	0	0	0	0	0	0	0	0	126	11.1	0.3483	0.4218	19.5	19.7	55510000000	41440000000	7846.5	130	102.1	232.1
6316	2	F02674	-0.85	2.518	0.317	2016-10-16	IPI:IPI00208213.1	0	K.G]PALPPK@S*P.-	Zwint	K.G]PALPPK@S*P.-	2.79	8	1000	0	0	0	0	0	0	0	0	0	0	126	21.7	0.3483	0.4218	19.5	19.7	55510000000	41440000000	10799.7	94.4	74.2	168.6
7125	2	F02674	-0.07	2.48	0.465	2016-10-16	IPI:IPI00208213.1	0	K.GPALPPKS*P.-	Zwint	K.GPALPPKS*P.-	46.129	8	1000	0	0	0	0	0	0	0	0	0	0	126	40.5	0.3483	0.4218	19.5	19.7	55510000000	41440000000	11687.5	87.3	68.5	155.8
8195	2	F02674	-0.01	2.446	0.41	2016-10-16	IPI:IPI00208213.1	0	K.GPALPPKS*P.-	Zwint	K.GPALPPKS*P.-	46.129	8	1000	0	0	0	0	0	0	0	0	0	0	126	31.8	0.3483	0.4218	19.5	19.7	55510000000	41440000000	13477.6	75.7	59.4	135.1
8101	2	F02674	-0.8	2.416	0.356	2016-09-16	IPI:IPI00208213.1	0	K.G]PALPPK@S*P.-	Zwint	K.G]PALPPK@S*P.-	0	8	1000	0	0	0	0	0	0	0	0	0	0	126	19.6	0.3483	0.4218	19.5	19.7	55510000000	41440000000	13123.7	77.7	61	138.8
5854	2	F02674	-0.2	2.404	0.511	2016-09-16	IPI:IPI00208213.1	0	K.GPALPPKS*P.-	Zwint	K.GPALPPKS*P.-	46.129	8	1000	0	0	0	0	0	0	0	0	0	0	126	19.6	0.3483	0.4218	19.5	19.7	55510000000	41440000000	9472.9	107.7	84.6	192.2
7627	2	F02674	-0.15	2.356	0.336	2016-10-16	IPI:IPI00208213.1	0	K.GPALPPKS*P.-	Zwint	K.GPALPPKS*P.-	75.738	8	1000	0	0	0	0	0	0	0	0	0	0	126	42.2	0.3483	0.4218	19.5	19.7	55510000000	41440000000	12774.2	79.8	62.7	142.6
5066	2	F02674	-0.11	2.333	0.316	2016-10-16	IPI:IPI00208213.1	0	K.G]PALPPK@S*P.-	Zwint	K.G]PALPPK@S*P.-	2.79	8	1000	0	0	0	0	0	0	0	0	0	0	126	12.2	0.3483	0.4218	19.5	19.7	55510000000	41440000000	8387.1	121.6	95.5	217.1
6716	2	F02674	0.73	2.215	0.391	2016-09-16	IPI:IPI00208213.1	0	K.GPALPPKS*P.-	Zwint	K.GPALPPKS*P.-	46.129	8	1000	0	0	0	0	0	0	0	0	0	0	126	29.5	0.3483	0.4218	19.5	19.7	55510000000	41440000000	11495.9	88.7	69.7	158.4
3968	2	F02674	0.71	2.193	0.353	2016-08-16	IPI:IPI00208213.1	0	K.GPALPPKS*P.-	Zwint	K.GPALPPKS*P.-	37.549	8	1000	0	0	0	0	0	0	0	0	0	0	126	83.2	0.3483	0.4218	19.5	19.7	55510000000	41440000000	5184.5	196.7	154.5	351.2
6322	2	F02674	-1.14	2.151	0.412	2016-09-16	IPI:IPI00208213.1	0	K.GPALPPKS*P.-	Zwint	K.GPALPPKS*P.-	46.129	8	1000	0	0	0	0	0	0	0	0	0	0	126	31.1	0.3483	0.4218	19.5	19.7	55510000000	41440000000	10799.7	94.4	74.2	168.6
5464	2	F02674	-0.11	2.127	0.402	2016-09-16	IPI:IPI00208213.1	0	K.GPALPPKS*P.-	Zwint	K.GPALPPKS*P.-	37.549	8	1000	0	0	0	0	0	0	0	0	0	0	126	22.1	0.3483	0.4218	19.5	19.7	55510000000	41440000000	8730	116.8	91.8	208.6
5443	2	F02674	-0.54	2.126	0.413	2016-09-16	IPI:IPI00208213.1	0	K.G]PALPPK@S*P.-	Zwint	K.G]PALPPK@S*P.-	0.79	8	1000	0	0	0	0	0	0	0	0	0	0	126	17.5	0.3483	0.4218	19.5	19.7	55510000000	41440000000	8621.4	118.3	92.9	211.2
4449	2	F02672	0.56	2.304	0.413	2016-08-16	IPI:IPI00208213.1	0	K.GPALPPKS*P.-	Zwint	K.GPALPPKS*P.-	55.37	8	1000	0	0	0	0	0	0	0	0	0	0	152	100	0.2935	0.2912	19.5	19.5	868600000	709800000	5227.5	13.1	10.7	23.8
4602	2	F02672	-0.04	2.643	0.335	2016-10-16	IPI:IPI00208213.1	0	K.G]PALPPK@S*P.-	Zwint	K.G]PALPPK@S*P.-	2.79	8	1000	0	0	0	0	0	0	0	0	0	0	152	68.2	0.2935	0.2906	19.5	19.5	868600000	710100000	5711.1	12	9.7874	21.8
4813	2	F02672	0.33	1.983	0.358	2016-09-16	IPI:IPI00208213.1	0	K.G]PALPPK@S*P.-	Zwint	K.G]PALPPK@S*P.-	0.79	8	1000	0	0	0	0	0	0	0	0	0	0	152	100	0.2935	0.2901	19.5	19.5	868600000	710400000	6169.3	11.1	9.0604	20.2
24747	2	F02673	0.73	1.713	0.424	2016-09-16	IPI:IPI00208213.1	0	K.GPALPPKS*P.-	Zwint	K.GPALPPKS*P.-	55.37	8	1000	0	0	0	0	0	0	0	0	0	0	1576	100	-0.1193	-0.0456	88.4	88.4	26490000	27340000	430.3	3.0132	3.2243	6.2375
12716	3	F02671	-0.31	3.78	0.014	30/72	IPI:IPI00208216.1	1	K.Q]LPTPVGAVQQDPALSS*NR.E	Csnk1g3	K.Q]LPTPVGAVQQDPALSS*NR.E	1.852	17	0	0	0	0	0	0	0	0	0	0	0	879	25.7	0.3656	-0.197	41.5	41.3	1163000000	1333000000	28551.1	3.3157	3.4016	6.7173
12321	4	F02676	0.92	3.762	0.327	45/264	IPI:IPI00208217.3	1	K.S]PAASGAPQAPAPAALLAGS*PGGDAAPGPAPASSAPAGSEDAEK@K@.V	Csda	K.S]PAASGAPQAPAPAALLAGS*PGGDAAPGPAPASSAPAGSEDAEK@K@.V	10.75	20	5.972	0	0	0	0	0	0	0	0	0	0	986	54.9	0.3128	0.6436	41.9	41.8	983100000	629300000	20531	4.7722	3.5185	8.2907
6185	3	F02680	-0.24	3.069	0.056	21/56	IPI:IPI00208219.1	0	K.LTSS*CPDLPSQSDKK.C	Stx17	K.LTSS*CPDLPSQSDKK.C	51.76	4	7.71	0	0	0	0	0	0	0	0	0	0	709	13.9	0.1878	-0.1335	23.5	23.7	1510000000	1656000000	22350.4	9.4402	7.5959	17
7654	3	F02685	1.68	3.254	0.223	25/84	IPI:IPI00208224.3	1	K.YCRPESQEHPEADPGSAAPY*LK.T	Stat3	K.YCRPESQEHPEADPGSAAPY*LK.T	80.109	20	13.208	0	0	0	0	0	0	0	0	0	0	255	10.2	3.1462	3.482	27.2	27.2	29700000000	2658000000	42374.9	70.2	7.9238	78.1
7706	3	F02685	1.68	3.636	0.196	30/84	IPI:IPI00208224.3	1	K.YCRPESQEHPEADPGSAAPY*LK.T	Stat3	K.YCRPESQEHPEADPGSAAPY*LK.T	60.635	20	20.985	0	0	0	0	0	0	0	0	0	0	255	12.5	3.1462	3.4818	27.2	27.2	29700000000	2659000000	42448.7	70	7.91	77.9
14976	3	F02671	0.72	4.312	0.329	29/76	IPI:IPI00208224.3	1	K.FICVTPTTCSNTIDLPM#S*PR.T	Stat3	K.FICVTPTTCSNTIDLPM#S*PR.T	88.548	18	64.757	0	0	0	0	0	0	0	0	0	0	1133	34.6	-0.1078	-0.4376	46.7	46.7	983600000	1332000000	27980.5	5.098	5.1689	10.3
14999	3	F02671	0.22	3.779	0.188	29/76	IPI:IPI00208224.3	1	K.FICVTPTTCSNTIDLPM#S*PR.T	Stat3	K.FICVTPTTCSNTIDLPM#S*PR.T	81.316	18	64.757	0	0	0	0	0	0	0	0	0	0	1133	20.4	-0.1078	-0.4377	46.7	46.7	983600000	1332000000	27960.5	5.1017	5.1726	10.3
7172	2	F02679	-0.22	2.274	0.221	16/22	IPI:IPI00208247.6	1	K.T]LEEVTQGHS*LK@.D	Slc28a2	K.T*]LEEVTQGHSLK@.D	10.478	1	9.394	0	0	0	0	0	0	0	0	0	0	609	14.4	-0.1298	0.0842	27.9	28	2071000000	1954000000	14291.9	19.2	21	40.2
7174	2	F02679	-0.21	2.215	0.07	16/22	IPI:IPI00208247.6	1	K.TLEEVTQGHS*LK.D	Slc28a2	K.TLEEVTQGHS*LK.D	57.347	10	20.167	0	0	0	0	0	0	0	0	0	0	609	24.1	-0.1298	0.0842	27.9	28	2071000000	1954000000	14291.9	19.2	21	40.2
20187	4	F02673	-0.44	3.414	0.203	40/162	IPI:IPI00208266.3	1	K.A]ALGLQDS*DDEDAAVDIDEQIESM#FNSK@.K	Ddx46	K.A]ALGLQDSDDEDAAVDIDEQIES*M#FNSK@.K	5.406	23	2.017	0	0	0	0	0	0	0	0	0	0	1534	100	0.3831	0.9838	69	68.9	38970000	19710000	804.4	5.5186	1.7845	7.3031
19189	3	F02675	0.32	4.651	0.455	30/108	IPI:IPI00208266.3	1	K.A]ALGLQDS*DDEDAAVDIDEQIESM#FNSK@.K	Ddx46	K.A]ALGLQDS*DDEDAAVDIDEQIESM#FNSK@.K	2.68	8	6.533	0	0	0	0	0	0	0	0	0	0	792	100	0.1716	0.7703	69.5	69.5	565200000	331300000	936.2	6.5042	4.832	11.3
19071	3	F02675	0	5.222	0.49	30/108	IPI:IPI00208266.3	1	K.AALGLQDS*DDEDAAVDIDEQIESM#FNSK.K	Ddx46	K.AALGLQDS*DDEDAAVDIDEQIESM#FNSK.K	64.962	8	53.869	0	0	0	0	0	0	0	0	0	0	792	100	-0.0049	0.7441	68.9	68.9	412300000	246200000	868.7	5.8522	4.1861	10
19063	3	F02675	-0.28	4.309	0.325	30/108	IPI:IPI00208266.3	1	K.A]ALGLQDS*DDEDAAVDIDEQIESM#FNSK@.K	Ddx46	K.A]ALGLQDS*DDEDAAVDIDEQIESM#FNSK@.K	0.829	8	2.779	0	0	0	0	0	0	0	0	0	0	792	100	-0.0049	0.744	68.9	68.9	412300000	246200000	868.9	5.8507	4.1851	10
19059	3	F02675	-0.42	3.397	0.281	25/108	IPI:IPI00208266.3	1	K.A]ALGLQDS*DDEDAAVDIDEQIESM#FNSK@.K	Ddx46	K.A]ALGLQDS*DDEDAAVDIDEQIESM#FNSK@.K	2.68	8	4.856	0	0	0	0	0	0	0	0	0	0	792	100	-0.0049	0.7439	68.9	68.9	412300000	246200000	869.3	5.8483	4.1833	10
19054	3	F02675	-1.1	4.615	0.454	27/108	IPI:IPI00208266.3	1	K.A]ALGLQDS*DDEDAAVDIDEQIESM#FNSK@.K	Ddx46	K.A]ALGLQDSDDEDAAVDIDEQIESM#FNS*K@.K	7.82	27	2.806	0	0	0	0	0	0	0	0	0	0	792	100	-0.0049	0.7437	68.9	68.9	412400000	246300000	869.8	5.8447	4.1808	10
19076	3	F02675	-0.25	4.253	0.436	30/108	IPI:IPI00208266.3	1	K.AALGLQDS*DDEDAAVDIDEQIESM#FNSK.K	Ddx46	K.AALGLQDS*DDEDAAVDIDEQIESM#FNSK.K	77.543	8	46.704	0	0	0	0	0	0	0	0	0	0	792	100	-0.0049	0.7431	68.9	68.9	412400000	246400000	871.6	5.8327	4.1722	10
19087	3	F02675	-0.2	5.88	0.494	32/108	IPI:IPI00208266.3	1	K.A]ALGLQDS*DDEDAAVDIDEQIESM#FNSK@.K	Ddx46	K.A]ALGLQDS*DDEDAAVDIDEQIESM#FNSK@.K	5.96	8	9.847	0	0	0	0	0	0	0	0	0	0	792	100	-0.0049	0.7424	68.9	68.9	412400000	246500000	873.6	5.8194	4.1626	9.982
25561	3	F02670	-1.54	5.558	0.419	33/108	IPI:IPI00208266.3	1	K.A]ALGLQDS*DDEDAAVDIDEQIESM#FNSK@.K	Ddx46	K.A]ALGLQDSDDEDAAVDIDEQIESM#FNS*K@.K	2.534	27	0	0	0	0	0	0	0	0	0	0	0	1398	15.4	0.6476	0.7049	69.7	69.8	3674000000	2254000000	47821.6	3.8672	2.7494	6.6166
19505	3	F02679	0.39	3.56	0.319	27/108	IPI:IPI00208266.3	1	K.AALGLQDS*DDEDAAVDIDEQIESM#FNSK.K	Ddx46	K.AALGLQDS*DDEDAAVDIDEQIESM#FNSK.K	28.41	8	34.191	0	0	0	0	0	0	0	0	0	0	1810	100	0.397	0.4417	69.6	69.6	34230000	25210000	814.4	2.4604	1.8485	4.3089
21003	3	F02680	1.42	3.44	0.362	26/108	IPI:IPI00208266.3	1	K.AALGLQDS*DDEDAAVDIDEQIESM#FNSK.K	Ddx46	K.AALGLQDS*DDEDAAVDIDEQIESM#FNSK.K	37.574	8	46.704	0	0	0	0	0	0	0	0	0	0	2491	100	-0.7105	0.4184	68.8	68.8	51650000	38650000	790.9	2.0844	1.4676	3.552
19330	3	F02677	0.32	2.997	0.143	26/108	IPI:IPI00208266.3	1	K.AALGLQDS*DDEDAAVDIDEQIESM#FNSK.K	Ddx46	K.AALGLQDS*DDEDAAVDIDEQIESM#FNSK.K	28.41	8	33.616	0	0	0	0	0	0	0	0	0	0	2049	100	0.177	0.3709	69.4	69.5	319100000	246800000	779.1	6.4702	3.8727	10.3
19292	3	F02677	1.32	3.817	0.38	26/108	IPI:IPI00208266.3	1	K.A]ALGLQDS*DDEDAAVDIDEQIESM#FNSK@.K	Ddx46	K.A]ALGLQDSDDEDAAVDIDEQIESM#FNS*K@.K	2.534	27	1.27	0	0	0	0	0	0	0	0	0	0	2049	100	0.177	0.3645	69.4	69.5	321400000	249600000	798.5	6.3128	3.7785	10.1
21859	3	F02674	3.88	4.578	0.326	24/108	IPI:IPI00208266.3	1	K.A]ALGLQDS*DDEDAAVDIDEQIESM#FNSK@.K	Ddx46	K.A]ALGLQDS*DDEDAAVDIDEQIESM#FNSK@.K	1.586	8	0.744	0	0	0	0	0	0	0	0	0	0	1247	100	0.0065	0.3572	69.4	69.4	237900000	185700000	2480.7	5.181	3.2613	8.4423
21417	3	F02676	-0.1	6.058	0.511	32/108	IPI:IPI00208266.3	1	K.AALGLQDS*DDEDAAVDIDEQIESM#FNSK.K	Ddx46	K.AALGLQDS*DDEDAAVDIDEQIESM#FNSK.K	98.002	8	95.273	0	0	0	0	0	0	0	0	0	0	2610	100	0.0284	0.3335	69.4	69.5	222300000	176400000	964.8	4.9241	3.1483	8.0723
21258	3	F02676	0.38	4.013	0.439	26/108	IPI:IPI00208266.3	1	K.A]ALGLQDS*DDEDAAVDIDEQIESM#FNSK@.K	Ddx46	K.A]ALGLQDSDDEDAAVDIDEQIESM#FNS*K@.K	1.489	27	7.971	0	0	0	0	0	0	0	0	0	0	2610	100	0.0284	0.3126	68.9	68.9	180700000	145500000	980.2	3.5979	3.1479	6.7458
21284	3	F02676	0.78	4.823	0.423	31/108	IPI:IPI00208266.3	1	K.A]ALGLQDS*DDEDAAVDIDEQIESM#FNSK@.K	Ddx46	K.A]ALGLQDSDDEDAAVDIDEQIES*M#FNSK@.K	4.033	23	0	0	0	0	0	0	0	0	0	0	0	2610	100	0.0284	0.3112	68.9	68.9	180700000	145600000	980.8	3.5958	3.1461	6.7419
21287	3	F02676	0.57	4.587	0.431	33/108	IPI:IPI00208266.3	1	K.AALGLQDS*DDEDAAVDIDEQIESM#FNSK.K	Ddx46	K.AALGLQDS*DDEDAAVDIDEQIESM#FNSK.K	71.143	8	69.352	0	0	0	0	0	0	0	0	0	0	2610	100	0.0284	0.3112	68.9	68.9	180700000	145600000	980.8	3.5958	3.1461	6.7419
21301	3	F02676	0.22	4.569	0.352	32/108	IPI:IPI00208266.3	1	K.AALGLQDS*DDEDAAVDIDEQIESM#FNSK.K	Ddx46	K.AALGLQDS*DDEDAAVDIDEQIESM#FNSK.K	84.156	8	77.644	0	0	0	0	0	0	0	0	0	0	2610	100	0.0284	0.3107	68.9	68.9	180800000	145800000	982.9	3.588	3.1392	6.7273
21311	3	F02676	1.22	5.149	0.365	33/108	IPI:IPI00208266.3	1	K.A]ALGLQDS*DDEDAAVDIDEQIESM#FNSK@.K	Ddx46	K.A]ALGLQDSDDEDAAVDIDEQIESM#FNS*K@.K	2.534	27	2.676	0	0	0	0	0	0	0	0	0	0	2610	100	0.0284	0.3103	68.9	68.9	180900000	145900000	984.8	3.5811	3.1332	6.7142
21385	3	F02676	1.08	3.288	0.244	27/108	IPI:IPI00208266.3	1	K.A]ALGLQDS*DDEDAAVDIDEQIESM#FNSK@.K	Ddx46	K.A]ALGLQDSDDEDAAVDIDEQIESM#FNS*K@.K	3.933	27	0.443	0	0	0	0	0	0	0	0	0	0	2610	100	0.0284	0.3063	69.4	69.5	222500000	180000000	968.6	4.9047	3.1359	8.0406
21997	3	F02674	-0.11	4.581	0.284	29/108	IPI:IPI00208266.3	1	K.AALGLQDS*DDEDAAVDIDEQIESM#FNSK.K	Ddx46	K.AALGLQDS*DDEDAAVDIDEQIESM#FNSK.K	90.978	8	77.644	0	0	0	0	0	0	0	0	0	0	1247	100	0.0065	0.2692	69.4	69.4	236000000	195800000	2289.8	5.613	3.5332	9.1461
22030	3	F02674	0.52	4.877	0.479	31/108	IPI:IPI00208266.3	1	K.AALGLQDS*DDEDAAVDIDEQIESM#FNSK.K	Ddx46	K.AALGLQDS*DDEDAAVDIDEQIESM#FNSK.K	77.543	8	95.273	0	0	0	0	0	0	0	0	0	0	1247	100	0.0065	0.2668	69.4	69.4	235400000	195700000	2237.5	5.7442	3.6158	9.36
24222	3	F02671	-2.02	5.955	0.566	33/108	IPI:IPI00208266.3	1	K.A]ALGLQDS*DDEDAAVDIDEQIESM#FNSK@.K	Ddx46	K.A]ALGLQDS*DDEDAAVDIDEQIESM#FNSK@.K	13.601	8	13.791	0	0	0	0	0	0	0	0	0	0	1723	14	-0.2728	0.2154	69.4	69.3	1968000000	1695000000	18634.4	8.3276	7.4365	15.8
20186	3	F02673	-0.19	6.571	0.577	40/108	IPI:IPI00208266.3	1	K.AALGLQDS*DDEDAAVDIDEQIESM#FNSK.K	Ddx46	K.AALGLQDS*DDEDAAVDIDEQIESM#FNSK.K	178.555	8	178.713	0	0	0	0	0	0	0	0	0	0	1533	100	-0.0171	0.187	69.4	68.9	1276000000	1121000000	1035.4	15.4	13.8	29.2
20122	3	F02673	-0.16	6.079	0.518	32/108	IPI:IPI00208266.3	1	K.A]ALGLQDS*DDEDAAVDIDEQIESM#FNSK@.K	Ddx46	K.A]ALGLQDS*DDEDAAVDIDEQIESM#FNSK@.K	2.68	8	6.533	0	0	0	0	0	0	0	0	0	0	1533	100	-0.0171	0.187	69.4	68.9	1276000000	1121000000	1037.9	15.3	13.7	29.1
20127	3	F02673	-0.43	5.973	0.471	35/108	IPI:IPI00208266.3	1	K.AALGLQDS*DDEDAAVDIDEQIESM#FNSK.K	Ddx46	K.AALGLQDS*DDEDAAVDIDEQIESM#FNSK.K	128.043	8	134.49	0	0	0	0	0	0	0	0	0	0	1533	100	-0.0171	0.187	69.4	68.9	1276000000	1121000000	1039	15.3	13.7	29.1
20198	3	F02673	0.14	5.957	0.484	33/108	IPI:IPI00208266.3	1	K.A]ALGLQDS*DDEDAAVDIDEQIESM#FNSK@.K	Ddx46	K.A]ALGLQDS*DDEDAAVDIDEQIESM#FNSK@.K	2.68	8	2.779	0	0	0	0	0	0	0	0	0	0	1533	100	-0.0171	0.187	69.4	68.9	1276000000	1121000000	1035.4	15.4	13.8	29.2
20123	3	F02673	-0.19	5.61	0.545	33/108	IPI:IPI00208266.3	1	K.AALGLQDS*DDEDAAVDIDEQIESM#FNSK.K	Ddx46	K.AALGLQDS*DDEDAAVDIDEQIESM#FNSK.K	98.002	8	95.273	0	0	0	0	0	0	0	0	0	0	1533	100	-0.0171	0.187	69.4	68.9	1276000000	1121000000	1037.9	15.3	13.7	29.1
20113	3	F02673	-0.14	5.405	0.465	29/108	IPI:IPI00208266.3	1	K.A]ALGLQDS*DDEDAAVDIDEQIESM#FNSK@.K	Ddx46	K.A]ALGLQDSDDEDAAVDIDEQIESM#FNS*K@.K	23.539	27	2.806	0	0	0	0	0	0	0	0	0	0	1533	100	-0.0171	0.187	69.4	68.9	1276000000	1121000000	1034.6	15.4	13.8	29.2
20358	3	F02673	0.2	5.332	0.502	33/108	IPI:IPI00208266.3	1	K.AALGLQDS*DDEDAAVDIDEQIESM#FNSK.K	Ddx46	K.AALGLQDS*DDEDAAVDIDEQIESM#FNSK.K	98.002	8	86.288	0	0	0	0	0	0	0	0	0	0	1533	100	-0.0171	0.187	69.4	68.9	1276000000	1121000000	1037.2	15.4	13.8	29.1
20230	3	F02673	-0.15	4.746	0.346	32/108	IPI:IPI00208266.3	1	K.AALGLQDS*DDEDAAVDIDEQIESM#FNSK.K	Ddx46	K.AALGLQDS*DDEDAAVDIDEQIESM#FNSK.K	47.796	8	61.423	0	0	0	0	0	0	0	0	0	0	1533	100	-0.0171	0.187	69.4	68.9	1276000000	1121000000	1026.4	15.5	13.9	29.4
20229	3	F02673	0.27	4.664	0.416	29/108	IPI:IPI00208266.3	1	K.A]ALGLQDS*DDEDAAVDIDEQIESM#FNSK@.K	Ddx46	K.A]ALGLQDSDDEDAAVDIDEQIESM#FNS*K@.K	1.489	27	0.443	0	0	0	0	0	0	0	0	0	0	1533	100	-0.0171	0.187	69.4	68.9	1276000000	1121000000	1026.4	15.5	13.9	29.4
20413	3	F02672	-0.32	6.192	0.467	35/108	IPI:IPI00208266.3	1	K.AALGLQDS*DDEDAAVDIDEQIESM#FNSK.K	Ddx46	K.AALGLQDS*DDEDAAVDIDEQIESM#FNSK.K	98.002	8	124.207	0	0	0	0	0	0	0	0	0	0	1768	100	-0.0012	0.1722	69.3	69.3	2020000000	1793000000	1561	25.4	23.9	49.3
20530	3	F02672	0.1	5.581	0.517	31/108	IPI:IPI00208266.3	1	K.A]ALGLQDS*DDEDAAVDIDEQIESM#FNSK@.K	Ddx46	K.A]ALGLQDS*DDEDAAVDIDEQIESM#FNSK@.K	4.136	8	7.549	0	0	0	0	0	0	0	0	0	0	1768	100	-0.0012	0.1722	69.3	69.3	2020000000	1793000000	1537.1	25.8	24.3	50.1
20655	3	F02672	-0.23	5.544	0.469	33/108	IPI:IPI00208266.3	1	K.A]ALGLQDS*DDEDAAVDIDEQIESM#FNSK@.K	Ddx46	K.A]ALGLQDS*DDEDAAVDIDEQIESM#FNSK@.K	4.136	8	4.856	0	0	0	0	0	0	0	0	0	0	1768	100	-0.0012	0.1722	69.3	69.3	2020000000	1793000000	1464.3	27.1	25.5	52.6
20398	3	F02672	0.05	5.328	0.498	35/108	IPI:IPI00208266.3	1	K.A]ALGLQDS*DDEDAAVDIDEQIESM#FNSK@.K	Ddx46	K.A]ALGLQDS*DDEDAAVDIDEQIESM#FNSK@.K	4.136	8	7.549	0	0	0	0	0	0	0	0	0	0	1768	100	-0.0012	0.1722	69.3	69.3	2020000000	1793000000	1562.2	25.4	23.9	49.3
20399	3	F02672	-0.34	5.064	0.422	31/108	IPI:IPI00208266.3	1	K.AALGLQDS*DDEDAAVDIDEQIESM#FNSK.K	Ddx46	K.AALGLQDS*DDEDAAVDIDEQIESM#FNSK.K	112.642	8	114.239	0	0	0	0	0	0	0	0	0	0	1768	100	-0.0012	0.1722	69.3	69.3	2020000000	1793000000	1562.2	25.4	23.9	49.3
20684	3	F02672	0.27	4.902	0.376	30/108	IPI:IPI00208266.3	1	K.AALGLQDS*DDEDAAVDIDEQIESM#FNSK.K	Ddx46	K.AALGLQDS*DDEDAAVDIDEQIESM#FNSK.K	47.796	8	61.423	0	0	0	0	0	0	0	0	0	0	1768	100	-0.0012	0.1722	69.3	69.3	2020000000	1793000000	1451.4	27.3	25.7	53
19222	3	F02677	0.34	5.252	0.443	33/108	IPI:IPI00208266.3	1	K.AALGLQDS*DDEDAAVDIDEQIESM#FNSK.K	Ddx46	K.AALGLQDS*DDEDAAVDIDEQIESM#FNSK.K	64.962	8	61.423	0	0	0	0	0	0	0	0	0	0	2049	100	0.6709	0.1548	69	69	275100000	247100000	726.5	4.6237	4.0977	8.7214
19203	3	F02677	0.28	4.339	0.234	28/108	IPI:IPI00208266.3	1	K.A]ALGLQDS*DDEDAAVDIDEQIESM#FNSK@.K	Ddx46	K.A]ALGLQDSDDEDAAVDIDEQIES*M#FNSK@.K	5.826	23	0	0	0	0	0	0	0	0	0	0	0	2049	100	0.6709	0.1547	69	69	274200000	246300000	720.1	4.6648	4.1342	8.799
19207	3	F02677	0.75	3.78	0.467	27/108	IPI:IPI00208266.3	1	K.AALGLQDS*DDEDAAVDIDEQIESM#FNSK.K	Ddx46	K.AALGLQDS*DDEDAAVDIDEQIESM#FNSK.K	77.543	8	77.644	0	0	0	0	0	0	0	0	0	0	2049	100	0.6709	0.1547	69	69	274000000	246200000	718.9	4.6723	4.1408	8.8131
19210	3	F02677	0.1	3.587	0.343	25/108	IPI:IPI00208266.3	1	K.AALGLQDS*DDEDAAVDIDEQIESM#FNSK.K	Ddx46	K.AALGLQDS*DDEDAAVDIDEQIESM#FNSK.K	28.41	8	33.616	0	0	0	0	0	0	0	0	0	0	2049	100	0.6709	0.1547	69	69	274100000	246300000	719.6	4.6681	4.1371	8.8052
19197	3	F02677	0.88	3.532	0.365	33/108	IPI:IPI00208266.3	1	K.A]ALGLQDS*DDEDAAVDIDEQIESM#FNSK@.K	Ddx46	K.A]ALGLQDSDDEDAAVDIDEQIESM#FNS*K@.K	7.82	27	7.331	0	0	0	0	0	0	0	0	0	0	2049	100	0.6709	0.1547	69	69	274100000	246200000	719.4	4.6691	4.138	8.8072
19206	3	F02677	0.33	3.49	0.444	25/108	IPI:IPI00208266.3	1	K.A]ALGLQDS*DDEDAAVDIDEQIESM#FNSK@.K	Ddx46	K.A]ALGLQDS*DDEDAAVDIDEQIESM#FNSK@.K	2.68	8	4.856	0	0	0	0	0	0	0	0	0	0	2049	100	0.6709	0.1547	69	69	274000000	246200000	718.9	4.6723	4.1408	8.8131
30187	3	F02670	-3.94	5.758	0.477	36/108	IPI:IPI00208266.3	1	K.A]ALGLQDS*DDEDAAVDIDEQIESM#FNSK@.K	Ddx46	K.A]ALGLQDS*DDEDAAVDIDEQIESM#FNSK@.K	10.703	8	19.006	0	0	0	0	0	0	0	0	0	0	1478	100	0.0632	0.1292	81	82.2	1966000000	1797000000	8883.4	2.781	3.3081	6.0891
18028	3	F02678	1.31	4.323	0.466	27/108	IPI:IPI00208266.3	1	K.A]ALGLQDS*DDEDAAVDIDEQIESM#FNSK@.K	Ddx46	K.A]ALGLQDSDDEDAAVDIDEQIESM#FNS*K@.K	5.695	27	0	0	0	0	0	0	0	0	0	0	0	2406	100	0.6499	0.1194	68.9	68.9	67580000	62210000	640.3	4.3278	3.2977	7.6254
18034	3	F02678	0.24	3.811	0.33	28/108	IPI:IPI00208266.3	1	K.AALGLQDS*DDEDAAVDIDEQIESM#FNSK.K	Ddx46	K.AALGLQDS*DDEDAAVDIDEQIESM#FNSK.K	77.543	8	77.644	0	0	0	0	0	0	0	0	0	0	2406	100	0.6499	0.1194	68.9	68.9	67580000	62210000	640.3	4.3278	3.2977	7.6254
18036	3	F02678	0.91	4.031	0.334	24/108	IPI:IPI00208266.3	1	K.A]ALGLQDS*DDEDAAVDIDEQIESM#FNSK@.K	Ddx46	K.A]ALGLQDS*DDEDAAVDIDEQIESM#FNSK@.K	4.136	8	4.856	0	0	0	0	0	0	0	0	0	0	2406	100	0.6499	0.1193	68.9	68.9	67580000	62210000	640.8	4.3241	3.2949	7.6189
18040	3	F02678	0.44	3.472	0.272	27/108	IPI:IPI00208266.3	1	K.AALGLQDS*DDEDAAVDIDEQIESM#FNSK.K	Ddx46	K.AALGLQDS*DDEDAAVDIDEQIESM#FNSK.K	37.574	8	39.947	0	0	0	0	0	0	0	0	0	0	2406	100	0.6499	0.119	68.9	68.9	67580000	62230000	642.5	4.3124	3.286	7.5984
18042	3	F02678	0.67	3.887	0.493	27/108	IPI:IPI00208266.3	1	K.A]ALGLQDS*DDEDAAVDIDEQIESM#FNSK@.K	Ddx46	K.A]ALGLQDSDDEDAAVDIDEQIESM#FNS*K@.K	5.695	27	0	0	0	0	0	0	0	0	0	0	0	2406	100	0.6499	0.1188	68.9	68.9	67580000	62240000	643.9	4.3031	3.2789	7.582
18057	3	F02678	-0.22	3.883	0.359	28/108	IPI:IPI00208266.3	1	K.A]ALGLQDS*DDEDAAVDIDEQIESM#FNSK@.K	Ddx46	K.A]ALGLQDSDDEDAAVDIDEQIES*M#FNSK@.K	0.8	23	0	0	0	0	0	0	0	0	0	0	0	2406	100	0.6499	0.1185	68.9	68.9	67590000	62260000	646.2	4.2881	3.2674	7.5555
20585	4	F02672	0.11	3.947	0.375	39/162	IPI:IPI00208266.3	1	K.AALGLQDS*DDEDAAVDIDEQIESM#FNSK.K	Ddx46	K.AALGLQDS*DDEDAAVDIDEQIESM#FNSK.K	108.779	8	61.757	0	0	0	0	0	0	0	0	0	0	1769	100	0.3991	0.1126	69.3	69.4	259100000	239700000	1061.6	7.0895	7.3952	14.5
20568	4	F02672	0.4	3.313	0.146	36/162	IPI:IPI00208266.3	1	K.AALGLQDS*DDEDAAVDIDEQIESM#FNSK.K	Ddx46	K.AALGLQDS*DDEDAAVDIDEQIESM#FNSK.K	89.99	8	75.564	0	0	0	0	0	0	0	0	0	0	1769	100	0.3991	0.1125	69.3	69.4	259100000	239700000	1062.9	7.0805	7.3858	14.5
20450	4	F02672	-1.11	3.973	0.425	35/162	IPI:IPI00208266.3	1	K.AALGLQDS*DDEDAAVDIDEQIESM#FNSK.K	Ddx46	K.AALGLQDS*DDEDAAVDIDEQIESM#FNSK.K	67.181	8	82.865	0	0	0	0	0	0	0	0	0	0	1769	100	0.3991	0.112	69.3	69.4	259600000	240200000	1089.7	6.9067	7.2045	14.1
20482	4	F02672	0.57	3.798	0.227	35/162	IPI:IPI00208266.3	1	K.A]ALGLQDS*DDEDAAVDIDEQIESM#FNSK@.K	Ddx46	K.A]ALGLQDSDDEDAAVDIDEQIESM#FNS*K@.K	1.698	27	5.992	0	0	0	0	0	0	0	0	0	0	1769	100	0.3991	0.112	69.3	69.4	259500000	240100000	1086.7	6.9255	7.224	14.1
20440	4	F02672	-0.39	5.677	0.432	43/162	IPI:IPI00208266.3	1	K.A]ALGLQDS*DDEDAAVDIDEQIESM#FNSK@.K	Ddx46	K.A]ALGLQDSDDEDAAVDIDEQIES*M#FNSK@.K	7.146	23	6.039	0	0	0	0	0	0	0	0	0	0	1769	100	0.3991	0.1119	69.3	69.4	259600000	240200000	1092.3	6.8901	7.1871	14.1
20429	4	F02672	0.08	3.888	0.349	37/162	IPI:IPI00208266.3	1	K.A]ALGLQDS*DDEDAAVDIDEQIESM#FNSK@.K	Ddx46	K.A]ALGLQDS*DDEDAAVDIDEQIESM#FNSK@.K	1.149	8	1.561	0	0	0	0	0	0	0	0	0	0	1769	100	0.3991	0.1119	69.3	69.4	259700000	240300000	1096	6.8668	7.1628	14
19432	3	F02679	-0.27	3.858	0.371	30/108	IPI:IPI00208266.3	1	K.A]ALGLQDS*DDEDAAVDIDEQIESM#FNSK@.K	Ddx46	K.A]ALGLQDS*DDEDAAVDIDEQIESM#FNSK@.K	5.96	8	0.744	0	0	0	0	0	0	0	0	0	0	1809	100	0.1177	0.0985	68.9	68.9	30300000	28300000	708.4	3.1989	2.0552	5.2541
19428	3	F02679	0.51	3.977	0.302	29/108	IPI:IPI00208266.3	1	K.A]ALGLQDS*DDEDAAVDIDEQIESM#FNSK@.K	Ddx46	K.A]ALGLQDSDDEDAAVDIDEQIESM#FNS*K@.K	10.3	27	0	0	0	0	0	0	0	0	0	0	0	1809	100	0.1177	0.0976	68.9	68.9	30280000	28300000	703.5	3.2211	2.0694	5.2906
28432	3	F02670	7.68	4.273	0.424	32/108	IPI:IPI00208266.3	1	K.A]ALGLQDS*DDEDAAVDIDEQIESM#FNSK@.K	Ddx46	K.A]ALGLQDS*DDEDAAVDIDEQIESM#FNSK@.K	10.703	8	4.856	0	0	0	0	0	0	0	0	0	0	1468	79.4	0.3074	0.0891	76.7	76.6	568200000	534100000	20940.7	1.7687	1.3623	3.131	n.d.
29036	3	F02670	1.83	5.01	0.538	36/108	IPI:IPI00208266.3	1	K.A]ALGLQDS*DDEDAAVDIDEQIESM#FNSK@.K	Ddx46	K.A]ALGLQDS*DDEDAAVDIDEQIESM#FNSK@.K	8.152	8	3.894	0	0	0	0	0	0	0	0	0	0	1478	89.2	0.8489	0.0545	78.5	78.2	2248000000	2165000000	13508.4	1.796	2.4228	4.2188
18118	3	F02678	0	4.702	0.464	30/108	IPI:IPI00208266.3	1	K.A]ALGLQDS*DDEDAAVDIDEQIESM#FNSK@.K	Ddx46	K.A]ALGLQDSDDEDAAVDIDEQIESM#FNS*K@.K	13.124	27	0	0	0	0	0	0	0	0	0	0	0	2407	100	0.1838	0.0137	69.5	69.4	112700000	111700000	673.3	4.0639	3.3141	7.3779
18112	3	F02678	-0.53	4.586	0.522	34/108	IPI:IPI00208266.3	1	K.AALGLQDS*DDEDAAVDIDEQIESM#FNSK.K	Ddx46	K.AALGLQDS*DDEDAAVDIDEQIESM#FNSK.K	98.002	8	95.273	0	0	0	0	0	0	0	0	0	0	2407	100	0.1838	0.0137	69.5	69.4	112700000	111700000	673.3	4.0643	3.3144	7.3786
18124	3	F02678	-0.71	3.678	0.361	28/108	IPI:IPI00208266.3	1	K.AALGLQDS*DDEDAAVDIDEQIESM#FNSK.K	Ddx46	K.AALGLQDS*DDEDAAVDIDEQIESM#FNSK.K	64.962	8	69.352	0	0	0	0	0	0	0	0	0	0	2407	100	0.1838	0.0137	69.5	69.4	112700000	111700000	673.3	4.0639	3.3141	7.3779
18122	3	F02678	0.35	3.661	0.264	28/108	IPI:IPI00208266.3	1	K.AALGLQDS*DDEDAAVDIDEQIESM#FNSK.K	Ddx46	K.AALGLQDS*DDEDAAVDIDEQIESM#FNSK.K	24.251	8	27.734	0	0	0	0	0	0	0	0	0	0	2407	100	0.1838	0.0137	69.5	69.4	112700000	111700000	673.5	4.0627	3.3131	7.3758
18100	3	F02678	-0.15	3.558	0.313	28/108	IPI:IPI00208266.3	1	K.AALGLQDS*DDEDAAVDIDEQIESM#FNSK.K	Ddx46	K.AALGLQDS*DDEDAAVDIDEQIESM#FNSK.K	71.143	8	69.352	0	0	0	0	0	0	0	0	0	0	2407	100	0.1838	0.0135	69.5	69.4	112700000	111600000	666.7	4.1042	3.347	7.4512
31283	3	F02670	0.76	5.09	0.539	31/108	IPI:IPI00208266.3	1	K.A]ALGLQDS*DDEDAAVDIDEQIESM#FNSK@.K	Ddx46	K.A]ALGLQDSDDEDAAVDIDEQIESM#FNS*K@.K	19.756	27	2.806	0	0	0	0	0	0	0	0	0	0	1514	100	-0.2498	-0.0411	84.7	84.8	2977000000	3063000000	8017.8	12.8	16.8	29.6
18202	3	F02682	1.91	3.857	0.387	27/108	IPI:IPI00208266.3	1	K.A]ALGLQDS*DDEDAAVDIDEQIESM#FNSK@.K	Ddx46	K.A]ALGLQDS*DDEDAAVDIDEQIESM#FNSK@.K	0.829	8	4.856	0	0	0	0	0	0	0	0	0	0	950	100	-0.0453	-0.0578	69	69	37570000	39110000	721.5	2.6991	1.9325	4.6317
23985	3	F02672	0.46	3.498	0.375	27/108	IPI:IPI00208266.3	1	K.A]ALGLQDS*DDEDAAVDIDEQIESMFNSK@.K	Ddx46	K.A]ALGLQDSDDEDAAVDIDEQIESMFNS*K@.K	1.442	27	1.386	0	0	0	0	0	0	0	0	0	0	1792	100	0.5021	-0.2061	82.1	82	20910000	24130000	1154.1	1.5117	2.0985	3.6102
29634	3	F02670	-2.79	3.272	0.292	27/108	IPI:IPI00208266.3	1	K.A]ALGLQDS*DDEDAAVDIDEQIESM#FNSK@.K	Ddx46	K.A]ALGLQDS*DDEDAAVDIDEQIESM#FNSK@.K	5.96	8	7.549	0	0	0	0	0	0	0	0	0	0	1478	100	0.1661	-0.2477	81	80.3	3403000000	4040000000	10643.3	2.3212	2.9042	5.2253
31344	3	F02670	-4.52	3.797	0.231	27/108	IPI:IPI00208266.3	1	K.A]ALGLQDS*DDEDAAVDIDEQIESM#FNSK@.K	Ddx46	K.A]ALGLQDS*DDEDAAVDIDEQIESM#FNSK@.K	2.68	8	3.894	0	0	0	0	0	0	0	0	0	0	1514	100	0.1832	-0.2497	85.6	85.8	249600000	296800000	7110.8	2.8215	2.5675	5.389
21067	3	F02680	-0.68	3.711	0.204	29/108	IPI:IPI00208266.3	1	K.A]ALGLQDS*DDEDAAVDIDEQIESM#FNSK@.K	Ddx46	K.A]ALGLQDSDDEDAAVDIDEQIESM#FNS*K@.K	0.772	27	0.084	0	0	0	0	0	0	0	0	0	0	2494	100	-0.186	-0.2818	69.4	69.4	16910000	20560000	813.8	2.0452	3.1732	5.2184
19757	3	F02681	0.65	2.961	0.331	24/108	IPI:IPI00208266.3	1	K.A]ALGLQDS*DDEDAAVDIDEQIESM#FNSK@.K	Ddx46	K.A]ALGLQDSDDEDAAVDIDEQIESM#FNS*K@.K	3.933	27	2.806	0	0	0	0	0	0	0	0	0	0	1258	100	0.5559	-0.3539	69.4	69.4	10810000	13820000	761.5	1.4673	2.431	3.8983
28118	3	F02671	-1.13	5.725	0.507	34/108	IPI:IPI00208266.3	1	K.A]ALGLQDS*DDEDAAVDIDEQIESMFNSK@.K	Ddx46	K.A]ALGLQDSDDEDAAVDIDEQIESMFNS*K@.K	2.464	27	12.092	0	0	0	0	0	0	0	0	0	0	1814	100	0.0251	-0.5092	82.1	82.1	104500000	148700000	2892.3	2.8552	3.4215	6.2768
12275	2	F02672	0.44	3.538	0.212	17/22	IPI:IPI00208267.2	9	R.G]NS*DGYIIPINK@.E	Lphn2	R.G]NS*DGYIIPINK@.E	0.464	3	5.085	0	0	0	0	0	0	0	0	0	0	1180	45.2	0.258	0.1353	41.4	41.6	5457000000	4969000000	9401	50.4	42.1	92.5
12296	2	F02672	0.48	3.433	0.197	19/22	IPI:IPI00208267.2	9	R.GNS*DGYIIPINK.E	Lphn2	R.GNS*DGYIIPINK.E	106.199	3	73.311	0	0	0	0	0	0	0	0	0	0	1180	37.1	0.258	0.1353	41.4	41.6	5457000000	4969000000	9318.8	50.8	42.5	93.4
12438	2	F02672	0.44	3.147	0.212	19/22	IPI:IPI00208267.2	9	R.G]NS*DGYIIPINK@.E	Lphn2	R.G]NSDGY*IIPINK@.E	0.464	6	0	0	0	0	0	0	0	0	0	0	0	1180	35.1	0.258	0.1353	41.4	41.6	5457000000	4969000000	9282.9	51	42.7	93.7
12465	2	F02672	0.54	2.585	0.163	14/22	IPI:IPI00208267.2	9	R.GNS*DGYIIPINK.E	Lphn2	R.GNS*DGYIIPINK.E	75.509	3	37.54	0	0	0	0	0	0	0	0	0	0	1180	43.1	0.258	0.1353	41.4	41.6	5457000000	4969000000	9282.9	51	42.7	93.7
12771	2	F02671	0.93	3.644	0.144	19/22	IPI:IPI00208267.2	9	R.G]NS*DGYIIPINK@.E	Lphn2	R.G]NSDGY*IIPINK@.E	0.464	6	0	0	0	0	0	0	0	0	0	0	0	888	19.3	0.1085	0.11	41.6	41.6	7859000000	7282000000	29607.2	18.2	16.9	35.2
12777	2	F02671	1.04	2.99	0.172	17/22	IPI:IPI00208267.2	9	R.GNS*DGYIIPINK.E	Lphn2	R.GNS*DGYIIPINK.E	95.523	3	73.311	0	0	0	0	0	0	0	0	0	0	888	24.1	0.1085	0.11	41.6	41.6	7859000000	7282000000	29607.2	18.2	16.9	35.2
12440	2	F02673	0.58	3.419	0.169	19/22	IPI:IPI00208267.2	9	R.G]NS*DGYIIPINK@.E	Lphn2	R.G]NSDGY*IIPINK@.E	0.464	6	0	0	0	0	0	0	0	0	0	0	0	1219	38.4	-0.4091	-0.068	41.4	41.5	1208000000	1266000000	10951.9	8.3406	11.1	19.4
15952	3	F02674	0.52	2.567	0.046	22/68	IPI:IPI00208285.1	0	K.M#LANQSSLLSS*SS*GIFKK.E	Slc16a10	K.M#LANQSSLLSSS*S*GIFKK.E	47.688	12	0	13	0	0	0	0	0	0	0	0	0	999	5.7523	-0.4555	-0.3357	50.7	50.8	7998000000	10090000000	12387	32.8	45	77.9
16481	3	F02674	0.08	3.834	0.076	32/100	IPI:IPI00208287.1	1	R.D]NSIS*PES*DVDTASTISLVTGESERK@.S	Kab	R.D]NSISPESDVDTASTISLVT*GES*ERK@.S	13.601	20	9.279	23	9.279	0	0	0	0	0	0	0	0	1026	50.6	0.6446	0.5262	52.3	52.4	534700000	371300000	13764.8	4.536	4.0301	8.5661
16512	3	F02674	0.96	3.117	0.107	34/100	IPI:IPI00208287.1	1	R.D]NSIS*PES*DVDTASTISLVTGESERK@.S	Kab	R.D]NS*ISPESDVDT*ASTISLVTGESERK@.S	6.237	3	0	12	2.806	0	0	0	0	0	0	0	0	1026	100	0.6446	0.5262	52.3	52.4	534700000	371200000	13733.5	4.5463	4.0393	8.5856
23453	4	F02684	0.19	2.894	0.142	31/132	IPI:IPI00208287.1	1	R.Q]GSFT*IDK@PSSNIPIELIPHINK@.Q	Kab	R.Q]GSFTIDK@PS*SNIPIELIPHINK@.Q	8.5	10	0.79	0	0	0	0	0	0	0	0	0	0	2094	31.9	0.3831	0.5177	60.9	60.8	2754000000	1923000000	6187.5	28.7	15.5	44.2
23289	4	F02684	-0.15	3.736	0.019	36/132	IPI:IPI00208287.1	1	R.Q]GS*FTIDK@PSSNIPIELIPHINK@.Q	Kab	R.Q]GS*FTIDK@PSSNIPIELIPHINK@.Q	0.655	3	0.464	0	0	0	0	0	0	0	0	0	0	2094	36.6	0.3831	0.5168	60.9	60.8	2754000000	1925000000	6819.4	26	14.1	40.1
23347	3	F02684	1.2	4.256	0.022	36/88	IPI:IPI00208287.1	1	R.Q]GS*FTIDK@PSSNIPIELIPHINK@.Q	Kab	R.Q]GSFT*IDK@PSSNIPIELIPHINK@.Q	5.992	5	1.488	0	0	0	0	0	0	0	0	0	0	2101	34.9	0.3567	0.508	61	61	1484000000	1044000000	8597.5	7.5862	6.9143	14.5
23349	3	F02684	0.15	3.006	0.081	26/88	IPI:IPI00208287.1	1	R.QGS*FTIDKPSSNIPIELIPHINK.Q	Kab	R.QGS*FTIDKPSSNIPIELIPHINK.Q	80.994	3	14.966	0	0	0	0	0	0	0	0	0	0	2101	52.7	0.3567	0.508	61	61	1484000000	1044000000	8597.5	7.5862	6.9143	14.5
23309	3	F02684	1.1	4.425	0.003	30/88	IPI:IPI00208287.1	1	R.Q]GSFT*IDK@PSSNIPIELIPHINK@.Q	Kab	R.Q]GSFTIDK@PSS*NIPIELIPHINK@.Q	0.67	11	0	0	0	0	0	0	0	0	0	0	0	2101	59.2	0.3567	0.5075	61	61	1484000000	1044000000	8757.3	7.4478	6.7881	14.2
11938	3	F02676	-0.19	4.138	0.015	27/104	IPI:IPI00208287.1	1	K.D]NDDDQSDK@GTY*TIELENPNSEEVEAR.K	Kab	K.D]NDDDQSDK@GT*YTIELENPNSEEVEAR.K	21.712	11	0	0	0	0	0	0	0	0	0	0	0	907	22.3	0.1262	-0.0733	40.8	40.9	731400000	769500000	21500.1	3.2356	3.473	6.7086
11919	3	F02676	-0.19	4.781	0.013	25/104	IPI:IPI00208287.1	1	K.D]NDDDQSDK@GT*YTIELENPNSEEVEAR.K	Kab	K.D]NDDDQSDK@GTYT*IELENPNSEEVEAR.K	11.555	13	0	0	0	0	0	0	0	0	0	0	0	907	17.9	0.1262	-0.0734	40.8	40.9	731500000	769600000	21518.2	3.2329	3.4701	6.703
11928	3	F02676	0.73	3.905	0.008	28/104	IPI:IPI00208287.1	1	K.DNDDDQSDKGT*YTIELENPNSEEVEAR.K	Kab	K.DNDDDQSDKGTYT*IELENPNSEEVEAR.K	67.136	13	0	0	0	0	0	0	0	0	0	0	0	907	19.2	0.1262	-0.0734	40.8	40.9	731500000	769600000	21518.2	3.2329	3.4701	6.703
11902	3	F02676	-0.34	4.914	0.064	31/104	IPI:IPI00208287.1	1	K.DNDDDQS*DKGTYTIELENPNSEEVEAR.K	Kab	K.DNDDDQSDKGTYT*IELENPNSEEVEAR.K	100.903	13	0	0	0	0	0	0	0	0	0	0	0	907	37.5	0.1262	-0.0739	40.8	40.9	731800000	770300000	21651.4	3.213	3.4487	6.6618
11886	3	F02676	1.69	5.376	0.026	33/104	IPI:IPI00208287.1	1	K.DNDDDQS*DKGTYTIELENPNSEEVEAR.K	Kab	K.DNDDDQSDKGTYT*IELENPNSEEVEAR.K	115.846	13	0	0	0	0	0	0	0	0	0	0	0	907	77.9	0.1262	-0.0743	40.8	40.9	732000000	770700000	21735.3	3.2006	3.4354	6.636
11309	2	F02674	1.75	3.412	0.083	16/32	IPI:IPI00208287.1	1	R.AEEDSKS*IQS*DAPVYLR.R	Kab	R.AEEDSKS*IQS*DAPVYLR.R	84.605	7	6.591	10	65.44	0	0	0	0	0	0	0	0	673	70.8	-1.0094	-1.0029	38.2	38.2	174400000	349500000	17720	1.3669	3.3202	4.6871
12911	2	F02672	0.53	3.249	0.324	16/20	IPI:IPI00208287.1	1	K.SIQS*DAPVYLR.R	Kab	K.SIQS*DAPVYLR.R	93.178	4	51.004	0	0	0	0	0	0	0	0	0	0	1267	83.5	-1.1864	-1.3816	43.1	43.1	220900000	575500000	7801.3	2.4922	7.4109	9.9031
12926	2	F02672	0.53	3.441	0.331	16/20	IPI:IPI00208287.1	1	K.SIQS*DAPVYLR.R	Kab	K.SIQS*DAPVYLR.R	115.699	4	65.44	0	0	0	0	0	0	0	0	0	0	1267	52	-1.1864	-1.3821	43.1	43.1	220800000	575500000	7769.5	2.5024	7.4412	9.9436
8353	3	F02677	0.16	3.428	0.372	24/72	IPI:IPI00208301.1	0	K.R]AS*GPGT*PPAAEPSVLTTK@.E	Erbb3	K.R]ASGPGTPPAAEPS*VLT*TK@.E	7.103	14	0	17	0	0	0	0	0	0	0	0	0	550	26.7	0.1921	0.8234	32.2	32.3	1074000000	606700000	9289.2	12.5	7.1351	19.6
8320	3	F02677	0.02	2.861	0.284	22/72	IPI:IPI00208301.1	0	K.RAS*GPGT*PPAAEPSVLTTK.E	Erbb3	K.RAS*GPGT*PPAAEPSVLTTK.E	74.325	3	86.344	7	98.523	0	0	0	0	0	0	0	0	550	38	0.1921	0.8234	32.2	32.3	1074000000	606700000	9278.7	12.5	7.1432	19.6
8919	3	F02674	0.65	4.105	0.467	29/72	IPI:IPI00208301.1	0	K.RAS*GPGT*PPAAEPSVLTTK.E	Erbb3	K.RAS*GPGT*PPAAEPSVLTTK.E	81.316	3	86.344	7	123.69	0	0	0	0	0	0	0	0	461	4.5309	0.5911	0.5533	32.2	32.3	12620000000	8602000000	19297.6	62.2	39.8	102
8897	3	F02674	0.44	3.459	0.317	31/72	IPI:IPI00208301.1	0	K.R]AS*GPGT*PPAAEPSVLTTK@.E	Erbb3	K.R]ASGPGTPPAAEPS*VLT*TK@.E	1.79	14	1.964	17	0	0	0	0	0	0	0	0	0	461	3.7127	0.5911	0.5532	32.2	32.3	12620000000	8602000000	19532	61.4	39.3	100.7
8911	3	F02687	-0.11	3.333	0.299	25/72	IPI:IPI00208301.1	0	K.R]AS*GPGT*PPAAEPSVLTTK@.E	Erbb3	K.R]ASGPGTPPAAEPS*VLT*TK@.E	1.79	14	0	17	0	0	0	0	0	0	0	0	0	186	100	0.537	0.4873	32.2	32.2	53250000	37980000	4251.8	3.7609	2.1782	5.9391
8885	3	F02679	1.41	3.924	0.025	28/72	IPI:IPI00208301.1	0	K.RASGPGT*PPAAEPSVLTTK.E	Erbb3	K.RASGPGT*PPAAEPSVLTTK.E	87.554	7	6.454	0	0	0	0	0	0	0	0	0	0	847	6.1417	-0.2043	0.1851	32.1	32.1	5026000000	4421000000	14403.5	27	22.8	49.8
8935	2	F02674	0.16	2.308	0.228	18/36	IPI:IPI00208301.1	0	K.RAS*GPGT*PPAAEPSVLTTK.E	Erbb3	K.RAS*GPGT*PPAAEPSVLTTK.E	79.639	3	66.993	7	40.362	0	0	0	0	0	0	0	0	463	40.9	-0.2083	0.1346	32.2	32.2	1175000000	1070000000	21834.8	5.3427	6.1727	11.5
8385	3	F02678	0.47	3.058	0.067	24/72	IPI:IPI00208301.1	0	K.RASGPGT*PPAAEPSVLTTK.E	Erbb3	K.RAS*GPGTPPAAEPSVLTTK.E	58.835	3	0	0	0	0	0	0	0	0	0	0	0	1011	12.9	0.1682	0.0537	32	32.1	1697000000	1635000000	10862.7	13.6	14.6	28.3
10576	3	F02679	0.59	2.549	0.121	22/60	IPI:IPI00208301.1	0	R.YLERGES*IEPLDPSEK.A	Erbb3	R.YLERGES*IEPLDPSEK.A	66.068	7	4.16	0	0	0	0	0	0	0	0	0	0	1076	16	-0.2774	-0.3554	36.5	36.6	5420000000	6935000000	13771.9	33.4	44	77.4
13194	3	F02681	-0.09	2.669	0.38	26/60	IPI:IPI00208304.1	0	K.I]YHLPDAES*DEDEDFK@.E	2016-09-02	K.I]YHLPDAES*DEDEDFK@.E	2.962	9	0.905	0	0	0	0	0	0	0	0	0	0	967	5.5482	0.214	0.3596	42.2	42.2	12680000000	9885000000	9470.7	86.1	64.5	150.6
13155	3	F02681	-0.28	2.504	0.401	26/60	IPI:IPI00208304.1	0	K.IYHLPDAES*DEDEDFK.E	2016-09-02	K.IYHLPDAES*DEDEDFK.E	61.821	9	57.047	0	0	0	0	0	0	0	0	0	0	967	13.1	0.214	0.3595	42.2	42.2	12680000000	9886000000	9585	85.1	63.7	148.8
12688	2	F02679	0.53	4.229	0.555	20/30	IPI:IPI00208304.1	0	K.I]YHLPDAES*DEDEDFK@.E	2016-09-02	K.I]YHLPDAES*DEDEDFK@.E	7.462	9	0	0	0	0	0	0	0	0	0	0	0	1324	46	0.2822	0.3512	42.2	42.3	19660000000	15410000000	11395.5	101	83.9	184.9
12701	2	F02679	0.9	4.034	0.393	19/30	IPI:IPI00208304.1	0	K.IYHLPDAES*DEDEDFK.E	2016-09-02	K.IYHLPDAES*DEDEDFK.E	103.433	9	51.809	0	0	0	0	0	0	0	0	0	0	1324	56.9	0.2822	0.3512	42.2	42.3	19660000000	15410000000	11395.5	101	83.9	184.9
13956	3	F02680	0.08	3.104	0.451	29/60	IPI:IPI00208304.1	0	K.I]YHLPDAES*DEDEDFK@.E	2016-09-02	K.I]YHLPDAES*DEDEDFK@.E	4.864	9	3.119	0	0	0	0	0	0	0	0	0	0	1859	3.7238	0.1961	0.3259	42	42.1	97720000000	77960000000	13940.8	374.2	327.2	701.4
13890	3	F02680	-0.59	2.181	0.303	24/60	IPI:IPI00208304.1	0	K.IYHLPDAES*DEDEDFK.E	2016-09-02	K.IYHLPDAES*DEDEDFK.E	76.158	9	67.169	0	0	0	0	0	0	0	0	0	0	1859	43.5	0.1961	0.3258	42	42.1	97720000000	77970000000	14443	361.2	315.8	677.1
13170	2	F02681	1.55	3.671	0.417	22/30	IPI:IPI00208304.1	0	K.IYHLPDAES*DEDEDFK.E	2016-09-02	K.IYHLPDAES*DEDEDFK.E	93.839	9	78.156	0	0	0	0	0	0	0	0	0	0	970	100	0.1909	0.3255	42.1	42.3	1631000000	1301000000	12098.1	8.8492	7.5096	16.4
13223	2	F02681	1.12	3.693	0.428	22/30	IPI:IPI00208304.1	0	K.IYHLPDAES*DEDEDFK.E	2016-09-02	K.IYHLPDAES*DEDEDFK.E	156.581	9	93.154	0	0	0	0	0	0	0	0	0	0	970	56.2	0.1909	0.2951	42.1	42.3	1660000000	1353000000	12001.4	8.9205	7.5701	16.5
13794	3	F02684	0.7	3.349	0.495	30/76	IPI:IPI00208304.1	0	K.IYHLPDAES*DEDEDFKEQTR.L	2016-09-02	K.IYHLPDAES*DEDEDFKEQTR.L	126.247	9	76.035	0	0	0	0	0	0	0	0	0	0	1009	1.8678	0.1268	0.289	38.2	38.2	78400000000	64170000000	72459.6	58.7	44.2	102.9
13771	3	F02684	0.11	3.282	0.365	33/76	IPI:IPI00208304.1	0	K.I]YHLPDAES*DEDEDFK@EQTR.L	2016-09-02	K.I]YHLPDAES*DEDEDFK@EQTR.L	7.455	9	2.241	0	0	0	0	0	0	0	0	0	0	1009	1.8152	0.1268	0.289	38.2	38.2	78400000000	64170000000	72275.1	58.8	44.3	103.2
13678	3	F02684	-0.62	2.686	0.262	28/76	IPI:IPI00208304.1	0	K.I]YHLPDAES*DEDEDFK@EQTR.L	2016-09-02	K.I]YHLPDAES*DEDEDFK@EQTR.L	13.348	9	8.745	0	0	0	0	0	0	0	0	0	0	1009	7.5438	0.1268	0.289	38.2	38.2	78400000000	64170000000	72031.3	59	44.5	103.5
12418	3	F02683	-0.46	2.463	0.381	23/60	IPI:IPI00208304.1	0	K.IYHLPDAES*DEDEDFK.E	2016-09-02	K.IYHLPDAES*DEDEDFK.E	55.094	9	47.574	0	0	0	0	0	0	0	0	0	0	668	70.2	0.4668	0.2888	42.3	42.3	1141000000	934000000	4800.3	18.6	14.1	32.7
12399	3	F02683	-0.04	3.021	0.185	23/60	IPI:IPI00208304.1	0	K.I]YHLPDAES*DEDEDFK@.E	2016-09-02	K.I]Y*HLPDAESDEDEDFK@.E	7.091	2	6.603	0	0	0	0	0	0	0	0	0	0	668	60.8	0.4668	0.2885	42.3	42.3	1141000000	934200000	4878.6	18.3	13.9	32.2
11841	2	F02678	0.97	4.44	0.547	22/30	IPI:IPI00208304.1	0	K.I]YHLPDAES*DEDEDFK@.E	2016-09-02	K.I]Y*HLPDAESDEDEDFK@.E	10.77	2	2.37	0	0	0	0	0	0	0	0	0	0	1677	90.5	0.2813	0.2871	42.4	42.4	3622000000	2968000000	4341.2	50.9	47.8	98.7
11847	2	F02678	1.35	3.828	0.449	22/30	IPI:IPI00208304.1	0	K.IYHLPDAES*DEDEDFK.E	2016-09-02	K.IYHLPDAES*DEDEDFK.E	123.671	9	64.398	0	0	0	0	0	0	0	0	0	0	1677	100	0.2813	0.2871	42.4	42.4	3622000000	2968000000	4341.2	50.9	47.8	98.7
13002	3	F02679	0.33	3.035	0.279	25/60	IPI:IPI00208304.1	0	K.I]YHLPDAES*DEDEDFK@.E	2016-09-02	K.I]YHLPDAES*DEDEDFK@.E	13.583	9	6.603	0	0	0	0	0	0	0	0	0	0	1318	14.2	0.3282	0.2821	42.3	42.3	157900000000	129800000000	8904.2	1034.8	807.1	1841.8
12644	3	F02679	0.86	2.724	0.436	26/60	IPI:IPI00208304.1	0	K.IYHLPDAES*DEDEDFK.E	2016-09-02	K.IYHLPDAES*DEDEDFK.E	91.616	9	77.923	0	0	0	0	0	0	0	0	0	0	1318	15.7	0.3282	0.2821	42.3	42.3	157900000000	129800000000	10108.5	911.5	710.9	1622.4
12623	3	F02679	-0.13	2.389	0.199	24/60	IPI:IPI00208304.1	0	K.I]YHLPDAES*DEDEDFK@.E	2016-09-02	K.I]YHLPDAES*DEDEDFK@.E	2.962	9	6.603	0	0	0	0	0	0	0	0	0	0	1318	20.4	0.3282	0.2821	42.3	42.3	157900000000	129800000000	10240.6	899.7	701.7	1601.5
12602	3	F02679	-0.2	2.2	0.26	23/60	IPI:IPI00208304.1	0	K.I]YHLPDAES*DEDEDFK@.E	2016-09-02	K.I]YHLPDAES*DEDEDFK@.E	4.864	9	0.905	0	0	0	0	0	0	0	0	0	0	1318	29.9	0.3282	0.2821	42.3	42.3	157900000000	129800000000	10358.4	889.5	693.8	1583.2
11850	3	F02678	0.15	3.341	0.324	29/60	IPI:IPI00208304.1	0	K.I]YHLPDAES*DEDEDFK@.E	2016-09-02	K.I]YHLPDAES*DEDEDFK@.E	4.864	9	3.119	0	0	0	0	0	0	0	0	0	0	1667	5.7176	0.2003	0.257	42.3	42.4	42370000000	35460000000	4257.9	590.6	495.1	1085.7
11809	3	F02678	1.19	2.89	0.416	26/60	IPI:IPI00208304.1	0	K.IYHLPDAES*DEDEDFK.E	2016-09-02	K.IYHLPDAES*DEDEDFK.E	68.845	9	67.169	0	0	0	0	0	0	0	0	0	0	1667	18.6	0.2003	0.257	42.3	42.4	42370000000	35460000000	4409.1	570.4	478.1	1048.5
13982	2	F02680	0.72	4.127	0.398	22/30	IPI:IPI00208304.1	0	K.IYHLPDAES*DEDEDFK.E	2016-09-02	K.IYHLPDAES*DEDEDFK.E	123.671	9	78.156	0	0	0	0	0	0	0	0	0	0	1877	24.4	0.1851	0.2485	42	42.1	14030000000	11810000000	16866.8	45.4	40.9	86.3
12443	3	F02682	-0.41	2.829	0.339	25/60	IPI:IPI00208304.1	0	K.IYHLPDAES*DEDEDFK.E	2016-09-02	K.IYHLPDAES*DEDEDFK.E	68.845	9	57.047	0	0	0	0	0	0	0	0	0	0	788	20.8	0.2966	0.2102	42.2	42.2	2341000000	2023000000	5354.9	32.9	28.4	61.3
12442	3	F02682	-0.51	2.608	0.389	25/60	IPI:IPI00208304.1	0	K.I]YHLPDAES*DEDEDFK@.E	2016-09-02	K.I]YHLPDAES*DEDEDFK@.E	2.962	9	3.119	0	0	0	0	0	0	0	0	0	0	788	19.5	0.2966	0.2102	42.2	42.2	2341000000	2023000000	5354.9	32.9	28.4	61.3
12044	4	F02685	0.39	2.538	0.204	35/114	IPI:IPI00208304.1	0	K.I]YHLPDAES*DEDEDFK@EQTR.L	2016-09-02	K.I]YHLPDAES*DEDEDFK@EQTR.L	6.612	9	4.526	0	0	0	0	0	0	0	0	0	0	585	1.7861	0.1095	0.1604	37.8	37.8	1222000000000	1093000000000	87993.5	546.7	481.6	1028.3
12573	3	F02685	0.03	4.182	0.295	29/76	IPI:IPI00208304.1	0	K.I]YHLPDAES*DEDEDFK@EQTR.L	2016-09-02	K.I]YHLPDAES*DEDEDFK@EQTR.L	13.348	9	7.279	0	0	0	0	0	0	0	0	0	0	581	4.162	0.0609	0.1436	37.8	37.8	1411000000000	1277000000000	101300	560.1	467.5	1027.5
12589	3	F02685	-0.13	3.603	0.269	26/76	IPI:IPI00208304.1	0	K.I]YHLPDAES*DEDEDFK@EQTR.L	2016-09-02	K.I]YHLPDAES*DEDEDFK@EQTR.L	10.191	9	4.98	0	0	0	0	0	0	0	0	0	0	581	3.6822	0.0609	0.1436	37.8	37.8	1411000000000	1277000000000	101000	561.7	468.8	1030.6
12480	3	F02685	2.11	3.336	0.383	30/76	IPI:IPI00208304.1	0	K.IYHLPDAES*DEDEDFKEQTR.L	2016-09-02	K.IYHLPDAES*DEDEDFKEQTR.L	101.532	9	64.757	0	0	0	0	0	0	0	0	0	0	581	0.1072	0.0609	0.1436	37.8	37.8	1411000000000	1277000000000	101100	561.1	468.3	1029.5
12040	3	F02685	0.68	2.95	0.405	30/76	IPI:IPI00208304.1	0	K.I]YHLPDAES*DEDEDFK@EQTR.L	2016-09-02	K.I]YHLPDAES*DEDEDFK@EQTR.L	16.906	9	3.494	0	0	0	0	0	0	0	0	0	0	581	1.906	0.0609	0.1436	37.8	37.8	1411000000000	1277000000000	105900	535.9	447.3	983.2
12617	3	F02685	-0.12	2.945	0.283	30/76	IPI:IPI00208304.1	0	K.I]YHLPDAES*DEDEDFK@EQTR.L	2016-09-02	K.I]YHLPDAES*DEDEDFK@EQTR.L	10.191	9	4.98	0	0	0	0	0	0	0	0	0	0	581	12	0.0609	0.1436	37.8	37.8	1411000000000	1277000000000	100800	563	469.9	1032.8
12023	3	F02685	1.08	2.043	0.316	26/76	IPI:IPI00208304.1	0	K.IYHLPDAES*DEDEDFKEQTR.L	2016-09-02	K.IYHLPDAES*DEDEDFKEQTR.L	65.085	9	37.696	0	0	0	0	0	0	0	0	0	0	581	3.4954	0.0609	0.1436	37.8	37.8	1411000000000	1277000000000	105300	538.9	449.8	988.6
12156	2	F02685	1.35	3.539	0.287	19/38	IPI:IPI00208304.1	0	K.I]YHLPDAES*DEDEDFK@EQTR.L	2016-09-02	K.I]YHLPDAES*DEDEDFK@EQTR.L	6.115	9	2.185	0	0	0	0	0	0	0	0	0	0	597	4.4485	0.009	0.0992	37.7	37.8	73650000000	68760000000	96452.8	33	33.7	66.7
12160	2	F02685	1.72	3.18	0.268	22/38	IPI:IPI00208304.1	0	K.IYHLPDAES*DEDEDFKEQTR.L	2016-09-02	K.IYHLPDAES*DEDEDFKEQTR.L	136.53	9	65.44	0	0	0	0	0	0	0	0	0	0	597	5.5752	0.009	0.0992	37.7	37.8	73650000000	68760000000	96452.8	33	33.7	66.7
12515	2	F02685	1.18	3.06	0.239	19/38	IPI:IPI00208304.1	0	K.I]YHLPDAES*DEDEDFK@EQTR.L	2016-09-02	K.I]YHLPDAES*DEDEDFK@EQTR.L	1.8	9	2.185	0	0	0	0	0	0	0	0	0	0	597	7.133	0.009	0.099	37.7	37.8	73640000000	68760000000	93972.1	33.8	34.6	68.5
13469	3	F02686	1.6	3.124	0.425	29/76	IPI:IPI00208304.1	0	K.IYHLPDAES*DEDEDFKEQTR.L	2016-09-02	K.IYHLPDAES*DEDEDFKEQTR.L	143.828	9	63.076	0	0	0	0	0	0	0	0	0	0	399	3.5238	0.3963	0.0928	38.5	38.5	30120000000	28250000000	64314.2	30.9	33.6	64.4
13428	3	F02686	0.99	3.118	0.264	26/76	IPI:IPI00208304.1	0	K.I]YHLPDAES*DEDEDFK@EQTR.L	2016-09-02	K.I]YHLPDAES*DEDEDFK@EQTR.L	10.191	9	4.98	0	0	0	0	0	0	0	0	0	0	399	6.9531	0.3963	0.0928	38.5	38.5	30120000000	28250000000	64240.5	30.9	33.6	64.5
13410	3	F02686	1.35	2.558	0.497	27/76	IPI:IPI00208304.1	0	K.IYHLPDAES*DEDEDFKEQTR.L	2016-09-02	K.IYHLPDAES*DEDEDFKEQTR.L	101.532	9	37.696	0	0	0	0	0	0	0	0	0	0	399	13.4	0.3963	0.0928	38.5	38.5	30120000000	28250000000	63874.2	31.1	33.8	64.9
33292	3	F02685	-0.19	2.417	0.092	23/76	IPI:IPI00208304.1	0	K.I]YHLPDAES*DEDEDFK@EQTR.L	2016-09-02	K.I]YHLPDAESDEDEDFK@EQT*R.L	12.813	19	4.757	0	0	0	0	0	0	0	0	0	0	2350	100	0.4194	-0.1276	87.4	87.5	168000000	183500000	4267.2	2.8532	2.7604	5.6136
33648	3	F02685	0.94	2.78	0.354	19/76	IPI:IPI00208304.1	0	K.I]YHLPDAES*DEDEDFK@EQTR.L	2016-09-02	K.I]YHLPDAESDEDEDFK@EQT*R.L	1.79	19	2.124	0	0	0	0	0	0	0	0	0	0	2350	100	0.4194	-0.2336	87.4	87.5	448600000	527400000	1384.8	8.7917	8.5056	17.3
8288	3	F02679	0.99	2.894	0.016	29/76	IPI:IPI00208321.2	0	R.V]VPS*PDSDS*DTDLEDPSPRR.S	Mlxipl	R.V]VPS*PDSDSDTDLEDPS*PRR.S	9.537	4	2.806	17	8.043	0	0	0	0	0	0	0	0	760	15.3	0.3872	0.7531	30.6	30.6	2265000000	1344000000	16572.7	11	8.4049	19.4
8409	3	F02683	0.45	4.143	0.018	32/76	IPI:IPI00208321.2	0	R.V]VPSPDS*DS*DTDLEDPSPRR.S	Mlxipl	R.V]VPSPDSDS*DTDLEDPS*PRR.S	7.277	9	4.085	17	3.922	0	0	0	0	0	0	0	0	434	20.7	0.5675	0.6249	30.6	30.7	1537000000	996600000	11971.4	10.9	6.6001	17.5
8356	3	F02683	-0.08	3.236	0.005	30/76	IPI:IPI00208321.2	0	R.VVPSPDS*DS*DTDLEDPSPRR.S	Mlxipl	R.VVPSPDS*DS*DTDLEDPSPRR.S	116.513	7	11.721	9	20.167	0	0	0	0	0	0	0	0	434	34.4	0.5675	0.6249	30.6	30.7	1537000000	996600000	11791.7	11	6.7007	17.7
8983	3	F02670	0.61	4.314	0.106	33/72	IPI:IPI00208321.2	0	R.VVPSPDS*DS*DTDLEDPSPR.R	Mlxipl	R.VVPSPDS*DS*DTDLEDPSPR.R	110.768	7	16.062	9	16.144	0	0	0	0	0	0	0	0	340	6.2276	0.4258	0.4843	31.5	31.5	52630000000	37620000000	30854.9	118.1	80.9	199
8906	3	F02670	-0.25	3.795	0.05	26/72	IPI:IPI00208321.2	0	R.V]VPS*PDSDS*DTDLEDPSPR.R	Mlxipl	R.V]VPSPDSDSDT*DLEDPS*PR.R	10.191	11	11.015	17	5.725	0	0	0	0	0	0	0	0	340	23.1	0.4258	0.4843	31.5	31.5	52630000000	37620000000	30121.9	121	82.9	203.8
9324	3	F02670	0.53	3.146	0.013	23/72	IPI:IPI00208321.2	0	R.VVPS*PDS*DSDTDLEDPSPR.R	Mlxipl	R.VVPSPDS*DS*DTDLEDPSPR.R	53.037	7	3.065	9	1.603	0	0	0	0	0	0	0	0	340	16.9	0.4258	0.4843	31.5	31.5	52630000000	37620000000	33522.7	108.7	74.4	183.2
8678	3	F02681	-0.18	3.777	0.027	27/76	IPI:IPI00208321.2	0	R.V]VPS*PDSDS*DTDLEDPSPRR.S	Mlxipl	R.V]VPS*PDSDSDTDLEDPS*PRR.S	9.537	4	2.806	17	3.922	0	0	0	0	0	0	0	0	624	90.3	0.3363	0.4819	30.5	30.5	1995000000	1428000000	15215.2	9.919	7.3364	17.3
8818	3	F02681	0.2	3.239	0.06	27/76	IPI:IPI00208321.2	0	R.VVPSPDSDS*DT*DLEDPSPRR.S	Mlxipl	R.VVPSPDS*DS*DTDLEDPSPRR.S	85.203	7	6.039	9	11.015	0	0	0	0	0	0	0	0	624	33.9	0.3363	0.4819	30.5	30.5	1995000000	1428000000	16185.8	9.3242	6.8965	16.2
8650	3	F02681	0.38	2.864	0.103	25/76	IPI:IPI00208321.2	0	R.VVPSPDSDS*DT*DLEDPSPRR.S	Mlxipl	R.VVPSPDSDS*DT*DLEDPSPRR.S	77.969	9	4.085	11	2.017	0	0	0	0	0	0	0	0	624	69.7	0.3363	0.4819	30.5	30.5	1995000000	1428000000	15226.7	9.9115	7.3309	17.2
7766	3	F02674	-0.07	4.212	0.042	28/80	IPI:IPI00208321.2	0	R.KASPPT*LTSATAS*PTATATAR.D	Mlxipl	R.KASPPTLTS*ATAS*PTATATAR.D	62.847	9	0	13	15.007	0	0	0	0	0	0	0	0	383	15.7	0.2607	0.4675	29.5	29.6	6732000000	4869000000	17279	31.5	29.7	61.2
7675	3	F02678	1.03	3.722	0.006	28/76	IPI:IPI00208321.2	0	R.V]VPS*PDSDS*DTDLEDPSPRR.S	Mlxipl	R.V]VPSPDSDS*DTDLEDPS*PRR.S	7.277	9	4.085	17	8.043	0	0	0	0	0	0	0	0	870	53	0.3711	0.4619	30.4	30.5	1207000000	876000000	11600.9	8.8759	6.5601	15.4
7821	3	F02678	-0.37	3.016	0.116	28/76	IPI:IPI00208321.2	0	R.VVPSPDS*DS*DTDLEDPSPRR.S	Mlxipl	R.VVPSPDS*DS*DTDLEDPSPRR.S	85.203	7	16.062	9	16.144	0	0	0	0	0	0	0	0	870	35.6	0.3711	0.4619	30.4	30.5	1207000000	876000000	10798.3	9.5356	7.0477	16.6
7843	3	F02672	-2.92	3.378	0.081	28/76	IPI:IPI00208321.2	0	R.V]VPS*PDS*DS*DTDLEDPSPRR.S	Mlxipl	R.V]VPSPDS*DS*DT*DLEDPSPRR.S	8.015	7	3.065	9	1.603	11	1.286	0	0	0	0	0	0	572	79.3	0.4941	0.4492	29.5	29.7	2983000000	2185000000	12366.4	19.5	14.8	34.3
7859	3	F02672	-1.66	3.259	0.035	25/76	IPI:IPI00208321.2	0	R.V]VPS*PDSDS*DT*DLEDPSPRR.S	Mlxipl	R.V]VPS*PDS*DS*DTDLEDPSPRR.S	1.982	4	0.845	7	0.201	9	0.201	0	0	0	0	0	0	572	46.4	0.4941	0.4492	29.5	29.7	2983000000	2185000000	12419.6	19.4	14.8	34.2
7921	3	F02672	-1.52	2.913	0.039	25/76	IPI:IPI00208321.2	0	R.V]VPS*PDSDS*DT*DLEDPSPRR.S	Mlxipl	R.V]VPSPDS*DS*DT*DLEDPSPRR.S	8.015	7	0	9	1.603	11	6.603	0	0	0	0	0	0	572	21.7	0.4941	0.4491	29.5	29.7	2983000000	2185000000	12545.3	19.2	14.6	33.8
8004	3	F02672	-0.8	3.187	0.059	26/76	IPI:IPI00208321.2	0	R.V]VPS*PDSDS*DT*DLEDPSPRR.S	Mlxipl	R.V]VPSPDS*DS*DTDLEDPS*PRR.S	13.904	7	11.721	9	4.085	17	3.922	0	0	0	0	0	0	572	10.2	0.4941	0.4489	29.5	29.7	2983000000	2185000000	12814.4	18.8	14.3	33.1
8042	2	F02672	1.92	2.488	0.074	14/38	IPI:IPI00208321.2	0	R.VVPSPDS*DS*DT*DLEDPSPRR.S	Mlxipl	R.VVPSPDS*DS*DT*DLEDPSPRR.S	63.662	7	14.966	9	54.755	11	45.026	0	0	0	0	0	0	600	84.8	-0.6209	0.4377	29.6	29.7	91840000	67810000	13952.9	2.5283	1.5985	4.1268	n.d.
7149	3	F02675	1.52	2.978	0.058	23/76	IPI:IPI00208321.2	0	R.V]VPS*PDSDS*DT*DLEDPSPRR.S	Mlxipl	R.V]VPSPDS*DS*DT*DLEDPSPRR.S	2.12	7	0	9	0	11	1.286	0	0	0	0	0	0	171	100	0.505	0.4114	29.6	29.5	318300000	239300000	10239.3	3.677	3.155	6.832
8959	2	F02670	0.93	4.271	0.004	21/36	IPI:IPI00208321.2	0	R.V]VPSPDS*DSDT*DLEDPSPR.R	Mlxipl	R.V]VPSPDSDSDT*DLEDPS*PR.R	3.228	11	2.37	17	1.603	0	0	0	0	0	0	0	0	342	40.2	0.4313	0.3877	31.5	31.6	31750000000	24270000000	36542.4	59	41	100
9004	2	F02670	0.57	3.886	0.035	19/36	IPI:IPI00208321.2	0	R.V]VPSPDS*DS*DTDLEDPSPR.R	Mlxipl	R.V]VPSPDSDSDT*DLEDPS*PR.R	5.539	11	3.494	17	3.494	0	0	0	0	0	0	0	0	342	11	0.4313	0.3877	31.5	31.6	31760000000	24270000000	37174.7	58	40.3	98.3
8932	2	F02670	0.97	3.578	0.026	18/36	IPI:IPI00208321.2	0	R.V]VPSPDS*DSDT*DLEDPSPR.R	Mlxipl	R.V]VPSPDSDSDT*DLEDPS*PR.R	1.579	11	0	17	2.185	0	0	0	0	0	0	0	0	342	34.8	0.4313	0.3877	31.5	31.6	31750000000	24270000000	36388.6	59.2	41.2	100.4
8927	2	F02670	0.97	3.069	0.003	15/36	IPI:IPI00208321.2	0	R.VVPSPDS*DSDT*DLEDPSPR.R	Mlxipl	R.VVPSPDS*DSDT*DLEDPSPR.R	84.892	7	17.009	11	0	0	0	0	0	0	0	0	0	342	20.4	0.4313	0.3877	31.5	31.6	31750000000	24270000000	36388.6	59.2	41.2	100.4
7554	3	F02675	0.64	4.386	0.033	34/76	IPI:IPI00208321.2	0	R.V]VPSPDS*DS*DTDLEDPSPRR.S	Mlxipl	R.V]VPS*PDSDSDTDLEDPS*PRR.S	3.025	4	2.806	17	3.922	0	0	0	0	0	0	0	0	180	3.1136	0.2209	0.373	30.6	30.6	15690000000	12110000000	10630.8	101.9	76.5	178.4
7262	3	F02675	0.45	3.876	0.062	35/76	IPI:IPI00208321.2	0	R.V]VPS*PDSDS*DTDLEDPSPRR.S	Mlxipl	R.V]VPSPDS*DSDTDLEDPS*PRR.S	13.078	7	4.085	17	8.043	0	0	0	0	0	0	0	0	180	32.6	0.2209	0.373	30.6	30.6	15690000000	12110000000	10409.5	104.1	78.1	182.2
7619	3	F02675	0.8	3.644	0.136	25/76	IPI:IPI00208321.2	0	R.VVPSPDSDS*DT*DLEDPSPRR.S	Mlxipl	R.VVPSPDSDS*DT*DLEDPSPRR.S	57.798	9	11.015	11	6.039	0	0	0	0	0	0	0	0	180	10.7	0.2209	0.373	30.6	30.6	15690000000	12110000000	10618.9	102	76.6	178.6
7913	3	F02676	-0.2	4.721	0.016	28/76	IPI:IPI00208321.2	0	R.V]VPS*PDSDS*DTDLEDPSPRR.S	Mlxipl	R.V]VPSPDSDSDT*DLEDPS*PRR.S	3.213	11	0	17	0.69	0	0	0	0	0	0	0	0	316	45.1	0.3047	0.3415	30.5	30.6	15600000000	12310000000	9181.3	118.4	90.8	209.2
7929	3	F02676	0.16	4.046	0.006	27/76	IPI:IPI00208321.2	0	R.V]VPS*PDS*DSDTDLEDPSPRR.S	Mlxipl	R.V]VPSPDSDS*DTDLEDPS*PRR.S	7.277	9	0	17	3.922	0	0	0	0	0	0	0	0	316	26.6	0.3047	0.3415	30.5	30.6	15600000000	12310000000	9242.2	117.6	90.2	207.8
7873	3	F02676	-0.06	3.221	0.021	29/76	IPI:IPI00208321.2	0	R.V]VPS*PDS*DSDTDLEDPSPRR.S	Mlxipl	R.V]VPSPDSDS*DT*DLEDPSPRR.S	13.078	9	5.464	11	1.197	0	0	0	0	0	0	0	0	316	71.9	0.3047	0.3415	30.5	30.6	15600000000	12310000000	9029.5	120.4	92.3	212.7
8223	3	F02676	1.06	3.05	0.066	27/76	IPI:IPI00208321.2	0	R.VVPSPDSDS*DT*DLEDPSPRR.S	Mlxipl	R.VVPSPDSDS*DT*DLEDPSPRR.S	85.203	9	4.085	11	2.017	0	0	0	0	0	0	0	0	316	6.5387	0.3047	0.3415	30.5	30.6	15600000000	12310000000	10362.4	104.9	80.5	185.3
8406	3	F02671	-0.31	3.437	0.084	23/72	IPI:IPI00208321.2	0	R.V]VPS*PDSDS*DTDLEDPSPR.R	Mlxipl	R.V]VPSPDS*DSDT*DLEDPSPR.R	2.05	7	4.085	11	2.79	0	0	0	0	0	0	0	0	423	61.2	0.3883	0.3331	31.7	31.7	20240000000	16070000000	19984.9	74.5	53.8	128.3
8479	3	F02671	0.01	3.391	0.052	22/72	IPI:IPI00208321.2	0	R.V]VPS*PDSDS*DTDLEDPSPR.R	Mlxipl	R.V]VPSPDSDSDT*DLEDPS*PR.R	10.191	11	11.721	17	16.093	0	0	0	0	0	0	0	0	423	10.5	0.3883	0.333	31.7	31.7	20240000000	16070000000	20504.4	72.6	52.5	125.1
8667	3	F02671	0.25	3.914	0.043	30/72	IPI:IPI00208321.2	0	R.VVPSPDS*DS*DTDLEDPSPR.R	Mlxipl	R.VVPSPDS*DS*DTDLEDPSPR.R	110.768	7	8.594	9	4.988	0	0	0	0	0	0	0	0	423	2.2398	0.3883	0.3328	31.7	31.7	20240000000	16070000000	21754.7	68.4	49.5	117.9
8451	2	F02671	4.99	3.267	0.046	17/36	IPI:IPI00208321.2	0	R.V]VPSPDS*DS*DTDLEDPSPR.R	Mlxipl	R.V]VPSPDSDSDT*DLEDPS*PR.R	5.539	11	0	17	2.185	0	0	0	0	0	0	0	0	429	45.8	0.4321	0.3222	31.7	31.8	13660000000	10930000000	23564.7	42.3	31	73.3
8491	2	F02671	0.76	4.079	0.019	20/36	IPI:IPI00208321.2	0	R.VVPSPDS*DS*DTDLEDPSPR.R	Mlxipl	R.VVPSPDS*DS*DTDLEDPSPR.R	153.739	7	53.534	9	17.009	0	0	0	0	0	0	0	0	429	41.9	0.4321	0.3199	31.7	31.8	13660000000	10940000000	23841.4	41.8	30.7	72.5
7597	3	F02677	-0.23	3.446	0.078	29/76	IPI:IPI00208321.2	0	R.V]VPS*PDSDS*DTDLEDPSPRR.S	Mlxipl	R.V]VPSPDSDSDT*DLEDPS*PRR.S	7.277	11	0	17	5.464	0	0	0	0	0	0	0	0	442	40.6	0.6399	0.2842	30.6	30.6	3575000000	2936000000	9129.9	41.2	20.8	62
8811	2	F02672	1.75	3.831	0.025	19/36	IPI:IPI00208321.2	0	R.V]VPSPDS*DSDT*DLEDPSPR.R	Mlxipl	R.V]VPSPDS*DSDTDLEDPS*PR.R	1.579	7	4.085	17	2.185	0	0	0	0	0	0	0	0	713	91.7	0.2021	0.2582	31.8	31.8	628300000	525300000	13752.5	4.6176	4.0139	8.6315
8270	3	F02670	0.28	4.011	0.021	25/72	IPI:IPI00208321.2	0	R.V]VPSPDS*DS*DT*DLEDPSPR.R	Mlxipl	R.V]VPS*PDS*DS*DTDLEDPSPR.R	5.892	4	2.949	7	0	9	0	0	0	0	0	0	0	291	3.5231	0.4892	0.2488	29.3	29.5	9289000000	7817000000	26606.5	26.4	23.2	49.6
9085	2	F02672	0.81	3.318	0.005	19/36	IPI:IPI00208321.2	0	R.VVPSPDSDS*DTDLEDPSPR.R	Mlxipl	R.VVPSPDSDS*DTDLEDPSPR.R	130.565	9	17.009	0	0	0	0	0	0	0	0	0	0	743	48.8	0.345	0.2334	32.4	32.5	514100000	437400000	12901	6.1101	4.8104	10.9
9091	2	F02672	0.95	3.314	0.002	20/36	IPI:IPI00208321.2	0	R.V]VPSPDS*DSDTDLEDPSPR.R	Mlxipl	R.V]VPSPDSDSDT*DLEDPSPR.R	3.228	11	3.065	0	0	0	0	0	0	0	0	0	0	743	66.1	0.345	0.2334	32.4	32.5	514100000	437400000	12901	6.1101	4.8104	10.9
9105	2	F02672	1.3	3.735	0.018	19/36	IPI:IPI00208321.2	0	R.VVPSPDSDSDT*DLEDPSPR.R	Mlxipl	R.VVPSPDS*DSDTDLEDPSPR.R	140.905	7	6.591	0	0	0	0	0	0	0	0	0	0	743	66.4	0.345	0.2324	32.4	32.5	514100000	437700000	13006.1	6.0607	4.7715	10.8
9128	2	F02672	0.46	2.99	0.031	16/36	IPI:IPI00208321.2	0	R.VVPSPDSDSDT*DLEDPSPR.R	Mlxipl	R.VVPSPDS*DSDTDLEDPSPR.R	130.565	7	6.591	0	0	0	0	0	0	0	0	0	0	743	95.3	0.345	0.2319	32.4	32.5	514100000	437800000	13054.5	6.0383	4.7539	10.8
8039	3	F02673	-1.2	3.258	0.009	23/76	IPI:IPI00208321.2	0	R.V]VPS*PDSDS*DT*DLEDPSPRR.S	Mlxipl	R.V]VPSPDS*DS*DT*DLEDPSPRR.S	1.074	7	0	9	1.603	11	3.119	0	0	0	0	0	0	747	38.1	0.2939	0.1431	29.6	29.4	970200000	878500000	13123.7	7.1993	4.4072	11.6
8060	3	F02679	-0.17	3.035	0.082	23/80	IPI:IPI00208321.2	0	R.KASPPTLTS*ATASPTATATAR.D	Mlxipl	R.KASPPTLTS*ATASPTATATAR.D	49.497	9	6.591	0	0	0	0	0	0	0	0	0	0	728	36.7	-0.0398	0.1089	30.4	30.4	2467000000	2288000000	16826.7	13.3	13.6	26.9
8094	2	F02676	1.29	3.582	0.027	19/38	IPI:IPI00208321.2	0	R.V]VPSPDS*DS*DTDLEDPSPRR.S	Mlxipl	R.V]VPS*PDSDSDT*DLEDPSPRR.S	8.746	4	0	11	0	0	0	0	0	0	0	0	0	339	91.9	0.2714	0.0824	30.6	30.6	970900000	917000000	11019.2	9.0384	6.591	15.6
8095	2	F02676	1.27	2.961	0.05	14/38	IPI:IPI00208321.2	0	R.VVPSPDS*DS*DTDLEDPSPRR.S	Mlxipl	R.VVPSPDS*DS*DTDLEDPSPRR.S	77.644	7	20.167	9	6.591	0	0	0	0	0	0	0	0	339	74	0.2714	0.0824	30.6	30.6	970900000	917000000	11019.2	9.0384	6.591	15.6
8109	2	F02676	1.26	3.264	0.01	16/38	IPI:IPI00208321.2	0	R.V]VPSPDS*DS*DTDLEDPSPRR.S	Mlxipl	R.V]VPSPDSDS*DT*DLEDPSPRR.S	5.916	9	6.039	11	7.971	0	0	0	0	0	0	0	0	339	44.9	0.2714	0.0823	30.6	30.6	970900000	917000000	11057.9	9.0068	6.5679	15.6
8128	2	F02676	1.34	3.554	0.005	16/38	IPI:IPI00208321.2	0	R.VVPSPDS*DSDT*DLEDPSPRR.S	Mlxipl	R.VVPSPDS*DS*DTDLEDPSPRR.S	134.49	7	31.275	9	6.591	0	0	0	0	0	0	0	0	339	38.5	0.2714	0.0822	30.6	30.6	970900000	917100000	11198.8	8.8934	6.4853	15.4
8123	2	F02676	1.41	3.337	0.017	13/38	IPI:IPI00208321.2	0	R.V]VPSPDS*DS*DTDLEDPSPRR.S	Mlxipl	R.V]VPSPDS*DSDT*DLEDPSPRR.S	5.916	7	5.085	11	0	0	0	0	0	0	0	0	0	339	33.6	0.2714	0.0822	30.6	30.6	970900000	917100000	11198.8	8.8934	6.4853	15.4
7954	2	F02671	1.48	3.37	0.158	19/36	IPI:IPI00208321.2	0	R.V]VPSPDS*DS*DT*DLEDPSPR.R	Mlxipl	R.V]VPSPDS*DS*DTDLEDPS*PR.R	1.964	7	0	9	0	17	0	0	0	0	0	0	0	361	80.4	0.5944	0.0241	29.9	30	1169000000	1150000000	21195.5	6.5045	4.308	10.8
7953	2	F02671	1.25	2.991	0.15	19/36	IPI:IPI00208321.2	0	R.VVPSPDS*DS*DT*DLEDPSPR.R	Mlxipl	R.VVPSPDS*DS*DT*DLEDPSPR.R	107.966	7	37.54	9	51.004	11	87.265	0	0	0	0	0	0	361	45.8	0.5944	0.0241	29.9	30	1169000000	1150000000	21195.5	6.5045	4.308	10.8
7922	2	F02671	1.48	3.333	0.149	17/36	IPI:IPI00208321.2	0	R.V]VPSPDS*DS*DT*DLEDPSPR.R	Mlxipl	R.V]VPSPDS*DSDT*DLEDPS*PR.R	6.533	7	0	11	6.591	17	6.454	0	0	0	0	0	0	361	39.2	0.5944	0.0233	29.9	30	1169000000	1150000000	20964.6	6.5761	4.3554	10.9
7932	2	F02671	1.17	3.254	0.172	21/36	IPI:IPI00208321.2	0	R.VVPSPDS*DS*DT*DLEDPSPR.R	Mlxipl	R.VVPSPDS*DS*DT*DLEDPSPR.R	98.407	7	53.534	9	65.44	11	51.809	0	0	0	0	0	0	361	85.5	0.5944	0.0233	29.9	30	1169000000	1150000000	20964.6	6.5761	4.3554	10.9
7915	2	F02671	1.48	3.001	0.198	19/36	IPI:IPI00208321.2	0	R.V]VPSPDS*DS*DT*DLEDPSPR.R	Mlxipl	R.V]VPSPDS*DSDT*DLEDPS*PR.R	3.894	7	0	11	6.591	17	6.454	0	0	0	0	0	0	361	29.3	0.5944	0.023	29.9	30	1168000000	1150000000	20869.5	6.6061	4.3753	11
8223	3	F02682	0.34	3.411	0.134	25/76	IPI:IPI00208321.2	0	R.VVPSPDSDS*DT*DLEDPSPRR.S	Mlxipl	R.VVPSPDSDS*DT*DLEDPSPRR.S	64.26	9	4.085	11	6.039	0	0	0	0	0	0	0	0	533	38.8	-0.3452	0.006	31	31.1	1175000000	1171000000	13371.5	5.1079	6.5848	11.7
8309	3	F02682	-0.85	3.497	0.022	31/76	IPI:IPI00208321.2	0	R.V]VPSPDS*DS*DTDLEDPSPRR.S	Mlxipl	R.V]VPS*PDSDSDTDLEDPS*PRR.S	12.554	4	2.806	17	8.043	0	0	0	0	0	0	0	0	533	68.4	-0.3452	0.0055	31	31.1	1176000000	1172000000	13601.2	5.0216	6.4735	11.5
8333	3	F02682	-0.3	3.216	0.036	28/76	IPI:IPI00208321.2	0	R.V]VPS*PDS*DSDTDLEDPSPRR.S	Mlxipl	R.V]VPSPDSDS*DTDLEDPS*PRR.S	13.078	9	4.085	17	3.922	0	0	0	0	0	0	0	0	533	100	-0.3452	0.0054	31	31.1	1176000000	1172000000	13662.4	4.9992	6.4446	11.4
8459	3	F02687	-1.93	3.346	0.093	28/76	IPI:IPI00208321.2	0	R.V]VPS*PDS*DSDTDLEDPSPRR.S	Mlxipl	R.V]VPSPDSDS*DTDLEDPS*PRR.S	5.021	9	4.085	17	3.922	0	0	0	0	0	0	0	0	175	100	-0.0145	-0.0534	30.4	30.8	204300000	212000000	5188.8	4.381	5.0033	9.3843
8442	3	F02687	-0.2	2.816	0.063	26/76	IPI:IPI00208321.2	0	R.VVPSPDS*DS*DTDLEDPSPRR.S	Mlxipl	R.VVPSPDS*DS*DTDLEDPSPRR.S	77.969	7	11.721	9	11.015	0	0	0	0	0	0	0	0	175	100	-0.0145	-0.0536	30.4	30.8	204300000	212000000	5220.2	4.3547	4.9732	9.3279
8233	2	F02670	0.9	3.107	0.122	20/36	IPI:IPI00208321.2	0	R.VVPSPDS*DS*DT*DLEDPSPR.R	Mlxipl	R.VVPSPDS*DS*DT*DLEDPSPR.R	80.318	7	24.243	9	38.189	11	30.07	0	0	0	0	0	0	274	19.1	0.2312	-0.0605	29.4	29.3	4988000000	5202000000	31600.8	12.1	10.4	22.5
8405	2	F02670	0.72	3.541	0.146	17/36	IPI:IPI00208321.2	0	R.V]VPSPDS*DS*DT*DLEDPSPR.R	Mlxipl	R.V]VPSPDS*DSDT*DLEDPS*PR.R	0.744	7	0	11	6.591	17	6.454	0	0	0	0	0	0	274	27.8	0.2312	-0.0606	29.4	29.3	4988000000	5202000000	31988.5	11.9	10.3	22.2
8119	2	F02670	0.36	2.913	0.041	18/36	IPI:IPI00208321.2	0	R.VVPS*PDS*DSDT*DLEDPSPR.R	Mlxipl	R.VVPS*PDSDS*DT*DLEDPSPR.R	96.82	4	13.38	9	6.591	11	4.085	0	0	0	0	0	0	274	49.2	0.2312	-0.0606	29.4	29.3	4988000000	5202000000	31848.4	12	10.3	22.3
8152	2	F02670	1.36	2.834	0.03	18/36	IPI:IPI00208321.2	0	R.V]VPSPDS*DS*DT*DLEDPSPR.R	Mlxipl	R.V]VPSPDSDS*DT*DLEDPS*PR.R	3.894	9	0	11	4.085	17	4.988	0	0	0	0	0	0	274	23.9	0.2312	-0.0606	29.4	29.3	4988000000	5202000000	31842.1	12	10.3	22.4
8134	2	F02670	1.04	2.697	0.018	17/36	IPI:IPI00208321.2	0	R.V]VPS*PDSDS*DT*DLEDPSPR.R	Mlxipl	R.V]VPSPDSDS*DT*DLEDPS*PR.R	1.964	9	0	11	0	17	1.603	0	0	0	0	0	0	274	33.6	0.2312	-0.0606	29.4	29.3	4988000000	5202000000	31848.4	12	10.3	22.3
7894	3	F02674	0.57	2.846	0.063	25/76	IPI:IPI00208321.2	0	R.VVPSPDS*DS*DT*DLEDPSPRR.S	Mlxipl	R.VVPSPDS*DS*DT*DLEDPSPRR.S	95.954	7	38.189	9	33.358	11	31.76	0	0	0	0	0	0	389	62.5	0.1674	-0.0997	29.6	29.6	1228000000	1315000000	16618.4	6.4061	6.6358	13
7837	3	F02674	0.44	2.627	0.108	23/76	IPI:IPI00208321.2	0	R.VVPSPDS*DS*DT*DLEDPSPRR.S	Mlxipl	R.VVPSPDS*DS*DT*DLEDPSPRR.S	66.777	7	32.999	9	24.632	11	42.869	0	0	0	0	0	0	389	48.1	0.1674	-0.0998	29.6	29.6	1228000000	1315000000	16710.1	6.3709	6.5994	13
7817	3	F02674	-0.13	2.812	0.021	22/76	IPI:IPI00208321.2	0	R.V]VPS*PDSDS*DT*DLEDPSPRR.S	Mlxipl	R.V]VPSPDS*DS*DT*DLEDPSPRR.S	3.62	7	0	9	5.725	11	4.16	0	0	0	0	0	0	389	53.3	0.1674	-0.0999	29.6	29.6	1228000000	1316000000	16812.3	6.3322	6.5593	12.9
8912	2	F02671	1	3.219	0.056	21/36	IPI:IPI00208321.2	0	R.VVPSPDSDS*DTDLEDPSPR.R	Mlxipl	R.VVPSPDSDS*DTDLEDPSPR.R	110.801	9	17.009	0	0	0	0	0	0	0	0	0	0	472	38.7	-0.4178	-0.1274	32.5	32.4	1410000000	1540000000	26118.4	3.6963	4.8058	8.5021
8954	2	F02671	1.14	3.417	0.066	20/36	IPI:IPI00208321.2	0	R.VVPSPDS*DSDTDLEDPSPR.R	Mlxipl	R.VVPSPDSDSDT*DLEDPSPR.R	101.388	11	6.591	0	0	0	0	0	0	0	0	0	0	472	41.8	-0.4178	-0.1277	32.5	32.4	1410000000	1541000000	26511.4	3.6415	4.7346	8.3761
8978	2	F02671	1.25	2.973	0.068	19/36	IPI:IPI00208321.2	0	R.V]VPSPDS*DSDTDLEDPSPR.R	Mlxipl	R.V]VPSPDSDSDT*DLEDPSPR.R	8.491	11	0	0	0	0	0	0	0	0	0	0	0	472	92.7	-0.4178	-0.1278	32.5	32.4	1410000000	1541000000	26603.4	3.6289	4.7182	8.3471
9170	3	F02680	0.25	3.9	0.004	28/76	IPI:IPI00208321.2	0	R.V]VPS*PDSDS*DTDLEDPSPRR.S	Mlxipl	R.V]VPSPDS*DSDTDLEDPS*PRR.S	9.968	7	0	17	8.043	0	0	0	0	0	0	0	0	1212	21.6	0.502	-0.2301	30.3	30.4	2280000000	2674000000	32019.7	5.4619	6.0459	11.5
7480	2	F02675	1.59	3.587	0.041	15/38	IPI:IPI00208321.2	0	R.V]VPSPDS*DS*DTDLEDPSPRR.S	Mlxipl	R.V]VPSPDS*DSDT*DLEDPSPRR.S	9.008	7	0	11	0	0	0	0	0	0	0	0	0	187	100	-0.3619	-0.2307	30.6	30.7	733300000	860400000	12058.9	5.2121	8.4712	13.7
7506	2	F02675	1.69	3.259	0.001	15/38	IPI:IPI00208321.2	0	R.V]VPS*PDSDS*DTDLEDPSPRR.S	Mlxipl	R.V]VPSPDS*DSDT*DLEDPSPRR.S	5.916	7	0	11	0	0	0	0	0	0	0	0	0	187	38.5	-0.3619	-0.2307	30.6	30.7	733300000	860400000	12099.5	5.1946	8.4428	13.6
7567	2	F02675	1.45	3.015	0.018	15/38	IPI:IPI00208321.2	0	R.V]VPS*PDSDSDT*DLEDPSPRR.S	Mlxipl	R.V]VPSPDS*DSDT*DLEDPSPRR.S	16.996	7	0	11	6.591	0	0	0	0	0	0	0	0	187	73.2	-0.3619	-0.2307	30.6	30.7	733300000	860400000	12201.4	5.1512	8.3723	13.5
9149	3	F02680	-0.49	4.242	0.025	27/76	IPI:IPI00208321.2	0	R.V]VPS*PDSDS*DTDLEDPSPRR.S	Mlxipl	R.V]VPSPDSDS*DTDLEDPS*PRR.S	3.213	9	0	17	10.849	0	0	0	0	0	0	0	0	1212	16.2	0.502	-0.2311	30.3	30.4	2279000000	2674000000	31189.9	5.6072	6.2067	11.8
8951	3	F02671	0.78	2.34	0.025	21/72	IPI:IPI00208321.2	0	R.VVPSPDS*DSDTDLEDPSPR.R	Mlxipl	R.VVPSPDS*DSDTDLEDPSPR.R	85.203	7	4.085	0	0	0	0	0	0	0	0	0	0	479	22.1	-0.0284	-0.3292	32.5	32.4	1701000000	2136000000	22663.5	6.7192	6.7108	13.4
11827	3	F02674	1.64	5.277	0.209	39/108	IPI:IPI00208471.1	1	R.AAAASAAEAGIAT*PGT*EGERDSDDALLK.M	Psmd4	R.AAAASAAEAGIAT*PGT*EGERDSDDALLK.M	97.059	13	37.696	16	27.13	0	0	0	0	0	0	0	0	699	15	-0.2669	0.4292	39.6	39.6	1747000000	1298000000	19699.7	6.7363	5.2211	12
11801	3	F02674	0.52	4.616	0.195	33/108	IPI:IPI00208471.1	1	R.AAAASAAEAGIAT*PGT*EGERDSDDALLK.M	Psmd4	R.AAAASAAEAGIAT*PGT*EGERDSDDALLK.M	111.6	13	37.696	16	13.378	0	0	0	0	0	0	0	0	699	18.3	-0.2669	0.429	39.6	39.6	1747000000	1298000000	19489.1	6.8091	5.2775	12.1
11483	3	F02676	1.04	4.034	0.069	33/108	IPI:IPI00208471.1	1	R.A]AAASAAEAGIATPGT*EGERDSDDALLK@.M	Psmd4	R.A]AAASAAEAGIAT*PGTEGERDSDDALLK@.M	5.567	13	3.119	0	0	0	0	0	0	0	0	0	0	840	21.5	0.0827	0.2715	40	39.9	2500000000	2071000000	20231.9	10.1	9.5973	19.7
11541	3	F02676	0.98	4.809	0.073	40/108	IPI:IPI00208471.1	1	R.AAAASAAEAGIATPGTEGERDS*DDALLK.M	Psmd4	R.AAAASAAEAGIATPGT*EGERDSDDALLK.M	101.331	16	1.197	0	0	0	0	0	0	0	0	0	0	840	9.1098	0.0827	0.2714	40	39.9	2500000000	2071000000	20056.7	10.2	9.681	19.9
6791	2	F02672	0.33	2.774	0.283	14/18	IPI:IPI00208471.1	1	K.M#TIS*QQEFGR.A	Psmd4	K.M#TIS*QQEFGR.A	78.149	4	48.874	0	0	0	0	0	0	0	0	0	0	408	30.3	-0.8541	-0.9047	26.2	26.2	360400000	674700000	8718.9	8.0996	14.6	22.7
6765	2	F02673	-0.36	2.734	0.361	13/18	IPI:IPI00208471.1	1	K.M#TIS*QQEFGR.A	Psmd4	K.M#TIS*QQEFGR.A	68.016	4	48.874	0	0	0	0	0	0	0	0	0	0	555	77.2	-1.0548	-0.9504	26.2	26.2	59120000	114200000	10011	2.0766	4.3141	6.3908	n.d.
23195	5	F02670	2.54	4.56	0.018	61/448	IPI:IPI00208515.2	0	R.TALPTS*GSSTGELELLAGEVPARSPGAFDM#S*GVGGSLAESVGSPPPAATPTPTPPTR.K	Epn1	R.TALPTSGSST*GELELLAGEVPARSPGAFDM#SGVGGSLAESVGS*PPPAATPTPTPPTR.K	38.483	10	0	43	13.936	0	0	0	0	0	0	0	0	1314	5.5861	0.8214	0.8791	63.9	63.9	2787000000	1515000000	51496.7	3.2319	2.3147	5.5466
20195	3	F02670	0.53	3.886	0.009	30/88	IPI:IPI00208515.2	0	R.T]ALPTS*GSS*T*GELELLAGEVPAR.S	Epn1	R.T]ALPT*S*GSS*TGELELLAGEVPAR.S	13.716	5	0	6	0	9	6.591	0	0	0	0	0	0	1173	48.5	-0.3778	0.3398	57	57	5702000000	4506000000	43480.4	7.0102	5.7589	12.8
20189	3	F02670	0.52	3.525	0.001	24/88	IPI:IPI00208515.2	0	R.TALPTSGS*S*T*GELELLAGEVPAR.S	Epn1	R.T*ALPTS*GS*STGELELLAGEVPAR.S	108.131	1	20.167	6	6.591	8	2.806	0	0	0	0	0	0	1173	21.6	-0.3778	0.3398	57	57	5702000000	4506000000	43480.4	7.0102	5.7589	12.8
20203	3	F02670	2.35	3.751	0	26/88	IPI:IPI00208515.2	0	R.T]ALPTS*GSS*T*GELELLAGEVPAR.S	Epn1	R.T]ALPT*S*GSST*GELELLAGEVPAR.S	7.984	5	0	6	2.017	10	6.591	0	0	0	0	0	0	1173	9.0677	-0.3778	0.3397	57	57	5702000000	4506000000	43676.7	6.9787	5.733	12.7
15046	3	F02670	1.74	4.041	0.018	26/132	IPI:IPI00208515.2	0	R.S]PGAFDM#SGVGGSLAESVGSPPPAAT*PT*PTPPTR.K	Epn1	R.S]PGAFDM#SGVGGSLAESVGS*PPPAAT*PTPTPPTR.K	2.286	20	2.79	26	5.75	0	0	0	0	0	0	0	0	825	12.4	-0.5827	-0.1424	45.2	45	3007000000	3319000000	48604.3	3.7478	4.7277	8.4755
15023	3	F02670	2.53	2.825	0.009	26/132	IPI:IPI00208515.2	0	R.S]PGAFDM#SGVGGSLAESVGSPPPAAT*PTPT*PPTR.K	Epn1	R.S]PGAFDM#SGVGGSLAESVGSPPPAAT*PTPT*PPTR.K	10.861	26	10.309	30	0	0	0	0	0	0	0	0	0	825	24.2	-0.5827	-0.1424	45.2	45	3007000000	3319000000	48596.8	3.7483	4.7284	8.4768
19641	3	F02671	0.07	4.207	0.026	27/88	IPI:IPI00208515.2	0	R.TALPTSGSS*T*GELELLAGEVPAR.S	Epn1	R.TALPTSGSS*T*GELELLAGEVPAR.S	88.951	9	0	10	11.015	0	0	0	0	0	0	0	0	1533	13.7	-0.7138	-0.2137	58.5	58.4	14110000000	16360000000	20688.3	21.5	31.2	52.7
19829	3	F02671	0.88	3.63	0.015	27/88	IPI:IPI00208515.2	0	R.T]ALPTS*GS*STGELELLAGEVPAR.S	Epn1	R.T*]ALPT*SGSSTGELELLAGEVPAR.S	3.534	1	6.603	5	1.488	0	0	0	0	0	0	0	0	1533	7.3545	-0.7138	-0.2138	58.5	58.4	14110000000	16360000000	20138.2	22.1	32.1	54.2
20881	3	F02670	1.19	4.294	0.015	31/88	IPI:IPI00208515.2	0	R.T]ALPTS*GSSTGELELLAGEVPAR.S	Epn1	R.T*]ALPTSGSSTGELELLAGEVPAR.S	3.166	1	3.3	0	0	0	0	0	0	0	0	0	0	1212	15.2	-0.2486	-0.2162	58.7	58.7	7156000000	8313000000	39106.9	8.6905	9.5394	18.2
20880	3	F02670	1.43	3.793	0.002	32/88	IPI:IPI00208515.2	0	R.TALPTSGSST*GELELLAGEVPAR.S	Epn1	R.TALPTSGSST*GELELLAGEVPAR.S	131.976	10	6.591	0	0	0	0	0	0	0	0	0	0	1212	12.5	-0.2486	-0.2162	58.7	58.7	7156000000	8313000000	39106.9	8.6905	9.5394	18.2
20567	3	F02671	-0.01	3.755	0.03	30/88	IPI:IPI00208515.2	0	R.TALPTSGS*STGELELLAGEVPAR.S	Epn1	R.TALPTSGSS*TGELELLAGEVPAR.S	86.136	9	0	0	0	0	0	0	0	0	0	0	0	1600	17.4	-0.3953	-0.2785	60.2	60.2	2189000000	2655000000	24809.1	7.5577	7.069	14.6
20598	3	F02671	-0.3	3.681	0.004	26/88	IPI:IPI00208515.2	0	R.T]ALPTSGSST*GELELLAGEVPAR.S	Epn1	R.T]ALPTSGS*STGELELLAGEVPAR.S	1.313	8	6.591	0	0	0	0	0	0	0	0	0	0	1600	18.9	-0.3953	-0.2785	60.2	60.2	2189000000	2655000000	25167.3	7.4502	6.9684	14.4
19851	2	F02671	0.31	5.129	0.056	21/44	IPI:IPI00208515.2	0	R.TALPTSGS*S*TGELELLAGEVPAR.S	Epn1	R.TALPTSGS*S*TGELELLAGEVPAR.S	121.558	8	17.009	9	9.34	0	0	0	0	0	0	0	0	1552	22	-0.1528	-0.2994	58.3	58.5	3597000000	4427000000	27496.1	6.6818	6.8206	13.5
19933	2	F02671	0.17	4.744	0.025	20/44	IPI:IPI00208515.2	0	R.TALPTSGS*S*TGELELLAGEVPAR.S	Epn1	R.TALPTSGS*ST*GELELLAGEVPAR.S	102.903	8	0	10	9.34	0	0	0	0	0	0	0	0	1552	15	-0.1528	-0.2995	58.3	58.5	3596000000	4425000000	27178.1	6.7599	6.9004	13.7
19918	2	F02671	1.37	4.528	0.051	19/44	IPI:IPI00208515.2	0	R.T]ALPTSGS*S*TGELELLAGEVPAR.S	Epn1	R.T]ALPTSGS*ST*GELELLAGEVPAR.S	0.095	8	0	10	0	0	0	0	0	0	0	0	0	1552	24	-0.1528	-0.2995	58.3	58.5	3596000000	4426000000	27212.2	6.7514	6.8917	13.6
19938	2	F02671	0.81	4.484	0.011	20/44	IPI:IPI00208515.2	0	R.T]ALPTSGS*S*TGELELLAGEVPAR.S	Epn1	R.T]ALPT*S*GSSTGELELLAGEVPAR.S	1.27	5	0	6	0	0	0	0	0	0	0	0	0	1552	34.3	-0.1528	-0.2995	58.3	58.5	3596000000	4425000000	27178.1	6.7599	6.9004	13.7
19962	2	F02671	1.91	4.405	0.069	18/44	IPI:IPI00208515.2	0	R.T]ALPTSGS*S*TGELELLAGEVPAR.S	Epn1	R.T*]ALPTSGS*STGELELLAGEVPAR.S	4.699	1	7.971	8	0	0	0	0	0	0	0	0	0	1552	32.5	-0.1528	-0.2995	58.3	58.5	3596000000	4426000000	27211.1	6.7517	6.892	13.6
19809	2	F02671	0.76	5.778	0.043	28/44	IPI:IPI00208515.2	0	R.TALPTSGSS*TGELELLAGEVPAR.S	Epn1	R.TALPTSGSS*TGELELLAGEVPAR.S	225.966	9	9.34	0	0	0	0	0	0	0	0	0	0	1546	17.5	-0.5507	-0.3671	58.2	58.3	5355000000	6906000000	28018.1	10.2	13.2	23.4
20531	3	F02670	1.46	3.82	0.006	25/88	IPI:IPI00208515.2	0	R.T]ALPTSGSS*T*GELELLAGEVPAR.S	Epn1	R.T*]ALPTSGS*STGELELLAGEVPAR.S	0.571	1	3.065	8	0	0	0	0	0	0	0	0	0	1189	11	-0.2415	-0.3779	58.4	58.4	39400000000	51200000000	40265.7	34.5	45.2	79.7
20523	3	F02670	0.82	3.812	0.031	28/88	IPI:IPI00208515.2	0	R.TALPTSGSS*T*GELELLAGEVPAR.S	Epn1	R.TALPTSGSS*T*GELELLAGEVPAR.S	111.446	9	20.625	10	17.512	0	0	0	0	0	0	0	0	1189	8.6445	-0.2415	-0.3779	58.4	58.4	39400000000	51200000000	40265.7	34.5	45.2	79.7
20943	3	F02670	1.76	2.818	0.038	26/88	IPI:IPI00208515.2	0	R.T]ALPTSGSS*T*GELELLAGEVPAR.S	Epn1	R.T*]ALPTSGS*STGELELLAGEVPAR.S	0.571	1	6.454	8	2.806	0	0	0	0	0	0	0	0	1189	40.6	-0.2415	-0.3779	58.4	58.4	39400000000	51200000000	40169.5	34.6	45.3	79.9
19781	3	F02671	0.8	4.149	0.018	34/88	IPI:IPI00208515.2	0	R.TALPTSGSST*GELELLAGEVPAR.S	Epn1	R.TALPTSGSST*GELELLAGEVPAR.S	175.559	10	0	0	0	0	0	0	0	0	0	0	0	1542	6.0155	-0.5054	-0.3886	58.2	58.3	14770000000	19340000000	19834	37.9	57.3	95.2
20752	2	F02670	2.08	4.424	0.056	19/44	IPI:IPI00208515.2	0	R.T]ALPTSGS*S*TGELELLAGEVPAR.S	Epn1	R.T*]ALPT*SGSSTGELELLAGEVPAR.S	4.547	1	5.085	5	0	0	0	0	0	0	0	0	0	1196	9.7902	-0.4817	-0.427	58.4	58.4	12080000000	16240000000	56589.5	8.904	10.1	19
20716	2	F02670	0.94	4.864	0.022	22/44	IPI:IPI00208515.2	0	R.TALPTSGS*S*TGELELLAGEVPAR.S	Epn1	R.TALPTSGS*ST*GELELLAGEVPAR.S	131.322	8	9.34	10	9.34	0	0	0	0	0	0	0	0	1196	12.9	-0.4817	-0.4271	58.4	58.4	12080000000	16240000000	56173.7	8.9699	10.1	19.1
20738	2	F02670	1.98	4.663	0.075	18/44	IPI:IPI00208515.2	0	R.T]ALPTSGS*S*TGELELLAGEVPAR.S	Epn1	R.T]ALPT*S*GSSTGELELLAGEVPAR.S	1.27	5	9.296	6	9.296	0	0	0	0	0	0	0	0	1196	18.3	-0.4817	-0.4271	58.4	58.4	12080000000	16240000000	56221.7	8.9622	10.1	19.1
20613	2	F02670	0.94	4.016	0.037	18/44	IPI:IPI00208515.2	0	R.TALPTSGSS*T*GELELLAGEVPAR.S	Epn1	R.TALPTSGSS*T*GELELLAGEVPAR.S	94.023	9	9.34	10	6.591	0	0	0	0	0	0	0	0	1196	17.5	-0.4817	-0.4271	58.4	58.4	12080000000	16240000000	56480.9	8.9211	10.1	19
15002	4	F02670	0.97	3.423	0	35/198	IPI:IPI00208515.2	0	R.SPGAFDM#SGVGGSLAESVGSPPPAAT*PTPT*PPTR.K	Epn1	R.SPGAFDM#SGVGGSLAESVGSPPPAAT*PT*PTPPTR.K	73.773	26	16.964	28	4.085	0	0	0	0	0	0	0	0	822	14.1	-0.4285	-0.5553	45.3	45.2	2321000000	3411000000	41601.5	2.8135	4.3738	7.1873
15059	4	F02670	1.35	3.833	0.06	37/198	IPI:IPI00208515.2	0	R.SPGAFDM#SGVGGSLAESVGSPPPAAT*PTPT*PPTR.K	Epn1	R.SPGAFDM#SGVGGSLAESVGSPPPAAT*PT*PTPPTR.K	54.284	26	15.586	28	11.015	0	0	0	0	0	0	0	0	822	9.098	-0.4285	-0.5554	45.3	45.2	2321000000	3411000000	41559.6	2.8163	4.3782	7.1945
15078	4	F02670	0.45	3.6	0.032	37/198	IPI:IPI00208515.2	0	R.SPGAFDM#SGVGGSLAESVGSPPPAAT*PT*PTPPTR.K	Epn1	R.SPGAFDM#SGVGGSLAESVGSPPPAAT*PT*PTPPTR.K	95.628	26	24.632	28	4.085	0	0	0	0	0	0	0	0	822	19.5	-0.4285	-0.5556	45.3	45.2	2320000000	3410000000	41439.3	2.8245	4.3909	7.2154
4139	3	F02681	0.53	3.272	0.271	24/72	IPI:IPI00208644.1	0	K.S]PPREGS*QGELTPANSQSR.M	Gps1	K.S]PPREGS*QGELTPANSQSR.M	0.884	7	1.286	0	0	0	0	0	0	0	0	0	0	180	5.2228	0.1103	0.3247	18.9	18.9	5431000000	4337000000	10447.6	74.9	69.4	144.4
4224	3	F02681	0.99	2.939	0.143	25/72	IPI:IPI00208644.1	0	K.SPPREGS*QGELTPANSQSR.M	Gps1	K.SPPREGS*QGELTPANSQSR.M	33.237	7	9.394	0	0	0	0	0	0	0	0	0	0	180	5.0727	0.1103	0.3247	18.9	18.9	5431000000	4336000000	10238.2	76.5	70.8	147.3
4083	3	F02681	0.72	2.905	0.306	22/72	IPI:IPI00208644.1	0	K.S]PPREGS*QGELTPANSQSR.M	Gps1	K.S]PPREGS*QGELTPANSQSR.M	7.103	7	4.691	0	0	0	0	0	0	0	0	0	0	180	22.6	0.1103	0.3247	18.9	18.9	5431000000	4337000000	10382.6	75.4	69.9	145.3
5646	3	F02684	0.67	2.505	0.119	18/72	IPI:IPI00208644.1	0	K.SPPREGS*QGELTPANSQSR.M	Gps1	K.SPPREGS*QGELTPANSQSR.M	33.237	7	4.691	0	0	0	0	0	0	0	0	0	0	167	63	-0.1944	0.2213	18.8	18.7	260700000	223600000	15646	3.75	2.9535	6.7035
4175	3	F02683	-0.26	3.158	0.21	24/72	IPI:IPI00208644.1	0	K.SPPREGS*QGELTPANSQSR.M	Gps1	K.SPPREGS*QGELTPANSQSR.M	49.559	7	15.381	0	0	0	0	0	0	0	0	0	0	125	29.9	0.04	0.1365	19	19	559800000	509200000	8616.5	12.4	9.3384	21.7
12067	2	F02679	0.04	1.788	0.53	13/30	IPI:IPI00208672.2	2	R.Q]GS*GVILRQEEAEYVR.A	Crk	R.Q]GS*GVILRQEEAEYVR.A	4.526	3	1.286	0	0	0	0	0	0	0	0	0	0	1255	67.7	2.7228	3.5805	40.2	40.2	757200000	63300000	13364.9	5.8146	0.8808	6.6954	(L) n.d.
9752	4	F02683	0.77	3.379	0.032	37/150	IPI:IPI00208679.4	2	R.S]RTSS*FT*DQLDDATPNRENASTQATK@.S	Golga4	R.S]RTS*SFTDQLDDATPNRENASTQAT*K@.S	8.526	4	0	25	2.806	0	0	0	0	0	0	0	0	515	48.8	3.1658	3.0076	34.4	34.4	727700000	90480000	10623.7	15.8	1.2086	17	(L) n.d.
9780	4	F02683	0.75	3.475	0.001	42/150	IPI:IPI00208679.4	2	R.S]RTS*SFT*DQLDDATPNRENASTQATK@.S	Golga4	R.S]RTSSFT*DQLDDATPNRENASTQAT*K@.S	8.526	7	2.962	25	4.7	0	0	0	0	0	0	0	0	515	18.2	3.1658	3.0024	34.4	34.4	727700000	90810000	10678.3	15.7	1.2024	16.9	(L) n.d.
10767	4	F02680	-1.3	4.042	0.03	40/150	IPI:IPI00208679.4	2	R.S]RT*SS*FTDQLDDATPNRENASTQATK@.S	Golga4	R.S]RTS*SFTDQLDDAT*PNRENASTQATK@.S	17.065	4	0	14	1.464	0	0	0	0	0	0	0	0	1428	10.9	2.2823	2.2852	34.2	34.3	1098000000	225300000	24329.1	6.8815	1.5378	8.4193	(L) n.d.
9132	3	F02675	1.95	3.393	0.065	21/64	IPI:IPI00208679.4	2	R.S]RTS*S*FTDQLDDATPNR.E	Golga4	R.S]RTS*SFTDQLDDAT*PNR.E	15.72	4	0	14	0.845	0	0	0	0	0	0	0	0	264	40.2	2.5108	2.2626	35.4	35.4	431200000	89870000	8588.4	5.6583	1.0217	6.68	(L) n.d.
9560	4	F02685	-0.92	3.925	0.039	44/150	IPI:IPI00208679.4	2	R.S]RTSSFT*DQLDDATPNRENASTQATK@.S	Golga4	R.S]RTSSFTDQLDDAT*PNRENASTQATK@.S	7.059	14	3.63	0	0	0	0	0	0	0	0	0	0	401	3.5911	1.0258	1.6103	31.8	31.8	14480000000	4743000000	61945.5	24.3	9.3742	33.7
8989	3	F02678	0.87	3.709	0.026	28/92	IPI:IPI00208679.4	2	R.TSS*FTDQLDDATPNRENASTQATK.S	Golga4	R.TSS*FTDQLDDATPNRENASTQATK.S	79.237	3	12.218	0	0	0	0	0	0	0	0	0	0	1112	24.9	0.8625	1.1527	33.9	33.9	6535000000	2939000000	10940.1	62.4	26.6	89
8962	3	F02678	0.6	3.667	0.011	28/92	IPI:IPI00208679.4	2	R.T]S*SFTDQLDDATPNRENASTQATK@.S	Golga4	R.T]SSFTDQLDDATPNRENAST*QATK@.S	12.955	20	9.34	0	0	0	0	0	0	0	0	0	0	1112	18	0.8625	1.1526	33.9	33.9	6535000000	2940000000	11003.8	62	26.4	88.5
8974	3	F02678	0.72	2.999	0.031	29/92	IPI:IPI00208679.4	2	R.TSS*FTDQLDDATPNRENASTQATK.S	Golga4	R.TSS*FTDQLDDATPNRENASTQATK.S	53.96	3	0	0	0	0	0	0	0	0	0	0	0	1112	65.7	0.8625	1.1526	33.9	33.9	6535000000	2940000000	11003.8	62	26.4	88.5
8949	3	F02678	0.55	4.094	0.025	27/92	IPI:IPI00208679.4	2	R.T]SS*FTDQLDDATPNRENASTQATK@.S	Golga4	R.T]SSFTDQLDDATPNRENAST*QATK@.S	3.534	20	0	0	0	0	0	0	0	0	0	0	0	1112	48.4	0.8625	1.1522	33.9	33.9	6535000000	2940000000	11198.6	61	26	86.9
8933	3	F02678	0.64	3.316	0.016	23/92	IPI:IPI00208679.4	2	R.T]S*SFTDQLDDATPNRENASTQATK@.S	Golga4	R.T]SSFTDQLDDAT*PNRENASTQATK@.S	3.941	12	7.279	0	0	0	0	0	0	0	0	0	0	1112	100	0.8625	1.152	33.9	33.9	6535000000	2941000000	11323.4	60.3	25.7	86
9601	3	F02679	0.61	3.293	0.037	28/92	IPI:IPI00208679.4	2	R.TSS*FTDQLDDATPNRENASTQATK.S	Golga4	R.TSS*FTDQLDDATPNRENASTQATK.S	53.96	3	12.218	0	0	0	0	0	0	0	0	0	0	929	18.1	0.72	0.9769	34	34	2492000000	1266000000	14662.3	16.5	9.5194	26
9561	3	F02679	0.19	3.046	0.034	30/92	IPI:IPI00208679.4	2	R.T]SS*FTDQLDDATPNRENASTQATK@.S	Golga4	R.T]SSFTDQLDDATPNRENAST*QATK@.S	3.534	20	3.479	0	0	0	0	0	0	0	0	0	0	929	16.9	0.72	0.9767	34	34	2492000000	1266000000	14802.3	16.4	9.4294	25.8
9547	3	F02679	0.24	3.222	0.031	26/92	IPI:IPI00208679.4	2	R.T]SS*FTDQLDDATPNRENASTQATK@.S	Golga4	R.T*]SSFTDQLDDATPNRENASTQATK@.S	13.204	1	0	0	0	0	0	0	0	0	0	0	0	929	49.4	0.72	0.9765	34	34	2492000000	1266000000	14903.5	16.3	9.3654	25.6
8901	3	F02677	0.6	2.914	0.025	25/92	IPI:IPI00208679.4	2	R.TSS*FTDQLDDATPNRENASTQATK.S	Golga4	R.TS*SFTDQLDDATPNRENASTQATK.S	65.365	2	9.34	0	0	0	0	0	0	0	0	0	0	616	26.4	1.0044	0.9399	33.8	33.9	1479000000	771100000	11014.7	14.9	7.1695	22.1
8873	3	F02677	0	3.576	0.038	25/92	IPI:IPI00208679.4	2	R.T]SS*FTDQLDDATPNRENASTQATK@.S	Golga4	R.T]SSFTDQLDDATPNRENAS*TQATK@.S	12.955	19	0	0	0	0	0	0	0	0	0	0	0	616	22.4	1.0044	0.9398	33.8	33.9	1479000000	771100000	11039	14.9	7.1536	22
8854	3	F02677	-0.12	2.575	0.037	20/92	IPI:IPI00208679.4	2	R.T]SS*FTDQLDDATPNRENASTQATK@.S	Golga4	R.T]SSFT*DQLDDATPNRENASTQATK@.S	2.374	5	0	0	0	0	0	0	0	0	0	0	0	616	41.6	1.0044	0.9397	33.8	33.9	1479000000	771200000	11065.9	14.8	7.1363	22
10003	2	F02671	-0.67	4.253	0.096	21/28	IPI:IPI00208679.4	2	R.T]SS*FTDQLDDATPNR.E	Golga4	R.T]SS*FTDQLDDATPNR.E	1.07	3	0	0	0	0	0	0	0	0	0	0	0	572	27.6	0.9898	0.8679	35	35.1	808000000	442800000	29769.5	4.4486	2.9105	7.3591
10027	2	F02671	-0.67	3.337	0.07	18/28	IPI:IPI00208679.4	2	R.T]SS*FTDQLDDATPNR.E	Golga4	R.T]S*SFTDQLDDATPNR.E	2.551	2	0	0	0	0	0	0	0	0	0	0	0	572	54.9	0.9898	0.8673	35	35.1	808000000	442900000	29823.1	4.4406	2.9053	7.3459
10041	2	F02671	-0.67	3.343	0.064	20/28	IPI:IPI00208679.4	2	R.T]SS*FTDQLDDATPNR.E	Golga4	R.T]SSFTDQLDDAT*PNR.E	0.26	12	0	0	0	0	0	0	0	0	0	0	0	572	38.4	0.9898	0.8665	35	35.1	808000000	443200000	29905	4.4284	2.8974	7.3258
9967	2	F02672	0.38	4.264	0.003	22/28	IPI:IPI00208679.4	2	R.TSS*FTDQLDDATPNR.E	Golga4	R.TSS*FTDQLDDATPNR.E	141.095	3	12.218	0	0	0	0	0	0	0	0	0	0	870	45.5	0.8281	0.673	34.9	34.9	2915000000	1828000000	13515.9	23.9	13.5	37.4
5564	3	F02679	0.96	3.432	0.027	23/92	IPI:IPI00208679.4	2	K.S]PDGVNREESS*PSQSGDTQTFAQK@.L	Golga4	K.S*]PDGVNREESSPSQSGDTQTFAQK@.L	0.506	1	0.645	0	0	0	0	0	0	0	0	0	0	361	32.1	-0.438	-0.036	23.7	23.7	331700000	340000000	9197.3	8.5642	9.9044	18.5
5539	3	F02679	0.96	4.346	0.072	30/92	IPI:IPI00208679.4	2	K.S]PDGVNREES*SPSQSGDTQTFAQK@.L	Golga4	K.S*]PDGVNREESSPSQSGDTQTFAQK@.L	3.345	1	4.4	0	0	0	0	0	0	0	0	0	0	361	47.8	-0.438	-0.0362	23.7	23.7	331600000	340000000	9177.8	8.5824	9.9255	18.5
5550	3	F02679	1.03	3.58	0.003	28/92	IPI:IPI00208679.4	2	K.SPDGVNREES*SPSQSGDTQTFAQK.L	Golga4	K.SPDGVNREES*SPSQSGDTQTFAQK.L	114.75	10	0	0	0	0	0	0	0	0	0	0	0	361	47.7	-0.438	-0.0362	23.7	23.7	331600000	340000000	9177.8	8.5824	9.9255	18.5
5529	3	F02679	0.96	3.697	0	28/92	IPI:IPI00208679.4	2	K.S]PDGVNREES*SPSQSGDTQTFAQK@.L	Golga4	K.S]PDGVNREESSPS*QSGDTQTFAQK@.L	5.568	13	0	0	0	0	0	0	0	0	0	0	0	361	100	-0.438	-0.0364	23.7	23.7	331500000	340000000	9134.5	8.6231	9.9725	18.6
5528	3	F02679	1.6	3.657	0.007	30/92	IPI:IPI00208679.4	2	K.SPDGVNREES*SPSQSGDTQTFAQK.L	Golga4	K.SPDGVNREESS*PSQSGDTQTFAQK.L	139.015	11	6.591	0	0	0	0	0	0	0	0	0	0	361	73.7	-0.438	-0.0364	23.7	23.7	331500000	340000000	9134.5	8.6231	9.9725	18.6
6066	3	F02680	0.04	3.235	0.035	23/92	IPI:IPI00208679.4	2	K.SPDGVNREES*SPSQSGDTQTFAQK.L	Golga4	K.SPDGVNREES*SPSQSGDTQTFAQK.L	47.648	10	6.591	0	0	0	0	0	0	0	0	0	0	687	94.9	-0.1882	-0.1961	23	23.1	160600000	183900000	23129.7	1.8312	2.0863	3.9175	(H) n.d.
14206	3	F02684	0	3.629	0.326	29/96	IPI:IPI00208721.3	2	K.RLS*PAPQLPPPSDSHTSYYSESVVR.E	Unc84b	K.RLS*PAPQLPPPSDSHTSYYSESVVR.E	94.671	3	71.692	0	0	0	0	0	0	0	0	0	0	1056	14.5	0.6651	0.3724	39	39.1	2566000000	1982000000	67169.2	3.4231	2.087	5.5101
14165	3	F02684	0	3.365	0.33	28/96	IPI:IPI00208721.3	2	K.RLS*PAPQLPPPSDSHTSYYSESVVR.E	Unc84b	K.RLS*PAPQLPPPSDSHTSYYSESVVR.E	55.827	3	52.255	0	0	0	0	0	0	0	0	0	0	1056	18.8	0.6651	0.3706	39	39.1	2572000000	1990000000	68080.4	3.3773	2.0591	5.4364
14138	3	F02684	1.26	4.669	0.409	30/96	IPI:IPI00208721.3	2	K.R]LS*PAPQLPPPSDSHTSYYSESVVR.E	Unc84b	K.R]LSPAPQLPPPSDSHTSYYSES*VVR.E	6.826	22	6.591	0	0	0	0	0	0	0	0	0	0	1056	13.9	0.6651	0.3703	39	39.1	2573000000	1991000000	68243.2	3.3692	2.0542	5.4234
4602	2	F02673	0	1.874	0.319	2016-10-14	IPI:IPI00208721.3	2	R.E]SYIGS*PR.A	Unc84b	R.E]SYIGS*PR.A	0.97	6	0	0	0	0	0	0	0	0	0	0	0	289	67.6	-0.1381	0.2796	20.3	20.4	717200000	590900000	8294.1	13.4	14.7	28.1
9376	3	F02679	1.01	4.806	0.052	30/112	IPI:IPI00208721.3	2	R.LTRYS*QDDNDGSSSSGASSVAGGQSTVFK.D	Unc84b	R.LTRYSQDDNDGSSSS*GASSVAGGQSTVFK.D	62.069	15	6.591	0	0	0	0	0	0	0	0	0	0	906	27.8	0.3742	-0.3952	33.3	33.3	483800000	636300000	16275	3.5315	4.4238	7.9553
9373	3	F02679	0.7	4.416	0.031	24/112	IPI:IPI00208721.3	2	R.L]TRYS*QDDNDGSSSSGASSVAGGQSTVFK@.D	Unc84b	R.L]TRYSQDDNDGS*SSSGASSVAGGQSTVFK@.D	8.489	12	11.714	0	0	0	0	0	0	0	0	0	0	906	38.4	0.3742	-0.3952	33.3	33.3	483800000	636300000	16275	3.5315	4.4238	7.9553
9361	3	F02679	1.01	5.175	0.007	36/112	IPI:IPI00208721.3	2	R.LTRYS*QDDNDGSSSSGASSVAGGQSTVFK.D	Unc84b	R.LTRY*SQDDNDGSSSSGASSVAGGQSTVFK.D	104.26	4	19.843	0	0	0	0	0	0	0	0	0	0	906	36.3	0.3742	-0.3953	33.3	33.3	483900000	636400000	16339.9	3.5175	4.4063	7.9238
8906	3	F02671	3.06	4.44	0.03	31/100	IPI:IPI00208721.3	2	R.YSQDDNDGSSS*SGASSVAGGQSTVFK.D	Unc84b	R.YSQDDNDGSS*SSGASSVAGGQSTVFK.D	71.427	10	0	0	0	0	0	0	0	0	0	0	0	471	31.5	-0.6449	-0.999	32.5	32.4	186500000	372700000	24483.8	1.5276	4.2318	5.7594
10619	3	F02677	1.83	4.783	0.368	34/100	IPI:IPI00208765.1	0	K.E]AALSPETDTQTAAAS*PDAHVLNGVR.N	Fgd4	K.E]AALSPETDTQTAAAS*PDAHVLNGVR.N	0.923	16	2.017	0	0	0	0	0	0	0	0	0	0	898	76.9	0.0692	-0.1029	38.5	38.4	606300000	651100000	12910.2	5.3102	5.0615	10.4
10637	3	F02677	1.83	3.994	0.212	30/100	IPI:IPI00208765.1	0	K.E]AALSPETDTQTAAAS*PDAHVLNGVR.N	Fgd4	K.E]AALSPETDTQTAAAS*PDAHVLNGVR.N	0.923	16	2.017	0	0	0	0	0	0	0	0	0	0	898	31	0.0692	-0.1029	38.5	38.4	606300000	651100000	12923.4	5.3048	5.0564	10.4
10654	3	F02677	1.37	3.545	0.17	28/100	IPI:IPI00208765.1	0	K.EAALSPETDTQTAAAS*PDAHVLNGVR.N	Fgd4	K.EAALSPETDTQTAAAS*PDAHVLNGVR.N	53.905	16	6.039	0	0	0	0	0	0	0	0	0	0	898	42.5	0.0692	-0.1034	38.5	38.4	606300000	651300000	13089.3	5.2375	4.9923	10.2
7457	2	F02672	0.12	2.665	0.005	14/28	IPI:IPI00208784.5	0	K.I]TLVSSGSGT*M#GAAK@.V	Flot1	K.I]TLVSSGSGT*M#GAAK@.V	0.229	10	0	0	0	0	0	0	0	0	0	0	0	502	25.1	0.1991	0.2897	28	28	1101000000	900600000	10797	15	13.1	28.1
7441	2	F02672	0.21	2.272	0.024	14/28	IPI:IPI00208784.5	0	K.ITLVSSGS*GTM#GAAK.V	Flot1	K.ITLVSSGS*GTM#GAAK.V	78.548	8	6.591	0	0	0	0	0	0	0	0	0	0	502	28.5	0.1991	0.2897	28	28	1101000000	900500000	10682.3	15.2	13.2	28.4
10480	4	F02680	-0.72	4.485	0.168	47/222	IPI:IPI00208824.1	1	K.ESQSNLIADGDGS*EVS*DEEEASCPSEERKPGAGEDTPR.L	Gak	K.ESQSNLIADGDGS*EVS*DEEEASCPSEERKPGAGEDTPR.L	65.604	13	18.73	16	22.529	0	0	0	0	0	0	0	0	1386	27.8	0.788	1.9175	33.4	33.3	1565000000	414400000	26960	8.2492	3.1737	11.4
10458	4	F02680	-0.72	4.312	0.174	53/222	IPI:IPI00208824.1	1	K.ESQSNLIADGDGS*EVS*DEEEASCPSEERKPGAGEDTPR.L	Gak	K.ESQSNLIADGDGS*EVS*DEEEASCPSEERKPGAGEDTPR.L	65.604	13	42.21	16	22.529	0	0	0	0	0	0	0	0	1386	28.8	0.788	1.9155	33.4	33.3	1565000000	415000000	27147	8.1924	3.1519	11.3
9912	4	F02681	1.79	4.069	0.171	47/222	IPI:IPI00208824.1	1	K.E]SQSNLIADGDGS*EVS*DEEEASCPSEERK@PGAGEDTPR.L	Gak	K.E]SQSNLIADGDGSEVSDEEEASCPS*EERK@PGAGEDT*PR.L	15.646	25	0	36	1.579	0	0	0	0	0	0	0	0	717	31.9	0.5468	1.5428	33.5	33.4	497800000	170900000	17705.7	4.4143	1.8293	6.2436
9958	4	F02681	0.79	4.341	0.181	40/222	IPI:IPI00208824.1	1	K.ESQSNLIADGDGS*EVS*DEEEASCPSEERKPGAGEDTPR.L	Gak	K.ESQSNLIADGDGS*EVS*DEEEASCPSEERKPGAGEDTPR.L	51.661	13	24.352	16	37.642	0	0	0	0	0	0	0	0	717	45.2	0.5468	1.5421	33.5	33.4	497800000	170900000	17728.2	4.4087	1.8269	6.2356
7360	2	F02672	1	3.845	0.483	20/26	IPI:IPI00208878.1	0	R.E]M#DM#S*PEEVVPSPR.A	Trim32	R.E]M#DM#SPEEVVPS*PR.A	8.828	12	20.985	0	0	0	0	0	0	0	0	0	0	479	49.9	0.5304	0.2625	27.7	27.7	825600000	688300000	11110.7	7.0838	4.9046	12
7274	2	F02672	0.12	3.76	0.135	18/26	IPI:IPI00208878.1	0	R.EM#DM#S*PEEVVPSPR.A	Trim32	R.EM#DM#S*PEEVVPSPR.A	125.737	5	78.156	0	0	0	0	0	0	0	0	0	0	479	48.5	0.5304	0.2625	27.7	27.7	825600000	688300000	10841.7	7.2595	5.0263	12.3
6958	3	F02674	-0.03	2.314	0.352	23/72	IPI:IPI00208878.1	0	R.EM#DM#SPEEVVPS*PRAS*PAK.Q	Trim32	R.EM#DM#SPEEVVPS*PRAS*PAK.Q	21.606	12	16.198	16	29.805	0	0	0	0	0	0	0	0	335	79.9	-0.1381	0.1106	27.2	27.1	105900000	98090000	14669.2	4.0216	2.7504	6.772	n.d.
20131	3	F02671	1.01	3.628	0.003	26/132	IPI:IPI00208887.1	0	K.A]PELLGPEDQLVLGPEQPEDEVGESS*DEEPVESR.A	Prkcdbp	K.A]PELLGPEDQLVLGPEQPEDEVGESS*DEEPVESR.A	2.677	26	0	0	0	0	0	0	0	0	0	0	0	1574	33.7	0.0468	0.5319	58.9	58.8	1056000000	730000000	27662.9	3.0298	2.157	5.1868
21173	4	F02670	0.59	3.791	0.278	37/198	IPI:IPI00208887.1	0	K.A]PELLGPEDQLVLGPEQPEDEVGES*S*DEEPVESR.A	Prkcdbp	K.A]PELLGPEDQLVLGPEQPEDEVGES*S*DEEPVESR.A	0.251	25	0.905	26	0	0	0	0	0	0	0	0	0	1227	6.8327	0.1373	0.4976	59.5	59.6	55630000000	39400000000	50336.7	41.7	31.3	73.1
21420	4	F02670	1.48	3.962	0.177	37/198	IPI:IPI00208887.1	0	K.A]PELLGPEDQLVLGPEQPEDEVGES*S*DEEPVESR.A	Prkcdbp	K.A]PELLGPEDQLVLGPEQPEDEVGESS*DEEPVES*R.A	0.842	26	0	33	0.79	0	0	0	0	0	0	0	0	1227	2.9692	0.1373	0.4967	59.5	59.6	55640000000	39430000000	56534.2	37.1	27.9	65.1
21193	3	F02670	1.78	4.646	0.338	30/132	IPI:IPI00208887.1	0	K.A]PELLGPEDQLVLGPEQPEDEVGES*S*DEEPVESR.A	Prkcdbp	K.A]PELLGPEDQLVLGPEQPEDEVGES*S*DEEPVESR.A	2.748	25	0	26	0	0	0	0	0	0	0	0	0	1229	9.7954	0.1166	0.4682	59.6	59.5	29340000000	21210000000	62195.2	21	13.6	34.5
21227	3	F02670	1.5	3.092	0.271	22/132	IPI:IPI00208887.1	0	K.A]PELLGPEDQLVLGPEQPEDEVGES*S*DEEPVESR.A	Prkcdbp	K.A]PELLGPEDQLVLGPEQPEDEVGESS*DEEPVES*R.A	12.443	26	7.71	33	1.866	0	0	0	0	0	0	0	0	1229	2.8645	0.1166	0.4682	59.6	59.5	29340000000	21210000000	63048.6	20.7	13.4	34.1
21338	3	F02670	0.83	4.566	0.236	32/132	IPI:IPI00208887.1	0	K.APELLGPEDQLVLGPEQPEDEVGES*S*DEEPVESR.A	Prkcdbp	K.APELLGPEDQLVLGPEQPEDEVGES*S*DEEPVESR.A	96.533	25	33.358	26	38.371	0	0	0	0	0	0	0	0	1229	1.3065	0.1166	0.4681	59.6	59.5	29350000000	21220000000	66832.2	19.5	12.6	32.1
21403	3	F02670	0.96	4.271	0.128	28/132	IPI:IPI00208887.1	0	K.A]PELLGPEDQLVLGPEQPEDEVGES*S*DEEPVESR.A	Prkcdbp	K.A]PELLGPEDQLVLGPEQPEDEVGES*S*DEEPVESR.A	5.821	25	0	26	0	0	0	0	0	0	0	0	0	1229	4.3592	0.1166	0.468	59.6	59.5	29350000000	21220000000	68765	19	12.3	31.2
21380	3	F02670	0.47	3.111	0.322	28/132	IPI:IPI00208887.1	0	K.A]PELLGPEDQLVLGPEQPEDEVGES*S*DEEPVESR.A	Prkcdbp	K.A]PELLGPEDQLVLGPEQPEDEVGESS*DEEPVES*R.A	3.931	26	0	33	1.866	0	0	0	0	0	0	0	0	1229	2.1213	0.1166	0.468	59.6	59.5	29350000000	21220000000	68114.4	19.2	12.4	31.5
20251	3	F02671	0.35	3.058	0.173	25/132	IPI:IPI00208887.1	0	K.A]PELLGPEDQLVLGPEQPEDEVGES*S*DEEPVESR.A	Prkcdbp	K.A]PELLGPEDQLVLGPEQPEDEVGES*S*DEEPVESR.A	12.871	25	2.185	26	2.806	0	0	0	0	0	0	0	0	1579	24.2	0.192	0.346	59.5	59.5	9009000000	7088000000	29759.6	13.6	10.1	23.7
20268	3	F02671	0.11	3.702	0.365	27/132	IPI:IPI00208887.1	0	K.A]PELLGPEDQLVLGPEQPEDEVGES*S*DEEPVESR.A	Prkcdbp	K.A]PELLGPEDQLVLGPEQPEDEVGESS*DEEPVES*R.A	5.577	26	0	33	11.069	0	0	0	0	0	0	0	0	1579	16.6	0.192	0.3457	59.5	59.5	9010000000	7090000000	30033.1	13.5	10	23.5
20286	3	F02671	-0.01	4.159	0.29	29/132	IPI:IPI00208887.1	0	K.A]PELLGPEDQLVLGPEQPEDEVGES*S*DEEPVESR.A	Prkcdbp	K.A]PELLGPEDQLVLGPEQPEDEVGESS*DEEPVES*R.A	5.577	26	7.71	33	11.069	0	0	0	0	0	0	0	0	1579	7.983	0.192	0.3453	59.5	59.5	9010000000	7092000000	30356.9	13.3	9.9167	23.3
20457	3	F02671	0.07	3.765	0.304	30/132	IPI:IPI00208887.1	0	K.A]PELLGPEDQLVLGPEQPEDEVGES*S*DEEPVESR.A	Prkcdbp	K.A]PELLGPEDQLVLGPEQPEDEVGESS*DEEPVES*R.A	5.577	26	7.71	33	1.866	0	0	0	0	0	0	0	0	1579	14.7	0.192	0.341	59.5	59.5	9017000000	7119000000	34118.5	11.9	8.8234	20.7
21313	5	F02670	2.2	3.297	0.123	41/264	IPI:IPI00208887.1	0	K.A]PELLGPEDQLVLGPEQPEDEVGES*S*DEEPVESR.A	Prkcdbp	K.A]PELLGPEDQLVLGPEQPEDEVGES*SDEEPVES*R.A	0.287	25	4.54	33	0.565	0	0	0	0	0	0	0	0	1234	23.5	-0.5513	-0.0409	59.7	59.7	1092000000	1124000000	41476.8	2.3803	3.5651	5.9453
2423	3	F02682	-0.82	2.563	0.118	19/56	IPI:IPI00208940.3	0	R.S]TGPGT*GTGTAYDRK@.D	Cldn3	R.S]TGPGTGTGTAY*DRK@.D	3.381	12	7.649	0	0	0	0	0	0	0	0	0	0	75	93.4	0.1367	0.3522	14.6	14.7	217300000	170200000	2431.8	33.9	30.8	64.8
10400	3	F02678	0.14	2.674	0.052	27/60	IPI:IPI00208970.1	0	R.ELAEAVKPNY*SPNIVK.E	Upb1	R.ELAEAVKPNY*SPNIVK.E	76.158	10	17.009	0	0	0	0	0	0	0	0	0	0	1400	41.4	0.1633	0.5243	37.7	37.8	1090000000	758200000	7706.5	17.5	15.6	33.2
10396	3	F02678	-0.75	2.447	0.005	18/60	IPI:IPI00208970.1	0	R.E]LAEAVK@PNYS*PNIVK@.E	Upb1	R.E]LAEAVK@PNY*SPNIVK@.E	0.25	10	0	0	0	0	0	0	0	0	0	0	0	1400	14.9	0.1633	0.5243	37.7	37.8	1090000000	758200000	7706.5	17.5	15.6	33.2
15581	3	F02677	1.6	3.107	0.035	21/100	IPI:IPI00208970.1	0	R.ELAEAVKPNYSPNIVKEDLVLAPSS*G.-	Upb1	R.ELAEAVKPNYSPNIVKEDLVLAPSS*G.-	51.39	25	0	0	0	0	0	0	0	0	0	0	0	1778	100	0.7253	0.0762	53.5	53.6	132400000	125600000	2390.5	6.8434	5.4335	12.3
10746	2	F02671	0.76	5.305	0.035	26/34	IPI:IPI00209000.2	14	R.SSS*VGSSSSYPISSAVPR.T	Plec1	R.SSS*VGSSSSYPISSAVPR.T	171.322	3	12.218	0	0	0	0	0	0	0	0	0	0	653	4.0918	2.2751	2.242	36.8	36.8	100100000000	21150000000	32038.3	158.7	32.1	190.8
10568	2	F02671	0.55	5.123	0.005	24/34	IPI:IPI00209000.2	14	R.S]S*SVGSSSSYPISSAVPR.T	Plec1	R.S]SS*VGSSSSYPISSAVPR.T	0.637	3	0	0	0	0	0	0	0	0	0	0	0	653	23.2	2.2751	2.242	36.8	36.8	100100000000	21150000000	31966.5	159	32.2	191.2
10705	2	F02671	0.86	4.96	0.014	24/34	IPI:IPI00209000.2	14	R.SSS*VGSSSSYPISSAVPR.T	Plec1	R.SSS*VGSSSSYPISSAVPR.T	160.221	3	12.218	0	0	0	0	0	0	0	0	0	0	653	5.9608	2.2751	2.242	36.8	36.8	100100000000	21150000000	32097.5	158.4	32	190.4
10058	3	F02681	-0.66	3.669	0.03	27/76	IPI:IPI00209000.2	14	R.S]RSSSVGS*SSSYPISSAVPR.T	Plec1	R.S]RSSSVGSSSSYPISS*AVPR.T	1.508	16	2.017	0	0	0	0	0	0	0	0	0	0	727	19.5	2.0303	2.2	34	34.1	4705000000	1024000000	16005.5	22.9	5.1023	28
10035	3	F02681	-0.68	3.094	0.002	22/76	IPI:IPI00209000.2	14	R.S]RSS*SVGSSSSYPISSAVPR.T	Plec1	R.S]RSSSVGSSS*SYPISSAVPR.T	4.511	10	4.085	0	0	0	0	0	0	0	0	0	0	727	19	2.0303	2.2	34	34.1	4705000000	1024000000	15996.3	22.9	5.1053	28
10020	3	F02681	-0.51	2.977	0.024	21/76	IPI:IPI00209000.2	14	R.S]RSSSVGS*SSSYPISSAVPR.T	Plec1	R.S]RSSS*VGSSSSYPISSAVPR.T	8.923	5	3.178	0	0	0	0	0	0	0	0	0	0	727	34.2	2.0303	2.2	34	34.1	4705000000	1024000000	16026.1	22.9	5.0958	28
10830	3	F02671	0.89	3.306	0.02	24/68	IPI:IPI00209000.2	14	R.S]S*SVGSSSSYPISSAVPR.T	Plec1	R.S]S*SVGSSSSYPISSAVPR.T	0.419	2	0	0	0	0	0	0	0	0	0	0	0	657	1.3414	2.136	2.1978	36.9	36.8	48890000000	10660000000	24483.7	102.9	23.4	126.3
10592	3	F02671	1.21	2.9	0.026	24/68	IPI:IPI00209000.2	14	R.S]S*SVGSSSSYPISSAVPR.T	Plec1	R.S]SSVGSSSSYPIS*SAVPR.T	0.438	13	6.591	0	0	0	0	0	0	0	0	0	0	657	18.8	2.136	2.1974	36.9	36.8	48890000000	10660000000	25389.6	99.2	22.6	121.8
10541	3	F02672	0.71	3.15	0.022	25/68	IPI:IPI00209000.2	14	R.S]S*SVGSSSSYPISSAVPR.T	Plec1	R.S]S*SVGSSSSYPISSAVPR.T	2.05	2	0	0	0	0	0	0	0	0	0	0	0	964	5.1768	1.9005	2.1378	36.7	36.8	31380000000	7130000000	11283	153.8	41.2	195
10506	2	F02672	0.85	4.925	0.057	24/34	IPI:IPI00209000.2	14	R.SSS*VGSSSSYPISSAVPR.T	Plec1	R.SSS*VGSSSSYPISSAVPR.T	149.41	3	12.218	0	0	0	0	0	0	0	0	0	0	947	47	2.0845	2.095	36.8	36.8	64680000000	15140000000	14322	265.9	62.7	328.6
10817	2	F02672	0.44	4.63	0.001	22/34	IPI:IPI00209000.2	14	R.S]S*SVGSSSSYPISSAVPR.T	Plec1	R.S*]SSVGSSSSYPISSAVPR.T	5.724	1	3.3	0	0	0	0	0	0	0	0	0	0	947	32.7	2.0845	2.095	36.8	36.8	64680000000	15140000000	12994.9	293.1	69.1	362.2
10444	2	F02672	0.18	3.766	0.008	21/34	IPI:IPI00209000.2	14	R.S]SS*VGSSSSYPISSAVPR.T	Plec1	R.S]SS*VGSSSSYPISSAVPR.T	0.637	3	0	0	0	0	0	0	0	0	0	0	0	947	51	2.0845	2.095	36.8	36.8	64680000000	15140000000	14367.1	265.1	62.5	327.6
10757	2	F02674	-0.32	4.112	0.005	22/34	IPI:IPI00209000.2	14	R.S]SS*VGSSSSYPISSAVPR.T	Plec1	R.S]SS*VGSSSSYPISSAVPR.T	3.479	3	0	0	0	0	0	0	0	0	0	0	0	620	44.3	1.1345	1.8993	36.6	36.8	834300000	223700000	16603.1	5.1319	1.902	7.0339
10698	2	F02673	0.9	4.758	0.064	25/34	IPI:IPI00209000.2	14	R.SSS*VGSSSSYPISSAVPR.T	Plec1	R.SSS*VGSSSSYPISSAVPR.T	138.894	3	12.218	0	0	0	0	0	0	0	0	0	0	1036	31.7	1.3454	1.5813	36.9	36.9	9737000000	3254000000	11955.1	46.6	18.3	64.9
10633	2	F02673	0.31	4.984	0.029	23/34	IPI:IPI00209000.2	14	R.S]SS*VGSSSSYPISSAVPR.T	Plec1	R.S]SS*VGSSSSYPISSAVPR.T	3.479	3	0	0	0	0	0	0	0	0	0	0	0	1036	26.7	1.3454	1.5812	36.9	36.9	9737000000	3254000000	12027.9	46.3	18.2	64.5
11492	3	F02670	0.89	2.734	0.035	23/68	IPI:IPI00209000.2	14	R.S]SSVGSS*S*SYPISSAVPR.T	Plec1	R.S]SSVGSSSSY*PIS*SAVPR.T	8.41	10	6.591	13	6.591	0	0	0	0	0	0	0	0	544	13.1	1.609	1.58	37.4	37.4	49650000000	16610000000	32975.8	69	22.6	91.6
11473	3	F02670	0.96	2.728	0.033	18/68	IPI:IPI00209000.2	14	R.S]SSVGSSSS*Y*PISSAVPR.T	Plec1	R.S]SSVGS*S*SSYPISSAVPR.T	5.737	6	1.728	7	1.286	0	0	0	0	0	0	0	0	544	25.5	1.609	1.58	37.4	37.4	49650000000	16610000000	32992.8	69	22.6	91.6
11137	2	F02672	0.6	2.926	0.025	15/34	IPI:IPI00209000.2	14	R.S]SS*VGS*SSSYPISSAVPR.T	Plec1	R.S]SSVGSSSSYPIS*S*AVPR.T	9.279	13	5.085	14	11.015	0	0	0	0	0	0	0	0	1018	36	1.6187	1.5741	37.9	37.8	3314000000	1113000000	12184.1	18.9	6.1163	25
10947	2	F02672	0.58	4.352	0.008	20/34	IPI:IPI00209000.2	14	R.S]SS*VGS*SSSYPISSAVPR.T	Plec1	R.S]SS*VGSS*SSYPISSAVPR.T	6.115	3	14.966	7	0	0	0	0	0	0	0	0	0	1018	51	1.6187	1.5723	37.9	37.8	3314000000	1114000000	12835.4	17.9	5.8059	23.8
11510	2	F02670	1.14	4.632	0.031	19/34	IPI:IPI00209000.2	14	R.S]SS*VGS*SSSYPISSAVPR.T	Plec1	R.S]SSVGSS*S*SYPISSAVPR.T	3.75	7	4.085	8	6.591	0	0	0	0	0	0	0	0	545	13.3	1.5334	1.5532	37.4	37.5	85020000000	28970000000	43374.9	91.4	31.6	123
11671	2	F02670	0.84	4.223	0.001	22/34	IPI:IPI00209000.2	14	R.SSS*VGS*SSSYPISSAVPR.T	Plec1	R.SSS*VGS*SSSYPISSAVPR.T	132.502	3	0	6	9.34	0	0	0	0	0	0	0	0	545	3.781	1.5334	1.5532	37.4	37.5	85020000000	28970000000	43995.7	90.1	31.1	121.2
11493	2	F02670	1.74	3.899	0.022	19/34	IPI:IPI00209000.2	14	R.S]S*SVGS*SSSYPISSAVPR.T	Plec1	R.S]SS*VGS*SSSYPISSAVPR.T	9.279	3	0	6	0	0	0	0	0	0	0	0	0	545	23.2	1.5334	1.5532	37.4	37.5	85020000000	28970000000	43457.5	91.2	31.5	122.7
11733	2	F02670	0.8	3.895	0.014	19/34	IPI:IPI00209000.2	14	R.SSS*VGS*SSSYPISSAVPR.T	Plec1	R.SSS*VGSS*SSYPISSAVPR.T	132.502	3	7.71	7	0	0	0	0	0	0	0	0	0	545	2.2061	1.5334	1.5532	37.4	37.5	85020000000	28970000000	44199.7	89.7	31	120.7
11361	2	F02671	0.64	3.83	0.006	22/34	IPI:IPI00209000.2	14	R.S]S*SVGS*SSSYPISSAVPR.T	Plec1	R.S]SSVGSSSSYPIS*S*AVPR.T	9.279	13	5.085	14	4.085	0	0	0	0	0	0	0	0	708	61.3	1.5838	1.5185	37.7	37.7	39820000000	13900000000	30827.3	66	22	88
11041	2	F02671	1.01	4.441	0.03	17/34	IPI:IPI00209000.2	14	R.S]SS*VGS*SSSYPISSAVPR.T	Plec1	R.S]SSVGSSSSYPIS*S*AVPR.T	9.279	13	5.085	14	6.039	0	0	0	0	0	0	0	0	708	7.0037	1.5838	1.5184	37.7	37.7	39820000000	13900000000	31973	63.6	21.2	84.9
11086	2	F02671	0.98	3.495	0.002	20/34	IPI:IPI00209000.2	14	R.SSS*VGS*SSSYPISSAVPR.T	Plec1	R.SSS*VGS*SSSYPISSAVPR.T	93.766	3	0	6	9.34	0	0	0	0	0	0	0	0	708	11.4	1.5838	1.5184	37.7	37.7	39820000000	13900000000	31826.9	63.9	21.3	85.2
11064	2	F02673	1	3.659	0.027	17/34	IPI:IPI00209000.2	14	R.S]SS*VGS*SSSYPISSAVPR.T	Plec1	R.S]SSVGSSS*S*YPISSAVPR.T	3.75	8	7.971	9	0	0	0	0	0	0	0	0	0	1088	53.6	1.5058	1.5044	37.8	37.8	2080000000	733200000	11640.8	13.3	4.7972	18.1
11179	2	F02674	-0.09	2.813	0.008	18/34	IPI:IPI00209000.2	14	R.S]S*SVGS*SSSYPISSAVPR.T	Plec1	R.S]SSVGS*S*SSYPISSAVPR.T	9.279	6	5.085	7	4.085	0	0	0	0	0	0	0	0	661	67.5	0.8864	1.0417	37.9	37.9	387900000	188400000	16931.3	4.9995	1.8849	6.8843
10522	2	F02687	0.33	3.353	0.005	15/34	IPI:IPI00209000.2	14	R.S]S*SVGS*SSSYPISSAVPR.T	Plec1	R.S]SS*VGSS*SSYPISSAVPR.T	6.115	3	0	7	9.34	0	0	0	0	0	0	0	0	211	100	0.65	0.9322	37.8	37.8	52010000	27260000	2482.8	3.4841	2.6267	6.1108
10489	2	F02687	0.06	3.667	0.018	20/34	IPI:IPI00209000.2	14	R.S]SS*VGS*SSSYPISSAVPR.T	Plec1	R.S]SS*VGSS*SSYPISSAVPR.T	6.115	3	0	7	0	0	0	0	0	0	0	0	0	211	100	0.65	0.9307	37.8	37.8	52010000	27290000	2508.6	3.4482	2.5997	6.0479
8507	2	F02674	1.09	3.079	0.004	18/42	IPI:IPI00209000.2	14	K.G]YYSPYSVSGSGSTAGS*RT*GSR.T	Plec1	K.G]YYSPY*SVS*GSGSTAGSRTGSR.T	2.779	6	0	9	0	0	0	0	0	0	0	0	0	445	50	0.106	0.249	31.2	31.1	363000000	305400000	25352.9	3.2937	3.0604	6.3541
8531	2	F02674	1.07	3.19	0.001	18/42	IPI:IPI00209000.2	14	K.GYYSPYSVSGSGSTAGS*RTGS*R.T	Plec1	K.GYYSPYSVSGSGSTAGS*RT*GSR.T	59.68	17	0	19	0	0	0	0	0	0	0	0	0	445	40.2	0.106	0.2469	31.2	31.1	363000000	305900000	25594.5	3.2626	3.0315	6.2941
8035	3	F02683	0.66	3.032	0.005	26/100	IPI:IPI00209000.2	14	K.G]YYSPYSVSGSGSTAGSRT*GS*RTGSR.A	Plec1	K.G]YYSPYSVSGSGST*AGSRTGSRT*GSR.A	1.586	14	0	23	0	0	0	0	0	0	0	0	0	411	43.7	0.2966	0.2407	29.5	29.6	233400000	197500000	13845.4	2.5933	2.7648	5.3581
9393	3	F02680	-0.57	2.267	0.008	24/84	IPI:IPI00209000.2	14	K.GYYSPYSVSGSGSTAGS*RT*GSR.T	Plec1	K.GYYSPYSVSGSGSTAGS*RT*GSR.T	37.642	17	5.216	19	0	0	0	0	0	0	0	0	0	1245	20.7	0.1409	0.2141	30.8	30.8	1465000000	1263000000	34820.7	5.1533	3.5453	8.6986
8689	3	F02673	-0.27	2.783	0.006	25/84	IPI:IPI00209000.2	14	K.GYYSPYSVSGSGSTAGS*RTGS*R.T	Plec1	K.GYYSPYSVSGSGSTAGS*RT*GSR.T	32.752	17	2.806	19	0	0	0	0	0	0	0	0	0	824	24.2	-0.0608	0.1903	31.1	31.2	1389000000	1217000000	15171.8	11.4	11.1	22.5
8726	3	F02671	0.27	2.689	0.05	19/68	IPI:IPI00209000.2	14	K.G]YYSPYSVSGSGST*AGSR.T	Plec1	K.G]YYSPYSVS*GSGSTAGSR.T	2.268	9	0	0	0	0	0	0	0	0	0	0	0	445	27.5	-0.2509	-0.1553	32	32.2	2184000000	2432000000	18730.4	12.1	14.4	26.4
8931	2	F02673	0.93	4.538	0.029	21/34	IPI:IPI00209000.2	14	K.GYYSPYSVSGSGST*AGSR.T	Plec1	K.GYYSPYSVSGSGS*TAGSR.T	122.344	13	9.34	0	0	0	0	0	0	0	0	0	0	842	100	-0.0744	-0.162	32.1	32.2	4546000000	5086000000	16436.6	28.5	29.8	58.4
8943	2	F02673	1	4.224	0.004	19/34	IPI:IPI00209000.2	14	K.GYYSPYSVSGSGS*TAGSR.T	Plec1	K.GYYSPYSVSGSGS*TAGSR.T	112.498	13	0	0	0	0	0	0	0	0	0	0	0	842	26	-0.0744	-0.162	32.1	32.2	4546000000	5086000000	16408.3	28.6	29.9	58.5
8942	2	F02673	1	4.196	0.001	20/34	IPI:IPI00209000.2	14	K.G]YYSPYSVSGSGST*AGSR.T	Plec1	K.G]YYSPYSVSGSGS*TAGSR.T	9.279	13	0	0	0	0	0	0	0	0	0	0	0	842	32.9	-0.0744	-0.162	32.1	32.2	4546000000	5086000000	16408.3	28.6	29.9	58.5
8960	2	F02673	0.96	4.058	0.064	20/34	IPI:IPI00209000.2	14	K.G]YYSPYSVSGSGSTAGS*R.T	Plec1	K.G]YYSPYSVS*GSGSTAGSR.T	1.88	9	0	0	0	0	0	0	0	0	0	0	0	842	16.5	-0.0744	-0.1621	32.1	32.2	4546000000	5086000000	16267.7	28.8	30.1	59
8833	2	F02672	1	4.165	0.015	19/34	IPI:IPI00209000.2	14	K.GYYSPYSVSGSGST*AGSR.T	Plec1	K.GYYSPYSVS*GSGSTAGSR.T	112.498	9	6.591	0	0	0	0	0	0	0	0	0	0	709	76.1	-0.4282	-0.1847	32.1	32.1	7961000000	9049000000	12849.9	58.2	66.7	124.8
8795	2	F02672	0.73	3.095	0.03	16/34	IPI:IPI00209000.2	14	K.GYYSPYS*VSGSGSTAGSR.T	Plec1	K.GYYSPYS*VSGSGSTAGSR.T	84.892	7	6.591	0	0	0	0	0	0	0	0	0	0	709	71	-0.4282	-0.1847	32.1	32.1	7961000000	9049000000	12936.5	57.8	66.2	124
8852	2	F02672	0.71	3.734	0.018	19/34	IPI:IPI00209000.2	14	K.G]YYSPYSVSGSGST*AGSR.T	Plec1	K.G]YYSPYSVSGSGSTAGS*R.T	9.008	17	5.085	0	0	0	0	0	0	0	0	0	0	709	58.9	-0.4282	-0.1848	32.1	32.1	7961000000	9049000000	12829	58.3	66.8	125
8869	3	F02672	0.42	3.49	0.054	25/68	IPI:IPI00209000.2	14	K.G]YYSPYSVSGSGST*AGSR.T	Plec1	K.G]YYSPYSVSGSGS*TAGSR.T	3.729	13	2.017	0	0	0	0	0	0	0	0	0	0	720	25.7	-0.2577	-0.1864	32.1	32.1	5047000000	5743000000	10549.7	51.9	62	113.9
8410	3	F02674	0.58	2.308	0.022	25/84	IPI:IPI00209000.2	14	K.GYYSPYSVSGSGSTAGS*RT*GSR.T	Plec1	K.GYYSPYSVSGSGSTAGS*RT*GSR.T	48.255	17	3.701	19	0	0	0	0	0	0	0	0	0	438	5.8173	-0.3622	-0.2273	31.1	31.2	17900000000	20950000000	20264	78.7	97.1	175.8
8385	3	F02674	0.52	2.277	0.039	19/84	IPI:IPI00209000.2	14	K.GYYSPYSVSGSGST*AGS*RTGSR.T	Plec1	K.GYYSPYSVSGSGST*AGS*RTGSR.T	80.109	14	0	17	8.594	0	0	0	0	0	0	0	0	438	87.7	-0.3622	-0.2273	31.1	31.2	17900000000	20950000000	19851.9	80.3	99.1	179.5
8589	3	F02674	0.21	2.158	0.001	18/84	IPI:IPI00209000.2	14	K.G]YYSPYSVSGSGSTAGS*RT*GSR.T	Plec1	K.G]YYSPY*SVSGSGST*AGSRTGSR.T	2.448	6	0	14	0	0	0	0	0	0	0	0	0	438	5.603	-0.3622	-0.2273	31.1	31.2	17900000000	20950000000	20964.5	76.1	93.9	169.9
8735	2	F02671	0.29	3.88	0.027	20/34	IPI:IPI00209000.2	14	K.GYYSPYSVSGSGST*AGSR.T	Plec1	K.GYYSPYSVSGSGST*AGSR.T	130.565	14	24.437	0	0	0	0	0	0	0	0	0	0	446	23.2	-0.19	-0.3418	32.1	32.2	3411000000	4323000000	24125.2	12.3	17.2	29.5
8736	2	F02671	0.12	3.746	0.001	19/34	IPI:IPI00209000.2	14	K.G]YYSPYSVSGSGSTAGS*R.T	Plec1	K.G]YYSPYSVS*GSGSTAGSR.T	3.75	9	0	0	0	0	0	0	0	0	0	0	0	446	22.5	-0.19	-0.3418	32.1	32.2	3411000000	4323000000	24125.2	12.3	17.2	29.5
8728	2	F02671	0.04	4.71	0.019	21/34	IPI:IPI00209000.2	14	K.GYYSPYSVSGSGST*AGSR.T	Plec1	K.GYYSPYSVSGSGST*AGSR.T	162.486	14	27.055	0	0	0	0	0	0	0	0	0	0	446	94.1	-0.19	-0.3419	32.1	32.2	3411000000	4323000000	24106.6	12.3	17.2	29.5
13379	2	F02673	-0.39	2.77	0.291	2016-12-16	IPI:IPI00209000.2	14	K.Q]IT*VEELVR.S	Plec1	K.Q]IT*VEELVR.S	6.294	3	1000	0	0	0	0	0	0	0	0	0	0	1299	99.8	0.0041	-0.3611	44	44.2	166500000	213800000	6465.2	3.6387	3.6283	7.267
8964	3	F02673	-0.67	3.617	0.009	27/68	IPI:IPI00209000.2	14	K.G]YYSPYSVSGSGS*TAGSR.T	Plec1	K.G]YYSPYSVSGSGS*TAGSR.T	5.737	13	0	0	0	0	0	0	0	0	0	0	0	844	21.8	-0.3367	-0.3993	32.1	32.2	2323000000	3063000000	13396.7	18	22.7	40.7
8902	3	F02681	0.79	2.302	0.02	20/84	IPI:IPI00209000.2	14	K.GYYSPYSVSGSGS*TAGSRTGS*R.T	Plec1	K.GYYSPYSVSGSGST*AGSRTGS*R.T	59.212	14	7.971	21	11.069	0	0	0	0	0	0	0	0	644	45.9	-0.6808	-0.404	31	31	709600000	938900000	16836.7	4.9238	8.9622	13.9
7929	3	F02677	-1.23	1.918	0.025	16/84	IPI:IPI00209000.2	14	K.GYYSPYS*VSGSGSTAGSRT*GSR.T	Plec1	K.GYYSPYSVSGSGST*AGS*RTGSR.T	24.244	14	0	17	0	0	0	0	0	0	0	0	0	497	25.7	-0.4134	-0.4197	31.2	31.2	1064000000	1423000000	9625.6	16.6	22.2	38.8
8496	3	F02679	0.47	1.924	0.011	18/84	IPI:IPI00209000.2	14	K.GYYSPYSVS*GSGSTAGSRT*GSR.T	Plec1	K.GYYSPYSVSGSGS*TAGSRT*GSR.T	32.752	13	0	19	2.366	0	0	0	0	0	0	0	0	789	26.5	0.1235	-0.5731	31.2	31.2	806500000	1200000000	16764.9	6.3785	6.3141	12.7
9267	2	F02670	-0.33	4.296	0.008	22/34	IPI:IPI00209000.2	14	K.G]YYSPYSVSGSGS*TAGS*R.T	Plec1	K.G]YYS*PY*SVSGSGSTAGSR.T	1.8	4	0	6	0	0	0	0	0	0	0	0	0	308	24.8	-1.1555	-1.1765	31.9	31.9	7178000000	16230000000	35815.4	12.3	27.4	39.7
9257	2	F02670	-0.38	3.171	0	15/34	IPI:IPI00209000.2	14	K.GYYSPYSVSGSGST*AGS*R.T	Plec1	K.GYYSPYSVSGSGS*TAGS*R.T	73.877	13	9.34	17	13.38	0	0	0	0	0	0	0	0	308	14.1	-1.1555	-1.1765	31.9	31.9	7178000000	16230000000	35815.4	12.3	27.4	39.7
9451	2	F02670	-0.33	3.483	0.003	16/34	IPI:IPI00209000.2	14	K.GYYSPYSVSGSGST*AGS*R.T	Plec1	K.GYYSPYSVSGSGST*AGS*R.T	65.895	14	0	17	11.015	0	0	0	0	0	0	0	0	308	7.5135	-1.1555	-1.1768	31.9	31.9	6905000000	15610000000	36953.3	11.9	26.5	38.4
9073	2	F02670	-0.15	3.013	0.008	14/34	IPI:IPI00209000.2	14	K.GYYSPYSVSGS*GSTAGS*R.T	Plec1	K.GYYSPYSVS*GSGSTAGS*R.T	82.202	9	6.591	17	20.167	0	0	0	0	0	0	0	0	308	19.2	-1.1555	-1.1835	31.9	31.9	7139000000	16220000000	34565.1	12.7	28.4	41.1
8989	2	F02670	-0.13	4.111	0.019	18/34	IPI:IPI00209000.2	14	K.GYYSPYSVSGS*GS*TAGSR.T	Plec1	K.GYYSPYSVS*GSGS*TAGSR.T	84.892	9	6.591	13	9.34	0	0	0	0	0	0	0	0	308	18.5	-1.1555	-1.1865	31.9	31.9	7123000000	16210000000	34182.2	12.9	28.7	41.5
8757	3	F02671	0.57	2.963	0.016	24/68	IPI:IPI00209000.2	14	K.GYYSPYSVSGSGS*TAGS*R.T	Plec1	K.GYYSPYSVSGSGS*TAGS*R.T	100.394	13	6.591	17	25.174	0	0	0	0	0	0	0	0	448	12.1	-1.4679	-1.3674	32.1	32.2	1378000000	3556000000	19004.1	7.2273	20	27.2
9428	3	F02670	0.59	2.616	0.09	23/68	IPI:IPI00209000.2	14	K.GYYSPYSVSGSGS*TAGS*R.T	Plec1	K.GYYSPYSVSGSGST*AGS*R.T	70.986	14	0	17	12.431	0	0	0	0	0	0	0	0	378	6.5119	-1.3039	-1.39	31.9	31.9	3313000000	8682000000	28742.8	12.2	30.1	42.3
8793	2	F02671	0.31	3.289	0.013	18/34	IPI:IPI00209000.2	14	K.GYYSPYSVSGSGS*TAGS*R.T	Plec1	K.GYYSPYSVSGSGS*TAGS*R.T	109.145	13	9.34	17	13.38	0	0	0	0	0	0	0	0	433	9.266	-1.1751	-1.3961	32.2	32.1	2378000000	6259000000	23772	8.7825	19.8	28.6
8791	2	F02671	0.3	4.039	0.017	19/34	IPI:IPI00209000.2	14	K.G]YYSPYSVSGSGS*TAGS*R.T	Plec1	K.G]YYS*PYS*VSGSGSTAGSR.T	6.115	4	0	7	0	0	0	0	0	0	0	0	0	433	74.5	-1.1751	-1.3974	32.2	32.1	2376000000	6259000000	23662.3	8.8232	19.9	28.7
8537	2	F02671	0.76	2.548	0.003	1934-12-01	IPI:IPI00209000.2	14	K.GYYSPYSVSGSGST*AGS*R.T	Plec1	K.GYYSPYSVS*GS*GSTAGSR.T	52.891	9	6.591	11	4.085	0	0	0	0	0	0	0	0	433	20.3	-1.5286	-2.4916	31.6	32.1	728500000	4097000000	21950.9	1.3534	21.5	22.8
8510	2	F02671	-0.43	3.415	0.038	14/34	IPI:IPI00209000.2	14	K.GYYSPYSVSGS*GS*TAGSR.T	Plec1	K.GYYSPYSVS*GS*GSTAGSR.T	93.766	9	3.359	11	11.015	0	0	0	0	0	0	0	0	433	63.3	-1.5286	-2.4947	31.6	32.1	727000000	4097000000	21886.4	1.3574	21.5	22.9
8593	2	F02670	-0.44	3.11	0.046	16/34	IPI:IPI00209000.2	14	K.GYYS*PYSVSGSGS*TAGSR.T	Plec1	K.GYYS*PYSVS*GSGSTAGSR.T	75.102	4	13.38	9	0	0	0	0	0	0	0	0	0	308	37.5	-3.0707	-2.5749	30.3	31.9	2808000000	16730000000	31683.1	1.8175	30.9	32.8
8719	2	F02670	0.94	2.372	0.015	1934-09-01	IPI:IPI00209000.2	14	K.GYYS*PYSVSGSGST*AGSR.T	Plec1	K.GYYS*PYS*VSGSGSTAGSR.T	26.548	4	9.34	7	5.085	0	0	0	0	0	0	0	0	308	28.9	-3.0707	-2.6325	30.3	31.9	2612000000	16200000000	32290.7	1.7833	30.4	32.1
13968	2	F02682	0.14	2.982	0.361	15/20	IPI:IPI00209045.2	2	R.R]DS*VLWSDIPK@.G	Acox3	R.R]DS*VLWSDIPK@.G	0.529	3	0	0	0	0	0	0	0	0	0	0	0	855	100	0.0197	0.0447	47.4	47.4	912800000	884900000	2234.5	43	42.4	85.4
14013	2	F02682	0.45	2.923	0.345	17/20	IPI:IPI00209045.2	2	R.RDS*VLWSDIPK.G	Acox3	R.RDS*VLWSDIPK.G	93.178	3	97.748	0	0	0	0	0	0	0	0	0	0	855	64	0.0197	0.0447	47.4	47.4	912800000	884900000	2164	44.4	43.8	88.1
14513	3	F02679	-0.03	3.44	0.267	20/40	IPI:IPI00209045.2	2	R.R]DS*VLWSDIPK@.G	Acox3	R.R]DSVLWS*DIPK@.G	0.156	7	0	0	0	0	0	0	0	0	0	0	0	1536	63	-0.0407	0.0038	47.5	47.5	1528000000	1524000000	3315.7	41.2	42.4	83.7
14517	3	F02679	-0.14	2.602	0.258	19/40	IPI:IPI00209045.2	2	R.RDS*VLWSDIPK.G	Acox3	R.RDS*VLWSDIPK.G	86.288	3	71.067	0	0	0	0	0	0	0	0	0	0	1536	76.6	-0.0407	0.0038	47.5	47.5	1528000000	1524000000	3315.7	41.2	42.4	83.7
14898	2	F02681	1.03	3.204	0.415	16/20	IPI:IPI00209045.2	2	R.R]DS*VLWSDIPK@.G	Acox3	R.R]DSVLWS*DIPK@.G	0	7	0	0	0	0	0	0	0	0	0	0	0	1090	39.6	0.1299	-0.0139	47.4	47.4	2778000000	2805000000	4916.8	50.8	46.4	97.2
14887	2	F02681	2.8	3.05	0.335	16/20	IPI:IPI00209045.2	2	R.RDS*VLWSDIPK.G	Acox3	R.RDS*VLWSDIPK.G	104.198	3	44.278	0	0	0	0	0	0	0	0	0	0	1090	100	0.1299	-0.0139	47.4	47.4	2778000000	2805000000	4980.9	50.1	45.8	95.9
14012	3	F02682	0.15	3.077	0.324	21/40	IPI:IPI00209045.2	2	R.RDS*VLWSDIPK.G	Acox3	R.RDS*VLWSDIPK.G	86.288	3	47.045	0	0	0	0	0	0	0	0	0	0	856	43.1	-0.2656	-0.067	47.4	47.4	745200000	780600000	1579.8	44	52.9	97
13993	3	F02682	0.17	2.785	0.201	18/40	IPI:IPI00209045.2	2	R.R]DS*VLWSDIPK@.G	Acox3	R.R]DSVLWS*DIPK@.G	0.156	7	0	0	0	0	0	0	0	0	0	0	0	856	61.5	-0.2656	-0.067	47.4	47.4	745200000	780600000	1596.1	43.6	52.4	96
15895	3	F02680	0.59	3.199	0.22	19/40	IPI:IPI00209045.2	2	R.R]DS*VLWSDIPK@.G	Acox3	R.R]DS*VLWSDIPK@.G	0.706	3	2.017	0	0	0	0	0	0	0	0	0	0	2115	41	-0.1943	-0.1017	47.3	47.3	16730000000	17950000000	5274.6	229.5	262.6	492.1
15917	3	F02680	1.39	3.136	0.233	23/40	IPI:IPI00209045.2	2	R.RDS*VLWSDIPK.G	Acox3	R.RDS*VLWSDIPK.G	95.273	3	71.067	0	0	0	0	0	0	0	0	0	0	2115	13.4	-0.1943	-0.1017	47.3	47.3	16730000000	17950000000	5244	230.8	264.1	495
14882	3	F02681	0.21	2.929	0.312	21/40	IPI:IPI00209045.2	2	R.R]DS*VLWSDIPK@.G	Acox3	R.R]DSVLWS*DIPK@.G	0.744	7	2.017	0	0	0	0	0	0	0	0	0	0	1089	85.5	-0.0019	-0.1116	47.4	47.4	1957000000	2115000000	3721.4	44.9	44.9	89.8
15955	2	F02680	1.39	3.218	0.406	18/20	IPI:IPI00209045.2	2	R.RDS*VLWSDIPK.G	Acox3	R.RDS*VLWSDIPK.G	127.679	3	97.748	0	0	0	0	0	0	0	0	0	0	2123	4.4583	-0.1102	-0.1224	47.3	47.3	25220000000	27450000000	6752.7	270.7	292.2	563
15954	2	F02680	0.54	3.164	0.435	18/20	IPI:IPI00209045.2	2	R.R]DS*VLWSDIPK@.G	Acox3	R.R]DSVLWS*DIPK@.G	0	7	0	0	0	0	0	0	0	0	0	0	0	2123	3.3986	-0.1102	-0.1224	47.3	47.3	25220000000	27450000000	6752.7	270.7	292.2	563
14534	2	F02679	-0.51	3.355	0.416	16/20	IPI:IPI00209045.2	2	R.R]DS*VLWSDIPK@.G	Acox3	R.R]DSVLWS*DIPK@.G	0.565	7	4.085	0	0	0	0	0	0	0	0	0	0	1540	35.6	-0.3911	-0.1554	47.5	47.5	1755000000	1955000000	4475.3	31.4	41.2	72.6
11384	3	F02672	1.28	2.505	0.031	21/92	IPI:IPI00209084.4	0	K.S]SGADGSLPS*TPPPPEEEDDELYR.Q	Mcl1	K.S*]SGADGSLPSTPPPPEEEDDELYR.Q	4.685	1	0	0	0	0	0	0	0	0	0	0	0	1082	48.5	0.198	0.4743	38.8	38.9	716600000	515800000	11559	5.8074	3.8569	9.6644
3172	3	F02679	0.7	2.957	0.165	29/76	IPI:IPI00209113.3	0	K.GTGDCS*DEEVDGKADGADAK.A	Myh9	K.GTGDCS*DEEVDGKADGADAK.A	74.325	6	23.624	0	0	0	0	0	0	0	0	0	0	99	100	-0.1449	-0.0357	16.5	16.6	114600000	117400000	2867.4	10.2	12	22.2
3165	3	F02679	-0.66	2.418	0.133	28/76	IPI:IPI00209113.3	0	K.G]TGDCS*DEEVDGK@ADGADAK@.A	Myh9	K.G]T*GDCSDEEVDGK@ADGADAK@.A	0.304	2	6.91	0	0	0	0	0	0	0	0	0	0	99	75.6	-0.1449	-0.0357	16.5	16.6	114600000	117400000	2867.4	10.2	12	22.2
4806	3	F02673	0.66	2.447	0.027	14/28	IPI:IPI00209116.1	3	R.I]YQY*IQSR.F	Dyrk1a	R.I]YQY*IQSR.F	0.407	4	0	0	0	0	0	0	0	0	0	0	0	312	21.8	0.4083	0.8345	20.7	20.7	342700000	192200000	7422.2	12.2	9.1634	21.3
5870	2	F02670	3.19	3.569	0.091	17/44	IPI:IPI00209116.1	1	R.Q]GADREES*PM#TGVCVQQS*PVASS.-	Dyrk1a	R.Q]GADREESPM#TGVCVQQS*PVAS*S.-	1.386	18	1.383	22	1.383	0	0	0	0	0	0	0	0	115	35.6	0.6089	0.5607	23.1	23	291000000	197300000	18201.5	4.4458	2.2492	6.695
6029	3	F02673	-0.06	3.27	0.135	28/88	IPI:IPI00209116.1	1	R.QGADREESPM#TGVCVQQS*PVASS.-	Dyrk1a	R.QGADREESPM#TGVCVQQS*PVASS.-	76.78	18	22.011	0	0	0	0	0	0	0	0	0	0	459	61.5	0.3238	0.3133	24.4	24.4	1129000000	909000000	11118.3	17.6	16	33.6
6040	3	F02673	0.35	3.04	0.174	24/88	IPI:IPI00209116.1	1	R.Q]GADREESPM#TGVCVQQS*PVASS.-	Dyrk1a	R.Q]GADREES*PM#TGVCVQQSPVASS.-	8.536	8	1.866	0	0	0	0	0	0	0	0	0	0	459	23.2	0.3238	0.3133	24.4	24.4	1129000000	908900000	11035	17.7	16.2	33.9
5547	3	F02671	1.05	3.189	0.122	22/88	IPI:IPI00209116.1	1	R.Q]GADREES*PM#TGVCVQQS*PVASS.-	Dyrk1a	R.Q]GADREESPM#T*GVCVQQSPVAS*S.-	1.359	11	0	22	0	0	0	0	0	0	0	0	0	130	9.1064	0.2338	0.3076	23.4	23.4	1265000000	1022000000	9971.2	24.7	18.9	43.6
4923	2	F02672	0.88	1.839	0.294	2016-10-14	IPI:IPI00209116.1	3	R.I]YQY*IQSR.F	Dyrk1a	R.I]YQY*IQSR.F	1.115	4	0	0	0	0	0	0	0	0	0	0	0	188	17.8	0.4064	0.2628	20.8	20.8	9482000000	7903000000	7317.2	352.6	266	618.6
5888	3	F02674	0.45	2.853	0.176	27/88	IPI:IPI00209116.1	1	R.QGADREESPM#TGVCVQQS*PVASS.-	Dyrk1a	R.QGADREESPM#TGVCVQQS*PVASS.-	76.78	18	22.011	0	0	0	0	0	0	0	0	0	0	259	49.6	0.1617	0.2335	24.5	24.5	886600000	754100000	13225.1	14.4	12.9	27.3
5897	3	F02674	0.95	2.742	0.18	27/88	IPI:IPI00209116.1	1	R.Q]GADREESPM#TGVCVQQS*PVASS.-	Dyrk1a	R.Q]GADREES*PM#TGVCVQQSPVASS.-	2.601	8	0	0	0	0	0	0	0	0	0	0	0	259	17.8	0.1617	0.2335	24.5	24.5	886800000	754300000	13497	14.1	12.6	26.7
4255	2	F02675	0.21	1.991	0.366	2016-10-14	IPI:IPI00209116.1	3	R.I]YQY*IQSR.F	Dyrk1a	R.I]YQY*IQSR.F	1.115	4	5.75	0	0	0	0	0	0	0	0	0	0	50	81.1	0.3495	0.2294	20.9	21	345700000	294900000	4355.8	18.8	14.7	33.5
5035	2	F02676	0.23	1.702	0.143	2016-08-14	IPI:IPI00209116.1	3	R.I]YQY*IQSR.F	Dyrk1a	R.I]Y*QYIQSR.F	3.494	2	3.696	0	0	0	0	0	0	0	0	0	0	97	86.9	0.3896	0.1768	21	21.1	195900000	173300000	4397.8	13.6	10.4	23.9
5062	2	F02676	-0.22	1.792	0.37	2016-08-14	IPI:IPI00209116.1	3	R.IYQY*IQSR.F	Dyrk1a	R.IYQY*IQSR.F	50.703	4	30.835	0	0	0	0	0	0	0	0	0	0	97	88	0.3896	0.1767	21	21.1	195900000	173300000	4421.5	13.5	10.3	23.8
4723	2	F02673	2.43	2.392	0.239	2016-11-14	IPI:IPI00209116.1	3	R.IYQY*IQSR.F	Dyrk1a	R.IYQY*IQSR.F	71.342	4	53.534	0	0	0	0	0	0	0	0	0	0	306	18.3	0.0719	0.111	20.7	20.8	98880000000	91550000000	8938.6	2246.1	2137	4383.1
4722	2	F02673	1.31	2.172	0.292	2016-10-14	IPI:IPI00209116.1	3	R.I]YQY*IQSR.F	Dyrk1a	R.I]YQY*IQSR.F	3.701	4	5.75	0	0	0	0	0	0	0	0	0	0	306	7.9833	0.0719	0.111	20.7	20.8	98880000000	91550000000	8938.6	2246.1	2137	4383.1
4627	2	F02674	0.33	2.399	0.254	2016-10-14	IPI:IPI00209116.1	3	R.I]YQY*IQSR.F	Dyrk1a	R.I]YQY*IQSR.F	3.701	4	5.75	0	0	0	0	0	0	0	0	0	0	171	8.3887	0.1222	0.1109	21	21	19240000000	17820000000	8750.1	450.2	413.6	863.8
4629	2	F02674	0.43	2.131	0.306	2016-11-14	IPI:IPI00209116.1	3	R.IYQY*IQSR.F	Dyrk1a	R.IYQY*IQSR.F	71.342	4	48.874	0	0	0	0	0	0	0	0	0	0	171	15.3	0.1222	0.1109	21	21	19240000000	17820000000	8750.1	450.2	413.6	863.8
5838	3	F02670	0.56	3.292	0.15	24/88	IPI:IPI00209116.1	1	R.Q]GADREES*PM#TGVCVQQS*PVASS.-	Dyrk1a	R.Q]GADREES*PM#T*GVCVQQSPVASS.-	4.391	8	1.187	11	3.119	0	0	0	0	0	0	0	0	113	5.5877	0.1916	0.0999	23.1	23.1	2697000000	2517000000	18561.8	21.6	29.4	51
7018	3	F02672	0.63	3.319	0.197	24/88	IPI:IPI00209116.1	1	R.Q]GADREES*PM#TGVCVQQSPVASS.-	Dyrk1a	R.Q]GADREES*PM#TGVCVQQSPVASS.-	4.16	8	0	0	0	0	0	0	0	0	0	0	0	439	21.3	0.143	-0.0175	26.8	26.8	533500000	540100000	10509	8.066	6.2376	14.3
7003	3	F02673	0.04	2.801	0.145	21/88	IPI:IPI00209116.1	1	R.QGADREES*PM#TGVCVQQSPVASS.-	Dyrk1a	R.QGADREES*PM#TGVCVQQSPVASS.-	91.889	8	25.827	0	0	0	0	0	0	0	0	0	0	592	100	0.4251	-0.1665	26.8	26.8	182300000	204700000	11488.3	3.1062	3.0528	6.159
1249	2	F02681	-0.58	2.415	0.227	14/18	IPI:IPI00209137.3	1	K.SM#S*ASVHPNK.A	Mark2	K.SM#S*ASVHPNK.A	109.11	3	30.835	0	0	0	0	0	0	0	0	0	0	10	67.6	-0.3347	-0.3991	9.8866	9.9523	82600000	108900000	1334.2	47.5	59.9	107.4
1253	3	F02681	-0.77	2.047	0.066	19/36	IPI:IPI00209137.3	1	K.SM#S*ASVHPNK.A	Mark2	K.SM#SAS*VHPNK.A	75.739	5	11.015	0	0	0	0	0	0	0	0	0	0	11	72.5	-0.5855	-0.4036	9.8866	9.9523	52390000	69300000	1085	36.1	54.2	90.4
1100	2	F02682	-0.85	2.167	0.06	13/18	IPI:IPI00209137.3	1	K.S]M#SAS*VHPNK@.A	Mark2	K.S*]M#SASVHPNK@.A	2.013	1	3.359	0	0	0	0	0	0	0	0	0	0	6	100	-0.4066	-0.43	9.9336	9.9336	23180000	31230000	1000.5	19.5	25.9	45.5
14997	3	F02672	0.35	3.574	0.394	23/64	IPI:IPI00209144.1	1	K.D]AS*PGPLIDVSNISTPR.K	Exoc4	K.D]ASPGPLIDVSNIST*PR.K	2.508	15	7.71	0	0	0	0	0	0	0	0	0	0	1530	80.4	0.7492	0.4515	49.7	49.6	994400000	727200000	3830.9	18.4	10	28.4
14991	3	F02672	0.28	2.953	0.264	23/64	IPI:IPI00209144.1	1	K.D]AS*PGPLIDVSNISTPR.K	Exoc4	K.D]ASPGPLIDVSNIST*PR.K	4.198	15	12.431	0	0	0	0	0	0	0	0	0	0	1530	100	0.7492	0.4515	49.7	49.6	994500000	727300000	3851.8	18.3	9.9625	28.2
15001	3	F02672	0.16	2.566	0.323	20/64	IPI:IPI00209144.1	1	K.DAS*PGPLIDVSNISTPR.K	Exoc4	K.DAS*PGPLIDVSNISTPR.K	61.757	3	49.418	0	0	0	0	0	0	0	0	0	0	1530	83.6	0.7492	0.4515	49.7	49.6	994400000	727200000	3830.9	18.4	10	28.4
16210	2	F02671	1.16	2.51	0.325	19/32	IPI:IPI00209144.1	1	K.DAS*PGPLIDVSNISTPR.K	Exoc4	K.DAS*PGPLIDVSNISTPR.K	147.259	3	84.609	0	0	0	0	0	0	0	0	0	0	1280	29.8	0.5149	0.2174	49.7	49.8	4468000000	3843000000	31604.6	6.5032	5.6669	12.2
14983	2	F02672	1.58	4.014	0.491	24/32	IPI:IPI00209144.1	1	K.DAS*PGPLIDVSNISTPR.K	Exoc4	K.DAS*PGPLIDVSNISTPR.K	136.53	3	99.228	0	0	0	0	0	0	0	0	0	0	1525	100	-0.0565	0.0468	49.7	49.7	1088000000	1053000000	5083	12	12.5	24.5
14981	2	F02672	0.59	3.628	0.454	20/32	IPI:IPI00209144.1	1	K.D]AS*PGPLIDVSNISTPR.K	Exoc4	K.D]ASPGPLIDVSNIST*PR.K	9.847	15	9.34	0	0	0	0	0	0	0	0	0	0	1525	100	-0.0565	0.0468	49.7	49.7	1088000000	1053000000	5083	12	12.5	24.5
14999	2	F02672	0.58	3.624	0.411	20/32	IPI:IPI00209144.1	1	K.D]AS*PGPLIDVSNISTPR.K	Exoc4	K.D]ASPGPLIDVSNIST*PR.K	6.533	15	9.34	0	0	0	0	0	0	0	0	0	0	1525	100	-0.0565	0.0468	49.7	49.7	1088000000	1053000000	5069.8	12	12.5	24.6
14961	2	F02672	0.48	3.206	0.521	16/32	IPI:IPI00209144.1	1	K.D]AS*PGPLIDVSNISTPR.K	Exoc4	K.D]ASPGPLIDVSNIS*TPR.K	18.789	14	0	0	0	0	0	0	0	0	0	0	0	1525	100	-0.0565	0.0468	49.7	49.7	1088000000	1054000000	5117.4	11.9	12.4	24.3
16256	3	F02671	-0.09	3.157	0.403	27/64	IPI:IPI00209144.1	1	K.DAS*PGPLIDVSNISTPR.K	Exoc4	K.DAS*PGPLIDVSNISTPR.K	61.757	3	40.994	0	0	0	0	0	0	0	0	0	0	1285	15.2	-0.2838	-0.1858	49.7	49.7	2451000000	2788000000	22051	8.4931	10.3	18.8
16336	3	F02671	-0.06	3.018	0.289	21/64	IPI:IPI00209144.1	1	K.D]AS*PGPLIDVSNISTPR.K	Exoc4	K.D]ASPGPLIDVSNIST*PR.K	0.548	15	1.127	0	0	0	0	0	0	0	0	0	0	1285	15.4	-0.2838	-0.1858	49.7	49.7	2451000000	2788000000	21603	8.6692	10.6	19.2
2838	2	F02673	-0.27	2.086	0.195	2016-08-12	IPI:IPI00209148.5	4	R.VGS*EIER.M	Hnrpm	R.VGS*EIER.M	54.205	3	1000	0	0	0	0	0	0	0	0	0	0	110	67.8	-0.5173	-0.5964	15.1	15.1	61530000	93020000	3357.8	7.2367	10.4	17.6
1246	2	F02681	-0.37	2.058	0.202	17/18	IPI:IPI00209161.1	0	R.ALS*M#THGSAK.S	Slc20a2	R.ALS*M#THGSAK.S	109.11	3	30.835	0	0	0	0	0	0	0	0	0	0	9	33.9	0.54	0.2647	9.8866	9.9523	211000000	175600000	1306.5	183.9	126.5	310.4
1079	2	F02682	-0.98	1.817	0.207	16/18	IPI:IPI00209161.1	0	R.A]LS*M#THGSAK@.S	Slc20a2	R.A]LSM#THGS*AK@.S	2.64	8	0	0	0	0	0	0	0	0	0	0	0	4	100	0.0916	0.168	9.8614	9.9336	25380000	22590000	935.4	19.7	18.5	38.1
24777	4	F02684	1.91	4.272	0.064	39/210	IPI:IPI00209169.3	3	K.VNQS*RPNSSALETLGVETLANGGLELPGSVTPNHSK.R	Stk10	K.VNQS*RPNSSALETLGVETLANGGLELPGSVTPNHSK.R	42.039	4	11.069	0	0	0	0	0	0	0	0	0	0	2294	100	0.7975	0.7844	65.5	65.5	307100000	178300000	3533.8	5.0825	3.5606	8.6431
24062	5	F02684	1.48	5.275	0.001	57/424	IPI:IPI00209169.3	3	K.QITDQAENPSSAASKPPKVNQS*RPNSS*ALETLGVETLANGGLELPGSVTPNHSK.R	Stk10	K.QITDQAENPSSAASKPPKVNQS*RPNSSALET*LGVETLANGGLELPGSVTPNHSK.R	27.306	22	7.649	31	2.499	0	0	0	0	0	0	0	0	2199	44.1	0.0082	0.0462	63.1	63.2	344100000	333200000	6366.9	3.4649	3.1367	6.6016
13244	2	F02679	1.01	3.43	0.043	20/30	IPI:IPI00209181.3	0	R.Q]PASLHGS*TELLPLSR.N	Rabep2	R.Q]PASLHGST*ELLPLSR.N	2.338	9	0	0	0	0	0	0	0	0	0	0	0	1397	70.6	0.1907	0.7485	43.3	43.3	376300000	224000000	8820	3.7892	3.32	7.1093
12298	3	F02678	-0.42	3.341	0.14	19/60	IPI:IPI00209181.3	0	R.Q]PASLHGS*TELLPLSR.N	Rabep2	R.Q]PASLHGST*ELLPLSR.N	5.009	9	0	0	0	0	0	0	0	0	0	0	0	1783	48.3	0.583	0.6518	43.5	43.5	471200000	299900000	3383.3	15	10.5	25.5
13831	3	F02673	1.21	2.79	0.056	21/60	IPI:IPI00209181.3	0	R.Q]PAS*LHGS*TELLPLSR.N	Rabep2	R.Q]PASLHGST*ELLPLS*R.N	1.578	9	1.389	15	0.97	0	0	0	0	0	0	0	0	1331	39.4	0.0204	-0.0371	45.9	45.9	22700000000	23300000000	5139.5	333.6	328.9	662.6
14110	2	F02674	0.24	3.626	0.025	19/30	IPI:IPI00209181.3	0	R.Q]PAS*LHGST*ELLPLSR.N	Rabep2	R.Q]PAS*LHGST*ELLPLSR.N	7.462	4	0	9	3.359	0	0	0	0	0	0	0	0	866	34.7	-0.2301	-0.0434	45.9	45.8	3468000000	3574000000	15172.6	15.4	18.1	33.5
14109	2	F02674	0.43	3.127	0.039	13/30	IPI:IPI00209181.3	0	R.QPAS*LHGS*TELLPLSR.N	Rabep2	R.QPAS*LHGS*TELLPLSR.N	52.495	4	26.927	8	0	0	0	0	0	0	0	0	0	866	26.5	-0.2301	-0.0434	45.9	45.8	3468000000	3574000000	15172.6	15.4	18.1	33.5
13165	3	F02677	0.99	1.85	0.036	19/60	IPI:IPI00209181.3	0	R.QPAS*LHGS*TELLPLSR.N	Rabep2	R.QPAS*LHGS*TELLPLSR.N	26.352	4	9.394	8	6.591	0	0	0	0	0	0	0	0	1345	13.8	-0.3262	-0.0485	45.8	45.8	2174000000	2248000000	5428.6	32	40.2	72.2
14014	2	F02673	1.36	2.46	0.055	2016-12-30	IPI:IPI00209181.3	0	R.QPAS*LHGS*TELLPLSR.N	Rabep2	R.QPASLHGS*T*ELLPLSR.N	26.359	8	0	9	0	0	0	0	0	0	0	0	0	1335	100	-0.1664	-0.0724	45.9	46	3324000000	3495000000	5593.2	40.8	45.8	86.6
13861	2	F02673	1.34	2.936	0.023	19/30	IPI:IPI00209181.3	0	R.QPAS*LHGS*TELLPLSR.N	Rabep2	R.QPAS*LHGST*ELLPLSR.N	95.477	4	59.298	9	0	0	0	0	0	0	0	0	0	1335	100	-0.1664	-0.0727	45.9	46	3329000000	3501000000	6282.9	36.3	40.8	77.1
13849	2	F02673	1.25	2.732	0.006	16/30	IPI:IPI00209181.3	0	R.Q]PAS*LHGST*ELLPLSR.N	Rabep2	R.Q]PASLHGS*TELLPLS*R.N	7.462	8	9.34	15	0	0	0	0	0	0	0	0	0	1335	100	-0.1664	-0.0727	45.9	46	3329000000	3501000000	6282.9	36.3	40.8	77.1
12746	3	F02675	0.7	2.655	0.048	24/60	IPI:IPI00209181.3	0	R.Q]PAS*LHGS*TELLPLSR.N	Rabep2	R.Q]PAS*LHGS*TELLPLSR.N	1.639	4	1.543	8	1.543	0	0	0	0	0	0	0	0	488	12.1	-0.3464	-0.0961	45.9	45.9	3826000000	4089000000	5293.2	51.1	65	116.1
12647	3	F02675	0.74	2.234	0.14	22/60	IPI:IPI00209181.3	0	R.Q]PAS*LHGS*TELLPLSR.N	Rabep2	R.Q]PAS*LHGSTELLPLS*R.N	2.865	4	2.017	15	4.16	0	0	0	0	0	0	0	0	488	43	-0.3464	-0.0961	45.9	45.9	3826000000	4090000000	5407.6	50.1	63.6	113.7
14069	3	F02674	0.97	2.481	0.056	23/60	IPI:IPI00209181.3	0	R.Q]PAS*LHGS*TELLPLSR.N	Rabep2	R.Q]PASLHGS*T*ELLPLSR.N	0.749	8	0	9	0	0	0	0	0	0	0	0	0	863	36.5	-0.1862	-0.1026	45.9	45.9	24280000000	26070000000	10878.1	146.9	167.2	314.1
12719	2	F02675	-0.03	3.134	0.061	15/30	IPI:IPI00209181.3	0	R.QPAS*LHGST*ELLPLSR.N	Rabep2	R.QPAS*LHGS*TELLPLSR.N	60.301	4	26.927	8	0	0	0	0	0	0	0	0	0	492	74.5	-0.2445	-0.127	45.9	45.9	438300000	478600000	7077.9	5.7654	6.9665	12.7
12715	2	F02675	1.5	2.966	0.003	16/30	IPI:IPI00209181.3	0	R.Q]PAS*LHGS*TELLPLSR.N	Rabep2	R.Q]PAS*LHGST*ELLPLSR.N	15.387	4	0	9	9.34	0	0	0	0	0	0	0	0	492	98.8	-0.2445	-0.127	45.9	45.9	438300000	478600000	7077.9	5.7654	6.9665	12.7
12699	2	F02675	0.8	3.395	0.002	16/30	IPI:IPI00209181.3	0	R.Q]PAS*LHGST*ELLPLSR.N	Rabep2	R.Q]PASLHGS*TELLPLS*R.N	15.387	8	4.085	15	8.594	0	0	0	0	0	0	0	0	492	100	-0.2445	-0.1272	45.9	45.9	438600000	479100000	7167.6	5.6933	6.8794	12.6
13523	3	F02683	0.24	2.569	0.124	18/60	IPI:IPI00209181.3	0	R.QPAS*LHGS*TELLPLSR.N	Rabep2	R.QPAS*LHGS*TELLPLSR.N	31.402	4	15.381	8	6.591	0	0	0	0	0	0	0	0	727	58.3	-0.4086	-0.1407	45.9	46	672300000	741200000	2649.3	18.2	21.1	39.3
13823	3	F02672	1	2.475	0.039	21/60	IPI:IPI00209181.3	0	R.Q]PAS*LHGS*TELLPLSR.N	Rabep2	R.Q]PASLHGST*ELLPLS*R.N	1.578	9	0.336	15	0.97	0	0	0	0	0	0	0	0	1378	46.6	-0.344	-0.2836	46	45.9	1407000000	1712000000	5770.8	16.8	25.7	42.5
13591	3	F02682	0.16	1.97	0.004	19/60	IPI:IPI00209181.3	0	R.QPAS*LHGST*ELLPLSR.N	Rabep2	R.QPAS*LHGST*ELLPLSR.N	31.402	4	18.805	9	6.591	0	0	0	0	0	0	0	0	841	47.7	-0.4838	-0.3009	46	45.9	688500000	848200000	2611.4	23.9	33.4	57.3
5632	3	F02682	0.37	2.547	0.022	23/80	IPI:IPI00209216.3	2	K.S]PDRTEEVLSPDGS*PSK@S*PSK@.K	Add3	K.S*]PDRT*EEVLSPDGSPSK@SPSK@.K	0.291	1	1.015	5	1.015	0	0	0	0	0	0	0	0	318	29.6	0.8449	0.5548	23.7	23.7	505700000	344200000	12678.8	10.3	4.0417	14.4
5648	3	F02682	0.37	3.381	0.021	25/80	IPI:IPI00209216.3	2	K.S]PDRTEEVLSPDGS*PS*K@SPSK@.K	Add3	K.S*]PDRT*EEVLSPDGSPSK@SPSK@.K	1.561	1	2.551	5	4.344	0	0	0	0	0	0	0	0	318	21.1	0.8449	0.554	23.7	23.7	505700000	344400000	12809	10.2	4.0006	14.2
5872	3	F02685	0.5	3.938	0.001	30/80	IPI:IPI00209216.3	2	K.S]PDRTEEVLSPDGSPS*K@SPSK@.K	Add3	K.S]PDRT*EEVLSPDGSPSK@SPSK@.K	2.849	5	0	0	0	0	0	0	0	0	0	0	0	161	17.2	0.1413	0.3715	23.2	23.3	14550000000	11250000000	21822.9	82.5	60.5	143
5913	3	F02685	1.22	2.894	0.02	28/80	IPI:IPI00209216.3	2	K.SPDRTEEVLSPDGSPS*KSPSK.K	Add3	K.SPDRTEEVLSPDGSPS*KSPSK.K	86.575	16	4.085	0	0	0	0	0	0	0	0	0	0	161	12.4	0.1413	0.3715	23.2	23.3	14550000000	11250000000	22345.3	80.6	59	139.6
5953	4	F02685	1.02	2.918	0.051	39/120	IPI:IPI00209216.3	2	K.SPDRTEEVLSPDGSPSKS*PSK.K	Add3	K.SPDRTEEVLSPDGSPS*KSPSK.K	64.574	16	0	0	0	0	0	0	0	0	0	0	0	168	2.6688	-0.0199	0.3043	23.2	23.3	11640000000	9427000000	22122.5	70.3	52.5	122.7
5993	3	F02681	0.77	3.762	0.027	25/80	IPI:IPI00209216.3	2	K.S]PDRTEEVLSPDGS*PSK@SPS*K@.K	Add3	K.S*]PDRT*EEVLSPDGSPSK@SPSK@.K	4.391	1	4.881	5	4.691	0	0	0	0	0	0	0	0	364	29	0.5525	0.177	23.7	23.8	780400000	690300000	12828	8.8632	7.6442	16.5
6504	2	F02673	-0.01	2.365	0.004	14/18	IPI:IPI00209247.2	3	K.EQNSPIY*ISR.I	Lin7a	K.EQNS*PIYISR.I	68.016	4	24.243	0	0	0	0	0	0	0	0	0	0	518	18.2	0.0174	0.0804	25.6	25.7	1819000000	1721000000	9552.5	23.2	23	46.2
4532	3	F02684	1.54	2.671	0.224	22/60	IPI:IPI00209253.2	0	R.S]S*GGHPGSGPQLGTGR.G	Gipc1	R.S]SGGHPGS*GPQLGTGR.G	7.476	8	4.16	0	0	0	0	0	0	0	0	0	0	100	17.7	0.7455	0.7121	15.9	15.9	508500000	310400000	6198.3	22.2	13.3	35.5
2838	3	F02682	0.75	2.957	0.399	23/60	IPI:IPI00209253.2	0	R.S]S*GGHPGSGPQLGTGR.G	Gipc1	R.S]S*GGHPGSGPQLGTGR.G	4.864	2	0	0	0	0	0	0	0	0	0	0	0	102	25.6	0.4343	0.5353	16	16	2873000000	1982000000	3781.7	199.8	147.9	347.6
3392	3	F02685	1.14	2.476	0.19	19/60	IPI:IPI00209253.2	0	R.S]S*GGHPGSGPQLGTGR.G	Gipc1	R.S]SGGHPGSGPQLGT*GR.G	1.578	14	2.91	0	0	0	0	0	0	0	0	0	0	48	100	0.5219	0.5129	16.2	16.2	59170000	41470000	5098.1	5.3364	3.7166	9.053
3108	3	F02683	0.14	3.056	0.442	23/60	IPI:IPI00209253.2	0	R.S]S*GGHPGSGPQLGTGR.G	Gipc1	R.S]SGGHPGSGPQLGT*GR.G	2.962	14	2.91	0	0	0	0	0	0	0	0	0	0	78	28.1	0.4103	0.4812	16.1	16.1	727900000	521400000	4308.9	43.8	32.9	76.7
11736	2	F02672	-1.12	2.548	0.157	13/22	IPI:IPI00209258.5	1	K.LGES*QTLQQFSR.D	Spna2	K.LGES*QTLQQFSR.D	60.102	4	17.009	0	0	0	0	0	0	0	0	0	0	1114	72	0.7488	0.292	39.9	40	1876000000	1532000000	9957	23.9	14.2	38.2
11762	2	F02672	-0.56	3.028	0.132	15/22	IPI:IPI00209258.5	1	K.L]GES*QTLQQFSR.D	Spna2	K.L]GESQT*LQQFSR.D	1.908	6	0	0	0	0	0	0	0	0	0	0	0	1114	27.8	0.7488	0.2919	39.9	40	1876000000	1532000000	9920.9	24	14.3	38.3
12126	2	F02671	0.38	2.564	0.139	14/22	IPI:IPI00209258.5	1	K.L]GES*QTLQQFSR.D	Spna2	K.L]GESQTLQQFS*R.D	0	11	0	0	0	0	0	0	0	0	0	0	0	822	22.2	0.1674	0.2534	40	40.1	2424000000	2033000000	29112	6.6289	5.9027	12.5
12085	2	F02671	0.44	2.179	0.192	14/22	IPI:IPI00209258.5	1	K.L]GES*QTLQQFSR.D	Spna2	K.L]GESQT*LQQFSR.D	4.344	6	0	0	0	0	0	0	0	0	0	0	0	822	37.7	0.1674	0.2532	40	40.1	2423000000	2033000000	28827.1	6.6944	5.961	12.7
6380	3	F02680	0.05	2.005	0.174	14/48	IPI:IPI00209258.5	2	R.L]IQSHPES*AEDLK@.E	Spna2	R.L]IQSHPES*AEDLK@.E	2.885	8	2.017	0	0	0	0	0	0	0	0	0	0	748	9.8008	0.0191	0.0716	24	24.1	1609000000	1531000000	21432.3	10.1	11.5	21.6
5858	2	F02679	0.59	3.644	0.435	18/24	IPI:IPI00209258.5	2	R.L]IQSHPES*AEDLK@.E	Spna2	R.L]IQSHPES*AEDLK@.E	0	8	0	0	0	0	0	0	0	0	0	0	0	399	48.4	-0.4611	-0.3232	24.6	24.6	1892000000	2367000000	10211.4	33.7	46.4	80.1
5876	2	F02679	0.95	3.352	0.381	17/24	IPI:IPI00209258.5	2	R.LIQSHPES*AEDLK.E	Spna2	R.LIQSHPES*AEDLK.E	80.102	8	44.278	0	0	0	0	0	0	0	0	0	0	399	29.7	-0.4611	-0.3232	24.6	24.6	1892000000	2367000000	10296.5	33.4	46	79.5
11898	2	F02682	0.37	2.747	0.392	14/20	IPI:IPI00209258.5	2	R.WRS*LQQLAEER.S	Spna2	R.WRS*LQQLAEER.S	69.276	3	1000	0	0	0	0	0	0	0	0	0	0	751	21.9	-0.2144	-0.41	40.6	40.6	2179000000	2896000000	7997.3	29.3	34	63.3
11937	3	F02682	0.93	2.901	0.322	22/40	IPI:IPI00209258.5	2	R.WRS*LQQLAEER.S	Spna2	R.WRS*LQQLAEER.S	68.171	3	1000	0	0	0	0	0	0	0	0	0	0	753	4.5996	-0.4516	-0.4102	40.6	40.6	3988000000	5300000000	6269	58.7	80.2	138.9
15116	3	F02672	2.53	2.804	0.037	24/48	IPI:IPI00209277.1	3	K.T]M#S*TSDPVEVLIK@.N	Mtdh	K.T]M#STS*DPVEVLIK@.N	0.466	5	0	0	0	0	0	0	0	0	0	0	0	1555	100	0.4191	0.981	49.8	49.9	43990000	22290000	3100.4	3.5567	1.8946	5.4514	n.d.
15155	2	F02672	0.6	3.657	0.137	19/24	IPI:IPI00209277.1	3	K.T]M#S*TSDPVEVLIK@.N	Mtdh	K.T]M#STS*DPVEVLIK@.N	1.389	5	0	0	0	0	0	0	0	0	0	0	0	1545	100	0.6006	0.8899	49.7	50	461000000	248800000	4038.9	7.8598	5.1833	13
15085	2	F02672	0.65	3.762	0.097	19/24	IPI:IPI00209277.1	3	K.T]M#S*TSDPVEVLIK@.N	Mtdh	K.T]M#STS*DPVEVLIK@.N	1.389	5	0	0	0	0	0	0	0	0	0	0	0	1545	100	0.6006	0.8855	49.7	50	461000000	249500000	4209.2	7.5418	4.9736	12.5
15066	2	F02672	0.51	3.664	0.081	19/24	IPI:IPI00209277.1	3	K.T]M#S*TSDPVEVLIK@.N	Mtdh	K.T]M#STS*DPVEVLIK@.N	0	5	0	0	0	0	0	0	0	0	0	0	0	1545	100	0.6006	0.8841	49.7	50	461000000	249800000	4264.8	7.4434	4.9087	12.4
12403	3	F02679	-0.04	2.5	0.029	22/72	IPI:IPI00209277.1	3	R.T]VEIPEDEVVRT*PRSIT*AK@.Q	Mtdh	R.T]VEIPEDEVVRTPRS*IT*AK@.Q	2.05	15	0.604	17	1.728	0	0	0	0	0	0	0	0	1295	51.9	0.8517	0.8577	42.1	42.1	38320000000	21150000000	11765.1	174.6	94.2	268.9
12685	3	F02679	0.87	2.48	0.031	23/72	IPI:IPI00209277.1	3	R.TVEIPEDEVVRT*PRSIT*AK.Q	Mtdh	R.TVEIPEDEVVRT*PRS*ITAK.Q	60.938	12	16.964	15	13.38	0	0	0	0	0	0	0	0	1295	5.5814	0.8517	0.8577	42.1	42.1	38320000000	21140000000	10731	191.4	103.3	294.8
10334	2	F02679	0.41	2.596	0.316	17/26	IPI:IPI00209277.1	3	R.T]VEIPEDEVVRT*PR.S	Mtdh	R.T]VEIPEDEVVRT*PR.S	9.133	12	8.913	0	0	0	0	0	0	0	0	0	0	1030	29.9	0.553	0.5755	36.1	36.1	7592000000	5095000000	16160.6	28.8	19.6	48.4
2387	3	F02685	-0.21	2.288	0.114	22/68	IPI:IPI00209277.1	3	K.S]QEPISNDQK@DS*DDDK@EK@.G	Mtdh	K.S]QEPISNDQK@DS*DDDK@EK@.G	1.206	12	3.701	0	0	0	0	0	0	0	0	0	0	19	100	-0.228	-0.3543	12.9	12.9	19500000	24930000	1757.3	6.1271	7.1764	13.3
5920	2	F02673	-0.65	2.903	0.246	13/16	IPI:IPI00209289.1	1	K.D]IVTNVS*PR.I	Dpyd	K.D]IVTNVS*PR.I	0	7	0	0	0	0	0	0	0	0	0	0	0	444	22.1	0.2566	0.2687	23.9	23.9	1033000000	857200000	9550.9	16.3	13.7	30
5977	2	F02673	-0.43	2.861	0.208	2016-12-16	IPI:IPI00209289.1	1	K.DIVTNVS*PR.I	Dpyd	K.DIVTNVS*PR.I	73.665	7	37.54	0	0	0	0	0	0	0	0	0	0	444	31.8	0.2566	0.2685	23.9	23.9	1033000000	857200000	9364.8	16.7	13.9	30.6
9414	3	F02685	-0.06	3.151	0.084	28/72	IPI:IPI00209290.3	0	K.Q]DGPLPK@PHS*VSLNDTETR.K	Vapa	K.Q]DGPLPK@PHSVSLNDTET*R.K	0.884	18	4.416	0	0	0	0	0	0	0	0	0	0	354	3.7025	-0.4086	-0.2457	31.3	30.4	12570000000	14900000000	58158.5	11	12.9	24
9373	3	F02685	0.44	2.764	0.091	22/72	IPI:IPI00209290.3	0	K.QDGPLPKPHS*VSLNDTETR.K	Vapa	K.QDGPLPKPHS*VSLNDTETR.K	35.329	10	20.167	0	0	0	0	0	0	0	0	0	0	354	5.2313	-0.4086	-0.2458	31.3	30.4	12560000000	14900000000	56918.4	11.3	13.2	24.5
8923	3	F02685	-0.11	2.786	0.007	23/72	IPI:IPI00209290.3	0	K.Q]DGPLPK@PHSVS*LNDTETR.K	Vapa	K.Q]DGPLPK@PHS*VSLNDTETR.K	5.157	10	0	0	0	0	0	0	0	0	0	0	0	354	19.8	-0.4086	-0.2466	31.3	30.4	12520000000	14860000000	49540.1	13	15.2	28.1
8924	3	F02685	0.11	2.53	0.116	23/72	IPI:IPI00209290.3	0	K.QDGPLPKPHSVS*LNDTETR.K	Vapa	K.QDGPLPKPHSVS*LNDTETR.K	52.318	12	4.085	0	0	0	0	0	0	0	0	0	0	354	20.8	-0.4086	-0.2466	31.3	30.4	12520000000	14860000000	49540.1	13	15.2	28.1
13941	3	F02681	0.41	3.501	0.049	28/96	IPI:IPI00209293.1	1	R.HGS*GAESDY*ENTQSGEPLLGLEGKR.F	Git1	R.HGS*GAES*DYENTQSGEPLLGLEGKR.F	52.019	3	12.058	7	12.058	0	0	0	0	0	0	0	0	1026	100	1.8593	1.2452	44.2	44	628100000	265000000	9040	12.8	3.5336	16.4
13039	3	F02683	1.93	3.762	0.025	29/96	IPI:IPI00209293.1	1	R.HGS*GAESDYENT*QSGEPLLGLEGKR.F	Git1	R.HGS*GAESDYENT*QSGEPLLGLEGKR.F	64.619	3	11.721	12	7.971	0	0	0	0	0	0	0	0	704	100	0.6363	1.1605	43.9	44.1	129700000	58040000	3929.6	5.6637	2.4799	8.1436
12992	3	F02683	1.15	2.842	0.014	26/96	IPI:IPI00209293.1	1	R.HGS*GAES*DYENTQSGEPLLGLEGKR.F	Git1	R.HGS*GAESDY*ENTQSGEPLLGLEGKR.F	27.325	3	10.752	9	2.806	0	0	0	0	0	0	0	0	704	100	0.6363	1.147	43.9	44.1	129700000	58580000	4034.8	5.5161	2.4153	7.9313
14505	3	F02674	2.67	4.038	0.034	28/96	IPI:IPI00209293.1	1	R.KGVS*AS*SVTFTPSSPLLSSSQEGSR.H	Git1	R.KGVS*AS*SVTFTPSSPLLSSSQEGSR.H	93.729	4	10.468	6	10.468	0	0	0	0	0	0	0	0	884	22.2	0.2436	0.8128	46.7	46.7	2712000000	1544000000	13940.8	16	8.4951	24.5
10285	4	F02674	0.18	3.511	0.005	38/186	IPI:IPI00209293.1	1	R.N]QSDLDDQHDY*DSVAS*DEDTDQEPLPSAGATR.N	Git1	R.N]QSDLDDQHDYDSVASDEDTDQEPLPS*AGAT*R.N	3.635	27	8.745	31	9.133	0	0	0	0	0	0	0	0	574	18.9	0.1396	0.8029	35.4	35.4	1179000000	675600000	18866.2	7.209	3.3724	10.6
14278	3	F02681	0.76	4.525	0.02	35/92	IPI:IPI00209293.1	1	R.H]GS*GAESDYENTQSGEPLLGLEGK@.R	Git1	R.H]GSGAESDYENT*QSGEPLLGLEGK@.R	10.88	12	0	0	0	0	0	0	0	0	0	0	0	1057	100	1.0123	0.7917	45.3	45.4	351600000	203100000	7877.1	5.3502	2.4539	7.8041
14267	3	F02681	-0.32	4.734	0.023	28/92	IPI:IPI00209293.1	1	R.H]GSGAESDY*ENTQSGEPLLGLEGK@.R	Git1	R.H]GSGAESDYENT*QSGEPLLGLEGK@.R	10.88	12	1.488	0	0	0	0	0	0	0	0	0	0	1057	100	1.0123	0.7916	45.3	45.4	351600000	203100000	7888.7	5.3424	2.4503	7.7927
13380	3	F02683	0.24	3.748	0.065	30/92	IPI:IPI00209293.1	1	R.H]GSGAESDY*ENTQSGEPLLGLEGK@.R	Git1	R.H]GSGAESDY*ENTQSGEPLLGLEGK@.R	3.941	9	0	0	0	0	0	0	0	0	0	0	0	719	100	0.5001	0.6841	45.4	45.3	78340000	48760000	3287.6	3.5165	1.8728	5.3893
13488	3	F02678	-0.71	4.257	0.054	33/92	IPI:IPI00209293.1	1	R.H]GSGAES*DY*ENTQSGEPLLGLEGK@.R	Git1	R.H]GS*GAES*DYENTQSGEPLLGLEGK@.R	17.139	3	1.603	7	3.796	0	0	0	0	0	0	0	0	2015	100	0.5808	0.4665	47.3	47.4	26520000	19190000	1838.5	2.107	1.7696	3.8766
13472	3	F02678	2.24	3.358	0.049	24/92	IPI:IPI00209293.1	1	R.H]GS*GAES*DYENTQSGEPLLGLEGK@.R	Git1	R.H]GSGAESDY*ENT*QSGEPLLGLEGK@.R	17.759	9	4.691	12	0	0	0	0	0	0	0	0	0	2015	100	0.5808	0.465	47.3	47.4	26530000	19220000	1849.5	2.0944	1.759	3.8534
14332	2	F02673	0.35	3.647	0.093	21/46	IPI:IPI00209293.1	1	R.HGS*GAES*DYENTQSGEPLLGLEGK.R	Git1	R.HGS*GAES*DYENTQSGEPLLGLEGK.R	76.01	3	59.298	7	30.835	0	0	0	0	0	0	0	0	1370	100	-0.1295	0.4394	47.2	47.1	294000000	216800000	4987.5	4.4204	3.6405	8.0609
14338	2	F02673	1.4	3.141	0.139	19/46	IPI:IPI00209293.1	1	R.H]GS*GAES*DYENTQSGEPLLGLEGK@.R	Git1	R.H]GSGAESDY*ENTQS*GEPLLGLEGK@.R	1.579	9	0	14	0	0	0	0	0	0	0	0	0	1370	100	-0.1295	0.4394	47.2	47.1	294000000	216800000	4987.5	4.4204	3.6405	8.0609
14311	2	F02673	0.54	3.325	0.077	17/46	IPI:IPI00209293.1	1	R.HGS*GAES*DYENTQSGEPLLGLEGK.R	Git1	R.HGS*GAES*DYENTQSGEPLLGLEGK.R	92.65	3	59.298	7	30.835	0	0	0	0	0	0	0	0	1370	100	-0.1295	0.4389	47.2	47.1	294000000	216900000	5037.4	4.3766	3.6045	7.9811
14299	2	F02673	0.54	3.104	0.11	18/46	IPI:IPI00209293.1	1	R.HGS*GAES*DYENTQSGEPLLGLEGK.R	Git1	R.HGS*GAES*DYENTQSGEPLLGLEGK.R	68.168	3	20.167	7	17.009	0	0	0	0	0	0	0	0	1370	100	-0.1295	0.4381	47.2	47.1	294000000	217000000	5124.2	4.3025	3.5434	7.846
12918	3	F02678	1.1	5.488	0.015	34/92	IPI:IPI00209293.1	1	R.HGS*GAESDYENTQSGEPLLGLEGK.R	Git1	R.HGS*GAESDYENTQSGEPLLGLEGK.R	174.017	3	23.523	0	0	0	0	0	0	0	0	0	0	1899	100	0.2073	0.4219	45.6	45.5	476600000	355800000	2678.3	12.7	8.7762	21.5
12896	3	F02678	1.01	5.055	0.057	35/92	IPI:IPI00209293.1	1	R.HGS*GAESDYENTQSGEPLLGLEGK.R	Git1	R.HGS*GAESDYENTQSGEPLLGLEGK.R	122.643	3	16.062	0	0	0	0	0	0	0	0	0	0	1899	100	0.2073	0.4219	45.6	45.5	476700000	355800000	2703	12.6	8.696	21.3
12975	3	F02678	0.81	5.308	0.027	37/92	IPI:IPI00209293.1	1	R.H]GS*GAESDYENTQSGEPLLGLEGK@.R	Git1	R.H]GSGAES*DYENTQSGEPLLGLEGK@.R	7.984	7	3.359	0	0	0	0	0	0	0	0	0	0	1899	68.3	0.2073	0.4217	45.6	45.5	476100000	355400000	2546.8	13.3	9.2293	22.6
15264	3	F02680	0.41	5.214	0.045	39/92	IPI:IPI00209293.1	1	R.H]GS*GAESDYENTQSGEPLLGLEGK@.R	Git1	R.H]GSGAES*DYENTQSGEPLLGLEGK@.R	17.139	7	4.691	0	0	0	0	0	0	0	0	0	0	2024	27.3	0.1388	0.4121	45.2	45.1	2260000000	1698000000	10833.9	13.2	9.299	22.5
15251	3	F02680	0.94	4.65	0.085	34/92	IPI:IPI00209293.1	1	R.HGS*GAESDYENTQSGEPLLGLEGK.R	Git1	R.HGS*GAESDYENTQSGEPLLGLEGK.R	114.75	3	9.911	0	0	0	0	0	0	0	0	0	0	2024	37.9	0.1388	0.4112	45.2	45.1	2263000000	1702000000	11046.5	13	9.1201	22.1
15237	3	F02680	0.95	4.487	0.076	38/92	IPI:IPI00209293.1	1	R.HGS*GAESDYENTQSGEPLLGLEGK.R	Git1	R.HGS*GAESDYENTQSGEPLLGLEGK.R	130.733	3	25.174	0	0	0	0	0	0	0	0	0	0	2024	66.7	0.1388	0.4105	45.2	45.1	2265000000	1704000000	11198.2	12.8	8.9965	21.8
15213	3	F02680	0.38	4.131	0.026	34/92	IPI:IPI00209293.1	1	R.H]GS*GAESDYENTQSGEPLLGLEGK@.R	Git1	R.H]GSGAES*DYENTQSGEPLLGLEGK@.R	10.659	7	4.085	0	0	0	0	0	0	0	0	0	0	2024	72.7	0.1388	0.4101	45.2	45.1	2267000000	1706000000	11306.1	12.7	8.9106	21.6
13700	3	F02677	1.95	3.568	0.004	31/92	IPI:IPI00209293.1	1	R.HGSGAES*DY*ENTQSGEPLLGLEGK.R	Git1	R.HGS*GAES*DYENTQSGEPLLGLEGK.R	117.026	3	27.772	7	27.772	0	0	0	0	0	0	0	0	1408	100	-0.1095	0.3242	47.1	47.2	1362000000	1088000000	5752.2	13.5	10.9	24.4
13626	3	F02677	0.97	4.45	0.024	36/92	IPI:IPI00209293.1	1	R.H]GS*GAESDY*ENTQSGEPLLGLEGK@.R	Git1	R.H]GSGAES*DYENT*QSGEPLLGLEGK@.R	2.523	7	2.017	12	0	0	0	0	0	0	0	0	0	1408	29	-0.1095	0.3241	47.1	47.2	1362000000	1088000000	5773.5	13.4	10.8	24.3
13551	3	F02677	1.58	4.343	0.032	27/92	IPI:IPI00209293.1	1	R.HGS*GAESDY*ENTQSGEPLLGLEGK.R	Git1	R.HGSGAES*DY*ENTQSGEPLLGLEGK.R	127.489	7	3.696	9	5.659	0	0	0	0	0	0	0	0	1408	100	-0.1095	0.3235	47.1	47.2	1363000000	1089000000	5882.2	13.2	10.6	23.8
14545	3	F02674	0.78	5.198	0.004	34/92	IPI:IPI00209293.1	1	R.H]GS*GAESDY*ENTQSGEPLLGLEGK@.R	Git1	R.H]GSGAESDY*ENT*QSGEPLLGLEGK@.R	11.105	9	11.015	12	6.039	0	0	0	0	0	0	0	0	886	17.6	0.2661	0.3162	47.2	47.1	9872000000	7930000000	13833.9	39.3	27.3	66.6
14535	3	F02674	0.77	4.15	0.001	33/92	IPI:IPI00209293.1	1	R.H]GS*GAES*DYENTQSGEPLLGLEGK@.R	Git1	R.H]GSGAES*DYENT*QSGEPLLGLEGK@.R	11.105	7	11.015	12	2.806	0	0	0	0	0	0	0	0	886	39.8	0.2661	0.3162	47.2	47.1	9872000000	7930000000	13941.8	39	27.1	66.1
14814	3	F02674	2.19	2.671	0.002	21/92	IPI:IPI00209293.1	1	R.HGS*GAESDY*ENTQSGEPLLGLEGK.R	Git1	R.HGSGAES*DY*ENTQSGEPLLGLEGK.R	55.988	7	3.696	9	5.659	0	0	0	0	0	0	0	0	886	53.7	0.2661	0.3162	47.2	47.1	9872000000	7929000000	12909.4	42.1	29.3	71.3
9626	3	F02677	1.79	5.07	0.141	34/124	IPI:IPI00209293.1	1	R.N]QSDLDDQHDYDSVAS*DEDTDQEPLPSAGATR.N	Git1	R.N]QS*DLDDQHDYDSVASDEDTDQEPLPSAGATR.N	1.115	3	0.845	0	0	0	0	0	0	0	0	0	0	751	77.1	-0.0127	0.2824	35.8	35.8	163700000	134600000	15259.2	2.8931	2.0873	4.9803
9647	3	F02677	-0.67	4.328	0.073	31/124	IPI:IPI00209293.1	1	R.NQSDLDDQHDYDSVAS*DEDTDQEPLPSAGATR.N	Git1	R.NQSDLDDQHDYDSVAS*DEDTDQEPLPSAGATR.N	28.327	16	7.413	0	0	0	0	0	0	0	0	0	0	751	100	-0.0127	0.2819	35.8	35.8	163600000	134600000	15190.5	2.9062	2.0967	5.0029
15659	3	F02671	-0.07	3.89	0.008	31/92	IPI:IPI00209293.1	1	K.G]VS*ASS*VTFTPSSPLLSSSQEGSR.H	Git1	K.G]VS*ASSVTFTPSS*PLLSSSQEGSR.H	5.172	3	0	13	0	0	0	0	0	0	0	0	0	1214	14	0.3858	0.2754	48.4	48.4	3493000000	2886000000	29246.7	7.3257	8.1757	15.5
15642	3	F02671	-0.02	3.008	0.028	27/92	IPI:IPI00209293.1	1	K.G]VS*AS*SVTFTPSSPLLSSSQEGSR.H	Git1	K.G]VSASSVTFT*PSS*PLLSSSQEGSR.H	1.225	10	0	13	1.115	0	0	0	0	0	0	0	0	1214	14	0.3858	0.2754	48.4	48.4	3493000000	2886000000	29288.4	7.3153	8.1641	15.5
10223	3	F02674	0.89	5.009	0.046	33/124	IPI:IPI00209293.1	1	R.NQSDLDDQHDYDS*VAS*DEDTDQEPLPSAGATR.N	Git1	R.NQSDLDDQHDY*DSVAS*DEDTDQEPLPSAGATR.N	69.284	11	5.085	16	2.576	0	0	0	0	0	0	0	0	568	17.5	-0.0003	0.2689	35.4	35.5	1463000000	1214000000	20150.4	7.0127	6.168	13.2
10203	3	F02674	0.81	4.197	0.085	36/124	IPI:IPI00209293.1	1	R.N]QSDLDDQHDYDS*VAS*DEDTDQEPLPSAGATR.N	Git1	R.N]QSDLDDQHDYDS*VASDEDTDQEPLPSAGAT*R.N	4.524	13	3.494	31	1.809	0	0	0	0	0	0	0	0	568	34.2	-0.0003	0.2689	35.4	35.5	1463000000	1214000000	20135.7	7.0178	6.1724	13.2
13082	3	F02675	1.13	5.282	0.026	32/92	IPI:IPI00209293.1	1	R.H]GS*GAES*DYENTQSGEPLLGLEGK@.R	Git1	R.H]GSGAES*DY*ENTQSGEPLLGLEGK@.R	11.105	7	9.296	9	2.806	0	0	0	0	0	0	0	0	515	19.1	0.2711	0.264	47.2	47.3	1962000000	1634000000	6659.1	19.3	16.2	35.4
13083	3	F02675	0.94	4.547	0.006	29/92	IPI:IPI00209293.1	1	R.HGS*GAESDY*ENTQSGEPLLGLEGK.R	Git1	R.HGSGAES*DY*ENTQSGEPLLGLEGK.R	135.812	7	3.696	9	5.659	0	0	0	0	0	0	0	0	515	37	0.2711	0.264	47.2	47.3	1962000000	1634000000	6659.1	19.3	16.2	35.4
13864	3	F02679	0.57	4.691	0.063	33/92	IPI:IPI00209293.1	1	R.H]GS*GAESDYENTQSGEPLLGLEGK@.R	Git1	R.H]GSGAES*DYENTQSGEPLLGLEGK@.R	13.716	7	4.691	0	0	0	0	0	0	0	0	0	0	1466	66.2	0.1896	0.2595	45.5	45.6	2170000000	1813000000	6392	21.4	17.3	38.8
13873	3	F02679	0.5	4.099	0.07	34/92	IPI:IPI00209293.1	1	R.HGS*GAESDYENTQSGEPLLGLEGK.R	Git1	R.HGS*GAESDYENTQSGEPLLGLEGK.R	114.75	3	25.174	0	0	0	0	0	0	0	0	0	0	1466	75.5	0.1896	0.2595	45.5	45.6	2170000000	1813000000	6392	21.4	17.3	38.8
13854	3	F02679	0.46	3.916	0.242	34/92	IPI:IPI00209293.1	1	R.HGS*GAESDYENTQSGEPLLGLEGK.R	Git1	R.HGS*GAESDYENTQSGEPLLGLEGK.R	92.289	3	4.988	0	0	0	0	0	0	0	0	0	0	1466	100	0.1896	0.2595	45.5	45.6	2171000000	1813000000	6462.2	21.2	17.2	38.4
16352	3	F02670	0.66	4.429	0.025	26/92	IPI:IPI00209293.1	1	K.G]VS*ASS*VTFTPSSPLLSSSQEGSR.H	Git1	K.G]VSASSVT*FTPSSPLLSSSQEGS*R.H	9.619	8	0	23	14.062	0	0	0	0	0	0	0	0	942	5.4118	0.3033	0.253	48.2	48.3	7455000000	6256000000	41228.3	12.2	11.2	23.4
16439	3	F02670	0.06	3.724	0.004	30/92	IPI:IPI00209293.1	1	K.G]VSAS*S*VTFTPSSPLLSSSQEGSR.H	Git1	K.G]VS*ASSVTFTPSSPLLSSSQEGS*R.H	9.23	3	0	23	10.095	0	0	0	0	0	0	0	0	942	3.99	0.3033	0.253	48.2	48.3	7456000000	6257000000	41658.1	12.1	11	23.1
16342	3	F02670	0.31	3.588	0.019	27/92	IPI:IPI00209293.1	1	K.G]VS*ASS*VTFTPSSPLLSSSQEGSR.H	Git1	K.G]VS*ASSVTFTPSS*PLLSSSQEGSR.H	9.819	3	0	13	0	0	0	0	0	0	0	0	0	942	27.5	0.3033	0.253	48.2	48.3	7455000000	6256000000	41217	12.2	11.2	23.4
16479	3	F02670	0.18	3.266	0.013	30/92	IPI:IPI00209293.1	1	K.G]VS*ASS*VTFTPSSPLLSSSQEGSR.H	Git1	K.G]VSASSVTFTPS*SPLLSSSQEGS*R.H	5.046	12	1.447	23	1.447	0	0	0	0	0	0	0	0	942	7.0687	0.3033	0.253	48.2	48.3	7456000000	6257000000	41965.6	12	11	23
14455	3	F02679	0.36	4.675	0.027	31/92	IPI:IPI00209293.1	1	R.H]GS*GAES*DYENTQSGEPLLGLEGK@.R	Git1	R.H]GSGAES*DYENT*QSGEPLLGLEGK@.R	11.105	7	4.085	12	0	0	0	0	0	0	0	0	0	1530	44	-0.1234	0.2518	47.3	47.1	916600000	769800000	4959.9	11.8	11.5	23.3
14456	3	F02679	-0.03	4.627	0.013	29/92	IPI:IPI00209293.1	1	R.HGS*GAESDY*ENTQSGEPLLGLEGK.R	Git1	R.HGS*GAESDYENT*QSGEPLLGLEGK.R	126.252	3	9.296	12	7.971	0	0	0	0	0	0	0	0	1530	66	-0.1234	0.2518	47.3	47.1	916600000	769800000	4959.9	11.8	11.5	23.3
14436	3	F02679	0.41	5.228	0.003	35/92	IPI:IPI00209293.1	1	R.H]GS*GAESDY*ENTQSGEPLLGLEGK@.R	Git1	R.H]GSGAES*DY*ENTQSGEPLLGLEGK@.R	5.992	7	3.359	9	4.691	0	0	0	0	0	0	0	0	1530	100	-0.1234	0.2516	47.3	47.1	916600000	769900000	5023.2	11.6	11.4	23
14439	3	F02679	0.08	4.865	0.062	33/92	IPI:IPI00209293.1	1	R.HGS*GAESDY*ENTQSGEPLLGLEGK.R	Git1	R.HGS*GAESDY*ENTQSGEPLLGLEGK.R	126.252	3	20.999	9	0	0	0	0	0	0	0	0	0	1530	100	-0.1234	0.2516	47.3	47.1	916600000	769900000	5023.2	11.6	11.4	23
14476	3	F02673	0.43	4.353	0.003	25/92	IPI:IPI00209293.1	1	R.H]GS*GAESDY*ENTQSGEPLLGLEGK@.R	Git1	R.H]GSGAES*DYENT*QSGEPLLGLEGK@.R	21.624	7	4.085	12	0	0	0	0	0	0	0	0	0	1365	100	0.113	0.2344	47.2	47.3	6786000000	5768000000	4108.4	88.1	82.3	170.4
14301	3	F02673	0.86	6.031	0.005	38/92	IPI:IPI00209293.1	1	R.H]GS*GAES*DYENTQSGEPLLGLEGK@.R	Git1	R.H]GSGAES*DYENT*QSGEPLLGLEGK@.R	4.049	7	4.085	12	0	0	0	0	0	0	0	0	0	1365	6.3769	0.113	0.2337	47.2	47.3	6768000000	5756000000	4575.2	79.1	73.9	153
14240	3	F02673	1.32	4.829	0.025	33/92	IPI:IPI00209293.1	1	R.HGS*GAESDY*ENTQSGEPLLGLEGK.R	Git1	R.HGS*GAESDY*ENTQSGEPLLGLEGK.R	102.671	3	15.012	9	15.007	0	0	0	0	0	0	0	0	1365	36.3	0.113	0.2336	47.2	47.3	6768000000	5757000000	4752.7	76.2	71.1	147.3
14801	3	F02681	0.21	4.56	0.025	33/92	IPI:IPI00209293.1	1	R.H]GS*GAESDY*ENTQSGEPLLGLEGK@.R	Git1	R.H]GSGAES*DYENT*QSGEPLLGLEGK@.R	11.105	7	4.085	12	2.806	0	0	0	0	0	0	0	0	1084	81.6	0.1391	0.2273	47.1	47.2	1239000000	1058000000	5912	12.9	11.3	24.3
14783	3	F02681	0.13	4.213	0.002	29/92	IPI:IPI00209293.1	1	R.H]GS*GAES*DYENTQSGEPLLGLEGK@.R	Git1	R.H]GSGAESDY*ENT*QSGEPLLGLEGK@.R	4.049	9	4.085	12	4.691	0	0	0	0	0	0	0	0	1084	100	0.1391	0.2273	47.1	47.2	1240000000	1059000000	6006.9	12.7	11.2	23.9
14899	3	F02681	0.89	5.94	0.011	36/92	IPI:IPI00209293.1	1	R.HGS*GAESDY*ENTQSGEPLLGLEGK.R	Git1	R.HGS*GAESDY*ENTQSGEPLLGLEGK.R	178.707	3	38.189	9	4.085	0	0	0	0	0	0	0	0	1084	39.4	0.1391	0.227	47.1	47.2	1236000000	1056000000	5439.1	14.1	12.3	26.4
14942	3	F02681	0.81	4.492	0.045	30/92	IPI:IPI00209293.1	1	R.HGS*GAESDY*ENTQSGEPLLGLEGK.R	Git1	R.HGS*GAES*DYENTQSGEPLLGLEGK.R	133.237	3	20.999	7	15.381	0	0	0	0	0	0	0	0	1084	69.6	0.1391	0.2269	47.1	47.2	1234000000	1055000000	5273	14.5	12.7	27.2
14974	3	F02681	0.48	4.318	0.049	23/92	IPI:IPI00209293.1	1	R.H]GS*GAESDY*ENTQSGEPLLGLEGK@.R	Git1	R.H]GSGAES*DYENT*QSGEPLLGLEGK@.R	11.105	7	9.296	12	9.888	0	0	0	0	0	0	0	0	1084	100	0.1391	0.2269	47.1	47.2	1234000000	1054000000	5215.8	14.7	12.9	27.5
14970	3	F02681	1.12	3.86	0.023	26/92	IPI:IPI00209293.1	1	R.HGS*GAESDY*ENTQSGEPLLGLEGK.R	Git1	R.HGS*GAES*DYENTQSGEPLLGLEGK.R	66.889	3	1.728	7	0	0	0	0	0	0	0	0	0	1084	100	0.1391	0.2269	47.1	47.2	1234000000	1054000000	5215.8	14.7	12.9	27.5
15860	3	F02680	0.51	5.332	0.024	36/92	IPI:IPI00209293.1	1	R.H]GS*GAESDY*ENTQSGEPLLGLEGK@.R	Git1	R.H]GSGAES*DY*ENTQSGEPLLGLEGK@.R	21.624	7	9.394	9	7.971	0	0	0	0	0	0	0	0	2106	43.8	0.0537	0.2258	47	47.1	1470000000	1257000000	7666.6	12.4	9.7738	22.2
15837	3	F02680	0.12	5.049	0.034	30/92	IPI:IPI00209293.1	1	R.H]GS*GAES*DYENTQSGEPLLGLEGK@.R	Git1	R.H]GSGAES*DYENT*QSGEPLLGLEGK@.R	8.348	7	4.085	12	2.806	0	0	0	0	0	0	0	0	2106	68.1	0.0537	0.2258	47	47.1	1470000000	1257000000	7705.2	12.3	9.7247	22
16029	3	F02680	0.74	3.84	0.027	30/92	IPI:IPI00209293.1	1	R.HGS*GAESDY*ENTQSGEPLLGLEGK.R	Git1	R.HGS*GAESDY*ENTQSGEPLLGLEGK.R	80.994	3	9.296	9	4.085	0	0	0	0	0	0	0	0	2106	100	0.0537	0.2258	47	47.1	1470000000	1257000000	7248.4	13.1	10.3	23.4
15836	3	F02680	1.39	3.586	0.02	23/92	IPI:IPI00209293.1	1	R.HGS*GAESDY*ENTQSGEPLLGLEGK.R	Git1	R.HGSGAESDY*ENT*QSGEPLLGLEGK.R	97.256	9	4.54	12	9.911	0	0	0	0	0	0	0	0	2106	100	0.0537	0.2258	47	47.1	1470000000	1257000000	7705.2	12.3	9.7247	22
13926	3	F02682	1.34	4.196	0.006	29/92	IPI:IPI00209293.1	1	R.HGS*GAESDY*ENTQSGEPLLGLEGK.R	Git1	R.HGS*GAES*DYENTQSGEPLLGLEGK.R	125.032	3	10.468	7	4.085	0	0	0	0	0	0	0	0	853	95.9	0.2581	0.1719	47.1	47.2	537300000	476900000	2448.6	14.4	14.5	28.8
13910	3	F02682	1.37	4.672	0.028	29/92	IPI:IPI00209293.1	1	R.HGS*GAESDY*ENTQSGEPLLGLEGK.R	Git1	R.HGS*GAES*DYENTQSGEPLLGLEGK.R	109.221	3	5.31	7	4.085	0	0	0	0	0	0	0	0	853	100	0.2581	0.1717	47.1	47.2	537300000	477000000	2489.4	14.2	14.2	28.4
13900	3	F02682	1.42	4.39	0.069	25/92	IPI:IPI00209293.1	1	R.H]GSGAES*DY*ENTQSGEPLLGLEGK@.R	Git1	R.H]GSGAES*DYENTQS*GEPLLGLEGK@.R	17.759	7	2.017	14	0	0	0	0	0	0	0	0	0	853	100	0.2581	0.1715	47.1	47.2	537300000	477000000	2523.1	14	14	28
13460	3	F02682	1.38	3.54	0.019	27/92	IPI:IPI00209293.1	1	R.H]GSGAESDY*ENTQSGEPLLGLEGK@.R	Git1	R.H]GS*GAESDYENTQSGEPLLGLEGK@.R	5.433	3	2.366	0	0	0	0	0	0	0	0	0	0	832	100	0.933	0.0908	45.3	45.4	42700000	40100000	3325.6	2.0888	2.0071	4.0959
13424	3	F02682	0.17	4.133	0.001	28/92	IPI:IPI00209293.1	1	R.H]GSGAES*DYENTQSGEPLLGLEGK@.R	Git1	R.H]GSGAESDYENT*QSGEPLLGLEGK@.R	8.164	12	2.806	0	0	0	0	0	0	0	0	0	0	832	100	0.933	0.0817	45.3	45.4	42940000	40580000	3505.6	1.9816	1.9041	3.8857
11265	2	F02672	-0.05	3.146	0.084	19/26	IPI:IPI00209293.1	1	K.S]LSS*PTDNLELSAR.N	Git1	K.S]LSSPT*DNLELSAR.N	1.318	6	0	0	0	0	0	0	0	0	0	0	0	1059	41.2	-0.0667	-0.0465	38.6	38.6	2319000000	2395000000	10423.4	21.2	22.2	43.5
11284	2	F02672	-0.02	2.802	0.086	16/26	IPI:IPI00209293.1	1	K.SLSS*PTDNLELSAR.N	Git1	K.SLSS*PTDNLELSAR.N	104.434	4	17.009	0	0	0	0	0	0	0	0	0	0	1059	44	-0.0667	-0.0465	38.6	38.6	2319000000	2395000000	10391.8	21.3	22.3	43.6
14364	3	F02672	2.09	3.212	0.032	25/92	IPI:IPI00209293.1	1	R.HGSGAESDY*ENT*QSGEPLLGLEGK.R	Git1	R.HGSGAES*DYENT*QSGEPLLGLEGK.R	96.234	7	11.015	12	15.007	0	0	0	0	0	0	0	0	1433	88.8	-0.2082	-0.0826	47.2	47.2	1064000000	1126000000	6029.7	11.4	12.2	23.6
14260	3	F02672	0	4.823	0.009	30/92	IPI:IPI00209293.1	1	R.H]GS*GAESDY*ENTQSGEPLLGLEGK@.R	Git1	R.H]GSGAES*DYENT*QSGEPLLGLEGK@.R	11.105	7	4.085	12	0	0	0	0	0	0	0	0	0	1433	33.7	-0.2082	-0.0827	47.2	47.2	1064000000	1127000000	6107.7	11.3	12	23.3
14240	3	F02672	1.96	4.5	0.072	28/92	IPI:IPI00209293.1	1	R.HGS*GAESDY*ENTQSGEPLLGLEGK.R	Git1	R.HGSGAES*DY*ENTQSGEPLLGLEGK.R	103.734	7	3.696	9	5.659	0	0	0	0	0	0	0	0	1433	60.6	-0.2082	-0.0828	47.2	47.2	1064000000	1127000000	6150.9	11.2	11.9	23.1
14220	3	F02672	0.15	4.628	0.083	25/92	IPI:IPI00209293.1	1	R.H]GSGAES*DY*ENTQSGEPLLGLEGK@.R	Git1	R.H]GSGAES*DYENT*QSGEPLLGLEGK@.R	4.049	7	9.296	12	0	0	0	0	0	0	0	0	0	1433	42.3	-0.2082	-0.0829	47.2	47.2	1064000000	1127000000	6195.3	11.1	11.8	22.9
13016	3	F02682	-0.37	3.214	0.113	31/96	IPI:IPI00209293.1	1	R.HGS*GAES*DYENTQSGEPLLGLEGKR.F	Git1	R.HGS*GAES*DYENTQSGEPLLGLEGKR.F	63.883	3	22.529	7	16.144	0	0	0	0	0	0	0	0	816	100	0.2335	-0.1806	44	44	57570000	65250000	4672.3	2.5352	2.3803	4.9155
11561	2	F02671	0.75	2.4	0.067	14/26	IPI:IPI00209293.1	1	K.SLSS*PTDNLELSAR.N	Git1	K.SLSSPT*DNLELSAR.N	117.022	6	6.591	0	0	0	0	0	0	0	0	0	0	772	22.3	-0.5852	-0.2033	38.7	38.7	2740000000	3155000000	27004.8	8.2006	12.3	20.5
11467	2	F02673	-0.33	2.133	0.085	14/26	IPI:IPI00209293.1	1	K.SLSS*PTDNLELSAR.N	Git1	K.SLSSPT*DNLELSAR.N	67.93	6	0	0	0	0	0	0	0	0	0	0	0	1127	61.2	-0.4367	-0.4641	38.6	38.6	353000000	486900000	10117.4	4.0949	5.5424	9.6372
13846	3	F02681	-2.19	3.792	0.007	31/96	IPI:IPI00209293.1	1	R.H]GS*GAESDY*ENTQSGEPLLGLEGK@R.F	Git1	R.H]GS*GAESDY*ENTQSGEPLLGLEGK@R.F	5.433	3	3.696	9	1.809	0	0	0	0	0	0	0	0	1026	100	0.1826	-0.6518	44.1	44	168600000	264900000	9018	2.9319	3.5422	6.4742
5609	3	F02675	0.74	3.988	0.026	35/104	IPI:IPI00209304.1	0	R.S]VEPTREPGAEAES*GS*ESEPEPGPGPR.L	Unc119	R.S*]VEPTREPGAEAESGS*ESEPEPGPGPR.L	3.933	1	4.085	16	0	0	0	0	0	0	0	0	0	113	100	0.288	0.3117	25.3	25.2	479500000	386300000	7305.5	7.2428	9.0758	16.3
5630	3	F02675	1.43	3.854	0.028	30/104	IPI:IPI00209304.1	0	R.SVEPTREPGAEAES*GS*ESEPEPGPGPR.L	Unc119	R.SVEPTREPGAEAESGS*ES*EPEPGPGPR.L	98.002	16	4.085	18	6.039	0	0	0	0	0	0	0	0	113	71.5	0.288	0.311	25.3	25.2	479700000	386700000	7416.2	7.1347	8.9403	16.1
5648	3	F02675	0.74	4.013	0.042	33/104	IPI:IPI00209304.1	0	R.S]VEPTREPGAEAES*GS*ESEPEPGPGPR.L	Unc119	R.S]VEPTREPGAEAES*GS*ESEPEPGPGPR.L	8.323	14	6.039	16	4.085	0	0	0	0	0	0	0	0	113	32	0.288	0.3105	25.3	25.2	479800000	386900000	7481.4	7.0725	8.8624	15.9
10101	5	F02675	-4.2	3.42	0.01	48/384	IPI:IPI00209335.1	1	K.W]YDGDRTESDLNSYNYLQGTSADSGIDT*AS*YGLSHGSTAS*LGASTSS*PR.S	Sipa1l1	K.W]YDGDRTESDLNS*YNYLQGT*SADS*GIDTASYGLSHGSTASLGASTSSPR.S	4.536	13	0	20	6.149	24	6.149	0	0	0	0	0	0	336	44.7	0.3672	0.9658	38	37.8	730300000	373900000	12010	5.7583	4.5067	10.3
5868	2	F02682	-0.07	2.657	0.243	13/22	IPI:IPI00209335.1	1	R.HSAS*PVVFSSAR.S	Sipa1l1	R.HSAS*PVVFSSAR.S	67.704	4	30.835	0	0	0	0	0	0	0	0	0	0	342	68.2	0.3255	0.499	24.4	24.4	2712000000	1919000000	13167.4	29.9	23.9	53.7
5877	2	F02682	-0.21	2.437	0.227	16/22	IPI:IPI00209335.1	1	R.HSAS*PVVFSSAR.S	Sipa1l1	R.HSAS*PVVFSSAR.S	42.21	4	30.835	0	0	0	0	0	0	0	0	0	0	342	24.4	0.3255	0.499	24.4	24.4	2712000000	1919000000	13172.1	29.9	23.8	53.7
5855	2	F02682	-0.32	2.279	0.299	15/22	IPI:IPI00209335.1	1	R.H]SAS*PVVFSSAR.S	Sipa1l1	R.H]S*ASPVVFSSAR.S	1.715	2	6.454	0	0	0	0	0	0	0	0	0	0	342	31	0.3255	0.499	24.4	24.4	2712000000	1919000000	13167.4	29.9	23.9	53.7
10064	2	F02672	-0.06	3.755	0.084	15/24	IPI:IPI00209335.1	1	K.L]IDLES*PTPESQK@.N	Sipa1l1	K.L]IDLESPTPES*QK@.N	0.336	11	0	0	0	0	0	0	0	0	0	0	0	887	36	0.3571	0.3935	35.2	35.2	1604000000	1221000000	12247.6	14.3	11.1	25.4
7930	2	F02673	0.29	3.185	0.276	15/22	IPI:IPI00209335.1	1	R.TLS*DESIYSSQR.E	Sipa1l1	R.TLS*DESIYSSQR.E	97.565	3	36.655	0	0	0	0	0	0	0	0	0	0	728	10	0.3916	0.2362	29.4	29.4	5290000000	4491000000	13291	50.9	38.8	89.8
7911	2	F02673	-0.03	3.231	0.341	16/22	IPI:IPI00209335.1	1	R.T]LS*DESIYSSQR.E	Sipa1l1	R.T]LSDESIYS*SQR.E	1.715	9	0	0	0	0	0	0	0	0	0	0	0	728	13.4	0.3916	0.2361	29.4	29.4	5289000000	4491000000	13197.6	51.3	39.1	90.4
7898	2	F02672	0.7	3.344	0.28	14/22	IPI:IPI00209335.1	1	R.TLS*DESIYSSQR.E	Sipa1l1	R.TLS*DESIYSSQR.E	67.704	3	53.534	0	0	0	0	0	0	0	0	0	0	574	15.6	0.1663	0.2206	29.3	29.4	8935000000	7668000000	12620.7	90.1	80.3	170.5
7879	2	F02672	0.31	2.928	0.448	15/22	IPI:IPI00209335.1	1	R.T]LS*DESIYSSQR.E	Sipa1l1	R.T*]LSDESIYSSQR.E	1.715	1	0	0	0	0	0	0	0	0	0	0	0	574	27.5	0.1663	0.2206	29.3	29.4	8935000000	7668000000	12572.5	90.5	80.6	171.1
11480	3	F02676	0.87	3.208	0.055	27/68	IPI:IPI00209335.1	1	K.F]HGLSS*PQS*PFPSTPTSR.R	Sipa1l1	K.F]HGLSS*PQS*PFPSTPTSR.R	8.615	6	6.591	9	0	0	0	0	0	0	0	0	0	839	13.2	0.4533	0.2132	39.9	39.8	4144000000	3575000000	18396.7	20.3	14.8	35.1
22953	3	F02671	1.3	3.821	0.054	30/88	IPI:IPI00209335.1	1	R.EYGS*TSS*IDKQGTSGESFFGLLK.G	Sipa1l1	R.EY*GS*TSSIDKQGTSGESFFGLLK.G	65.365	2	6.454	4	0	0	0	0	0	0	0	0	0	1690	31.6	0.0769	0.1629	66	66	2439000000	2179000000	16802	7.2231	8.5818	15.8
22935	3	F02671	1.29	3.328	0.046	29/88	IPI:IPI00209335.1	1	R.E]YGS*TSS*IDK@QGTSGESFFGLLK@.G	Sipa1l1	R.E]YGST*SS*IDK@QGTSGESFFGLLK@.G	8.164	5	0	7	6.591	0	0	0	0	0	0	0	0	1690	22.6	0.0769	0.1627	66	66	2440000000	2180000000	16955	7.1579	8.5044	15.7
22916	3	F02671	1	3.528	0.002	25/88	IPI:IPI00209335.1	1	R.E]YGS*TS*SIDK@QGTSGESFFGLLK@.G	Sipa1l1	R.E]YGSTS*S*IDK@QGTSGESFFGLLK@.G	10.88	6	0	7	0	0	0	0	0	0	0	0	0	1690	31.6	0.0769	0.1625	66	66	2440000000	2180000000	17077.5	7.1066	8.4434	15.5
22895	3	F02671	1.37	3.801	0.022	29/88	IPI:IPI00209335.1	1	R.EYGS*TSS*IDKQGTSGESFFGLLK.G	Sipa1l1	R.EYGSTS*S*IDKQGTSGESFFGLLK.G	55.302	6	10.095	7	0	0	0	0	0	0	0	0	0	1690	33.9	0.0769	0.1624	66	66	2440000000	2180000000	17164.1	7.0707	8.4008	15.5
22876	3	F02671	1.28	3.878	0.015	26/88	IPI:IPI00209335.1	1	R.EYGS*TSS*IDKQGTSGESFFGLLK.G	Sipa1l1	R.EYGS*TSS*IDKQGTSGESFFGLLK.G	66.889	4	7.71	7	0	0	0	0	0	0	0	0	0	1690	39.3	0.0769	0.1622	66	66	2440000000	2181000000	17294.8	7.0173	8.3373	15.4
20958	3	F02674	0.84	4.097	0.026	26/88	IPI:IPI00209335.1	1	R.E]YGS*T*SSIDK@QGTSGESFFGLLK@.G	Sipa1l1	R.E]YGSTSSIDK@QGT*SGES*FFGLLK@.G	8.164	13	0.645	17	2.806	0	0	0	0	0	0	0	0	1220	96.1	-0.3481	0.1216	66.1	66	805000000	739900000	3564.2	12.7	12	24.7
20982	3	F02674	0.75	3.395	0.004	28/88	IPI:IPI00209335.1	1	R.EYGST*SS*IDKQGTSGESFFGLLK.G	Sipa1l1	R.EYGST*SS*IDKQGTSGESFFGLLK.G	43.956	5	0	7	0	0	0	0	0	0	0	0	0	1220	100	-0.3481	0.1216	66.1	66	804800000	739800000	3527.1	12.8	12.2	25
13729	3	F02680	0.16	3.614	0.018	27/68	IPI:IPI00209335.1	1	K.F]HGLS*SPQSPFPSTPTSR.R	Sipa1l1	K.F]HGLS*SPQSPFPSTPTSR.R	3.729	5	6.591	0	0	0	0	0	0	0	0	0	0	1832	12.8	0.0317	0.0894	41.1	41.2	3868000000	3635000000	14911.6	18.7	18.3	37
13787	3	F02680	1.1	3.073	0.002	18/68	IPI:IPI00209335.1	1	K.FHGLSS*PQSPFPSTPTSR.R	Sipa1l1	K.FHGLS*SPQSPFPSTPTSR.R	67.644	5	6.591	0	0	0	0	0	0	0	0	0	0	1832	7.589	0.0317	0.0894	41.1	41.2	3868000000	3635000000	14598	19.1	18.7	37.8
13701	3	F02680	0.29	3.044	0.005	24/68	IPI:IPI00209335.1	1	K.F]HGLS*SPQSPFPSTPTSR.R	Sipa1l1	K.F]HGLS*SPQSPFPSTPTSR.R	2.193	5	1.908	0	0	0	0	0	0	0	0	0	0	1832	79.3	0.0317	0.0894	41.1	41.2	3868000000	3635000000	14964.1	18.6	18.2	36.8
13809	3	F02680	1.08	2.992	0.021	20/68	IPI:IPI00209335.1	1	K.FHGLS*SPQSPFPSTPTSR.R	Sipa1l1	K.FHGLS*SPQSPFPSTPTSR.R	48.371	5	0	0	0	0	0	0	0	0	0	0	0	1832	8.4958	0.0317	0.0894	41.1	41.2	3868000000	3635000000	14521.2	19.2	18.8	38
7709	2	F02671	0.09	3.095	0.306	16/22	IPI:IPI00209335.1	1	R.TLS*DESIYSSQR.E	Sipa1l1	R.TLS*DESIYSSQR.E	97.565	3	36.655	0	0	0	0	0	0	0	0	0	0	335	19.7	-0.149	0.0235	29.4	29.5	2471000000	2431000000	17748	18.3	20.3	38.7
7688	2	F02671	-0.27	2.695	0.252	15/22	IPI:IPI00209335.1	1	R.T]LS*DESIYSSQR.E	Sipa1l1	R.T]LSDESIYSS*QR.E	3.97	10	9.34	0	0	0	0	0	0	0	0	0	0	335	14.7	-0.149	0.0235	29.4	29.5	2471000000	2431000000	17685	18.4	20.4	38.8
12215	3	F02684	0.49	3.934	0.007	28/116	IPI:IPI00209335.1	1	R.S]S*PK@EELHPTTSSQLAPSFSSSSSSSSGPR.T	Sipa1l1	R.S]SPK@EELHPTTSSQLAPSFSS*SSSSSSGPR.T	2.078	21	0	0	0	0	0	0	0	0	0	0	0	827	11.4	0.164	0.021	34.6	34.7	1765000000	1740000000	57635.6	4.7978	3.8524	8.6502
7945	3	F02672	0.69	2.735	0.109	21/44	IPI:IPI00209335.1	1	R.T*LSDESIYSSQR.E	Sipa1l1	R.TLS*DESIYSSQR.E	44.132	3	0	0	0	0	0	0	0	0	0	0	0	584	30.3	0.2056	-0.0043	29.4	29.4	678900000	681000000	9588	13.1	11.4	24.5
10740	3	F02675	0.07	3.352	0.004	23/68	IPI:IPI00209335.1	1	K.F]HGLSS*PQS*PFPSTPTSR.R	Sipa1l1	K.F]HGLS*S*PQSPFPSTPTSR.R	2.268	5	4.344	6	4.344	0	0	0	0	0	0	0	0	363	92.1	-0.1904	-0.0619	40.2	40.2	2172000000	2267000000	10074.3	11.5	13.2	24.7
11022	3	F02675	0.39	3.261	0.004	19/68	IPI:IPI00209335.1	1	K.F]HGLS*SPQSPFPS*TPTSR.R	Sipa1l1	K.F]HGLS*S*PQSPFPSTPTSR.R	5.892	5	3.041	6	3.041	0	0	0	0	0	0	0	0	363	32.5	-0.1904	-0.0626	40.2	40.2	2168000000	2264000000	9183.5	12.7	14.4	27.1
11016	3	F02675	0.36	2.987	0.039	23/68	IPI:IPI00209335.1	1	K.FHGLSS*PQSPFPSTPT*SR.R	Sipa1l1	K.FHGLS*SPQSPFPST*PTSR.R	73.688	5	0	14	6.591	0	0	0	0	0	0	0	0	363	33.9	-0.1904	-0.0626	40.2	40.2	2168000000	2264000000	9183.5	12.7	14.4	27.1
12160	3	F02682	-1.01	3.151	0.064	24/68	IPI:IPI00209335.1	1	K.F]HGLS*SPQSPFPSTPTSR.R	Sipa1l1	K.F]HGLSSPQSPFPST*PTSR.R	1.117	14	4.344	0	0	0	0	0	0	0	0	0	0	769	89.3	-0.2702	-0.3004	41.4	41.4	202600000	249600000	6501.3	4.72	5.5094	10.2
12194	3	F02682	-1.01	3.095	0.003	23/68	IPI:IPI00209335.1	1	K.F]HGLSS*PQSPFPSTPTSR.R	Sipa1l1	K.F]HGLSSPQSPFPSTPT*SR.R	2.12	16	4.54	0	0	0	0	0	0	0	0	0	0	769	46.3	-0.2702	-0.3009	41.4	41.4	202300000	249200000	6243.6	4.9149	5.7368	10.7
12743	3	F02685	-0.24	2.671	0.062	20/72	IPI:IPI00209336.2	2	K.SSILQHERPVS*VYQSSIDR.S	Argbp2	K.SSILQHERPVS*VYQSSIDR.S	98.227	11	4.085	0	0	0	0	0	0	0	0	0	0	635	4.696	-1.2689	-1.0666	38.8	38.8	3701000000	7753000000	89604.7	4.5456	8.3721	12.9
12788	3	F02685	0.13	2.475	0.012	25/72	IPI:IPI00209336.2	2	K.S]SILQHERPVSVY*QSSIDR.S	Argbp2	K.S]SILQHERPVSVY*QSSIDR.S	6.05	13	0	0	0	0	0	0	0	0	0	0	0	635	6.0015	-1.2689	-1.0666	38.8	38.8	3701000000	7753000000	89659.9	4.5428	8.3669	12.9
14072	3	F02671	0.68	3.101	0.318	26/80	IPI:IPI00209340.1	0	R.G]RLT*PS*PDIIVLS*DNEASSPR.S	Gatad2b	R.G]RLT*PS*PDIIVLSDNEASS*PR.S	6.605	4	7.756	6	6.533	19	4.691	0	0	0	0	0	0	1012	27.4	0.0473	0.7542	44.3	44.1	4093000000	2427000000	28222	7.0412	5.5617	12.6
13984	3	F02671	0.78	4.19	0.258	31/80	IPI:IPI00209340.1	0	R.GRLT*PS*PDIIVLS*DNEASSPR.S	Gatad2b	R.GRLT*PS*PDIIVLS*DNEASSPR.S	154.393	4	149.492	6	141.095	13	43.066	0	0	0	0	0	0	1012	18.5	0.0473	0.7541	44.3	44.1	4094000000	2427000000	28558.9	6.9581	5.4961	12.5
9466	2	F02672	1.23	4.104	0.003	21/38	IPI:IPI00209340.1	0	R.L]QQQAALS*PTTAPAVSSVSK@.Q	Gatad2b	R.L]QQQAALSPT*TAPAVSSVSK@.Q	0.491	10	0	0	0	0	0	0	0	0	0	0	0	803	66.2	0.2042	0.4254	33.5	33.6	648500000	482900000	12905.2	5.0002	3.7339	8.7341
6528	2	F02672	1.65	4.547	0.008	25/42	IPI:IPI00209340.1	0	R.VSS*PLPSPSAM#SDAANSQAAAK.L	Gatad2b	R.VSS*PLPSPSAM#SDAANSQAAAK.L	186.159	3	0	0	0	0	0	0	0	0	0	0	0	369	100	0.3003	0.335	25.5	25.5	306300000	242800000	9293.6	5.4683	3.1084	8.5767
6520	2	F02672	0.87	4.318	0.002	22/42	IPI:IPI00209340.1	0	R.V]SS*PLPSPSAM#SDAANSQAAAK@.L	Gatad2b	R.V]SSPLPS*PSAM#SDAANSQAAAK@.L	2.483	7	0	0	0	0	0	0	0	0	0	0	0	369	84.7	0.3003	0.335	25.5	25.5	306300000	242800000	9293.6	5.4683	3.1084	8.5767
15488	3	F02672	0.46	3.546	0.073	29/72	IPI:IPI00209340.1	0	R.L]TPSPDIIVLSDNEASS*PR.S	Gatad2b	R.L]TPS*PDIIVLSDNEASSPR.S	1.852	4	0	0	0	0	0	0	0	0	0	0	0	1603	100	0.0389	0.3219	51.2	51.3	305400000	244300000	3969.8	6.9187	7.2965	14.2
6301	3	F02671	-0.02	4.821	0.03	35/84	IPI:IPI00209340.1	0	R.V]S*SPLPSPSAM#SDAANSQAAAK@.L	Gatad2b	R.V]SSPLPSPSAM#SDAANS*QAAAK@.L	3.534	17	3.479	0	0	0	0	0	0	0	0	0	0	180	7.9295	0.1262	0.3127	25.5	25.4	2585000000	2081000000	11390.9	28	22.7	50.8
6219	3	F02671	-0.26	2.876	0.043	29/84	IPI:IPI00209340.1	0	R.VS*SPLPSPSAM#SDAANSQAAAK.L	Gatad2b	R.VSS*PLPSPSAM#SDAANSQAAAK.L	66.122	3	0	0	0	0	0	0	0	0	0	0	0	180	13.2	0.1262	0.3127	25.5	25.4	2584000000	2081000000	11014.7	29	23.5	52.5
13794	3	F02670	0.8	3.349	0.012	32/80	IPI:IPI00209340.1	0	R.G]RLT*PS*PDIIVLS*DNEASS*PR.S	Gatad2b	R.G]RLT*PS*PDIIVLS*DNEAS*SPR.S	3.118	4	1.964	6	1.127	13	1.728	18	0	0	0	0	0	725	9.7909	0.2936	0.3018	42.5	42.4	17330000000	14060000000	42924.3	18.3	12.3	30.7
14021	3	F02670	0.73	4.49	0.044	34/80	IPI:IPI00209340.1	0	R.G]RLT*PS*PDIIVLS*DNEASS*PR.S	Gatad2b	R.G]RLTPS*PDIIVLS*DNEAS*S*PR.S	0.319	6	4.54	13	0.529	18	0.744	19	0.67	0	0	0	0	725	6.3994	0.2936	0.3016	42.5	42.4	17330000000	14060000000	44572.8	17.7	11.9	29.5
13762	3	F02670	1.79	3.695	0.025	25/80	IPI:IPI00209340.1	0	R.GRLT*PS*PDIIVLSDNEAS*S*PR.S	Gatad2b	R.GRLT*PS*PDIIVLS*DNEASS*PR.S	80.382	4	117.86	6	100.687	13	31.935	19	0	0	0	0	0	725	21.6	0.2936	0.2985	42.5	42.4	17290000000	14060000000	42400.8	18.6	12.5	31
14117	3	F02670	2.82	4.112	0.022	36/80	IPI:IPI00209340.1	0	R.G]RLT*PS*PDIIVLS*DNEASS*PR.S	Gatad2b	R.G]RLT*PS*PDIIVLS*DNEAS*SPR.S	0.097	4	0.744	6	1.127	13	1.728	18	0	0	0	0	0	725	32	0.2936	0.2964	42.5	42.4	17400000000	14170000000	44416.3	17.7	11.9	29.6
14527	3	F02681	-0.54	3.175	0.229	28/100	IPI:IPI00209340.1	0	R.S]EPDRGRLT*PS*PDIIVLSDNEASSPR.S	Gatad2b	R.S]EPDRGRLTPS*PDIIVLSDNEAS*SPR.S	1.855	11	2.949	23	2.79	0	0	0	0	0	0	0	0	1038	100	-0.3045	0.2327	45.7	45.9	552900000	470500000	7467	6.3278	6.1047	12.4
14882	3	F02674	0.01	3.32	0.185	25/80	IPI:IPI00209340.1	0	R.GRLT*PS*PDIIVLSDNEASSPR.S	Gatad2b	R.GRLT*PS*PDIIVLSDNEASSPR.S	110.444	4	61.56	6	65.246	0	0	0	0	0	0	0	0	908	21.6	0.4991	0.2306	48.8	48.7	4668000000	3978000000	11267.6	13.4	10.7	24.2
15197	3	F02674	0.59	3.94	0.017	29/80	IPI:IPI00209340.1	0	R.G]RLTPS*PDIIVLSDNEASS*PR.S	Gatad2b	R.G]RLT*PSPDIIVLSDNEAS*SPR.S	1.615	4	0	18	0	0	0	0	0	0	0	0	0	908	19.5	0.4991	0.2305	48.8	48.7	4668000000	3979000000	11318.1	13.4	10.7	24.1
14824	3	F02674	-0.05	3.803	0.414	26/80	IPI:IPI00209340.1	0	R.GRLT*PS*PDIIVLSDNEASSPR.S	Gatad2b	R.GRLT*PS*PDIIVLSDNEASSPR.S	118.515	4	91.087	6	75.738	0	0	0	0	0	0	0	0	908	37.9	0.4991	0.2305	48.8	48.7	4668000000	3979000000	11313.5	13.4	10.7	24.1
14938	3	F02674	1.15	3.622	0.42	31/80	IPI:IPI00209340.1	0	R.G]RLT*PS*PDIIVLSDNEASSPR.S	Gatad2b	R.G]RLT*PS*PDIIVLSDNEASSPR.S	12.3	4	9.558	6	12.155	0	0	0	0	0	0	0	0	908	67.2	0.4991	0.2305	48.8	48.7	4668000000	3978000000	11310.5	13.4	10.7	24.1
14811	3	F02674	1.03	2.842	0.335	29/80	IPI:IPI00209340.1	0	R.G]RLT*PS*PDIIVLSDNEASSPR.S	Gatad2b	R.G]RLT*PS*PDIIVLSDNEASSPR.S	12.3	4	13.421	6	16.725	0	0	0	0	0	0	0	0	908	28.8	0.4991	0.2304	48.8	48.7	4668000000	3979000000	11349	13.3	10.7	24
15310	3	F02674	0.36	2.857	0.041	30/80	IPI:IPI00209340.1	0	R.GRLT*PSPDIIVLSDNEASS*PR.S	Gatad2b	R.GRLTPS*PDIIVLSDNEASS*PR.S	148.518	6	11.015	19	36.655	0	0	0	0	0	0	0	0	908	38.1	0.4991	0.2303	48.8	48.7	4668000000	3979000000	11380.4	13.3	10.6	23.9
15231	3	F02671	1.12	3.324	0.098	29/80	IPI:IPI00209340.1	0	R.G]RLT*PS*PDIIVLSDNEASS*PR.S	Gatad2b	R.G]RLTPSPDIIVLS*DNEAS*S*PR.S	2.849	13	0.845	18	1.8	19	1.8	0	0	0	0	0	0	1174	43.8	-0.3452	0.104	47.2	47.2	2749000000	2558000000	28449.9	5.2028	4.6118	9.8147
15232	3	F02671	-0.74	3.321	0.121	25/80	IPI:IPI00209340.1	0	R.GRLT*PS*PDIIVLSDNEASS*PR.S	Gatad2b	R.GRLT*PS*PDIIVLSDNEASS*PR.S	116.09	4	80.755	6	75.738	19	24.437	0	0	0	0	0	0	1174	22	-0.3452	0.104	47.2	47.2	2749000000	2558000000	28449.9	5.2028	4.6118	9.8147
14611	3	F02670	0.17	3.376	0.005	30/72	IPI:IPI00209340.1	0	R.L]T*PSPDIIVLS*DNEAS*SPR.S	Gatad2b	R.L]T*PSPDIIVLS*DNEAS*SPR.S	1.033	2	0	11	0.845	16	0	0	0	0	0	0	0	794	8.2548	0.3487	0.0945	44.1	44.1	2556000000	2394000000	38641.3	7.0722	6.5158	13.6
14683	3	F02670	0.62	3.013	0.028	26/72	IPI:IPI00209340.1	0	R.L]T*PSPDIIVLS*DNEASS*PR.S	Gatad2b	R.L]T*PSPDIIVLSDNEAS*S*PR.S	0.919	2	0	16	0.97	17	1.197	0	0	0	0	0	0	794	12.3	0.3487	0.0945	44.1	44.1	2556000000	2394000000	37955.3	7.2	6.6335	13.8
14694	4	F02681	0.56	3.355	0.081	35/150	IPI:IPI00209340.1	0	R.S]EPDRGRLTPS*PDIIVLSDNEASS*PR.S	Gatad2b	R.S]EPDRGRLT*PS*PDIIVLSDNEASSPR.S	0.96	9	0.263	11	0.263	0	0	0	0	0	0	0	0	1074	37.4	0.252	0.088	46.6	46.8	486200000	457400000	6048.1	4.9219	7.0034	11.9
14675	4	F02681	0.74	2.942	0.047	31/150	IPI:IPI00209340.1	0	R.S]EPDRGRLTPS*PDIIVLSDNEASS*PR.S	Gatad2b	R.S]EPDRGRLT*PS*PDIIVLSDNEASSPR.S	17.311	9	5.47	11	5.47	0	0	0	0	0	0	0	0	1074	79.9	0.252	0.088	46.6	46.8	486400000	457600000	6189.2	4.8097	6.8437	11.7
6429	3	F02672	0.04	5.032	0.031	32/84	IPI:IPI00209340.1	0	R.V]S*SPLPSPSAM#SDAANSQAAAK@.L	Gatad2b	R.V]SSPLPSPS*AM#SDAANSQAAAK@.L	5.433	9	2.366	0	0	0	0	0	0	0	0	0	0	359	14.9	0.157	0.0801	25.5	25.5	2744000000	2596000000	8825	38.5	37.5	76
6470	3	F02672	0.25	3.804	0.015	34/84	IPI:IPI00209340.1	0	R.VS*SPLPSPSAM#SDAANSQAAAK.L	Gatad2b	R.VSS*PLPSPSAM#SDAANSQAAAK.L	72.564	3	0	0	0	0	0	0	0	0	0	0	0	359	10.6	0.157	0.0801	25.5	25.5	2744000000	2596000000	8780.9	38.7	37.7	76.3
6599	3	F02672	0.51	3.724	0.023	33/84	IPI:IPI00209340.1	0	R.VS*SPLPSPSAM#SDAANSQAAAK.L	Gatad2b	R.VSS*PLPSPSAM#SDAANSQAAAK.L	53.96	3	0	0	0	0	0	0	0	0	0	0	0	359	27	0.157	0.0796	25.5	25.5	2744000000	2597000000	9112.7	37.3	36.3	73.6
17028	3	F02670	1.46	2.517	0.028	23/72	IPI:IPI00209340.1	0	R.LT*PSPDIIVLSDNEASS*PR.S	Gatad2b	R.LTPS*PDIIVLSDNEASS*PR.S	57.798	4	0	17	17.009	0	0	0	0	0	0	0	0	995	8.644	-0.001	0.0518	49.6	49.6	3176000000	3064000000	38108.9	5.4877	6.099	11.6
13436	3	F02671	0.67	4.522	0.034	36/80	IPI:IPI00209340.1	0	R.G]RLT*PS*PDIIVLS*DNEASS*PR.S	Gatad2b	R.G]RLTPS*PDIIVLS*DNEAS*S*PR.S	0.319	6	0	13	0	18	0	19	0	0	0	0	0	963	15.3	-0.1487	0.0115	43.1	43.1	4926000000	4887000000	32140.3	9.7894	10.1	19.9
13604	3	F02671	0.84	4.284	0.081	27/80	IPI:IPI00209340.1	0	R.GRLT*PS*PDIIVLS*DNEASS*PR.S	Gatad2b	R.GRLT*PS*PDIIVLS*DNEASS*PR.S	94.958	4	107.966	6	90.913	13	23.523	19	0	0	0	0	0	963	17.4	-0.1487	0.0115	43.1	43.1	4926000000	4887000000	30982.8	10.2	10.5	20.6
13441	3	F02671	-0.4	3.886	0.053	28/80	IPI:IPI00209340.1	0	R.GRLT*PS*PDIIVLS*DNEASS*PR.S	Gatad2b	R.GRLT*PS*PDIIVLS*DNEASS*PR.S	94.958	4	138.626	6	121.36	13	41.302	19	0	0	0	0	0	963	15.5	-0.1487	0.0115	43.1	43.1	4926000000	4887000000	32140.3	9.7894	10.1	19.9
13417	3	F02671	0.3	3.714	0.03	32/80	IPI:IPI00209340.1	0	R.G]RLT*PS*PDIIVLS*DNEASS*PR.S	Gatad2b	R.G]RLTPS*PDIIVLS*DNEAS*S*PR.S	0.319	6	4.54	13	0.529	18	0.744	19	0.67	0	0	0	0	963	12.2	-0.1487	0.0115	43.1	43.1	4926000000	4887000000	32166	9.7816	10.1	19.8
6168	3	F02672	-0.11	2.639	0.048	30/84	IPI:IPI00209340.1	0	R.VS*SPLPS*PSAM#SDAANSQAAAK.L	Gatad2b	R.VSS*PLPS*PSAM#SDAANSQAAAK.L	50.132	3	0	7	5.659	0	0	0	0	0	0	0	0	319	54	-0.3484	-0.0333	24.3	24.5	192400000	196900000	8920.7	4.3111	3.7189	8.0301
10824	3	F02671	0.13	4.394	0.018	31/84	IPI:IPI00209340.1	0	R.VS*SPLPSPSAMSDAANSQAAAK.L	Gatad2b	R.VSS*PLPSPSAMSDAANSQAAAK.L	140.317	3	0	0	0	0	0	0	0	0	0	0	0	686	23.9	-0.5308	-0.0353	36.7	36.8	2257000000	2313000000	28832.3	4.5408	5.6547	10.2
14647	2	F02670	0.11	3.975	0.003	21/36	IPI:IPI00209340.1	0	R.L]TPS*PDIIVLS*DNEASS*PR.S	Gatad2b	R.L]TPSPDIIVLS*DNEAS*S*PR.S	8.746	11	0	16	3.119	17	2.949	0	0	0	0	0	0	799	42.9	-0.4259	-0.049	44.2	44.1	1839000000	1903000000	50044.7	3.086	3.7107	6.7967
14646	2	F02670	-1.25	3.899	0.026	17/36	IPI:IPI00209340.1	0	R.LTPS*PDIIVLS*DNEASS*PR.S	Gatad2b	R.LTPS*PDIIVLS*DNEAS*SPR.S	87.719	4	9.34	11	23.624	16	0	0	0	0	0	0	0	799	36	-0.4259	-0.049	44.2	44.1	1839000000	1903000000	50044.7	3.086	3.7107	6.7967
10586	3	F02671	4.1	4.439	0.028	30/84	IPI:IPI00209340.1	0	R.V]S*SPLPS*PSAMSDAANSQAAAK@.L	Gatad2b	R.V]SSPLPSPSAMS*DAANS*QAAAK@.L	8.348	12	2.806	17	2.366	0	0	0	0	0	0	0	0	656	20.1	-0.381	-0.0557	36.5	36.6	2983000000	3100000000	30331.8	8.5085	6.9359	15.4
10719	3	F02671	0.96	3.259	0.009	28/84	IPI:IPI00209340.1	0	R.V]S*SPLPS*PSAMSDAANSQAAAK@.L	Gatad2b	R.V]SSPLPSPS*AMS*DAANSQAAAK@.L	18.078	9	0	12	0	0	0	0	0	0	0	0	0	656	21.1	-0.381	-0.0558	36.5	36.6	2983000000	3100000000	30133.8	8.5644	6.9815	15.5
11178	2	F02670	0.4	4.212	0.003	21/42	IPI:IPI00209340.1	0	R.V]SS*PLPS*PSAMSDAANSQAAAK@.L	Gatad2b	R.V]SSPLPSPSAMS*DAANS*QAAAK@.L	7.549	12	3.359	17	9.394	0	0	0	0	0	0	0	0	519	29.1	-0.0145	-0.075	36.3	36.3	3696000000	3894000000	46801	5.3119	5.2946	10.6
6270	2	F02671	1.85	4.598	0.001	23/42	IPI:IPI00209340.1	0	R.VS*SPLPSPSAM#SDAANSQAAAK.L	Gatad2b	R.VSS*PLPSPSAM#SDAANSQAAAK.L	134.043	3	0	0	0	0	0	0	0	0	0	0	0	184	85.5	-0.2304	-0.3161	25.4	25.4	206300000	256800000	12483.9	2.5947	2.8204	5.4151
6143	2	F02670	0.64	5.077	0.003	24/42	IPI:IPI00209340.1	0	R.VSS*PLPS*PSAM#SDAANSQAAAK.L	Gatad2b	R.VSS*PLPS*PSAM#SDAANSQAAAK.L	160.184	3	0	7	17.009	0	0	0	0	0	0	0	0	132	47.4	-0.576	-0.3196	23.9	24	1873000000	2337000000	17316.7	13.1	18.6	31.8
6145	2	F02670	0.15	4.643	0.005	24/42	IPI:IPI00209340.1	0	R.V]SS*PLPS*PSAM#SDAANSQAAAK@.L	Gatad2b	R.V]SSPLPSPS*AM#S*DAANSQAAAK@.L	5.186	9	6.591	12	3.359	0	0	0	0	0	0	0	0	132	36.9	-0.576	-0.3196	23.9	24	1873000000	2337000000	17316.7	13.1	18.6	31.8
6159	2	F02670	0.62	4.436	0.003	22/42	IPI:IPI00209340.1	0	R.VSS*PLPS*PSAM#SDAANSQAAAK.L	Gatad2b	R.VSS*PLPSPS*AM#SDAANSQAAAK.L	149.693	3	0	9	6.591	0	0	0	0	0	0	0	0	132	20.4	-0.576	-0.3196	23.9	24	1873000000	2337000000	17314.6	13.1	18.6	31.8
6131	3	F02670	0.88	5.266	0.031	34/84	IPI:IPI00209340.1	0	R.VS*SPLPS*PSAM#SDAANSQAAAK.L	Gatad2b	R.VSSPLPS*PS*AM#SDAANSQAAAK.L	139.813	7	12.431	9	13.378	0	0	0	0	0	0	0	0	130	3.0179	-0.3973	-0.3406	24	24.1	18390000000	23290000000	16909.2	117.5	149.2	266.7
6378	3	F02670	-0.36	3.033	0.038	23/84	IPI:IPI00209340.1	0	R.V]S*SPLPS*PSAM#SDAANSQAAAK@.L	Gatad2b	R.V]SSPLPS*PS*AM#SDAANSQAAAK@.L	18.402	7	2.37	9	7.971	0	0	0	0	0	0	0	0	130	48.6	-0.3973	-0.3406	24	24.1	18390000000	23290000000	16991.7	116.9	148.5	265.4
6393	3	F02670	0.93	2.73	0.049	29/84	IPI:IPI00209340.1	0	R.VS*SPLPS*PSAM#SDAANSQAAAK.L	Gatad2b	R.VS*SPLPS*PSAM#SDAANSQAAAK.L	67.668	2	11.714	7	15.381	0	0	0	0	0	0	0	0	130	18.9	-0.3973	-0.3406	24	24.1	18390000000	23290000000	17056.1	116.5	147.9	264.4
6420	3	F02670	-0.61	2.645	0.001	26/84	IPI:IPI00209340.1	0	R.V]SS*PLPS*PSAM#SDAANSQAAAK@.L	Gatad2b	R.V]SS*PLPS*PSAM#SDAANSQAAAK@.L	17.759	3	9.34	7	4.085	0	0	0	0	0	0	0	0	130	43.7	-0.3973	-0.3406	24	24.1	18390000000	23290000000	17158.2	115.8	147	262.8
5938	2	F02671	0.37	4.529	0.005	22/42	IPI:IPI00209340.1	0	R.V]SS*PLPS*PSAM#SDAANSQAAAK@.L	Gatad2b	R.V]SSPLPSPS*AM#S*DAANSQAAAK@.L	8.006	9	6.591	12	3.359	0	0	0	0	0	0	0	0	152	100	-0.3207	-0.3759	24.3	24.2	471500000	611800000	10343	6.1343	8.1972	14.3
5843	2	F02671	0.65	4.526	0.005	24/42	IPI:IPI00209340.1	0	R.VSS*PLPS*PSAM#SDAANSQAAAK.L	Gatad2b	R.VSS*PLPS*PSAM#SDAANSQAAAK.L	160.184	3	0	7	17.009	0	0	0	0	0	0	0	0	152	89.5	-0.3207	-0.3762	24.3	24.2	471300000	611800000	10271	6.1773	8.2547	14.4
5863	2	F02671	0.51	4.598	0.004	23/42	IPI:IPI00209340.1	0	R.VSS*PLPS*PSAM#SDAANSQAAAK.L	Gatad2b	R.VSS*PLPS*PSAM#SDAANSQAAAK.L	170.948	3	0	7	17.009	0	0	0	0	0	0	0	0	152	63	-0.3207	-0.3764	24.3	24.2	471300000	611800000	10233.9	6.1997	8.2847	14.5
5865	2	F02671	0.34	4.08	0.004	22/42	IPI:IPI00209340.1	0	R.V]SS*PLPS*PSAM#SDAANSQAAAK@.L	Gatad2b	R.V]SSPLPS*PSAM#SDAANS*QAAAK@.L	7.774	7	6.591	17	3.359	0	0	0	0	0	0	0	0	152	41.2	-0.3207	-0.3764	24.3	24.2	471300000	611800000	10233.9	6.1997	8.2847	14.5
11067	3	F02670	-0.05	4.784	0.013	35/84	IPI:IPI00209340.1	0	R.V]SS*PLPS*PSAMSDAANSQAAAK@.L	Gatad2b	R.V]SSPLPS*PSAMS*DAANSQAAAK@.L	8.536	7	4.085	12	4.691	0	0	0	0	0	0	0	0	510	8.8387	-0.6734	-0.4082	36.3	36.2	14870000000	19740000000	39072.2	20.7	31.3	51.9
11014	3	F02670	0.03	4.538	0.001	37/84	IPI:IPI00209340.1	0	R.V]SS*PLPS*PSAMSDAANSQAAAK@.L	Gatad2b	R.V]SSPLPSPSAMS*DAANS*QAAAK@.L	5.992	12	4.691	17	3.63	0	0	0	0	0	0	0	0	510	20.4	-0.6734	-0.4082	36.3	36.2	14870000000	19740000000	39130.1	20.6	31.2	51.9
5859	3	F02671	0.89	5.789	0.023	33/84	IPI:IPI00209340.1	0	R.VS*SPLPS*PSAM#SDAANSQAAAK.L	Gatad2b	R.VSS*PLPS*PSAM#SDAANSQAAAK.L	119.366	3	0	7	11.015	0	0	0	0	0	0	0	0	155	2.9251	-0.5346	-0.4295	24.3	24.3	5583000000	7519000000	10020.7	81.4	102.6	183.9
13969	3	F02681	0.96	4.054	0.066	34/100	IPI:IPI00209340.1	0	R.S]EPDRGRLT*PSPDIIVLS*DNEASSPR.S	Gatad2b	R.S]EPDRGRLTPSPDIIVLS*DNEAS*SPR.S	4.685	18	10.752	23	0	0	0	0	0	0	0	0	0	1038	40.7	0.1232	-0.7223	44.3	44.4	666700000	1100000000	9374.8	4.8776	7.5105	12.4
13953	3	F02681	1.64	4.598	0.14	33/100	IPI:IPI00209340.1	0	R.S]EPDRGRLT*PSPDIIVLS*DNEASSPR.S	Gatad2b	R.S*]EPDRGRLT*PSPDIIVLSDNEASSPR.S	4.685	1	6.332	9	6.332	0	0	0	0	0	0	0	0	1038	100	0.1232	-0.7361	44.3	44.4	667100000	1111000000	9479.5	4.8237	7.4276	12.3
11302	3	F02678	0.29	2.678	0.011	23/88	IPI:IPI00209348.2	1	R.TT*SPDLFESQSLTSASSKPSSAR.K	Epn2	R.TTS*PDLFESQSLTSASSKPSSAR.K	43.38	3	12.218	0	0	0	0	0	0	0	0	0	0	1578	48.2	0.8277	0.8818	40.5	40.6	2543000000	1380000000	6836.5	28.1	13.2	41.3
11291	3	F02678	0.28	2.486	0.004	24/88	IPI:IPI00209348.2	1	R.TT*SPDLFESQSLTSASSKPSSAR.K	Epn2	R.TTS*PDLFESQSLTSASSKPSSAR.K	54.626	3	12.218	0	0	0	0	0	0	0	0	0	0	1578	100	0.8277	0.8817	40.5	40.6	2543000000	1380000000	6885.8	27.9	13.1	41
12153	3	F02679	1.16	2.474	0.035	20/88	IPI:IPI00209348.2	1	R.TTS*PDLFESQSLTSASSKPSSAR.K	Epn2	R.TTS*PDLFESQSLTSASSKPSSAR.K	73.383	3	0	0	0	0	0	0	0	0	0	0	0	1264	33	0.2904	0.8284	40.3	40.4	1966000000	1107000000	13146.6	11.4	6.9152	18.3
8445	3	F02670	-0.38	4.349	0.004	25/68	IPI:IPI00209348.2	1	R.G]S*SQPNLSTS*YSEQEYGK@.A	Epn2	R.G]SSQPNLS*T*SYSEQEYGK@.A	28.813	8	2.806	9	4.085	0	0	0	0	0	0	0	0	303	13.3	0.2698	0.4126	29.5	29.6	2282000000	1715000000	27409.1	6.5995	5.1732	11.8
2148	3	F02682	0.55	1.968	0.244	22/56	IPI:IPI00209348.2	0	K.AGGS*PASYHGSTSPR.V	Epn2	K.AGGSPAS*YHGSTSPR.V	52.569	7	6.591	0	0	0	0	0	0	0	0	0	0	57	52.8	0.4384	0.2539	13.6	13.6	192400000	161300000	1911.1	37.9	28	65.9
2980	2	F02676	1.44	2.364	0.112	15/28	IPI:IPI00209348.2	0	K.A]GGS*PASYHGS*TSPR.V	Epn2	K.A]GGSPAS*YHGS*TSPR.V	1.187	7	0	11	0	0	0	0	0	0	0	0	0	24	100	-0.1691	0.0856	14.2	14.1	54800000	51650000	2805.5	6.9336	6.0971	13
2161	2	F02682	0.96	2.908	0.076	17/28	IPI:IPI00209348.2	0	K.AGGS*PASYHGSTSPR.V	Epn2	K.AGGSPASYHGST*SPR.V	73.951	12	9.34	0	0	0	0	0	0	0	0	0	0	58	100	0.1159	0.0732	13.6	13.6	83830000	79680000	2047.1	15.8	14.6	30.4
8618	3	F02671	-0.16	4.166	0.028	23/68	IPI:IPI00209348.2	1	R.G]S*SQPNLSTSYSEQEYGK@.A	Epn2	R.G]SSQPNLSTSY*SEQEYGK@.A	6.05	11	0	0	0	0	0	0	0	0	0	0	0	436	22.5	-0.3114	-0.0889	31.5	31.1	4177000000	4442000000	20481.2	9.5242	11.9	21.4
8686	3	F02671	-0.78	3.661	0.005	24/68	IPI:IPI00209348.2	1	R.G]S*SQPNLSTSYSEQEYGK@.A	Epn2	R.G]SSQPNLSTS*YSEQEYGK@.A	23.215	10	0	0	0	0	0	0	0	0	0	0	0	436	41.4	-0.3114	-0.0889	31.5	31.1	4177000000	4442000000	20890	9.3378	11.6	21
8553	3	F02671	-0.75	3.331	0.03	22/68	IPI:IPI00209348.2	1	R.GS*SQPNLSTSYSEQEYGK.A	Epn2	R.GSS*QPNLSTSYSEQEYGK.A	82.865	3	0	0	0	0	0	0	0	0	0	0	0	436	15.7	-0.3114	-0.0889	31.5	31.1	4177000000	4442000000	20232.9	9.6411	12	21.7
8727	3	F02672	-0.24	4.669	0.008	25/68	IPI:IPI00209348.2	1	R.G]SS*QPNLSTSYSEQEYGK@.A	Epn2	R.G]SSQPNLSTS*YSEQEYGK@.A	15.089	10	0	0	0	0	0	0	0	0	0	0	0	700	61.9	-0.42	-0.1004	31.1	31.1	2113000000	2265000000	11595.8	13.1	20.1	33.2
8725	3	F02672	0.37	3.506	0.008	22/68	IPI:IPI00209348.2	1	R.GS*SQPNLSTSYSEQEYGK.A	Epn2	R.GSS*QPNLSTSYSEQEYGK.A	68.525	3	8.043	0	0	0	0	0	0	0	0	0	0	700	21	-0.42	-0.1004	31.1	31.1	2113000000	2265000000	11595.8	13.1	20.1	33.2
8578	2	F02671	1	4.559	0.064	25/34	IPI:IPI00209348.2	1	R.GSS*QPNLSTSYSEQEYGK.A	Epn2	R.GS*SQPNLSTSYSEQEYGK.A	126.118	2	0	0	0	0	0	0	0	0	0	0	0	416	67.8	-0.7303	-0.2562	31.1	31.2	3108000000	3712000000	23187.7	6.8002	11.3	18.1
8386	2	F02671	0.47	5.798	0.049	24/34	IPI:IPI00209348.2	1	R.G]SS*QPNLSTSYSEQEYGK@.A	Epn2	R.G]SSQPNLSTSYS*EQEYGK@.A	3.75	12	0	0	0	0	0	0	0	0	0	0	0	416	76.6	-0.7303	-0.3154	31.1	31.2	2658000000	3307000000	22014.9	7.1625	11.9	19
8339	2	F02671	0.31	4.766	0.052	22/34	IPI:IPI00209348.2	1	R.G]SS*QPNLSTSYSEQEYGK@.A	Epn2	R.G]SSQPNLST*SYSEQEYGK@.A	1.88	9	5.085	0	0	0	0	0	0	0	0	0	0	416	41.2	-0.7303	-0.3154	31.1	31.2	2657000000	3307000000	21641.7	7.286	12.1	19.4
8343	2	F02671	1.99	4.659	0.066	23/34	IPI:IPI00209348.2	1	R.GSS*QPNLSTSYSEQEYGK.A	Epn2	R.GSS*QPNLSTSYSEQEYGK.A	126.118	3	12.218	0	0	0	0	0	0	0	0	0	0	416	48.2	-0.7303	-0.3154	31.1	31.2	2657000000	3307000000	21641.7	7.286	12.1	19.4
8366	2	F02671	1.85	4.181	0.056	23/34	IPI:IPI00209348.2	1	R.GSS*QPNLSTSYSEQEYGK.A	Epn2	R.GSS*QPNLSTSYSEQEYGK.A	181.313	3	12.218	0	0	0	0	0	0	0	0	0	0	416	36.8	-0.7303	-0.3154	31.1	31.2	2657000000	3307000000	21901.6	7.1995	11.9	19.1
2774	2	F02681	0.47	3.218	0.034	19/28	IPI:IPI00209348.2	0	K.A]GGSPASY*HGSTSPR.V	Epn2	K.A]GGSPASYHGS*TSPR.V	5.471	11	0	0	0	0	0	0	0	0	0	0	0	88	100	-0.5512	-0.4757	14.8	14.8	82830000	115200000	3668	8.0466	11.8	19.8
8538	2	F02672	0.72	4.676	0.059	23/34	IPI:IPI00209348.2	1	R.GSS*QPNLSTSYSEQEYGK.A	Epn2	R.GSS*QPNLSTSYSEQEYGK.A	158.3	3	12.218	0	0	0	0	0	0	0	0	0	0	674	44	0.109	-0.5116	31	31	480800000	685500000	13178.6	4.7777	7.6618	12.4
15103	3	F02672	0.91	2.953	0.134	21/96	IPI:IPI00209367.3	1	K.G]FNGCDS*PEPDGEDSLEQSPLLEDK@.Y	Mef2d	K.G]FNGCDS*PEPDGEDSLEQSPLLEDK@.Y	2.036	7	2.366	0	0	0	0	0	0	0	0	0	0	1554	100	-0.0279	0.3209	49.8	49.9	119800000	95920000	4702.9	3.2526	2.92	6.1727
6765	3	F02685	-0.29	3.347	0.303	27/80	IPI:IPI00209367.3	2	K.VIPAKS*PPPPTHNTQLGAPSR.K	Mef2d	K.VIPAKS*PPPPTHNTQLGAPSR.K	71.735	6	30.612	0	0	0	0	0	0	0	0	0	0	211	10.7	-0.2105	0.2043	25.2	25.3	4531000000	3932000000	29563.6	14.8	14.3	29.1
6753	3	F02685	-0.2	3.215	0.435	28/80	IPI:IPI00209367.3	2	K.VIPAKS*PPPPTHNTQLGAPSR.K	Mef2d	K.VIPAKS*PPPPTHNTQLGAPSR.K	58.835	6	30.612	0	0	0	0	0	0	0	0	0	0	211	47.8	-0.2105	0.2042	25.2	25.3	4531000000	3933000000	29651.2	14.8	14.2	29
6744	3	F02685	-0.12	2.965	0.264	22/80	IPI:IPI00209367.3	2	K.V]IPAK@S*PPPPTHNTQLGAPSR.K	Mef2d	K.V]IPAK@SPPPPT*HNTQLGAPSR.K	4.391	11	1.488	0	0	0	0	0	0	0	0	0	0	211	11.3	-0.2105	0.2042	25.2	25.3	4531000000	3933000000	29651.2	14.8	14.2	29
6722	3	F02685	-0.11	2.898	0.297	24/80	IPI:IPI00209367.3	2	K.V]IPAK@S*PPPPTHNTQLGAPSR.K	Mef2d	K.V]IPAK@SPPPPTHNTQLGAPS*R.K	5.992	20	4.988	0	0	0	0	0	0	0	0	0	0	211	38	-0.2105	0.2042	25.2	25.3	4531000000	3933000000	29768.7	14.7	14.2	28.9
8412	2	F02672	0.33	2.564	0.255	15/20	IPI:IPI00209367.3	2	R.LLS*PQQPALQR.N	Mef2d	R.LLS*PQQPALQR.N	91.087	3	1000	0	0	0	0	0	0	0	0	0	0	656	40.1	-0.2054	-0.0247	30.6	30.6	1327000000	1349000000	11073.6	11.8	13.6	25.4
8382	2	F02673	0.35	2.608	0.278	14/20	IPI:IPI00209367.3	2	R.LLS*PQQPALQR.N	Mef2d	R.LLS*PQQPALQR.N	80.755	3	1000	0	0	0	0	0	0	0	0	0	0	787	32.4	-0.0743	-0.0314	30.6	30.8	5616000000	5739000000	12173.2	38.7	40.7	79.4
12279	2	F02672	1.07	3.241	0.456	15/30	IPI:IPI00209367.3	2	R.AS*PGLLPVANGNGLNK.V	Mef2d	R.AS*PGLLPVANGNGLNK.V	92.247	2	1000	0	0	0	0	0	0	0	0	0	0	1178	62.4	0.1658	-0.147	41.3	41.2	681300000	754400000	10224.9	7.5587	6.7383	14.3
12260	2	F02672	0.66	2.88	0.347	17/30	IPI:IPI00209367.3	2	R.AS*PGLLPVANGNGLNK.V	Mef2d	R.AS*PGLLPVANGNGLNK.V	111.525	2	1000	0	0	0	0	0	0	0	0	0	0	1178	68.8	0.1658	-0.147	41.3	41.2	681300000	754400000	10256.3	7.5355	6.7176	14.3
8344	2	F02674	0.42	2.395	0.193	14/20	IPI:IPI00209367.3	2	R.L]LS*PQQPALQR.N	Mef2d	R.L]LS*PQQPALQR.N	23.724	3	1000	0	0	0	0	0	0	0	0	0	0	432	100	0.0277	-0.1791	30.6	30.6	429400000	486100000	16880.2	3.9493	3.8743	7.8236
20382	4	F02671	0.57	3.144	0.023	34/180	IPI:IPI00209410.6	0	K.G]PPLPPPPPLPLTTS*PPPS*PEPLPQSPLETR.Y	Hyal3	K.G]PPLPPPPPLPLTTSPPPSPEPLPQS*PLET*R.Y	18.636	26	7.281	30	7.281	0	0	0	0	0	0	0	0	1589	38.7	0.4781	0.7579	59.9	60.1	5388000000	3186000000	25059.7	7.5277	4.6076	12.1
20401	4	F02671	1.14	4.664	0.066	42/180	IPI:IPI00209410.6	0	K.GPPLPPPPPLPLTTS*PPPS*PEPLPQSPLETR.Y	Hyal3	K.GPPLPPPPPLPLTTS*PPPSPEPLPQS*PLETR.Y	102.815	15	3.701	26	17.167	0	0	0	0	0	0	0	0	1589	25.1	0.4781	0.7561	59.9	60.1	5389000000	3191000000	25484.6	7.4022	4.5308	11.9
20461	4	F02671	1.11	4.134	0.072	47/180	IPI:IPI00209410.6	0	K.GPPLPPPPPLPLTTS*PPPS*PEPLPQSPLETR.Y	Hyal3	K.GPPLPPPPPLPLTTS*PPPS*PEPLPQSPLETR.Y	117.772	15	5.085	19	5.725	0	0	0	0	0	0	0	0	1589	27.2	0.4781	0.7518	59.9	60.1	5394000000	3203000000	26639.1	7.0814	4.3344	11.4
20476	4	F02671	0.8	2.921	0.025	36/180	IPI:IPI00209410.6	0	K.G]PPLPPPPPLPLTTS*PPPS*PEPLPQSPLETR.Y	Hyal3	K.G]PPLPPPPPLPLT*T*SPPPSPEPLPQSPLETR.Y	19.836	13	2.806	14	0	0	0	0	0	0	0	0	0	1589	9.3435	0.4781	0.7506	59.9	60.1	5395000000	3207000000	26982.5	6.9912	4.2793	11.3
20628	4	F02671	-0.16	3.051	0.032	38/180	IPI:IPI00209410.6	0	K.G]PPLPPPPPLPLTTS*PPPS*PEPLPQSPLETR.Y	Hyal3	K.G]PPLPPPPPLPLT*T*SPPPSPEPLPQSPLETR.Y	5.752	13	9.716	14	5.085	0	0	0	0	0	0	0	0	1589	20	0.4781	0.7358	59.9	60.1	5414000000	3251000000	30571.9	6.1704	3.7768	9.9472
21384	4	F02670	0.86	4.476	0.01	46/180	IPI:IPI00209410.6	0	K.GPPLPPPPPLPLTTS*PPPS*PEPLPQSPLETR.Y	Hyal3	K.GPPLPPPPPLPLT*T*SPPPSPEPLPQSPLETR.Y	87.016	13	8.07	14	8.07	0	0	0	0	0	0	0	0	1237	4.4419	0.0203	0.3746	59.9	60.1	18620000000	14360000000	49206.2	8.9226	7.6281	16.6
21346	4	F02670	0.64	3.55	0.114	40/180	IPI:IPI00209410.6	0	K.G]PPLPPPPPLPLTTS*PPPS*PEPLPQSPLETR.Y	Hyal3	K.G]PPLPPPPPLPLTTSPPPSPEPLPQS*PLET*R.Y	15.817	26	33.37	30	21.351	0	0	0	0	0	0	0	0	1237	10	0.0203	0.3746	59.9	60.1	18620000000	14360000000	48337.4	9.083	7.7652	16.8
21673	4	F02670	1.34	3.81	0.071	40/180	IPI:IPI00209410.6	0	K.G]PPLPPPPPLPLTTS*PPPS*PEPLPQSPLETR.Y	Hyal3	K.G]PPLPPPPPLPLT*T*SPPPSPEPLPQSPLETR.Y	11.705	13	2.806	14	0	0	0	0	0	0	0	0	0	1237	5.9483	0.0203	0.3745	59.9	60.1	18620000000	14360000000	55763.8	7.8733	6.7311	14.6
19796	4	F02670	1.25	3.399	0.024	33/180	IPI:IPI00209410.6	0	K.G]PPLPPPPPLPLTTS*PPPS*PEPLPQS*PLETR.Y	Hyal3	K.G]PPLPPPPPLPLTT*SPPPS*PEPLPQS*PLETR.Y	7.486	14	5.085	19	1.187	26	0	0	0	0	0	0	0	1151	9.314	0.1568	0.3061	56	56.1	1934000000	1564000000	46845.5	4.9095	2.964	7.8735
19907	4	F02670	0.83	4.415	0.005	33/180	IPI:IPI00209410.6	0	K.G]PPLPPPPPLPLTTS*PPPS*PEPLPQSPLET*R.Y	Hyal3	K.G]PPLPPPPPLPLTTSPPPS*PEPLPQS*PLET*R.Y	22.199	19	3.701	26	16.046	30	16.046	0	0	0	0	0	0	1151	17.6	0.1568	0.306	56	56.1	1934000000	1565000000	46906.7	4.9031	2.9601	7.8632
13802	3	F02683	0.22	2.36	0.318	22/84	IPI:IPI00209527.3	2	K.RPDYAPM#ES*S*DEEDEEFQFIKK.A	Mfap1a	K.RPDYAPM#ES*S*DEEDEEFQFIKK.A	37.28	9	27.121	10	30.612	0	0	0	0	0	0	0	0	734	100	0.4116	0.8731	47.1	47	762800000	416500000	3598.3	15	6.6554	21.7
13830	3	F02683	0.22	3.714	0.294	27/84	IPI:IPI00209527.3	2	K.RPDYAPM#ES*S*DEEDEEFQFIKK.A	Mfap1a	K.RPDYAPM#ES*S*DEEDEEFQFIKK.A	126.799	9	47.045	10	49.59	0	0	0	0	0	0	0	0	734	100	0.4116	0.872	47.1	47	762900000	416800000	3624.7	14.9	6.6069	21.5
20118	4	F02670	1.1	3.912	0.369	38/240	IPI:IPI00209527.3	0	K.IVEPEVVGES*DS*EVEGDAWRLEREDS*S*EEEEEEIDDEEIER.R	Mfap1a	K.IVEPEVVGES*DS*EVEGDAWRLEREDS*S*EEEEEEIDDEEIER.R	26.001	10	1000	12	1000	26	1000	27	1000	0	0	0	0	1166	20.2	0.0815	0.729	56.5	56.5	4128000000	2490000000	58360.7	5.0565	3.0049	8.0614
14956	3	F02677	1.35	4.334	0.161	25/80	IPI:IPI00209527.3	2	K.RPDYAPM#ES*S*DEEDEEFQFIK.K	Mfap1a	K.RPDYAPM#ES*S*DEEDEEFQFIK.K	107.154	9	25.827	10	21.528	0	0	0	0	0	0	0	0	1655	100	0.6745	0.5271	51.1	51.2	341800000	237200000	3387	4.3352	3.7807	8.1159
14918	3	F02677	0.56	4.982	0.138	31/80	IPI:IPI00209527.3	2	K.R]PDYAPM#ES*S*DEEDEEFQFIK@.K	Mfap1a	K.R]PDYAPM#ES*S*DEEDEEFQFIK@.K	0.365	9	0	10	0	0	0	0	0	0	0	0	0	1655	100	0.6745	0.5264	51.1	51.2	341900000	237400000	3447.3	4.2593	3.7146	7.974
14916	3	F02677	1	3.739	0.237	28/80	IPI:IPI00209527.3	2	K.RPDYAPM#ES*S*DEEDEEFQFIK.K	Mfap1a	K.RPDYAPM#ES*S*DEEDEEFQFIK.K	91.622	9	25.827	10	21.528	0	0	0	0	0	0	0	0	1655	100	0.6745	0.5264	51.1	51.2	341900000	237400000	3447.3	4.2593	3.7146	7.974
14874	3	F02677	0.56	4.469	0.136	31/80	IPI:IPI00209527.3	2	K.R]PDYAPM#ES*S*DEEDEEFQFIK@.K	Mfap1a	K.R]PDYAPM#ES*S*DEEDEEFQFIK@.K	5.021	9	1.728	10	1.286	0	0	0	0	0	0	0	0	1655	100	0.6745	0.5254	51.1	51.2	342000000	237600000	3537.5	4.1507	3.6199	7.7706
14876	3	F02677	0.74	3.858	0.228	26/80	IPI:IPI00209527.3	2	K.RPDYAPM#ES*S*DEEDEEFQFIK.K	Mfap1a	K.RPDYAPM#ES*S*DEEDEEFQFIK.K	45.069	9	34.892	10	29.376	0	0	0	0	0	0	0	0	1655	100	0.6745	0.5254	51.1	51.2	342000000	237600000	3537.5	4.1507	3.6199	7.7706
14853	3	F02677	0.36	3.764	0.218	30/80	IPI:IPI00209527.3	2	K.R]PDYAPM#ES*S*DEEDEEFQFIK@.K	Mfap1a	K.R]PDYAPM#ES*S*DEEDEEFQFIK@.K	7.277	9	0	10	1.286	0	0	0	0	0	0	0	0	1655	100	0.6745	0.5249	51.1	51.2	342100000	237800000	3574.7	4.1075	3.5822	7.6897
14424	3	F02681	0.42	2.68	0.143	22/84	IPI:IPI00209527.3	2	K.RPDYAPM#ES*S*DEEDEEFQFIKK.A	Mfap1a	K.RPDYAPM#ES*S*DEEDEEFQFIKK.A	48.244	9	36.556	10	30.612	0	0	0	0	0	0	0	0	1063	92.9	0.0037	0.3739	47.4	47.5	12430000000	9590000000	7866	58.8	42.2	101
14484	3	F02681	0.98	2.471	0.273	19/84	IPI:IPI00209527.3	2	K.RPDYAPM#ES*S*DEEDEEFQFIKK.A	Mfap1a	K.RPDYAPM#ES*S*DEEDEEFQFIKK.A	42.618	9	27.121	10	39.663	0	0	0	0	0	0	0	0	1063	100	0.0037	0.3737	47.4	47.5	12420000000	9589000000	7599.4	60.9	43.7	104.6
14526	3	F02681	2.28	3.525	0.439	21/84	IPI:IPI00209527.3	2	K.RPDYAPM#ES*S*DEEDEEFQFIKK.A	Mfap1a	K.RPDYAPM#ES*S*DEEDEEFQFIKK.A	54.15	9	27.121	10	30.612	0	0	0	0	0	0	0	0	1063	100	0.0037	0.3735	47.4	47.5	12420000000	9588000000	7340.5	63	45.2	108.2
14813	3	F02681	1.29	2.668	0.274	21/84	IPI:IPI00209527.3	2	K.RPDYAPM#ES*S*DEEDEEFQFIKK.A	Mfap1a	K.RPDYAPM#ES*S*DEEDEEFQFIKK.A	48.244	9	18.805	10	22.492	0	0	0	0	0	0	0	0	1063	21.7	0.0037	0.372	47.4	47.5	12400000000	9584000000	5746.7	80.5	57.8	138.3
15126	3	F02681	1.27	4.112	0.342	26/84	IPI:IPI00209527.3	2	K.RPDYAPM#ES*S*DEEDEEFQFIKK.A	Mfap1a	K.RPDYAPM#ES*S*DEEDEEFQFIKK.A	80.382	9	47.045	10	39.663	0	0	0	0	0	0	0	0	1063	23.9	0.0037	0.3709	47.4	47.5	12390000000	9580000000	4558	101.5	72.8	174.3
15300	3	F02681	0.28	3.385	0.363	23/84	IPI:IPI00209527.3	2	K.RPDYAPM#ES*S*DEEDEEFQFIKK.A	Mfap1a	K.RPDYAPM#ES*S*DEEDEEFQFIKK.A	66.76	9	47.045	10	39.663	0	0	0	0	0	0	0	0	1063	100	0.0037	0.3704	47.4	47.5	12380000000	9579000000	3972.5	116.5	83.6	200
16196	3	F02681	1.11	2.606	0.178	19/84	IPI:IPI00209527.3	2	K.R]PDYAPMES*S*DEEDEEFQFIK@K@.A	Mfap1a	K.R]PDYAPMES*S*DEEDEEFQFIK@K@.A	4.889	9	11.069	10	8.913	0	0	0	0	0	0	0	0	1170	100	-0.2722	0.3657	51.6	51.5	98840000	76710000	2295.4	4.656	2.9337	7.5896
16170	4	F02674	0.01	3.593	0.068	33/120	IPI:IPI00209527.3	2	K.R]PDYAPM#ES*S*DEEDEEFQFIK@.K	Mfap1a	K.R]PDYAPM#ES*S*DEEDEEFQFIK@.K	1.08	9	0.905	10	0.604	0	0	0	0	0	0	0	0	1007	31.9	-0.2135	0.3588	51.5	51.5	2577000000	2009000000	11988.8	11.4	8.1926	19.6
16154	4	F02674	-0.03	2.638	0.059	32/120	IPI:IPI00209527.3	2	K.R]PDY*APM#ES*SDEEDEEFQFIK@.K	Mfap1a	K.R]PDYAPM#ES*S*DEEDEEFQFIK@.K	1.08	9	3.119	10	2.241	0	0	0	0	0	0	0	0	1007	24.1	-0.2135	0.3587	51.5	51.5	2577000000	2009000000	12023.3	11.4	8.169	19.5
17217	3	F02680	-0.3	4.893	0.183	28/80	IPI:IPI00209527.3	2	K.RPDYAPM#ES*S*DEEDEEFQFIK.K	Mfap1a	K.RPDYAPM#ES*S*DEEDEEFQFIK.K	115.261	9	25.827	10	21.528	0	0	0	0	0	0	0	0	2279	100	0.0951	0.3384	51.2	51.2	324000000	256200000	3154.6	5.6041	4.8989	10.5
17219	3	F02680	-0.69	3.967	0.156	32/80	IPI:IPI00209527.3	2	K.R]PDYAPM#ES*S*DEEDEEFQFIK@.K	Mfap1a	K.R]PDYAPM#ES*S*DEEDEEFQFIK@.K	0.919	9	0	10	0	0	0	0	0	0	0	0	0	2279	100	0.0951	0.3384	51.2	51.2	324000000	256200000	3154.6	5.6041	4.8989	10.5
17261	3	F02680	-0.64	3.807	0.125	30/80	IPI:IPI00209527.3	2	K.R]PDYAPM#ES*S*DEEDEEFQFIK@.K	Mfap1a	K.R]PDYAPM#ES*S*DEEDEEFQFIK@.K	0.919	9	0	10	0	0	0	0	0	0	0	0	0	2279	100	0.0951	0.3378	51.2	51.2	323800000	256200000	3060.4	5.7765	5.0496	10.8
15219	2	F02671	1.01	4.702	0.514	24/38	IPI:IPI00209527.3	0	K.IVEPEVVGES*DS*EVEGDAWR.L	Mfap1a	K.IVEPEVVGES*DS*EVEGDAWR.L	138.894	10	1000	12	1000	0	0	0	0	0	0	0	0	1171	18.1	-0.0969	0.3163	47.1	47.1	1508000000	1211000000	34494.2	4.2926	3.253	7.5456
16250	2	F02674	-0.44	3.58	0.12	17/40	IPI:IPI00209527.3	2	K.R]PDYAPM#ES*S*DEEDEEFQFIK@.K	Mfap1a	K.R]PDY*APM#ES*SDEEDEEFQFIK@.K	0.604	4	2.806	9	9.34	0	0	0	0	0	0	0	0	1011	40.4	0.2852	0.3113	51.4	51.5	1963000000	1582000000	16917.9	5.8038	5.4734	11.3
16211	2	F02674	-0.29	3.025	0.279	18/40	IPI:IPI00209527.3	2	K.R]PDYAPM#ES*S*DEEDEEFQFIK@.K	Mfap1a	K.R]PDYAPM#ES*S*DEEDEEFQFIK@.K	0.147	9	0	10	0	0	0	0	0	0	0	0	0	1011	17.5	0.2852	0.3113	51.4	51.5	1963000000	1582000000	16899.2	5.8102	5.4794	11.3
9584	2	F02671	1.15	4.838	0.686	24/34	IPI:IPI00209527.3	2	R.EDS*S*EEEEEEIDDEEIER.R	Mfap1a	R.EDS*S*EEEEEEIDDEEIER.R	151.788	3	1000	4	1000	0	0	0	0	0	0	0	0	529	39	-0.1004	0.2797	33.9	33.9	729300000	600800000	28009.6	4.0141	2.6741	6.6882
16353	3	F02674	0.52	5.944	0.176	36/80	IPI:IPI00209527.3	2	K.RPDYAPM#ES*S*DEEDEEFQFIK.K	Mfap1a	K.RPDYAPM#ES*S*DEEDEEFQFIK.K	168.417	9	56.026	10	47.743	0	0	0	0	0	0	0	0	998	5.1373	0.1191	0.2745	51.4	51.5	80670000000	66690000000	13766.3	221.7	177.8	399.5
16078	3	F02674	0.95	5.168	0.147	32/80	IPI:IPI00209527.3	2	K.RPDYAPM#ES*S*DEEDEEFQFIK.K	Mfap1a	K.RPDYAPM#ES*S*DEEDEEFQFIK.K	115.261	9	34.892	10	29.376	0	0	0	0	0	0	0	0	998	4.2557	0.1191	0.2745	51.4	51.5	80670000000	66690000000	14852.4	205.5	164.8	370.3
16435	3	F02674	0.3	5.134	0.16	35/80	IPI:IPI00209527.3	2	K.RPDYAPM#ES*S*DEEDEEFQFIK.K	Mfap1a	K.RPDYAPM#ES*S*DEEDEEFQFIK.K	140.894	9	25.827	10	21.528	0	0	0	0	0	0	0	0	998	8.8885	0.1191	0.2745	51.4	51.5	80670000000	66690000000	13467.1	226.6	181.8	408.4
16330	3	F02674	-0.07	5.106	0.213	35/80	IPI:IPI00209527.3	2	K.R]PDYAPM#ES*S*DEEDEEFQFIK@.K	Mfap1a	K.R]PDY*APM#ES*SDEEDEEFQFIK@.K	1.671	4	3.701	9	0	0	0	0	0	0	0	0	0	998	3.6069	0.1191	0.2745	51.4	51.5	80670000000	66690000000	13841.2	220.5	176.9	397.4
16057	3	F02674	0.81	4.195	0.113	30/80	IPI:IPI00209527.3	2	K.RPDYAPM#ES*S*DEEDEEFQFIK.K	Mfap1a	K.RPDYAPM#ES*S*DEEDEEFQFIK.K	84.208	9	11.069	10	8.913	0	0	0	0	0	0	0	0	998	5.1688	0.1191	0.2745	51.4	51.5	80670000000	66690000000	14916.8	204.6	164.1	368.7
15914	3	F02674	-0.55	4.091	0.183	28/80	IPI:IPI00209527.3	2	K.R]PDYAPM#ES*S*DEEDEEFQFIK@.K	Mfap1a	K.R]PDYAPM#ES*S*DEEDEEFQFIK@.K	1.852	9	1.728	10	1.286	0	0	0	0	0	0	0	0	998	26.1	0.1191	0.2745	51.4	51.5	80670000000	66690000000	15128.5	201.7	161.8	363.6
16610	3	F02674	-0.06	3.845	0.075	33/80	IPI:IPI00209527.3	2	K.R]PDYAPM#ES*S*DEEDEEFQFIK@.K	Mfap1a	K.R]PDYAPM#ES*S*DEEDEEFQFIK@.K	7.277	9	0	10	0	0	0	0	0	0	0	0	0	998	40.9	0.1191	0.2745	51.4	51.5	80670000000	66690000000	13010.5	234.6	188.2	422.7
15936	3	F02674	-0.12	3.285	0.076	29/80	IPI:IPI00209527.3	2	K.RPDYAPM#ES*S*DEEDEEFQFIK.K	Mfap1a	K.RPDYAPM#ES*S*DEEDEEFQFIK.K	84.208	9	25.827	10	21.528	0	0	0	0	0	0	0	0	998	15.7	0.1191	0.2745	51.4	51.5	80670000000	66690000000	15139.5	201.6	161.7	363.3
13870	3	F02675	0.12	4.52	0.107	36/80	IPI:IPI00209527.3	2	K.R]PDYAPM#ES*S*DEEDEEFQFIK@.K	Mfap1a	K.R]PDY*APM#ES*SDEEDEEFQFIK@.K	6.767	4	1.115	9	0	0	0	0	0	0	0	0	0	553	85.2	0.1715	0.2541	51.4	51.5	17970000000	15070000000	5346.1	83.1	64.4	147.5
13829	3	F02675	1.35	4.006	0.166	29/80	IPI:IPI00209527.3	2	K.RPDYAPM#ES*S*DEEDEEFQFIK.K	Mfap1a	K.RPDYAPM#ES*S*DEEDEEFQFIK.K	107.154	9	17.848	10	14.669	0	0	0	0	0	0	0	0	553	100	0.1715	0.2541	51.4	51.5	17970000000	15070000000	5403	82.2	63.7	146
13746	3	F02675	-0.18	3.967	0.225	28/80	IPI:IPI00209527.3	2	K.RPDYAPM#ES*S*DEEDEEFQFIK.K	Mfap1a	K.RPDYAPM#ES*S*DEEDEEFQFIK.K	39.515	9	25.827	10	21.528	0	0	0	0	0	0	0	0	553	100	0.1715	0.2541	51.4	51.5	17970000000	15070000000	5508.6	80.7	62.5	143.2
13842	3	F02675	1.55	3.802	0.129	27/80	IPI:IPI00209527.3	2	K.RPDYAPM#ES*S*DEEDEEFQFIK.K	Mfap1a	K.RPDY*APM#ES*SDEEDEEFQFIK.K	43.823	4	14.003	9	0	0	0	0	0	0	0	0	0	553	84.9	0.1715	0.2541	51.4	51.5	17970000000	15070000000	5363.4	82.8	64.2	147.1
13701	3	F02675	-3.75	3.524	0.237	23/80	IPI:IPI00209527.3	2	K.RPDYAPM#ES*S*DEEDEEFQFIK.K	Mfap1a	K.RPDYAPM#ES*S*DEEDEEFQFIK.K	50.916	9	17.848	10	14.669	0	0	0	0	0	0	0	0	553	100	0.1715	0.2541	51.4	51.5	17970000000	15070000000	5557.1	80	62	141.9
14196	3	F02675	0.84	5.566	0.19	36/80	IPI:IPI00209527.3	2	K.R]PDYAPM#ES*S*DEEDEEFQFIK@.K	Mfap1a	K.R]PDYAPM#ES*S*DEEDEEFQFIK@.K	0.365	9	1.728	10	1.286	0	0	0	0	0	0	0	0	553	24.8	0.1715	0.254	51.4	51.5	17970000000	15070000000	4849.7	91.6	71	162.6
14153	3	F02675	1.17	5.446	0.15	35/80	IPI:IPI00209527.3	2	K.RPDYAPM#ES*S*DEEDEEFQFIK.K	Mfap1a	K.RPDYAPM#ES*S*DEEDEEFQFIK.K	123.59	9	34.892	10	29.376	0	0	0	0	0	0	0	0	553	19.9	0.1715	0.254	51.4	51.5	17970000000	15070000000	4905.5	90.6	70.2	160.8
14461	3	F02675	1.08	5.954	0.148	37/80	IPI:IPI00209527.3	2	K.RPDYAPM#ES*S*DEEDEEFQFIK.K	Mfap1a	K.RPDY*APM#ES*SDEEDEEFQFIK.K	146.882	4	20.625	9	0	0	0	0	0	0	0	0	0	553	7.8039	0.1715	0.2539	51.4	51.5	17960000000	15070000000	4395.3	101.1	78.4	179.4
14440	3	F02675	0.6	5.585	0.157	37/80	IPI:IPI00209527.3	2	K.R]PDYAPM#ES*S*DEEDEEFQFIK@.K	Mfap1a	K.R]PDYAPM#ES*S*DEEDEEFQFIK@.K	0.919	9	1.728	10	1.286	0	0	0	0	0	0	0	0	553	6.6132	0.1715	0.2539	51.4	51.5	17960000000	15070000000	4420.3	100.5	77.9	178.4
14503	3	F02675	0.51	5.681	0.124	37/80	IPI:IPI00209527.3	2	K.R]PDYAPM#ES*S*DEEDEEFQFIK@.K	Mfap1a	K.R]PDYAPM#ES*S*DEEDEEFQFIK@.K	0.919	9	0	10	0	0	0	0	0	0	0	0	0	553	10.8	0.1715	0.2538	51.4	51.5	17960000000	15070000000	4308.9	103.1	79.9	183
14738	3	F02675	0.87	5.664	0.13	32/80	IPI:IPI00209527.3	2	K.RPDYAPM#ES*S*DEEDEEFQFIK.K	Mfap1a	K.RPDYAPM#ES*S*DEEDEEFQFIK.K	159.038	9	34.892	10	29.376	0	0	0	0	0	0	0	0	553	82.4	0.1715	0.2537	51.4	51.5	17960000000	15070000000	3868.1	114.9	89	203.9
14486	4	F02675	0.6	3.68	0.025	35/120	IPI:IPI00209527.3	2	K.R]PDYAPM#ES*S*DEEDEEFQFIK@.K	Mfap1a	K.R]PDYAPM#ES*S*DEEDEEFQFIK@.K	3.048	9	3.119	10	2.241	0	0	0	0	0	0	0	0	597	100	-0.1813	0.249	51.6	51.5	240600000	202500000	3633	5.2351	6.1866	11.4
14478	4	F02675	0.88	2.985	0.039	39/120	IPI:IPI00209527.3	2	K.R]PDYAPM#ES*S*DEEDEEFQFIK@.K	Mfap1a	K.R]PDYAPM#ES*S*DEEDEEFQFIK@.K	3.048	9	6.603	10	4.98	0	0	0	0	0	0	0	0	597	100	-0.1813	0.2489	51.6	51.5	240700000	202500000	3659.7	5.1969	6.1416	11.3
14412	4	F02675	1.31	3.416	0.12	37/120	IPI:IPI00209527.3	2	K.RPDYAPM#ES*S*DEEDEEFQFIK.K	Mfap1a	K.RPDY*APM#ES*SDEEDEEFQFIK.K	55.26	4	2.124	9	0	0	0	0	0	0	0	0	0	597	100	-0.1813	0.2486	51.6	51.5	240900000	202800000	3743.5	5.0805	6.004	11.1
14391	4	F02675	0.45	3.245	0.029	39/120	IPI:IPI00209527.3	2	K.R]PDYAPM#ES*S*DEEDEEFQFIK@.K	Mfap1a	K.R]PDYAPM#ES*S*DEEDEEFQFIK@.K	0.535	9	3.119	10	2.241	0	0	0	0	0	0	0	0	597	100	-0.1813	0.2485	51.6	51.5	241000000	202900000	3767.9	5.0476	5.9651	11
19989	2	F02671	1.22	5.728	0.246	25/44	IPI:IPI00209527.3	2	R.SLAALDALNT*DDENDEEEYEAWK.V	Mfap1a	R.SLAALDALNT*DDENDEEEYEAWK.V	149.41	10	85.529	0	0	0	0	0	0	0	0	0	0	1564	43.2	0.2305	0.2471	58.6	58.7	2740000000	2308000000	27942.7	6.2074	5.2342	11.4
19982	2	F02671	0.64	5.143	0.48	25/44	IPI:IPI00209527.3	2	R.S]LAALDALNT*DDENDEEEYEAWK@.V	Mfap1a	R.S]LAALDALNT*DDENDEEEYEAWK@.V	3.228	10	4.085	0	0	0	0	0	0	0	0	0	0	1564	26.9	0.2305	0.2471	58.6	58.7	2740000000	2308000000	27942.7	6.2074	5.2342	11.4
19997	2	F02671	-0.03	5.75	0.442	25/44	IPI:IPI00209527.3	2	R.S]LAALDALNT*DDENDEEEYEAWK@.V	Mfap1a	R.S*]LAALDALNTDDENDEEEYEAWK@.V	1.447	1	0	0	0	0	0	0	0	0	0	0	0	1564	14.4	0.2305	0.2469	58.6	58.7	2740000000	2309000000	28078.1	6.1775	5.209	11.4
19996	2	F02671	0.98	5.393	0.321	25/44	IPI:IPI00209527.3	2	R.SLAALDALNT*DDENDEEEYEAWK.V	Mfap1a	R.SLAALDALNT*DDENDEEEYEAWK.V	182.714	10	65.089	0	0	0	0	0	0	0	0	0	0	1564	11.3	0.2305	0.2469	58.6	58.7	2740000000	2309000000	28078.1	6.1775	5.209	11.4
17078	3	F02686	0.75	3.206	0.273	24/84	IPI:IPI00209527.3	2	K.RPDYAPM#ES*S*DEEDEEFQFIKK.A	Mfap1a	K.RPDYAPM#ES*S*DEEDEEFQFIKK.A	60.325	9	36.556	10	39.663	0	0	0	0	0	0	0	0	519	6.4367	0.0101	0.2464	46.8	47	6379000000	5377000000	46912.4	7.6969	7.3426	15
17045	3	F02686	0.95	2.85	0.388	24/84	IPI:IPI00209527.3	2	K.RPDYAPM#ES*S*DEEDEEFQFIKK.A	Mfap1a	K.RPDYAPM#ES*S*DEEDEEFQFIKK.A	87.554	9	27.121	10	30.612	0	0	0	0	0	0	0	0	519	12.4	0.0101	0.2464	46.8	47	6379000000	5377000000	46940.5	7.6923	7.3381	15
17029	3	F02686	1.22	2.739	0.406	22/84	IPI:IPI00209527.3	2	K.RPDYAPM#ES*S*DEEDEEFQFIKK.A	Mfap1a	K.RPDYAPM#ES*S*DEEDEEFQFIKK.A	73.448	9	18.805	10	15.381	0	0	0	0	0	0	0	0	519	18.8	0.0101	0.2464	46.8	47	6379000000	5377000000	46994.9	7.6834	7.3297	15
17885	3	F02684	1.44	2.809	0.234	20/84	IPI:IPI00209527.3	2	K.RPDYAPM#ES*S*DEEDEEFQFIKK.A	Mfap1a	K.RPDYAPM#ES*S*DEEDEEFQFIKK.A	48.244	9	36.556	10	30.612	0	0	0	0	0	0	0	0	1533	8.5123	-0.1001	0.2402	46.8	46.8	35700000000	30230000000	45924.6	32	26.6	58.6
17963	3	F02684	1.13	2.809	0.371	24/84	IPI:IPI00209527.3	2	K.RPDYAPM#ES*S*DEEDEEFQFIKK.A	Mfap1a	K.RPDYAPM#ES*S*DEEDEEFQFIKK.A	80.382	9	36.556	10	30.612	0	0	0	0	0	0	0	0	1533	35.6	-0.1001	0.2401	46.8	46.8	35700000000	30230000000	45045.5	32.6	27.1	59.8
17907	3	F02684	1.38	2.618	0.334	23/84	IPI:IPI00209527.3	2	K.RPDYAPM#ES*S*DEEDEEFQFIKK.A	Mfap1a	K.RPDYAPM#ES*S*DEEDEEFQFIKK.A	37.28	9	27.121	10	22.492	0	0	0	0	0	0	0	0	1533	11.5	-0.1001	0.2401	46.8	46.8	35700000000	30230000000	45581.3	32.2	26.8	59
15997	3	F02676	0.64	4.758	0.2	30/80	IPI:IPI00209527.3	2	K.RPDYAPM#ES*S*DEEDEEFQFIK.K	Mfap1a	K.RPDYAPM#ES*S*DEEDEEFQFIK.K	107.154	9	17.848	10	21.528	0	0	0	0	0	0	0	0	1655	39.7	0.1086	0.222	51.3	51	2747000000	2355000000	10181.9	9.076	8.854	17.9
15966	3	F02676	0.52	4.443	0.207	30/80	IPI:IPI00209527.3	2	K.RPDYAPM#ES*S*DEEDEEFQFIK.K	Mfap1a	K.RPDYAPM#ES*S*DEEDEEFQFIK.K	34.265	9	17.848	10	14.669	0	0	0	0	0	0	0	0	1655	26.2	0.1086	0.222	51.3	51	2747000000	2355000000	10256.1	9.0103	8.7899	17.8
16034	3	F02676	0.34	4.223	0.087	27/80	IPI:IPI00209527.3	2	K.R]PDYAPM#ES*S*DEEDEEFQFIK@.K	Mfap1a	K.R]PDYAPM#ES*S*DEEDEEFQFIK@.K	5.021	9	1.728	10	1.286	0	0	0	0	0	0	0	0	1655	53	0.1086	0.222	51.3	51	2747000000	2355000000	10117.8	9.1335	8.9101	18
15935	3	F02676	0.46	4.039	0.184	26/80	IPI:IPI00209527.3	2	K.RPDYAPM#ES*S*DEEDEEFQFIK.K	Mfap1a	K.RPDYAPM#ES*S*DEEDEEFQFIK.K	107.154	9	34.892	10	29.376	0	0	0	0	0	0	0	0	1655	19.7	0.1086	0.222	51.3	51	2747000000	2355000000	10345.3	8.9327	8.7142	17.6
15210	2	F02671	-0.39	4.994	0.577	23/38	IPI:IPI00209527.3	0	K.IVEPEVVGES*DS*EVEGDAWR.L	Mfap1a	K.IVEPEVVGES*DS*EVEGDAWR.L	171.322	10	1000	12	1000	0	0	0	0	0	0	0	0	1171	49	-0.0969	0.1916	47.1	47.1	1623000000	1421000000	34488.2	4.2933	3.2536	7.5469
19970	3	F02671	0.98	6.385	0.157	32/88	IPI:IPI00209527.3	2	R.SLAALDALNT*DDENDEEEYEAWK.V	Mfap1a	R.SLAALDALNT*DDENDEEEYEAWK.V	148.518	10	28.218	0	0	0	0	0	0	0	0	0	0	1557	3.7845	0.1216	0.1867	58.7	58.7	19020000000	16710000000	24198	48.7	42.7	91.5
19915	3	F02671	0.46	5.035	0.536	28/88	IPI:IPI00209527.3	2	R.S]LAALDALNT*DDENDEEEYEAWK@.V	Mfap1a	R.S*]LAALDALNTDDENDEEEYEAWK@.V	17.139	1	0	0	0	0	0	0	0	0	0	0	0	1557	17	0.1216	0.1867	58.7	58.7	19020000000	16710000000	24249.2	48.6	42.7	91.3
10042	3	F02670	-0.02	4.249	0.477	26/68	IPI:IPI00209527.3	2	R.EDS*S*EEEEEEIDDEEIER.R	Mfap1a	R.EDS*S*EEEEEEIDDEEIER.R	134.755	3	1000	4	1000	0	0	0	0	0	0	0	0	428	12.3	-0.1813	0.1596	33.6	33.6	3499000000	3132000000	34760.7	11.1	10.1	21.3
13945	3	F02682	1.05	3.874	0.342	25/84	IPI:IPI00209527.3	2	K.RPDYAPM#ES*S*DEEDEEFQFIKK.A	Mfap1a	K.RPDYAPM#ES*S*DEEDEEFQFIKK.A	60.325	9	18.805	10	15.381	0	0	0	0	0	0	0	0	854	100	-0.0101	0.158	47.4	47.4	1069000000	958200000	2360.3	30.6	20.2	50.8
13919	3	F02682	1.14	3.371	0.388	24/84	IPI:IPI00209527.3	2	K.RPDYAPM#ES*S*DEEDEEFQFIKK.A	Mfap1a	K.RPDYAPM#ES*S*DEEDEEFQFIKK.A	37.28	9	36.556	10	30.612	0	0	0	0	0	0	0	0	854	100	-0.0101	0.158	47.4	47.4	1069000000	958200000	2417.7	29.8	19.8	49.6
15694	3	F02679	-1.76	4.102	0.184	31/80	IPI:IPI00209527.3	2	K.R]PDYAPM#ES*S*DEEDEEFQFIK@.K	Mfap1a	K.R]PDY*APM#ES*SDEEDEEFQFIK@.K	4.633	4	3.701	9	0	0	0	0	0	0	0	0	0	1669	100	0.5275	0.1328	51.3	51.3	81120000	73990000	2334.5	2.5604	3.0516	5.612
15715	3	F02679	-0.81	3.707	0.253	22/80	IPI:IPI00209527.3	2	K.RPDYAPM#ES*S*DEEDEEFQFIK.K	Mfap1a	K.RPDYAPM#ES*S*DEEDEEFQFIK.K	63.447	9	17.848	10	14.669	0	0	0	0	0	0	0	0	1669	100	0.5275	0.1328	51.3	51.3	81110000	73980000	2325.3	2.5706	3.0636	5.6342
15675	3	F02679	0.11	3.941	0.253	21/80	IPI:IPI00209527.3	2	K.RPDYAPM#ES*S*DEEDEEFQFIK.K	Mfap1a	K.RPDYAPM#ES*S*DEEDEEFQFIK.K	57.045	9	11.069	10	8.913	0	0	0	0	0	0	0	0	1669	100	0.5275	0.1327	51.3	51.3	81160000	74030000	2360.5	2.5323	3.018	5.5503
16027	3	F02685	0.35	3.71	0.379	24/84	IPI:IPI00209527.3	2	K.RPDYAPM#ES*S*DEEDEEFQFIKK.A	Mfap1a	K.RPDYAPM#ES*S*DEEDEEFQFIKK.A	42.618	9	27.121	10	22.492	0	0	0	0	0	0	0	0	920	2.7221	0.1333	0.1322	46	45.9	12250000000	11180000000	105500	8.3567	6.4582	14.8
16072	3	F02685	0.11	3.586	0.438	25/84	IPI:IPI00209527.3	2	K.RPDYAPM#ES*S*DEEDEEFQFIKK.A	Mfap1a	K.RPDYAPM#ES*S*DEEDEEFQFIKK.A	37.28	9	27.121	10	22.492	0	0	0	0	0	0	0	0	920	2.4559	0.1333	0.1322	46	45.9	12250000000	11170000000	104900	8.4099	6.4993	14.9
15970	3	F02685	0.1	3.568	0.473	24/84	IPI:IPI00209527.3	2	K.RPDYAPM#ES*S*DEEDEEFQFIKK.A	Mfap1a	K.RPDYAPM#ES*S*DEEDEEFQFIKK.A	73.448	9	27.121	10	30.612	0	0	0	0	0	0	0	0	920	6.2977	0.1333	0.1322	46	45.9	12250000000	11180000000	106000	8.3169	6.4274	14.7
15932	3	F02685	0.7	3.125	0.435	23/84	IPI:IPI00209527.3	2	K.RPDYAPM#ES*S*DEEDEEFQFIKK.A	Mfap1a	K.RPDYAPM#ES*S*DEEDEEFQFIKK.A	48.244	9	11.721	10	9.394	0	0	0	0	0	0	0	0	920	20.8	0.1333	0.1322	46	45.9	12250000000	11180000000	106000	8.3181	6.4284	14.7
19492	3	F02684	0.29	4.226	0.133	31/80	IPI:IPI00209527.3	2	K.R]PDYAPM#ES*S*DEEDEEFQFIK@.K	Mfap1a	K.R]PDYAPM#ES*S*DEEDEEFQFIK@.K	3.213	9	0	10	0	0	0	0	0	0	0	0	0	1731	13.8	0.2107	0.077	51	51.1	3405000000	3228000000	33400.5	4.9921	4.4617	9.4538
16152	3	F02681	0.74	3.306	0.276	23/80	IPI:IPI00209527.3	2	K.RPDYAPM#ES*S*DEEDEEFQFIK.K	Mfap1a	K.RPDYAPM#ES*S*DEEDEEFQFIK.K	70.114	9	25.827	10	29.376	0	0	0	0	0	0	0	0	1159	100	0.4556	0.0765	51.3	51.3	199500000	189200000	2352	5.209	5.4722	10.7
16093	3	F02681	1.3	3.487	0.11	27/80	IPI:IPI00209527.3	2	K.RPDYAPM#ES*S*DEEDEEFQFIK.K	Mfap1a	K.RPDY*APM#ES*SDEEDEEFQFIK.K	68.411	4	14.003	9	0	0	0	0	0	0	0	0	0	1159	100	0.4556	0.0748	51.3	51.3	199500000	189500000	2424.6	5.053	5.3083	10.4
16064	3	F02681	0.42	4.097	0.151	30/80	IPI:IPI00209527.3	2	K.R]PDYAPM#ES*S*DEEDEEFQFIK@.K	Mfap1a	K.R]PDYAPM#ES*S*DEEDEEFQFIK@.K	3.213	9	0	10	0	0	0	0	0	0	0	0	0	1159	100	0.4556	0.0738	51.3	51.3	199500000	189600000	2468.2	4.9639	5.2147	10.2
16045	3	F02681	0.18	3.968	0.23	28/80	IPI:IPI00209527.3	2	K.R]PDYAPM#ES*S*DEEDEEFQFIK@.K	Mfap1a	K.R]PDY*APM#ES*SDEEDEEFQFIK@.K	2.936	4	1.115	9	0	0	0	0	0	0	0	0	0	1159	100	0.4556	0.073	51.3	51.3	199500000	189700000	2502.3	4.8963	5.1437	10
16030	3	F02681	0.7	4.875	0.166	28/80	IPI:IPI00209527.3	2	K.RPDYAPM#ES*S*DEEDEEFQFIK.K	Mfap1a	K.RPDYAPM#ES*S*DEEDEEFQFIK.K	91.622	9	17.848	10	14.669	0	0	0	0	0	0	0	0	1159	100	0.4556	0.0725	51.3	51.3	199500000	189800000	2525	4.8522	5.0973	9.9495
9173	3	F02677	0.73	4.849	0.528	33/80	IPI:IPI00209527.3	0	R.LEREDS*S*EEEEEEIDDEEIER.R	Mfap1a	R.LEREDS*S*EEEEEEIDDEEIER.R	148.361	6	1000	7	1000	0	0	0	0	0	0	0	0	669	32.1	-0.3665	0.0451	34.5	34.5	618600000	599600000	11758.8	6.5698	5.8027	12.4
9137	3	F02677	1.2	5.692	0.548	30/80	IPI:IPI00209527.3	0	R.L]EREDS*S*EEEEEEIDDEEIER.R	Mfap1a	R.L]EREDS*S*EEEEEEIDDEEIER.R	7.637	6	1000	7	1000	0	0	0	0	0	0	0	0	669	42.8	-0.3665	0.0411	34.5	34.5	689700000	670300000	11600.6	6.6593	5.8818	12.5
9140	3	F02677	1.07	4.699	0.537	31/80	IPI:IPI00209527.3	0	R.LEREDS*S*EEEEEEIDDEEIER.R	Mfap1a	R.LEREDS*S*EEEEEEIDDEEIER.R	130.771	6	1000	7	1000	0	0	0	0	0	0	0	0	669	40.5	-0.3665	0.0411	34.5	34.5	689700000	670300000	11600.6	6.6593	5.8818	12.5
19396	3	F02684	2.2	2.618	0.36	23/84	IPI:IPI00209527.3	2	K.R]PDYAPMES*S*DEEDEEFQFIK@K@.A	Mfap1a	K.R]PDYAPMES*S*DEEDEEFQFIK@K@.A	0.884	9	5.659	10	4.416	0	0	0	0	0	0	0	0	1720	24.5	0.0326	0.0225	51	51.1	3762000000	3703000000	34018.9	7.6517	7.7737	15.4
19423	3	F02684	1.37	2.888	0.31	24/84	IPI:IPI00209527.3	2	K.R]PDYAPMES*S*DEEDEEFQFIK@K@.A	Mfap1a	K.R]PDY*APMES*SDEEDEEFQFIK@K@.A	12.554	4	8.463	9	6.591	0	0	0	0	0	0	0	0	1720	10.7	0.0326	0.0221	51	51.1	3761000000	3703000000	33286.2	7.8202	7.9448	15.8
19455	3	F02684	1.5	2.514	0.358	21/84	IPI:IPI00209527.3	2	K.RPDYAPMES*S*DEEDEEFQFIKK.A	Mfap1a	K.RPDYAPMES*S*DEEDEEFQFIKK.A	54.15	9	18.805	10	15.381	0	0	0	0	0	0	0	0	1720	14.1	0.0326	0.0219	51	51.1	3760000000	3703000000	32892.4	7.9138	8.0399	16
19469	3	F02684	1.33	3.363	0.479	23/84	IPI:IPI00209527.3	2	K.RPDYAPMES*S*DEEDEEFQFIKK.A	Mfap1a	K.RPDYAPMES*S*DEEDEEFQFIKK.A	110.444	9	27.121	10	22.492	0	0	0	0	0	0	0	0	1720	10.4	0.0326	0.0217	51	51.1	3760000000	3703000000	32647.6	7.9731	8.1002	16.1
21117	3	F02670	0.17	5.719	0.486	32/88	IPI:IPI00209527.3	2	R.S]LAALDALNT*DDENDEEEYEAWK@.V	Mfap1a	R.S]LAALDALNT*DDENDEEEYEAWK@.V	1.457	10	1.115	0	0	0	0	0	0	0	0	0	0	1222	17.1	-0.0342	0.009	59.2	59.1	1991000000	1979000000	47477.2	3.5069	3.8949	7.4018
15876	2	F02670	1.88	5.497	0.617	22/38	IPI:IPI00209527.3	0	K.I]VEPEVVGES*DS*EVEGDAWR.L	Mfap1a	K.I]VEPEVVGES*DS*EVEGDAWR.L	0.574	10	1000	12	1000	0	0	0	0	0	0	0	0	891	6.728	-0.0144	0.002	47.1	47.1	10700000000	10690000000	48777.4	16.1	13.9	30
15881	2	F02670	1.33	5.309	0.534	22/38	IPI:IPI00209527.3	0	K.IVEPEVVGES*DS*EVEGDAWR.L	Mfap1a	K.IVEPEVVGES*DS*EVEGDAWR.L	149.41	10	1000	12	1000	0	0	0	0	0	0	0	0	891	7.8997	-0.0144	0.002	47.1	47.1	10700000000	10690000000	48777.4	16.1	13.9	30
15819	2	F02670	1.62	3.799	0.567	20/38	IPI:IPI00209527.3	0	K.I]VEPEVVGES*DS*EVEGDAWR.L	Mfap1a	K.I]VEPEVVGES*DS*EVEGDAWR.L	0.574	10	1000	12	1000	0	0	0	0	0	0	0	0	891	39.6	-0.0144	0.002	47.1	47.1	10700000000	10690000000	48711.6	16.1	13.9	30
14779	3	F02675	1.11	4.584	0.255	31/80	IPI:IPI00209527.3	2	K.RPDYAPM#ES*S*DEEDEEFQFIK.K	Mfap1a	K.RPDYAPM#ES*S*DEEDEEFQFIK.K	45.069	9	44.973	10	38.133	0	0	0	0	0	0	0	0	553	76.2	0.1715	-0.1001	51.4	51.5	18210000000	19520000000	3815.8	116.4	90.3	206.7
14825	3	F02675	0.55	4.769	0.166	27/80	IPI:IPI00209527.3	2	K.R]PDYAPM#ES*S*DEEDEEFQFIK@.K	Mfap1a	K.R]PDYAPM#ES*S*DEEDEEFQFIK@.K	9.968	9	1.728	10	1.286	0	0	0	0	0	0	0	0	553	100	0.1715	-0.1002	51.4	51.5	18210000000	19520000000	3766.5	118	91.4	209.4
14841	3	F02675	0.5	4.523	0.237	31/80	IPI:IPI00209527.3	2	K.R]PDYAPM#ES*S*DEEDEEFQFIK@.K	Mfap1a	K.R]PDYAPM#ES*S*DEEDEEFQFIK@.K	0.919	9	1.728	10	1.286	0	0	0	0	0	0	0	0	553	100	0.1715	-0.1002	51.4	51.5	18210000000	19520000000	3733.5	119	92.2	211.2
14886	3	F02675	1.57	5.037	0.122	31/80	IPI:IPI00209527.3	2	K.RPDYAPM#ES*S*DEEDEEFQFIK.K	Mfap1a	K.RPDYAPM#ES*S*DEEDEEFQFIK.K	115.261	9	44.973	10	38.133	0	0	0	0	0	0	0	0	553	100	0.1715	-0.1004	51.4	51.5	18210000000	19520000000	3656	121.5	94.2	215.7
15096	3	F02675	2.97	3.687	0.222	24/80	IPI:IPI00209527.3	2	K.RPDYAPM#ES*S*DEEDEEFQFIK.K	Mfap1a	K.RPDYAPM#ES*S*DEEDEEFQFIK.K	107.154	9	25.827	10	29.376	0	0	0	0	0	0	0	0	553	100	0.1715	-0.1006	51.4	51.5	18210000000	19520000000	3323.9	133.7	103.6	237.3
15146	3	F02675	-0.25	4.099	0.245	25/80	IPI:IPI00209527.3	2	K.R]PDYAPM#ES*S*DEEDEEFQFIK@.K	Mfap1a	K.R]PDY*APM#ES*SDEEDEEFQFIK@.K	4.633	4	1.115	9	0	0	0	0	0	0	0	0	0	553	100	0.1715	-0.1007	51.4	51.5	18210000000	19520000000	3254.7	136.5	105.8	242.3
15117	3	F02675	2.44	3.966	0.233	27/80	IPI:IPI00209527.3	2	K.R]PDYAPM#ES*S*DEEDEEFQFIK@.K	Mfap1a	K.R]PDY*APM#ESS*DEEDEEFQFIK@.K	4.633	4	1.488	10	0	0	0	0	0	0	0	0	0	553	100	0.1715	-0.1007	51.4	51.5	18210000000	19520000000	3291.3	135	104.6	239.6
15013	3	F02675	1.54	2.817	0.153	27/80	IPI:IPI00209527.3	2	K.R]PDYAPM#ES*S*DEEDEEFQFIK@.K	Mfap1a	K.R]PDYAPM#ES*S*DEEDEEFQFIK@.K	3.213	9	1.728	10	1.286	0	0	0	0	0	0	0	0	553	100	0.1715	-0.1008	51.4	51.5	18200000000	19520000000	3447.1	128.9	99.9	228.8
15161	3	F02671	0	3.033	0.353	25/76	IPI:IPI00209527.3	0	K.IVEPEVVGES*DS*EVEGDAWR.L	Mfap1a	K.IVEPEVVGES*DS*EVEGDAWR.L	83.229	10	1000	12	1000	0	0	0	0	0	0	0	0	1164	11.3	-0.4324	-0.1798	47.1	47.1	3982000000	4511000000	27637.2	10.7	11.4	22.2
15835	3	F02670	0.88	4.198	0.522	30/76	IPI:IPI00209527.3	0	K.I]VEPEVVGES*DS*EVEGDAWR.L	Mfap1a	K.I]VEPEVVGES*DS*EVEGDAWR.L	1.73	10	1000	12	1000	0	0	0	0	0	0	0	0	893	10.5	-0.0482	-0.2315	47.1	47.1	30730000000	36080000000	37603.5	53.4	60.8	114.2
15852	3	F02670	0.89	3.998	0.519	32/76	IPI:IPI00209527.3	0	K.I]VEPEVVGES*DS*EVEGDAWR.L	Mfap1a	K.I]VEPEVVGES*DS*EVEGDAWR.L	0.013	10	1000	12	1000	0	0	0	0	0	0	0	0	893	4.2475	-0.0482	-0.2315	47.1	47.1	30730000000	36080000000	37624.2	53.4	60.8	114.2
15832	3	F02670	0.98	2.401	0.181	20/76	IPI:IPI00209527.3	0	K.IVEPEVVGES*DS*EVEGDAWR.L	Mfap1a	K.IVEPEVVGES*DS*EVEGDAWR.L	62.648	10	1000	12	1000	0	0	0	0	0	0	0	0	893	10.1	-0.0482	-0.2315	47.1	47.1	30730000000	36080000000	37603.5	53.4	60.8	114.2
17845	3	F02685	-0.57	2.515	0.383	24/84	IPI:IPI00209527.3	2	K.RPDYAPMES*S*DEEDEEFQFIKK.A	Mfap1a	K.RPDYAPMES*S*DEEDEEFQFIKK.A	54.15	9	27.121	10	22.492	0	0	0	0	0	0	0	0	1104	18.4	-0.6138	-0.3302	50	49.9	1663000000	2091000000	108500	1.5796	2.9408	4.5204
9544	3	F02671	0.78	3.795	0.517	27/68	IPI:IPI00209527.3	2	R.EDS*S*EEEEEEIDDEEIER.R	Mfap1a	R.EDS*S*EEEEEEIDDEEIER.R	92.633	3	1000	4	1000	0	0	0	0	0	0	0	0	527	24	-0.4068	-0.4162	34	34	945000000	1261000000	24384.2	4.8102	6.6996	11.5
9887	2	F02673	0.96	3.763	0.572	17/40	IPI:IPI00209527.3	0	R.LEREDS*S*EEEEEEIDDEEIER.R	Mfap1a	R.LEREDS*S*EEEEEEIDDEEIER.R	86.288	6	1000	7	1000	0	0	0	0	0	0	0	0	952	22.4	-0.5699	-0.4773	34.6	34.5	1453000000	2022000000	13652.1	12.7	15.5	28.2
9888	2	F02673	0.33	3.38	0.438	15/40	IPI:IPI00209527.3	0	R.L]EREDS*S*EEEEEEIDDEEIER.R	Mfap1a	R.L]EREDS*S*EEEEEEIDDEEIER.R	0	6	1000	7	1000	0	0	0	0	0	0	0	0	952	28.4	-0.5699	-0.4773	34.6	34.5	1453000000	2022000000	13652.1	12.7	15.5	28.2
9974	2	F02673	0.17	3.623	0.438	17/40	IPI:IPI00209527.3	0	R.L]EREDS*S*EEEEEEIDDEEIER.R	Mfap1a	R.L]EREDS*S*EEEEEEIDDEEIER.R	0	6	1000	7	1000	0	0	0	0	0	0	0	0	952	37	-0.5699	-0.4778	34.6	34.5	1452000000	2022000000	13191.6	13.1	16.1	29.2
8852	3	F02675	1.19	5.578	0.467	34/80	IPI:IPI00209527.3	0	R.L]EREDS*S*EEEEEEIDDEEIER.R	Mfap1a	R.L]EREDS*S*EEEEEEIDDEEIER.R	7.637	6	1000	7	1000	0	0	0	0	0	0	0	0	244	71.2	-0.4432	-0.5351	34.4	34.5	1434000000	2078000000	10382.5	14.7	25.7	40.4
8843	3	F02675	0.85	5.327	0.44	33/80	IPI:IPI00209527.3	0	R.LEREDS*S*EEEEEEIDDEEIER.R	Mfap1a	R.LEREDS*S*EEEEEEIDDEEIER.R	157.466	6	1000	7	1000	0	0	0	0	0	0	0	0	244	43.6	-0.4432	-0.5351	34.4	34.5	1434000000	2078000000	10382.5	14.7	25.7	40.4
10098	2	F02670	0.34	5.967	0.629	24/34	IPI:IPI00209527.3	2	R.E]DS*S*EEEEEEIDDEEIER.R	Mfap1a	R.E]DS*S*EEEEEEIDDEEIER.R	0.825	3	1000	4	1000	0	0	0	0	0	0	0	0	427	19.8	-0.425	-0.5509	33.6	33.6	2258000000	3307000000	42003.5	6.9545	8.8486	15.8
10037	2	F02670	0.77	5.638	0.741	24/34	IPI:IPI00209527.3	2	R.EDS*S*EEEEEEIDDEEIER.R	Mfap1a	R.EDS*S*EEEEEEIDDEEIER.R	224.578	3	1000	4	1000	0	0	0	0	0	0	0	0	427	17.2	-0.425	-0.551	33.6	33.6	2257000000	3307000000	41514.8	7.0364	8.9528	16
10036	2	F02670	0.56	5.569	0.67	23/34	IPI:IPI00209527.3	2	R.E]DS*S*EEEEEEIDDEEIER.R	Mfap1a	R.E]DS*S*EEEEEEIDDEEIER.R	0.178	3	1000	4	1000	0	0	0	0	0	0	0	0	427	11.7	-0.425	-0.551	33.6	33.6	2257000000	3307000000	41514.8	7.0364	8.9528	16
9867	3	F02683	-0.34	4.111	0.51	30/80	IPI:IPI00209527.3	0	R.LEREDS*S*EEEEEEIDDEEIER.R	Mfap1a	R.LEREDS*S*EEEEEEIDDEEIER.R	114.029	6	1000	7	1000	0	0	0	0	0	0	0	0	525	100	-0.8062	-0.5627	34.4	34.4	212400000	313700000	11835.6	2.7002	3.8554	6.5556
9842	3	F02673	0.91	5.508	0.543	34/80	IPI:IPI00209527.3	0	R.LEREDS*S*EEEEEEIDDEEIER.R	Mfap1a	R.LEREDS*S*EEEEEEIDDEEIER.R	130.771	6	1000	7	1000	0	0	0	0	0	0	0	0	946	10.1	-0.5577	-0.5639	34.5	34.5	16020000000	23680000000	14196.7	132	160.7	292.7
10036	3	F02673	0.81	4.611	0.497	28/80	IPI:IPI00209527.3	0	R.LEREDS*S*EEEEEEIDDEEIER.R	Mfap1a	R.LEREDS*S*EEEEEEIDDEEIER.R	105.987	6	1000	7	1000	0	0	0	0	0	0	0	0	946	28	-0.5577	-0.5639	34.5	34.5	16020000000	23680000000	13445.6	139.4	169.7	309.1
9822	3	F02681	0.55	2.88	0.32	27/84	IPI:IPI00209527.3	0	R.LEREDS*S*EEEEEEIDDEEIERR.R	Mfap1a	R.LEREDS*S*EEEEEEIDDEEIERR.R	80.382	6	1000	7	1000	0	0	0	0	0	0	0	0	709	16.7	-0.6715	-0.6231	33.2	33.2	577700000	889800000	17118.7	4.0386	6.5672	10.6
9802	3	F02681	0.55	2.519	0.381	27/84	IPI:IPI00209527.3	0	R.LEREDS*S*EEEEEEIDDEEIERR.R	Mfap1a	R.LEREDS*S*EEEEEEIDDEEIERR.R	94.958	6	1000	7	1000	0	0	0	0	0	0	0	0	709	51.9	-0.6715	-0.6232	33.2	33.2	577700000	889800000	17086.7	4.0462	6.5795	10.6
9862	3	F02681	1.17	2.769	0.399	22/84	IPI:IPI00209527.3	0	R.L]EREDS*S*EEEEEEIDDEEIERR.R	Mfap1a	R.L]EREDS*S*EEEEEEIDDEEIERR.R	1.73	6	1000	7	1000	0	0	0	0	0	0	0	0	709	48.7	-0.6715	-0.6233	33.2	33.2	577700000	889800000	17071.1	4.0499	6.5855	10.6
9761	3	F02674	0.42	5.534	0.564	35/80	IPI:IPI00209527.3	0	R.LEREDS*S*EEEEEEIDDEEIER.R	Mfap1a	R.LEREDS*S*EEEEEEIDDEEIER.R	130.771	6	1000	7	1000	0	0	0	0	0	0	0	0	528	10.9	-0.8304	-0.6366	34.5	34.5	6579000000	10230000000	21666.2	30.1	47.1	77.2
9913	3	F02674	0.42	4.159	0.363	27/80	IPI:IPI00209527.3	0	R.L]EREDS*S*EEEEEEIDDEEIER.R	Mfap1a	R.L]EREDS*S*EEEEEEIDDEEIER.R	3.41	6	1000	7	1000	0	0	0	0	0	0	0	0	528	14.2	-0.8304	-0.6367	34.5	34.5	6578000000	10230000000	20621.9	31.6	49.5	81.1
9846	2	F02674	0.74	3.534	0.504	16/40	IPI:IPI00209527.3	0	R.LEREDS*S*EEEEEEIDDEEIER.R	Mfap1a	R.LEREDS*S*EEEEEEIDDEEIER.R	86.288	6	1000	7	1000	0	0	0	0	0	0	0	0	536	17.4	-1.0892	-0.6477	34.5	34.5	632900000	991500000	21576.3	3.4678	6.9018	10.4
9793	3	F02672	0.46	5.639	0.43	32/80	IPI:IPI00209527.3	0	R.LEREDS*S*EEEEEEIDDEEIER.R	Mfap1a	R.LEREDS*S*EEEEEEIDDEEIER.R	157.466	6	1000	7	1000	0	0	0	0	0	0	0	0	846	20.6	-0.2078	-0.6668	34.4	34.5	912000000	1448000000	12978	8.7	12.9	21.6
9607	3	F02676	-0.09	2.942	0.284	17/80	IPI:IPI00209527.3	0	R.LEREDS*S*EEEEEEIDDEEIER.R	Mfap1a	R.LEREDS*S*EEEEEEIDDEEIER.R	33.747	6	1000	7	1000	0	0	0	0	0	0	0	0	504	80.2	-0.6443	-0.8468	34.5	34.5	853500000	1535000000	13491.8	7.9286	15.1	23
9483	3	F02676	0.21	4.604	0.479	30/80	IPI:IPI00209527.3	0	R.LEREDS*S*EEEEEEIDDEEIER.R	Mfap1a	R.LEREDS*S*EEEEEEIDDEEIER.R	157.466	6	1000	7	1000	0	0	0	0	0	0	0	0	504	13.8	-0.6443	-0.8489	34.5	34.5	851700000	1534000000	13272.9	8.0594	15.4	23.4
9466	3	F02676	0.81	5.5	0.534	32/80	IPI:IPI00209527.3	0	R.L]EREDS*S*EEEEEEIDDEEIER.R	Mfap1a	R.L]EREDS*S*EEEEEEIDDEEIER.R	10.419	6	1000	7	1000	0	0	0	0	0	0	0	0	504	28.1	-0.6443	-0.85	34.5	34.5	850900000	1534000000	13171.5	8.1214	15.5	23.6
17626	3	F02674	0.83	4.329	0.216	31/80	IPI:IPI00209527.3	2	K.R]PDYAPMES*S*DEEDEEFQFIK@.K	Mfap1a	K.R]PDY*APMES*SDEEDEEFQFIK@.K	6.767	4	1.115	9	0	0	0	0	0	0	0	0	0	1083	100	-2.1113	-2.5245	55.4	55.4	994200000	5720000000	12091	4.6143	26.4	31
10802	3	F02670	1.04	2.89	0.043	26/88	IPI:IPI00209617.1	4	K.G]PAAPLTPGPQS*PPT*PLAPGQEK@.G	Deaf1	K.G]PAAPLTPGPQS*PPT*PLAPGQEK@.G	5.568	12	4.691	15	5.216	0	0	0	0	0	0	0	0	486	11.9	-0.2274	0.4563	35.2	35.3	4349000000	3170000000	39332	6.1781	5.861	12
11309	3	F02679	-0.15	3.092	0.061	23/60	IPI:IPI00209617.1	4	K.A]VS*PTVVSGLEM#SEHR.S	Deaf1	K.A]VS*PTVVSGLEM#SEHR.S	4.586	3	9.394	0	0	0	0	0	0	0	0	0	0	1167	39.7	-0.1066	0.0673	38.1	38.1	1276000000	1218000000	12381.7	6.7927	5.6155	12.4
19111	3	F02671	-2.69	3.513	0.03	31/116	IPI:IPI00209618.2	0	K.EAINNVDTSSS*DFTILQEM#EEASLEPENEK.I	Safb	K.EAINNVDTSSS*DFTILQEM#EEASLEPENEK.I	93.404	11	0	0	0	0	0	0	0	0	0	0	0	1498	32.3	0.2008	0.5919	56.6	56.3	2808000000	1863000000	32250.2	3.3708	2.2089	5.5797
19108	3	F02671	0.75	3.166	0.009	28/116	IPI:IPI00209618.2	0	K.E]AINNVDTSSSDFT*ILQEM#EEASLEPENEK@.I	Safb	K.E]AINNVDTSSS*DFTILQEM#EEASLEPENEK@.I	0.692	11	0	0	0	0	0	0	0	0	0	0	0	1498	21.7	0.2008	0.5919	56.6	56.3	2808000000	1863000000	32250.2	3.3708	2.2089	5.5797
19086	3	F02671	1.45	3.084	0.065	29/116	IPI:IPI00209618.2	0	K.EAINNVDTSSSDFT*ILQEM#EEASLEPENEK.I	Safb	K.EAINNVDTSS*SDFTILQEM#EEASLEPENEK.I	86.617	10	11.721	0	0	0	0	0	0	0	0	0	0	1498	49.7	0.2008	0.5915	56.6	56.3	2808000000	1864000000	32454.4	3.3496	2.1951	5.5446
8251	2	F02674	-0.96	2.182	0.259	2016-10-12	IPI:IPI00209618.2	0	R.S]VVS*FDK@.V	Safb	R.S]VVS*FDK@.V	0	4	0	0	0	0	0	0	0	0	0	0	0	427	26	1.0586	0.5664	30.5	30.5	687100000	464000000	12448.3	10.7	5.1451	15.9
8303	2	F02673	0.28	2.012	0.177	2016-09-12	IPI:IPI00209618.2	0	R.S]VVS*FDK@.V	Safb	R.S]VVS*FDK@.V	1.286	4	0	0	0	0	0	0	0	0	0	0	0	776	44.1	0.5613	0.5081	30.5	30.5	13290000000	9342000000	9183.4	153.2	103.8	257.1
1800	2	F02685	0.78	1.804	0.365	15/20	IPI:IPI00209618.2	0	K.VVTNARS*PGAR.C	Safb	K.VVTNARS*PGAR.C	45.598	7	11.015	0	0	0	0	0	0	0	0	0	0	7	100	0.492	0.3503	10.8	10.9	42820000	33590000	1108.6	26.1	18.5	44.6
8285	2	F02672	0.51	2.019	0.19	2016-10-12	IPI:IPI00209618.2	0	R.S]VVS*FDK@.V	Safb	R.S*]VVSFDK@.V	1.04	1	4.085	0	0	0	0	0	0	0	0	0	0	635	30.7	0.5679	0.3405	30.5	30.6	10230000000	8080000000	8479.3	143.1	96.5	239.6
2970	2	F02672	-0.03	2.479	0.341	14/20	IPI:IPI00209618.2	0	R.A]PTAAPS*PEPR.D	Safb	R.A]PTAAPS*PEPR.D	0.529	7	0	0	0	0	0	0	0	0	0	0	0	49	23.1	0.2143	0.3076	14.8	14.8	1344000000	1086000000	2968.7	99.5	85.7	185.2
3052	2	F02672	0.31	2.659	0.326	15/20	IPI:IPI00209618.2	0	R.APTAAPS*PEPR.D	Safb	R.APTAAPS*PEPR.D	70.908	7	44.278	0	0	0	0	0	0	0	0	0	0	49	22.1	0.2143	0.3075	14.8	14.8	1344000000	1086000000	3116.2	94.7	81.7	176.4
2867	2	F02684	0.35	1.642	0.262	17/20	IPI:IPI00209618.2	0	K.VVTNARS*PGAR.C	Safb	K.VVTNARS*PGAR.C	63.076	7	20.167	0	0	0	0	0	0	0	0	0	0	21	26.8	0.2706	0.2925	10.7	10.8	343700000	280600000	1591	157.6	130.7	288.3
16550	3	F02684	1.15	3.447	0.387	28/104	IPI:IPI00209618.2	0	K.S]EPVK@EEGS*ELEQPFAQATSSVGPDRK@.L	Safb	K.S]EPVK@EEGS*ELEQPFAQATSSVGPDRK@.L	4.24	9	0	0	0	0	0	0	0	0	0	0	0	1362	7.955	-0.2419	0.2024	44.1	44.1	4843000000	4209000000	63260.4	4.7549	4.7755	9.5305
16476	3	F02684	1.27	2.998	0.32	30/104	IPI:IPI00209618.2	0	K.S]EPVK@EEGS*ELEQPFAQATSSVGPDRK@.L	Safb	K.S]EPVK@EEGS*ELEQPFAQATSSVGPDRK@.L	6.097	9	1.488	0	0	0	0	0	0	0	0	0	0	1362	15.6	-0.2419	0.2009	44.1	44.1	4845000000	4215000000	64788.7	4.6428	4.6629	9.3057
16468	3	F02684	1.61	2.964	0.218	24/104	IPI:IPI00209618.2	0	K.SEPVKEEGS*ELEQPFAQATSSVGPDRK.L	Safb	K.SEPVKEEGS*ELEQPFAQATSSVGPDRK.L	90.978	9	33.358	0	0	0	0	0	0	0	0	0	0	1362	22.3	-0.2419	0.2009	44.1	44.1	4845000000	4215000000	64788.7	4.6428	4.6629	9.3057
26444	3	F02670	1.34	4.912	0.021	22/116	IPI:IPI00209618.2	0	K.E]AINNVDT*SSSDFTILQEMEEASLEPENEK@.I	Safb	K.E]AINNVDTSSSDFT*ILQEMEEASLEPENEK@.I	5.318	14	0	0	0	0	0	0	0	0	0	0	0	1420	28.9	-0.0628	0.1834	71.8	71.9	5690000000	5011000000	39620.8	5.714	6.1895	11.9
26476	3	F02670	1.05	4.507	0.015	33/116	IPI:IPI00209618.2	0	K.EAINNVDTSSS*DFTILQEMEEASLEPENEK.I	Safb	K.EAINNVDTSSSDFT*ILQEMEEASLEPENEK.I	107.561	14	3.696	0	0	0	0	0	0	0	0	0	0	1420	11	-0.0628	0.1833	71.8	71.9	5692000000	5013000000	40309.1	5.6164	6.0838	11.7
26456	3	F02670	2.07	4.365	0.005	28/116	IPI:IPI00209618.2	0	K.EAINNVDTS*SSDFTILQEMEEASLEPENEK.I	Safb	K.EAINNVDTSS*SDFTILQEMEEASLEPENEK.I	67.478	10	7.71	0	0	0	0	0	0	0	0	0	0	1420	16.7	-0.0628	0.1833	71.8	71.9	5691000000	5012000000	39953	5.6665	6.138	11.8
26457	3	F02670	1.17	4.079	0.008	25/116	IPI:IPI00209618.2	0	K.E]AINNVDTSSS*DFTILQEMEEASLEPENEK@.I	Safb	K.E]AINNVDTSSSDFT*ILQEMEEASLEPENEK@.I	2.328	14	0	0	0	0	0	0	0	0	0	0	0	1420	10.7	-0.0628	0.1833	71.8	71.9	5691000000	5012000000	39953	5.6665	6.138	11.8
2577	2	F02673	0.26	2.763	0.27	15/20	IPI:IPI00209618.2	0	R.A]PTAAPS*PEPR.D	Safb	R.A]PTAAPS*PEPR.D	2.013	7	0	0	0	0	0	0	0	0	0	0	0	83	93.6	0.2045	0.1702	14.7	14.7	17580000000	15620000000	3411.3	1052	913	1965
2574	2	F02673	1.5	2.538	0.28	13/20	IPI:IPI00209618.2	0	R.APTAAPS*PEPR.D	Safb	R.APTAAPS*PEPR.D	70.908	7	44.278	0	0	0	0	0	0	0	0	0	0	83	80	0.2045	0.1702	14.7	14.7	17580000000	15620000000	3411.3	1052	913	1965
2583	2	F02674	0.73	2.584	0.401	15/20	IPI:IPI00209618.2	0	R.APTAAPS*PEPR.D	Safb	R.APTAAPS*PEPR.D	91.087	7	59.298	0	0	0	0	0	0	0	0	0	0	51	90.7	0.0835	0.1383	14.8	14.8	2283000000	2074000000	2234.6	204.9	193.4	398.3
2719	2	F02674	0.17	2.436	0.272	15/20	IPI:IPI00209618.2	0	R.A]PTAAPS*PEPR.D	Safb	R.A]PT*AAPSPEPR.D	1.908	3	0	0	0	0	0	0	0	0	0	0	0	51	16.2	0.0835	0.1382	14.8	14.8	2283000000	2075000000	2563.3	178.6	168.6	347.2
13613	3	F02677	1.35	3.974	0.185	32/100	IPI:IPI00209618.2	0	K.SEPVKEEGS*ELEQPFAQATSSVGPDR.K	Safb	K.SEPVKEEGS*ELEQPFAQATSSVGPDR.K	156.512	9	16.144	0	0	0	0	0	0	0	0	0	0	1401	94.9	-0.5505	0.1065	46.8	46.8	1262000000	1172000000	5665.2	19.5	13.9	33.5
16517	3	F02684	0.31	3.657	0.421	35/104	IPI:IPI00209618.2	0	K.S]EPVK@EEGS*ELEQPFAQATSSVGPDRK@.L	Safb	K.S*]EPVK@EEGSELEQPFAQATSSVGPDRK@.L	3.933	1	1.286	0	0	0	0	0	0	0	0	0	0	1362	6.8405	-0.2419	0.1025	44.1	44.1	4155000000	3870000000	63855.7	4.7106	4.731	9.4416
13499	3	F02677	1.13	4.358	0.154	33/100	IPI:IPI00209618.2	0	K.SEPVKEEGS*ELEQPFAQATSSVGPDR.K	Safb	K.SEPVKEEGS*ELEQPFAQATSSVGPDR.K	156.512	9	16.144	0	0	0	0	0	0	0	0	0	0	1401	23.1	-0.5505	0.0614	46.8	46.8	1095000000	1050000000	5799.5	19.1	13.6	32.7
13600	3	F02677	0.64	4.186	0.312	38/100	IPI:IPI00209618.2	0	K.S]EPVK@EEGS*ELEQPFAQATSSVGPDR.K	Safb	K.S]EPVK@EEGSELEQPFAQATS*SVGPDR.K	8.857	20	0	0	0	0	0	0	0	0	0	0	0	1401	100	-0.5505	0.0612	46.8	46.8	1095000000	1050000000	5699.5	19.4	13.9	33.3
24993	3	F02671	0.76	4.784	0.008	28/116	IPI:IPI00209618.2	0	K.E]AINNVDTSS*SDFTILQEMEEASLEPENEK@.I	Safb	K.E]AINNVDTSSSDFT*ILQEMEEASLEPENEK@.I	0.022	14	2.576	0	0	0	0	0	0	0	0	0	0	1744	27	-0.0083	0.0132	71.7	71.8	2913000000	2887000000	11184.1	9.6792	10.2	19.9
25010	3	F02671	0.85	4.545	0.043	28/116	IPI:IPI00209618.2	0	K.E]AINNVDTSS*SDFTILQEMEEASLEPENEK@.I	Safb	K.E]AINNVDTSSSDFT*ILQEMEEASLEPENEK@.I	2.328	14	0.69	0	0	0	0	0	0	0	0	0	0	1744	14.9	-0.0083	0.0132	71.7	71.8	2913000000	2887000000	11227.7	9.6416	10.2	19.8
24974	3	F02671	0.57	3.576	0.046	27/116	IPI:IPI00209618.2	0	K.E]AINNVDTSSSDFT*ILQEMEEASLEPENEK@.I	Safb	K.E]AINNVDTSSSDFTILQEMEEAS*LEPENEK@.I	0.667	23	0.645	0	0	0	0	0	0	0	0	0	0	1744	100	-0.0083	0.0132	71.7	71.8	2913000000	2887000000	11181.6	9.6813	10.2	19.9
25128	3	F02671	1.51	3.764	0.03	26/116	IPI:IPI00209618.2	0	K.EAINNVDTSSS*DFTILQEMEEASLEPENEK.I	Safb	K.EAINNVDTSSS*DFTILQEMEEASLEPENEK.I	39.993	11	0	0	0	0	0	0	0	0	0	0	0	1744	100	-0.0083	0.0003	71.7	71.8	2964000000	2963000000	11797.1	9.1763	9.6668	18.8
25129	3	F02671	1.44	3.31	0.064	19/116	IPI:IPI00209618.2	0	K.E]AINNVDTSSSDFT*ILQEMEEASLEPENEK@.I	Safb	K.E]AINNVDTSSSDFT*ILQEMEEASLEPENEK@.I	0.022	14	0	0	0	0	0	0	0	0	0	0	0	1744	100	-0.0083	0.0003	71.7	71.8	2964000000	2963000000	11797.1	9.1763	9.6668	18.8
25102	3	F02671	1.12	4.669	0.015	37/116	IPI:IPI00209618.2	0	K.EAINNVDTSS*SDFTILQEMEEASLEPENEK.I	Safb	K.EAINNVDTSSS*DFTILQEMEEASLEPENEK.I	80.031	11	0	0	0	0	0	0	0	0	0	0	0	1744	34.3	-0.0083	7.316e-05	71.7	71.8	2963000000	2963000000	11678	9.2699	9.7654	19
24996	3	F02671	1.2	4.023	0.042	27/116	IPI:IPI00209618.2	0	K.EAINNVDTSSS*DFTILQEMEEASLEPENEK.I	Safb	K.EAINNVDTSSS*DFTILQEMEEASLEPENEK.I	67.478	11	0	0	0	0	0	0	0	0	0	0	0	1744	27.1	-0.0083	-0.0009	71.7	71.8	2960000000	2962000000	11184.1	9.6792	10.2	19.9
9322	3	F02670	0.35	3.115	0.066	26/60	IPI:IPI00209665.3	1	R.I]IYDS*DS*ESEETVQVK@.N	Rfc1	R.I]IY*DS*DSESEETVQVK@.N	5.009	3	6.039	5	11.015	0	0	0	0	0	0	0	0	365	11.4	0.0689	0.208	32.1	32.1	11340000000	9819000000	29811.5	42.7	33.2	75.9
9342	3	F02670	0.66	3.075	0.057	19/60	IPI:IPI00209665.3	1	R.IIYDS*DS*ESEETVQVK.N	Rfc1	R.IIY*DSDS*ESEETVQVK.N	90.453	3	4.085	7	4.085	0	0	0	0	0	0	0	0	365	11	0.0689	0.208	32.1	32.1	11340000000	9819000000	29956.7	42.5	33	75.6
8779	3	F02671	0.94	4.008	0.005	28/60	IPI:IPI00209665.3	1	R.I]IY*DSDS*ESEETVQVK@.N	Rfc1	R.I]IYDSDS*ESEET*VQVK@.N	5.009	7	0	12	12.058	0	0	0	0	0	0	0	0	451	19	0.1021	0.1765	32.3	32.3	5835000000	5163000000	19740.9	32.8	28.3	61.1
8801	3	F02671	0.61	3.572	0.104	23/60	IPI:IPI00209665.3	1	R.IIYDS*DS*ESEETVQVK.N	Rfc1	R.IIY*DSDS*ESEETVQVK.N	82.663	3	4.085	7	20.167	0	0	0	0	0	0	0	0	451	47.6	0.1021	0.1764	32.3	32.3	5835000000	5163000000	19802.9	32.7	28.2	60.9
8816	3	F02671	0.76	3.12	0.083	22/60	IPI:IPI00209665.3	1	R.IIYDS*DS*ESEETVQVK.N	Rfc1	R.IIYDS*DS*ESEETVQVK.N	42.58	5	0	7	0	0	0	0	0	0	0	0	0	451	7.8807	0.1021	0.1764	32.3	32.3	5835000000	5163000000	19857	32.6	28.1	60.8
8971	3	F02671	0.8	2.472	0.048	21/60	IPI:IPI00209665.3	1	R.I]IY*DSDS*ESEETVQVK@.N	Rfc1	R.I]IYDS*DSESEET*VQVK@.N	7.476	5	4.085	12	2.806	0	0	0	0	0	0	0	0	451	60.8	0.1021	0.176	32.3	32.3	5835000000	5165000000	20617.7	31.4	27.1	58.5
9253	3	F02676	1.14	3.25	0.006	19/64	IPI:IPI00209665.3	1	K.RIIY*DS*DSESEETVQVK.N	Rfc1	K.RIIYDS*DS*ESEETVQVK.N	98.508	6	4.085	8	6.039	0	0	0	0	0	0	0	0	468	22.8	-0.1109	0.1133	34	33.9	4107000000	3797000000	11436.4	35.5	32.9	68.4
8785	2	F02671	0.92	4.402	0.053	24/30	IPI:IPI00209665.3	1	R.I]IYDS*DS*ESEETVQVK@.N	Rfc1	R.I]IYDS*DSESEET*VQVK@.N	4.7	5	0	12	5.085	0	0	0	0	0	0	0	0	452	36.7	0.0603	0.077	32.2	32.2	3162000000	2998000000	24852.8	16.6	11.9	28.5
8821	2	F02671	1.21	4.896	0.039	24/30	IPI:IPI00209665.3	1	R.IIYDS*DS*ESEETVQVK.N	Rfc1	R.IIYDS*DS*ESEETVQVK.N	127.831	5	48.874	7	17.009	0	0	0	0	0	0	0	0	452	13.4	0.0603	0.0769	32.2	32.2	3162000000	2998000000	25014	16.5	11.8	28.3
8808	2	F02671	1.32	4.61	0.035	23/30	IPI:IPI00209665.3	1	R.IIYDS*DS*ESEETVQVK.N	Rfc1	R.IIYDS*DS*ESEETVQVK.N	107.026	5	30.835	7	30.835	0	0	0	0	0	0	0	0	452	78	0.0603	0.0769	32.2	32.2	3162000000	2998000000	24927.6	16.6	11.8	28.4
9344	2	F02670	0.58	4.655	0.053	22/30	IPI:IPI00209665.3	1	R.I]IYDS*DS*ESEETVQVK@.N	Rfc1	R.I]IYDSDSES*EET*VQVK@.N	0.964	9	0	12	0	0	0	0	0	0	0	0	0	367	12.4	0.1151	0.0525	32.1	32.1	6588000000	6353000000	38599.5	17.7	16.4	34.1
9349	2	F02670	0.92	4.623	0.036	23/30	IPI:IPI00209665.3	1	R.IIYDS*DS*ESEETVQVK.N	Rfc1	R.IIYDS*DS*ESEETVQVK.N	97.163	5	31.275	7	6.591	0	0	0	0	0	0	0	0	367	18.6	0.1151	0.0525	32.1	32.1	6588000000	6353000000	38599.5	17.7	16.4	34.1
8667	3	F02675	0.52	3.741	0.03	25/64	IPI:IPI00209665.3	1	K.R]IIYDS*DS*ESEETVQVK@.N	Rfc1	K.R]IIY*DSDSES*EETVQVK@.N	6.726	4	2.017	10	7.971	0	0	0	0	0	0	0	0	235	8.8165	-0.1677	0.0047	34	34	4671000000	4655000000	9355.5	60.9	68.4	129.4
8668	3	F02675	0.96	3.656	0.073	26/64	IPI:IPI00209665.3	1	K.RIIYDS*DS*ESEETVQVK.N	Rfc1	K.RIIYDS*DS*ESEETVQVK.N	115.384	6	11.015	8	20.167	0	0	0	0	0	0	0	0	235	13.5	-0.1677	0.0047	34	34	4671000000	4655000000	9355.5	60.9	68.4	129.4
9321	2	F02676	1.27	3.788	0.03	20/32	IPI:IPI00209665.3	1	K.R]IIYDS*DS*ESEETVQVK@.N	Rfc1	K.R]IIYDSDSES*EET*VQVK@.N	10.452	10	4.085	13	9.296	0	0	0	0	0	0	0	0	474	62.3	-0.2605	-0.0163	33.9	34	877500000	887400000	13259.1	5.9541	6.4825	12.4
9290	2	F02676	1.53	3.879	0.002	20/32	IPI:IPI00209665.3	1	K.RIIYDS*DSES*EETVQVK.N	Rfc1	K.RIIYDS*DSES*EETVQVK.N	105.204	6	30.835	10	6.591	0	0	0	0	0	0	0	0	474	73.2	-0.2605	-0.0165	33.9	34	877500000	887500000	13389.2	5.8962	6.4195	12.3
9281	2	F02676	1.27	3.632	0.054	19/32	IPI:IPI00209665.3	1	K.R]IIYDS*DS*ESEETVQVK@.N	Rfc1	K.R]IIY*DS*DSESEETVQVK@.N	4.198	4	0	6	0	0	0	0	0	0	0	0	0	474	42	-0.2605	-0.0165	33.9	34	877500000	887500000	13389.2	5.8962	6.4195	12.3
10554	3	F02679	-1.71	5.857	0.083	36/108	IPI:IPI00209665.3	1	K.ASRPSIGPALDSEYNEESQEDATQS*DEK.E	Rfc1	K.ASRPSIGPALDSEYNEESQEDATQS*DEK.E	136.021	25	14.966	0	0	0	0	0	0	0	0	0	0	1071	100	-0.0094	-0.043	36.4	36.3	180600000	186100000	16262.8	3.4967	3.8024	7.2991	n.d.
8903	3	F02677	0.46	2.529	0.04	22/64	IPI:IPI00209665.3	1	K.RIIYDS*DS*ESEETVQVK.N	Rfc1	K.RIIYDS*DS*ESEETVQVK.N	54.292	6	4.085	8	11.015	0	0	0	0	0	0	0	0	626	38.6	-0.3257	-0.21	33.9	33.9	739200000	855000000	10294.8	7.3384	9.0668	16.4
8984	3	F02677	0.49	2.692	0.041	27/64	IPI:IPI00209665.3	1	K.RIIY*DSDS*ESEETVQVK.N	Rfc1	K.RIIYDS*DS*ESEETVQVK.N	82.663	6	4.085	8	11.015	0	0	0	0	0	0	0	0	626	34.8	-0.3257	-0.2101	33.9	33.9	739200000	855000000	10256.9	7.3656	9.1003	16.5
8697	2	F02675	0.81	4.081	0.037	19/32	IPI:IPI00209665.3	1	K.RIIYDS*DS*ESEETVQVK.N	Rfc1	K.RIIYDS*DS*ESEETVQVK.N	115.287	6	48.874	8	6.591	0	0	0	0	0	0	0	0	238	80.9	-0.1839	-0.2231	34	34	778400000	908600000	11146.1	9.6974	11	20.7
8713	2	F02675	1.63	3.996	0.001	18/32	IPI:IPI00209665.3	1	K.R]IIYDS*DSES*EETVQVK@.N	Rfc1	K.R]IIYDSDSES*EET*VQVK@.N	2.142	10	5.31	13	5.31	0	0	0	0	0	0	0	0	238	45.7	-0.1839	-0.2231	34	34	778400000	908600000	11146.4	9.6971	11	20.7
14984	3	F02672	1.28	2.97	0.13	23/64	IPI:IPI00209689.3	1	K.DVFLSAVSAAASS*PGNR.N	Tdrd7	K.DVFLSAVSAAASS*PGNR.N	60.938	13	17.009	0	0	0	0	0	0	0	0	0	0	1522	88.3	0.2698	0.5571	49.3	49.4	247400000	168200000	3607.8	8.6991	7.017	15.7
14951	3	F02672	0.24	2.929	0.21	22/64	IPI:IPI00209689.3	1	K.D]VFLSAVSAAASS*PGNR.N	Tdrd7	K.D]VFLS*AVSAAASSPGNR.N	1.254	5	0	0	0	0	0	0	0	0	0	0	0	1522	75.9	0.2698	0.557	49.3	49.4	247400000	168200000	3629.6	8.6469	6.9749	15.6
5323	3	F02672	0.09	3.28	0.033	19/60	IPI:IPI00209707.3	1	K.E]AM#QAY*SESLM#SPAAK@.G	Scarb1	K.E]AM#QAYSESLM#S*PAAK@.G	13.888	12	7.971	0	0	0	0	0	0	0	0	0	0	217	46.3	0.1501	0.0853	22	22.1	283000000	266700000	9884.2	5.6063	5.0523	10.7
11045	3	F02670	0.1	3.03	0.078	22/92	IPI:IPI00209750.1	0	R.QQPAPLVPS*PVT*PTTAAPTTM#GAR.A	Cabin1	R.QQPAPLVPS*PVT*PTTAAPTTM#GAR.A	63.883	9	29.667	12	6.454	0	0	0	0	0	0	0	0	512	4.7623	0.6146	0.4066	35.7	35.9	9593000000	7237000000	44546.3	14.7	9.7656	24.4
8362	2	F02672	0.54	3.392	0.067	16/22	IPI:IPI00209854.2	2	K.S]YLEGSS*DTQLK@.D	Ddx20	K.S]YLEGSS*DTQLK@.D	0.435	7	0	0	0	0	0	0	0	0	0	0	0	648	29.6	-0.0086	-0.0162	30.6	30.6	1678000000	1697000000	11994.8	18	18.1	36.1
8367	2	F02672	0.36	3.207	0.041	16/22	IPI:IPI00209854.2	2	K.SYLEGSS*DTQLK.D	Ddx20	K.SYLEGSS*DTQLK.D	75.509	7	9.34	0	0	0	0	0	0	0	0	0	0	648	42.7	-0.0086	-0.0162	30.6	30.6	1678000000	1697000000	11994.8	18	18.1	36.1
8473	2	F02672	0.53	3.093	0.062	14/22	IPI:IPI00209854.2	2	K.S]YLEGSS*DTQLK@.D	Ddx20	K.S*]YLEGSSDTQLK@.D	6.893	1	0	0	0	0	0	0	0	0	0	0	0	648	25.4	-0.0086	-0.0162	30.6	30.6	1678000000	1697000000	11963.8	18	18.1	36.2
8194	2	F02671	0.29	3.195	0.04	15/22	IPI:IPI00209854.2	2	K.S]YLEGSS*DTQLK@.D	Ddx20	K.S]YLEGSS*DTQLK@.D	3.97	7	0	0	0	0	0	0	0	0	0	0	0	390	36.3	-0.4627	-0.2342	30.7	30.7	1018000000	1198000000	19033.8	6.4067	8.8291	15.2
8460	2	F02673	1.69	2.945	0.049	2016-12-22	IPI:IPI00209854.2	2	K.SYLEGSS*DTQLK.D	Ddx20	K.SYLEGSS*DTQLK.D	57.347	7	0	0	0	0	0	0	0	0	0	0	0	797	38.3	0.3896	-0.2556	30.6	30.6	436600000	521200000	14733.3	4.9732	3.7227	8.6959
22462	4	F02670	3.69	3.403	0.006	38/222	IPI:IPI00209889.1	1	R.LQDDYDPYAVEEPS*DEEPALSS*S*EDEVDVLLHGT*PDQK.R	Eapp	R.LQDDYDPYAVEEPS*DEEPALSS*S*EDEVDVLLHGT*PDQK.R	77.882	14	14.461	22	6.591	23	3.696	34	8.006	0	0	0	0	1285	3.6845	0.5352	0.9332	62.2	62.2	4662000000	2442000000	62757.7	4.0193	3.1418	7.1611
11879	2	F02672	0.72	4.028	0.202	19/30	IPI:IPI00209889.1	1	K.Y]YDAVYFDS*DS*EDEDK@.A	Eapp	K.Y]YDAVYFDS*DS*EDEDK@.A	7.715	9	5.085	11	9.296	0	0	0	0	0	0	0	0	1125	48.7	0.2902	0.6359	40	40.1	557000000	358500000	12202.2	5.498	3.761	9.259
11830	2	F02672	0.58	3.89	0.223	19/30	IPI:IPI00209889.1	1	K.Y]YDAVYFDS*DS*EDEDK@.A	Eapp	K.Y]YDAVYFDS*DS*EDEDK@.A	26.359	9	13.38	11	17.25	0	0	0	0	0	0	0	0	1125	48.4	0.2902	0.6359	40	40.1	557000000	358500000	12152.9	5.5203	3.7763	9.2966
11903	2	F02672	0.61	3.502	0.267	16/30	IPI:IPI00209889.1	1	K.Y]YDAVYFDS*DS*EDEDK@.A	Eapp	K.Y]YDAVY*FDS*DSEDEDK@.A	11.791	6	3.359	9	6.591	0	0	0	0	0	0	0	0	1125	80	0.2902	0.6359	40	40.1	557000000	358500000	12208.8	5.495	3.759	9.254
12637	3	F02670	1.18	3.308	0.283	23/60	IPI:IPI00209889.1	1	K.Y]YDAVYFDS*DS*EDEDK@.A	Eapp	K.Y]YDAVYFDS*DS*EDEDK@.A	14.199	9	15.007	11	9.394	0	0	0	0	0	0	0	0	640	4.1993	0.1346	0.3125	39.8	39.8	38420000000	30940000000	36266	70.6	68.8	139.4
12645	3	F02670	1.75	3.014	0.429	28/60	IPI:IPI00209889.1	1	K.YYDAVYFDS*DS*EDEDK.A	Eapp	K.YYDAVYFDS*DS*EDEDK.A	101.009	9	104.477	11	97.596	0	0	0	0	0	0	0	0	640	8.016	0.1346	0.3125	39.8	39.8	38420000000	30940000000	36266	70.6	68.8	139.4
12109	3	F02671	0.46	3.293	0.265	23/60	IPI:IPI00209889.1	1	K.Y]YDAVYFDS*DS*EDEDK@.A	Eapp	K.Y]YDAVYFDS*DS*EDEDK@.A	10.698	9	12.497	11	12.497	0	0	0	0	0	0	0	0	823	2.3092	0.1211	0.2662	40.1	40.1	16020000000	13320000000	28615	37.1	29.8	66.9
12092	3	F02671	0.92	2.466	0.325	23/60	IPI:IPI00209889.1	1	K.YYDAVYFDS*DS*EDEDK.A	Eapp	K.YYDAVYFDS*DS*EDEDK.A	84.859	9	57.711	11	71.949	0	0	0	0	0	0	0	0	823	6.6704	0.1211	0.2662	40.1	40.1	16020000000	13320000000	28470	37.3	30	67.2
12058	2	F02671	1.13	4.25	0.179	20/30	IPI:IPI00209889.1	1	K.YYDAVYFDS*DS*EDEDK.A	Eapp	K.YYDAVYFDS*DS*EDEDK.A	127.831	9	73.311	11	81.692	0	0	0	0	0	0	0	0	821	26.2	0.1947	0.212	40	40	20810000000	17970000000	35657	39.6	28.4	68
12039	2	F02671	0.88	4.431	0.288	21/30	IPI:IPI00209889.1	1	K.Y]YDAVYFDS*DS*EDEDK@.A	Eapp	K.Y]YDAVYFDS*DS*EDEDK@.A	15.819	9	13.38	11	17.25	0	0	0	0	0	0	0	0	821	26.3	0.1947	0.2119	40	40	20810000000	17970000000	35405.9	39.9	28.6	68.5
12619	2	F02670	0.86	4.502	0.255	22/30	IPI:IPI00209889.1	1	K.Y]YDAVYFDS*DS*EDEDK@.A	Eapp	K.Y]YDAVYFDS*DS*EDEDK@.A	11.439	9	5.31	11	5.31	0	0	0	0	0	0	0	0	639	5.9565	0.0538	0.0719	39.8	39.8	47280000000	44990000000	47291.6	60.9	66.1	127
12646	2	F02670	1.16	4.234	0.246	21/30	IPI:IPI00209889.1	1	K.YYDAVYFDS*DS*EDEDK.A	Eapp	K.YYDAVYFDS*DS*EDEDK.A	138.763	9	73.311	11	81.692	0	0	0	0	0	0	0	0	639	7.1847	0.0538	0.0719	39.8	39.8	47280000000	44990000000	47490.5	60.6	65.8	126.4
12900	2	F02670	1.39	3.307	0.223	17/30	IPI:IPI00209889.1	1	K.YYDAVYFDS*DS*EDEDK.A	Eapp	K.YYDAVYFDS*DS*EDEDK.A	107.026	9	53.534	11	65.44	0	0	0	0	0	0	0	0	639	18.5	0.0538	0.0718	39.8	39.8	47280000000	44990000000	49985.1	57.6	62.5	120.1
12384	3	F02673	-0.71	3.804	0.037	29/116	IPI:IPI00210059.1	0	R.A]AGLVNPGS*PPPTQQNQYIHISSS*PQSSGR.A	Atxn1	R.A]AGLVNPGS*PPPT*QQNQYIHISSSPQSSGR.A	13.36	9	15.387	13	15.387	0	0	0	0	0	0	0	0	1214	39.2	0.3136	0.1423	41.4	41.4	1198000000	1086000000	12786	7.1842	7.9373	15.1
12401	3	F02673	0.54	3.432	0.028	27/116	IPI:IPI00210059.1	0	R.A]AGLVNPGS*PPPTQQNQYIHISSS*PQSSGR.A	Atxn1	R.A]AGLVNPGS*PPPT*QQNQYIHISSSPQSSGR.A	16.555	9	13.434	13	9.394	0	0	0	0	0	0	0	0	1214	18.8	0.3136	0.1423	41.4	41.4	1199000000	1086000000	12904.5	7.1182	7.8644	15
12380	3	F02673	0.82	3.278	0.022	26/116	IPI:IPI00210059.1	0	R.AAGLVNPGS*PPPTQQNQYIHISSS*PQSSGR.A	Atxn1	R.AAGLVNPGS*PPPTQQNQYIHIS*SSPQSSGR.A	45.017	9	13.936	22	5.085	0	0	0	0	0	0	0	0	1214	47.5	0.3136	0.1423	41.4	41.4	1198000000	1086000000	12786	7.1842	7.9373	15.1
12449	3	F02674	0.97	3.04	0.003	27/116	IPI:IPI00210059.1	0	R.AAGLVNPGS*PPPTQQNQYIHISSS*PQSSGR.A	Atxn1	R.AAGLVNPGS*PPPT*QQNQYIHISSSPQSSGR.A	75.177	9	40.767	13	8.07	0	0	0	0	0	0	0	0	744	22.3	-0.2012	-0.3742	41.4	41	2257000000	2926000000	20430.7	8.3977	8.2824	16.7
12551	3	F02674	0.55	3.436	0.022	27/116	IPI:IPI00210059.1	0	R.A]AGLVNPGS*PPPTQQNQYIHISSS*PQSSGR.A	Atxn1	R.A]AGLVNPGSPPPTQQNQY*IHISSSPQSS*GR.A	5.567	18	2.37	28	0	0	0	0	0	0	0	0	0	744	23.2	-0.2012	-0.3748	41.4	41	2256000000	2926000000	20035.9	8.5632	8.4456	17
10708	3	F02677	0.64	4.094	0.364	43/120	IPI:IPI00210090.3	0	R.L]QAALDNEAGGRPAM#EPGNGS*LDLGGDAAGR.S	Hnrnpu	R.L]QAALDNEAGGRPAM#EPGNGS*LDLGGDAAGR.S	1.747	21	1000	0	0	0	0	0	0	0	0	0	0	917	16.3	0.4156	0.3866	38.8	38.8	1292000000	988300000	13806.6	7.4573	6.2308	13.7
10818	3	F02677	0.85	3.852	0.224	29/120	IPI:IPI00210090.3	0	R.L]QAALDNEAGGRPAM#EPGNGS*LDLGGDAAGR.S	Hnrnpu	R.L]QAALDNEAGGRPAM#EPGNGS*LDLGGDAAGR.S	2.821	21	1000	0	0	0	0	0	0	0	0	0	0	917	37.8	0.4156	0.3856	38.8	38.8	1293000000	989700000	14225	7.238	6.0476	13.3
10773	3	F02677	-0.18	4.752	0.436	36/120	IPI:IPI00210090.3	0	R.LQAALDNEAGGRPAM#EPGNGS*LDLGGDAAGR.S	Hnrnpu	R.LQAALDNEAGGRPAM#EPGNGS*LDLGGDAAGR.S	60.797	21	1000	0	0	0	0	0	0	0	0	0	0	917	20.6	0.4156	0.3801	38.8	38.8	1293000000	993200000	14060.4	7.3227	6.1184	13.4
10797	3	F02677	-0.18	4.328	0.466	36/120	IPI:IPI00210090.3	0	R.LQAALDNEAGGRPAM#EPGNGS*LDLGGDAAGR.S	Hnrnpu	R.LQAALDNEAGGRPAM#EPGNGS*LDLGGDAAGR.S	85.002	21	1000	0	0	0	0	0	0	0	0	0	0	917	33.7	0.4156	0.38	38.8	38.8	1293000000	993400000	14152.7	7.2749	6.0785	13.4
21270	4	F02686	0.53	5.409	0.309	50/186	IPI:IPI00210090.3	0	R.AKS*PQPPVEEEDEHFDDTVVCLDTYNCDLHFK.I	Hnrnpu	R.AKS*PQPPVEEEDEHFDDTVVCLDTYNCDLHFK.I	95.36	3	21	0	0	0	0	0	0	0	0	0	0	661	15.5	-1.0378	0.1171	58.4	58.4	455300000	419800000	17271.7	3.0289	2.5401	5.569
21318	4	F02686	0.98	5.926	0.33	51/186	IPI:IPI00210090.3	0	R.AKS*PQPPVEEEDEHFDDTVVCLDTYNCDLHFK.I	Hnrnpu	R.AKS*PQPPVEEEDEHFDDTVVCLDTYNCDLHFK.I	147.263	3	42.818	0	0	0	0	0	0	0	0	0	0	661	100	-1.0378	0.1152	58.4	58.4	453100000	418400000	16852.3	3.1043	2.6033	5.7076
20499	4	F02685	-1.1	6.727	0.366	52/186	IPI:IPI00210090.3	0	R.AKS*PQPPVEEEDEHFDDTVVCLDTYNCDLHFK.I	Hnrnpu	R.AKS*PQPPVEEEDEHFDDTVVCLDTYNCDLHFK.I	101.366	3	25.846	0	0	0	0	0	0	0	0	0	0	1370	0.7255	-0.7827	-0.4535	56.1	55.9	35540000000	48660000000	134100	7.0678	12.2	19.3
20398	4	F02685	-2.66	6.066	0.303	47/186	IPI:IPI00210090.3	0	R.A]K@S*PQPPVEEEDEHFDDTVVCLDTYNCDLHFK@.I	Hnrnpu	R.A]K@SPQPPVEEEDEHFDDTVVCLDT*YNCDLHFK@.I	2.976	24	5.75	0	0	0	0	0	0	0	0	0	0	1370	2.2477	-0.7827	-0.4535	56.1	55.9	35540000000	48660000000	135000	7.0158	12.1	19.1
20437	4	F02685	-2.39	5.721	0.312	46/186	IPI:IPI00210090.3	0	R.A]K@S*PQPPVEEEDEHFDDTVVCLDTYNCDLHFK@.I	Hnrnpu	R.A]K@S*PQPPVEEEDEHFDDTVVCLDTYNCDLHFK@.I	5.443	3	2.136	0	0	0	0	0	0	0	0	0	0	1370	1.4624	-0.7827	-0.4535	56.1	55.9	35540000000	48660000000	134800	7.0289	12.1	19.2
20700	4	F02685	-1.43	5.367	0.275	47/186	IPI:IPI00210090.3	0	R.AKS*PQPPVEEEDEHFDDTVVCLDTYNCDLHFK.I	Hnrnpu	R.AKS*PQPPVEEEDEHFDDTVVCLDTYNCDLHFK.I	107.514	3	31.111	0	0	0	0	0	0	0	0	0	0	1370	1.7853	-0.7827	-0.4535	56.1	55.9	35530000000	48660000000	132000	7.1794	12.4	19.6
15671	4	F02687	-0.69	5.429	0.271	42/186	IPI:IPI00210090.3	0	R.AKS*PQPPVEEEDEHFDDTVVCLDTYNCDLHFK.I	Hnrnpu	R.AKS*PQPPVEEEDEHFDDTVVCLDTYNCDLHFK.I	57.565	3	31.111	0	0	0	0	0	0	0	0	0	0	334	100	-0.5655	-0.7255	58.7	58.6	69120000	114300000	989.3	4.4411	6.0543	10.5
15677	4	F02687	-0.01	5.301	0.382	44/186	IPI:IPI00210090.3	0	R.AKS*PQPPVEEEDEHFDDTVVCLDTYNCDLHFK.I	Hnrnpu	R.AKS*PQPPVEEEDEHFDDTVVCLDTYNCDLHFK.I	72.822	3	16.598	0	0	0	0	0	0	0	0	0	0	334	100	-0.5655	-0.7256	58.7	58.6	69110000	114300000	986.4	4.454	6.0718	10.5
15704	4	F02687	-1.47	5.146	0.39	43/186	IPI:IPI00210090.3	0	R.A]K@S*PQPPVEEEDEHFDDTVVCLDTYNCDLHFK@.I	Hnrnpu	R.A]K@SPQPPVEEEDEHFDDTVVCLDTY*NCDLHFK@.I	2.008	25	0	0	0	0	0	0	0	0	0	0	0	334	100	-0.5655	-0.7256	58.7	58.6	69110000	114300000	984.1	4.4646	6.0863	10.6
15703	4	F02687	-0.29	4.624	0.394	39/186	IPI:IPI00210090.3	0	R.AKS*PQPPVEEEDEHFDDTVVCLDTYNCDLHFK.I	Hnrnpu	R.AKS*PQPPVEEEDEHFDDTVVCLDTYNCDLHFK.I	107.514	3	36.775	0	0	0	0	0	0	0	0	0	0	334	100	-0.5655	-0.7256	58.7	58.6	69110000	114300000	984.1	4.4646	6.0863	10.6
15680	4	F02687	-0.7	4.605	0.294	40/186	IPI:IPI00210090.3	0	R.A]K@S*PQPPVEEEDEHFDDTVVCLDTYNCDLHFK@.I	Hnrnpu	R.A]K@SPQPPVEEEDEHFDDTVVCLDTY*NCDLHFK@.I	2.976	25	0	0	0	0	0	0	0	0	0	0	0	334	100	-0.5655	-0.7256	58.7	58.6	69110000	114300000	986.4	4.454	6.0718	10.5
15730	4	F02687	-1.48	3.898	0.187	44/186	IPI:IPI00210090.3	0	R.A]K@S*PQPPVEEEDEHFDDTVVCLDTYNCDLHFK@.I	Hnrnpu	R.A]K@SPQPPVEEEDEHFDDTVVCLDTY*NCDLHFK@.I	4.187	25	0	0	0	0	0	0	0	0	0	0	0	334	100	-0.5655	-0.7256	58.7	58.6	69110000	114300000	985.2	4.4593	6.0791	10.5
9075	4	F02675	1.58	5.434	0.014	47/222	IPI:IPI00210113.4	0	K.E]EALDEAEEPES*PPPPPRS*PSPEPT*VVDTPSHASQSAR.F	Rere	K.E]EALDEAEEPESPPPPPRS*PS*PEPTVVDT*PSHASQSAR.F	5.81	19	0.529	21	1.187	29	4.085	0	0	0	0	0	0	258	45	0.2785	-1.042	34.9	35	69660000	143400000	10644.9	1.2673	3.5158	4.7831
9100	4	F02675	-0.51	4.971	0.017	45/222	IPI:IPI00210113.4	0	K.EEALDEAEEPES*PPPPPRS*PSPEPT*VVDTPSHASQSAR.F	Rere	K.EEALDEAEEPES*PPPPPRS*PS*PEPTVVDTPSHASQSAR.F	115.941	12	54.402	19	6.001	21	4.691	0	0	0	0	0	0	258	100	0.2785	-1.0449	34.9	35	69490000	143400000	10590.7	1.2738	3.5338	4.8076
15190	3	F02681	0.33	3.752	0.285	32/76	IPI:IPI00210116.3	0	K.GHPDLQGQPADDIFES*IGDR.E	Lman1	K.GHPDLQGQPADDIFES*IGDR.E	145.426	16	1000	0	0	0	0	0	0	0	0	0	0	1104	60.5	-0.5532	-0.1501	48.6	48.4	776900000	862100000	4096.9	7.916	12.7	20.6
16256	3	F02680	1.02	3.44	0.455	28/76	IPI:IPI00210116.3	0	K.GHPDLQGQPADDIFES*IGDR.E	Lman1	K.GHPDLQGQPADDIFES*IGDR.E	81.316	16	1000	0	0	0	0	0	0	0	0	0	0	2160	100	-0.4705	-0.634	48.2	48.2	414800000	643700000	5973.9	3.6167	6.3908	10
16279	3	F02680	0.76	3.505	0.434	30/76	IPI:IPI00210116.3	0	K.GHPDLQGQPADDIFES*IGDR.E	Lman1	K.GHPDLQGQPADDIFES*IGDR.E	103.705	16	1000	0	0	0	0	0	0	0	0	0	0	2160	89.5	-0.4705	-0.6346	48.2	48.2	414700000	643700000	5858.3	3.6881	6.5169	10.2
16294	3	F02680	0.63	4.33	0.441	31/76	IPI:IPI00210116.3	0	K.G]HPDLQGQPADDIFES*IGDR.E	Lman1	K.G]HPDLQGQPADDIFES*IGDR.E	1.73	16	1000	0	0	0	0	0	0	0	0	0	0	2160	100	-0.4705	-0.635	48.2	48.2	414500000	643700000	5769	3.7452	6.6178	10.4
9415	2	F02672	-0.38	2.817	0.035	15/22	IPI:IPI00210139.1	1	R.V]LSS*M#TDAVLAR.V	Otc	R.V]LSS*M#TDAVLAR.V	1.809	4	0	0	0	0	0	0	0	0	0	0	0	783	27.9	-0.1708	0.6386	33.3	33.2	1611000000	1035000000	10922.9	10.7	12	22.7
9351	2	F02672	0.1	2.499	0.027	15/22	IPI:IPI00210139.1	1	R.VLSS*M#TDAVLAR.V	Otc	R.VLSSM#T*DAVLAR.V	58.699	6	6.591	0	0	0	0	0	0	0	0	0	0	783	21.9	-0.1708	0.6372	33.3	33.2	1611000000	1036000000	11068.8	10.5	11.8	22.4
9329	2	F02672	0.1	3.025	0.078	16/22	IPI:IPI00210139.1	1	R.VLSS*M#TDAVLAR.V	Otc	R.VLSS*M#TDAVLAR.V	97.565	4	9.34	0	0	0	0	0	0	0	0	0	0	783	26	-0.1708	0.6366	33.3	33.2	1611000000	1036000000	11125.3	10.5	11.8	22.2
9396	2	F02673	1.11	2.208	0.082	15/22	IPI:IPI00210139.1	1	R.V]LS*SM#TDAVLAR.V	Otc	R.V]LSS*M#TDAVLAR.V	0.464	4	0	0	0	0	0	0	0	0	0	0	0	889	52.5	0.3966	0.3193	33.1	33.1	103700000	83090000	12580.4	2.9419	2.2348	5.1768	n.d.
9905	2	F02680	-0.12	2.086	0.065	19/32	IPI:IPI00210139.1	1	K.ENGTRLS*M#TNDPLEAAR.G	Otc	K.ENGTRLS*M#TNDPLEAAR.G	80.318	7	17.009	0	0	0	0	0	0	0	0	0	0	1311	88.4	0.575	0.2104	32	32	625700000	540700000	28786.7	3.5257	2.5405	6.0661
13026	3	F02680	0.03	2.39	0.107	23/64	IPI:IPI00210139.1	1	K.ENGTRLS*MTNDPLEAAR.G	Otc	K.ENGTRLSMT*NDPLEAAR.G	28.813	9	11.015	0	0	0	0	0	0	0	0	0	0	1743	21.8	0.4674	0.1525	39.4	39.4	1002000000	901700000	17683.3	8.5513	5.7887	14.3
8989	3	F02679	0.61	2.659	0.126	23/64	IPI:IPI00210139.1	1	K.ENGTRLS*M#TNDPLEAAR.G	Otc	K.ENGTRLS*M#TNDPLEAAR.G	45.138	7	11.015	0	0	0	0	0	0	0	0	0	0	860	2.2555	0.2023	0.0687	32.4	32.5	17860000000	17030000000	13831.6	112.8	98	210.9
8978	2	F02679	1.14	1.763	0.107	17/32	IPI:IPI00210139.1	1	K.ENGTRLS*M#TNDPLEAAR.G	Otc	K.ENGTRLSM#T*NDPLEAAR.G	41.577	9	0	0	0	0	0	0	0	0	0	0	0	854	31.6	-0.0171	0.0208	32.5	32.4	2052000000	2022000000	16485.9	10.3	10.5	20.8
8953	2	F02679	0.76	2.433	0.106	14/32	IPI:IPI00210139.1	1	K.E]NGTRLS*M#TNDPLEAAR.G	Otc	K.E]NGTRLSM#T*NDPLEAAR.G	2.051	9	0	0	0	0	0	0	0	0	0	0	0	854	42.4	-0.0171	0.0207	32.5	32.4	2052000000	2023000000	16663.7	10.2	10.4	20.6
8966	2	F02679	1.19	2.18	0.081	18/32	IPI:IPI00210139.1	1	K.ENGTRLS*M#TNDPLEAAR.G	Otc	K.ENGTRLS*M#TNDPLEAAR.G	55.899	7	6.591	0	0	0	0	0	0	0	0	0	0	854	68.5	-0.0171	0.0207	32.5	32.4	2052000000	2023000000	16663.7	10.2	10.4	20.6
10783	3	F02675	1.54	4.951	0.272	35/116	IPI:IPI00210146.1	0	K.KPQPELETVEDVAS*GPES*QDDAAGGLSQEK.G	Per2	K.KPQPELETVEDVAS*GPES*QDDAAGGLSQEK.G	52.773	14	38.238	18	31.76	0	0	0	0	0	0	0	0	366	59	0.5474	0.3745	40	40.2	457700000	353000000	12409.1	4.8976	2.873	7.7706
19265	3	F02686	0.92	3.089	0.007	24/72	IPI:IPI00210147.2	3	K.L]RDQTLS*PTIISGLHSIAR.S	Sec31a	K.L]RDQT*LSPTIISGLHSIAR.S	10.191	5	11.015	0	0	0	0	0	0	0	0	0	0	593	32.1	0.2193	0.603	52.9	53	4360000000	2870000000	27984.3	8.2513	6.6774	14.9
9084	3	F02675	1.55	4.233	0.012	31/92	IPI:IPI00210147.2	1	K.DSDRVAQS*DGEES*PAEEGQLLGER.I	Sec31a	K.DSDRVAQS*DGEES*PAEEGQLLGER.I	86.136	8	6.454	13	23.724	0	0	0	0	0	0	0	0	254	59.9	-0.1464	0.2912	35.1	34.9	290800000	237600000	10083.4	4.7053	4.3106	9.0159
9052	3	F02675	0.27	3.725	0.136	27/92	IPI:IPI00210147.2	1	K.D]SDRVAQS*DGEES*PAEEGQLLGER.I	Sec31a	K.D]SDRVAQS*DGEES*PAEEGQLLGER.I	13.458	8	0	13	7.756	0	0	0	0	0	0	0	0	254	61.7	-0.1464	0.2912	35.1	34.9	290800000	237700000	10095	4.6999	4.3056	9.0055
7134	3	F02679	0.34	2.002	0.012	20/72	IPI:IPI00210147.2	3	R.SVPGQESSRSS*YEGQPLPK.G	Sec31a	R.SVPGQESSRSS*YEGQPLPK.G	45.707	11	0	0	0	0	0	0	0	0	0	0	0	606	18.1	-0.0503	0.0655	27.9	28	6417000000	6133000000	14325.9	57.4	50.9	108.3
10581	3	F02679	0.69	4.373	0.028	28/92	IPI:IPI00210147.2	1	K.D]SDRVAQS*DGEESPAEEGQLLGER.I	Sec31a	K.D]S*DRVAQSDGEESPAEEGQLLGER.I	3.166	2	1.488	0	0	0	0	0	0	0	0	0	0	1069	30.7	0.2086	0.0524	36.4	36.4	808400000	779600000	16440.9	7.2847	6.0697	13.4
10550	3	F02679	0.69	4.221	0.019	32/92	IPI:IPI00210147.2	1	K.D]S*DRVAQSDGEESPAEEGQLLGER.I	Sec31a	K.D]S*DRVAQSDGEESPAEEGQLLGER.I	9.23	2	9.394	0	0	0	0	0	0	0	0	0	0	1069	28.9	0.2086	0.0524	36.4	36.4	808400000	779600000	16440.9	7.2847	6.0697	13.4
10531	2	F02670	2.21	4.204	0.545	21/38	IPI:IPI00210147.2	1	R.VAQS*DGEES*PAEEGQLLGER.I	Sec31a	R.VAQS*DGEES*PAEEGQLLGER.I	107.529	4	1000	9	1000	0	0	0	0	0	0	0	0	456	28	0.0951	0.0273	34.6	34.6	490600000	481400000	46132.8	2.4882	2.3294	4.8177
10619	3	F02679	1.82	4.054	0.017	28/92	IPI:IPI00210147.2	1	K.DSDRVAQS*DGEESPAEEGQLLGER.I	Sec31a	K.DS*DRVAQSDGEESPAEEGQLLGER.I	110.377	2	1.728	0	0	0	0	0	0	0	0	0	0	1069	25.5	0.2086	0.0226	36.4	36.4	791300000	779000000	16358.4	7.3215	6.1003	13.4
18399	3	F02685	0.91	3.471	0.038	30/72	IPI:IPI00210147.2	3	K.L]RDQT*LSPTIISGLHSIAR.S	Sec31a	K.L]RDQT*LSPTIISGLHSIAR.S	1.916	5	4.085	0	0	0	0	0	0	0	0	0	0	1150	2.3074	-0.3411	0.0131	51.3	51.3	11490000000	11380000000	94943.5	7.9895	9.919	17.9
18380	3	F02685	0.91	3.095	0.005	27/72	IPI:IPI00210147.2	3	K.LRDQTLSPT*IISGLHSIAR.S	Sec31a	K.LRDQTLS*PTIISGLHSIAR.S	50.916	7	4.085	0	0	0	0	0	0	0	0	0	0	1150	2.2803	-0.3411	0.0131	51.3	51.3	11490000000	11380000000	94994.1	7.9852	9.9137	17.9
15919	4	F02676	1.37	3.891	0.016	40/222	IPI:IPI00210147.2	3	K.KLPENFM#PPVPITS*PIM#NPGGDPQPQGLQQQPSASGPR.S	Sec31a	K.KLPENFM#PPVPITS*PIM#NPGGDPQPQGLQQQPSASGPR.S	53.516	14	5.75	0	0	0	0	0	0	0	0	0	0	1652	60.1	-0.2754	-0.0923	51.3	51.3	498900000	531900000	10967.7	4.4247	6.1335	10.6
15941	4	F02676	1.37	4.144	0.081	41/222	IPI:IPI00210147.2	3	K.KLPENFM#PPVPITS*PIM#NPGGDPQPQGLQQQPSASGPR.S	Sec31a	K.KLPENFM#PPVPITS*PIM#NPGGDPQPQGLQQQPSASGPR.S	110.942	14	0	0	0	0	0	0	0	0	0	0	0	1652	29.5	-0.2754	-0.0928	51.3	51.3	498700000	531900000	10871.3	4.4639	6.1878	10.7
9993	3	F02674	0.11	4.231	0.165	30/92	IPI:IPI00210147.2	1	K.D]SDRVAQS*DGEES*PAEEGQLLGER.I	Sec31a	K.D]SDRVAQS*DGEES*PAEEGQLLGER.I	5.568	8	6.039	13	1.908	0	0	0	0	0	0	0	0	550	13.3	0.4078	-0.1086	35	35	2273000000	2451000000	19976.2	13.7	13.3	27
9976	3	F02674	0.11	3.728	0.107	28/92	IPI:IPI00210147.2	1	K.D]SDRVAQS*DGEES*PAEEGQLLGER.I	Sec31a	K.D]SDRVAQS*DGEES*PAEEGQLLGER.I	5.568	8	2.017	13	4.344	0	0	0	0	0	0	0	0	550	23.2	0.4078	-0.1086	35	35	2273000000	2451000000	20179.7	13.6	13.2	26.7
3870	2	F02673	0.25	1.885	0.251	2016-11-14	IPI:IPI00210147.2	3	K.VVLS*QASK.L	Sec31a	K.VVLS*QASK.L	60.682	4	24.243	0	0	0	0	0	0	0	0	0	0	201	16.8	-0.1281	-0.2681	18.2	18.2	1854000000	2233000000	6772.6	70	76.5	146.6
3908	2	F02673	-0.16	1.738	0.213	2016-09-14	IPI:IPI00210147.2	3	K.V]VLS*QASK@.L	Sec31a	K.V]VLSQAS*K@.L	0	7	0	0	0	0	0	0	0	0	0	0	0	201	10.7	-0.1281	-0.2681	18.2	18.2	1854000000	2233000000	6817.5	69.6	76	145.6
10501	3	F02670	-0.49	2.986	0.253	22/76	IPI:IPI00210147.2	1	R.V]AQS*DGEES*PAEEGQLLGER.I	Sec31a	R.V]AQS*DGEES*PAEEGQLLGER.I	0.365	4	1000	9	1000	0	0	0	0	0	0	0	0	452	12.7	-0.6549	-0.3234	34.7	34.6	1975000000	2471000000	37631.1	5.8701	9.2428	15.1
10482	3	F02670	-1.37	2.908	0.409	24/76	IPI:IPI00210147.2	1	R.VAQS*DGEES*PAEEGQLLGER.I	Sec31a	R.VAQS*DGEES*PAEEGQLLGER.I	43.823	4	1000	9	1000	0	0	0	0	0	0	0	0	452	12.2	-0.6549	-0.3234	34.7	34.6	1974000000	2471000000	37318	5.9194	9.3203	15.2
4125	2	F02672	-0.86	1.897	0.199	2016-10-14	IPI:IPI00210147.2	3	K.VVLS*QASK.L	Sec31a	K.VVLS*QASK.L	50.703	4	24.243	0	0	0	0	0	0	0	0	0	0	122	60	-0.4439	-0.3792	18.3	18.4	258500000	336200000	5348.3	13.1	17.8	30.9
9988	3	F02672	0.76	2.172	0.159	21/60	IPI:IPI00210153.4	4	K.A]QPSAQIS*PVLTPDPK@.M	Synj1	K.A]QPS*AQISPVLTPDPK@.M	5.009	4	6.039	0	0	0	0	0	0	0	0	0	0	875	28.1	0.5237	0.4365	35.1	35	1995000000	1474000000	10491.6	20.2	13.6	33.8
10071	2	F02672	-0.09	2.641	0.154	18/30	IPI:IPI00210153.4	4	K.A]QPSAQIS*PVLTPDPK@.M	Synj1	K.A]QPS*AQISPVLTPDPK@.M	0.201	4	2.017	0	0	0	0	0	0	0	0	0	0	889	44.2	0.6237	0.3792	35.1	35.1	1093000000	840200000	13625.2	8.0724	5.1728	13.2
10272	2	F02672	0.82	2.636	0.184	13/18	IPI:IPI00210153.4	4	K.A]S*PTLDFTER.-	Synj1	K.A]SPTLDFT*ER.-	2.499	8	0	0	0	0	0	0	0	0	0	0	0	918	24.8	0.4708	0.2882	35.9	35.9	3509000000	2874000000	11263.8	33.4	24.1	57.5
10276	2	F02672	0.49	2.099	0.096	2016-11-18	IPI:IPI00210153.4	4	K.AS*PTLDFTER.-	Synj1	K.AS*PTLDFTER.-	66.299	2	17.009	0	0	0	0	0	0	0	0	0	0	918	40.4	0.4708	0.2882	35.9	35.9	3509000000	2874000000	11263.8	33.4	24.1	57.5
13344	3	F02674	1.18	3.209	0.29	26/84	IPI:IPI00210163.1	4	R.L]K@S*VEDEMDS*PGEEPFYTGQGR.S	Nfia	R.L]K@S*VEDEMDSPGEEPFY*TGQGR.S	2.681	3	2.949	17	0	0	0	0	0	0	0	0	0	817	100	0.9829	0.3551	43.6	43.5	238600000	186500000	16024.1	2.2997	1.7486	4.0482
10726	3	F02670	1.28	2.798	0.296	27/76	IPI:IPI00210163.1	4	K.S*VEDEM#DS*PGEEPFYTGQGR.S	Nfia	K.S*VEDEM#DS*PGEEPFYTGQGR.S	101.532	1	92.295	8	100.017	0	0	0	0	0	0	0	0	480	3.3738	0.103	0.3232	35	35	9871000000	7890000000	39528.8	23	16.3	39.3
10657	2	F02670	0.9	2.509	0.396	16/38	IPI:IPI00210163.1	4	K.S*VEDEM#DS*PGEEPFYTGQGR.S	Nfia	K.S*VEDEM#DS*PGEEPFYTGQGR.S	77.644	1	64.757	8	51.809	0	0	0	0	0	0	0	0	469	13.7	0.4846	0.3139	35.1	35	5325000000	4284000000	47404.1	9.2781	8.277	17.6
10708	2	F02670	0.79	2.302	0.396	19/38	IPI:IPI00210163.1	4	K.S*VEDEM#DS*PGEEPFYTGQGR.S	Nfia	K.S*VEDEM#DS*PGEEPFYTGQGR.S	86.288	1	107.317	8	64.398	0	0	0	0	0	0	0	0	469	12.1	0.4846	0.3139	35.1	35	5325000000	4284000000	47486	9.2621	8.2627	17.5
10103	2	F02671	2.14	4.894	0.349	22/38	IPI:IPI00210163.1	4	K.SVEDEM#DS*PGEEPFYTGQGR.S	Nfia	K.SVEDEM#DS*PGEEPFYTGQGR.S	120.528	8	64.398	0	0	0	0	0	0	0	0	0	0	585	14.6	-0.2635	0.3084	35.3	35.4	5108000000	4125000000	31853.8	12.1	12.1	24.2
10083	2	F02671	0.81	4.196	0.346	21/38	IPI:IPI00210163.1	4	K.S]VEDEM#DS*PGEEPFYTGQGR.S	Nfia	K.S]VEDEM#DSPGEEPFYT*GQGR.S	5.724	16	0	0	0	0	0	0	0	0	0	0	0	585	12.6	-0.2635	0.3083	35.3	35.4	5109000000	4125000000	31897.8	12	12.1	24.2
13338	2	F02670	2.11	3.442	0.344	18/38	IPI:IPI00210163.1	4	K.S*VEDEMDS*PGEEPFYTGQGR.S	Nfia	K.S*VEDEMDS*PGEEPFYTGQGR.S	84.892	1	97.602	8	64.398	0	0	0	0	0	0	0	0	686	15.9	0.004	0.2919	41.3	41.2	4761000000	3889000000	50948.6	6.7439	5.1261	11.9
13392	2	F02670	1.64	3.231	0.276	16/38	IPI:IPI00210163.1	4	K.S*VEDEMDS*PGEEPFYTGQGR.S	Nfia	K.S*VEDEMDS*PGEEPFYTGQGR.S	132.502	1	110.633	8	64.398	0	0	0	0	0	0	0	0	686	12	0.004	0.2919	41.3	41.2	4761000000	3889000000	51078.5	6.7267	5.1131	11.8
15663	4	F02686	0.47	3.297	0.078	36/174	IPI:IPI00210163.1	3	K.SGFSSPS*PS*QTSSLGTAFTQHHRPVITGPR.A	Nfia	K.SGFSSPS*PS*QTSSLGTAFTQHHRPVITGPR.A	34.856	7	17.361	9	17.361	0	0	0	0	0	0	0	0	481	2.3363	0.2474	0.2775	43.3	43.4	8019000000	6615000000	49550.8	13.9	12.3	26.2
19807	3	F02671	0.67	3.874	0.049	26/128	IPI:IPI00210163.1	4	R.V]SQTPIAAGTGPNFSLSDLESSSYYSM#S*PGAM#R.R	Nfia	R.V]SQTPIAAGTGPNFSLSDLESSSYYS*M#SPGAM#R.R	1.697	26	0	0	0	0	0	0	0	0	0	0	0	1540	16.4	0.2737	0.2561	58.1	58.1	2716000000	2274000000	28016	6.7108	6.1679	12.9
19745	3	F02671	0.34	5.147	0.09	43/128	IPI:IPI00210163.1	4	R.V]SQTPIAAGTGPNFSLSDLESSSYYSM#S*PGAM#R.R	Nfia	R.V]SQTPIAAGT*GPNFSLSDLESSSYYSM#SPGAM#R.R	7.548	10	1.115	0	0	0	0	0	0	0	0	0	0	1540	10.3	0.2737	0.2558	58.1	58.1	2717000000	2275000000	28191.9	6.6689	6.1294	12.8
19732	3	F02671	-0.3	5.087	0.029	33/128	IPI:IPI00210163.1	4	R.VSQTPIAAGTGPNFSLSDLESSSYYSM#S*PGAM#R.R	Nfia	R.VSQTPIAAGTGPNFSLSDLESSSYYSM#S*PGAM#R.R	89.08	28	13.38	0	0	0	0	0	0	0	0	0	0	1540	27.7	0.2737	0.2558	58.1	58.1	2717000000	2275000000	28209.5	6.6648	6.1256	12.8
19734	3	F02671	-0.13	4.458	0.029	28/128	IPI:IPI00210163.1	4	R.V]SQTPIAAGTGPNFSLSDLESSSYYSM#S*PGAM#R.R	Nfia	R.V]SQTPIAAGT*GPNFSLSDLESSSYYSM#SPGAM#R.R	15.35	10	2.185	0	0	0	0	0	0	0	0	0	0	1540	19.4	0.2737	0.2558	58.1	58.1	2717000000	2275000000	28209.5	6.6648	6.1256	12.8
14965	4	F02686	0.49	3.136	0.026	38/174	IPI:IPI00210163.1	3	K.SGFSS*PSPSQTSSLGTAFTQHHRPVITGPR.A	Nfia	K.SGFSS*PSPSQTSSLGTAFTQHHRPVITGPR.A	51.861	5	0	0	0	0	0	0	0	0	0	0	0	456	2.1565	-0.3628	0.2514	41.8	41.7	8653000000	7270000000	56063.6	11.3	9.5086	20.9
20312	4	F02686	0.04	3.994	0.008	44/180	IPI:IPI00210163.1	3	R.ASPHATPSTLHFPTS*PIIQQPGPYFSHPAIR.Y	Nfia	R.ASPHATPSTLHFPTS*PIIQQPGPYFSHPAIR.Y	81.31	15	5.085	0	0	0	0	0	0	0	0	0	0	625	7.6162	-0.0241	0.1934	55.7	56	5591000000	4889000000	23296.1	9.1681	7.0475	16.2
20322	4	F02686	-0.16	3.359	0.014	39/180	IPI:IPI00210163.1	3	R.A]SPHATPSTLHFPTS*PIIQQPGPYFSHPAIR.Y	Nfia	R.A]SPHATPSTLHFPTSPIIQQPGPY*FSHPAIR.Y	3.042	24	0	0	0	0	0	0	0	0	0	0	0	625	6.4103	-0.0241	0.1934	55.7	56	5591000000	4889000000	23313	9.1615	7.0424	16.2
20298	4	F02686	0.06	3.222	0.074	36/180	IPI:IPI00210163.1	3	R.ASPHATPSTLHFPTS*PIIQQPGPYFSHPAIR.Y	Nfia	R.ASPHATPSTLHFPTS*PIIQQPGPYFSHPAIR.Y	111.333	15	5.085	0	0	0	0	0	0	0	0	0	0	625	14	-0.0241	0.1934	55.7	56	5591000000	4889000000	23259.9	9.1824	7.0585	16.2
20496	4	F02686	-0.26	3.667	0.082	35/180	IPI:IPI00210163.1	3	R.A]SPHATPSTLHFPT*SPIIQQPGPYFSHPAIR.Y	Nfia	R.A]SPHATPSTLHFPT*SPIIQQPGPYFSHPAIR.Y	4.357	14	0	0	0	0	0	0	0	0	0	0	0	625	18.7	-0.0241	0.1929	55.7	56	5591000000	4891000000	24372.1	8.7634	6.7364	15.5
10143	3	F02672	1.31	3.623	0.103	27/76	IPI:IPI00210163.1	4	K.SVEDEM#DS*PGEEPFYTGQGR.S	Nfia	K.SVEDEM#DS*PGEEPFYTGQGR.S	142.35	8	15.381	0	0	0	0	0	0	0	0	0	0	880	1.7362	0.0313	0.1826	35.3	35.3	21470000000	18920000000	12697.4	162.6	142	304.5
10017	3	F02672	0.9	3.326	0.297	28/76	IPI:IPI00210163.1	4	K.S]VEDEM#DS*PGEEPFYTGQGR.S	Nfia	K.S]VEDEM#DSPGEEPFY*TGQGR.S	3.31	15	0	0	0	0	0	0	0	0	0	0	0	880	10.1	0.0313	0.1826	35.3	35.3	21470000000	18910000000	12489.7	165.3	144.3	309.6
10753	2	F02674	-0.04	3.044	0.349	14/42	IPI:IPI00210163.1	4	R.L]K@S*VEDEM#DS*PGEEPFYTGQGR.S	Nfia	R.L]K@SVEDEM#DSPGEEPFY*T*GQGR.S	5.724	17	0	18	2.185	0	0	0	0	0	0	0	0	618	30.2	0.2951	0.162	36.7	36.8	599300000	535700000	18680.8	3.5718	4.0273	7.5991
10762	2	F02674	0.87	2.922	0.285	14/42	IPI:IPI00210163.1	4	R.LKS*VEDEM#DS*PGEEPFYTGQGR.S	Nfia	R.LKS*VEDEM#DS*PGEEPFYTGQGR.S	59.294	3	82.671	10	31.769	0	0	0	0	0	0	0	0	618	45.6	0.2951	0.162	36.7	36.8	599300000	535700000	18680.8	3.5718	4.0273	7.5991
10095	3	F02671	0.45	3.673	0.207	28/76	IPI:IPI00210163.1	4	K.SVEDEM#DS*PGEEPFYTGQGR.S	Nfia	K.SVEDEM#DS*PGEEPFYTGQGR.S	142.35	8	22.492	0	0	0	0	0	0	0	0	0	0	579	3.551	-0.2002	0.1576	35.3	35.3	10330000000	9262000000	27384.9	30.1	30.4	60.5
10250	4	F02683	0.91	3.304	0.33	31/132	IPI:IPI00210163.1	4	K.RLKS*VEDEM#DS*PGEEPFYTGQGR.S	Nfia	K.RLKS*VEDEM#DS*PGEEPFYTGQGR.S	60.23	4	56.036	11	69.346	0	0	0	0	0	0	0	0	548	8.3705	-0.2141	0.1576	35.7	35.8	1930000000	1730000000	9103	25.6	18.8	44.3
10057	3	F02671	0.46	3.127	0.314	29/76	IPI:IPI00210163.1	4	K.S]VEDEM#DS*PGEEPFYTGQGR.S	Nfia	K.S]VEDEM#DSPGEEPFY*TGQGR.S	3.31	15	0	0	0	0	0	0	0	0	0	0	0	579	13.1	-0.2002	0.1576	35.3	35.3	10330000000	9262000000	27508.1	30	30.3	60.3
10038	2	F02672	0.8	4.792	0.349	20/38	IPI:IPI00210163.1	4	K.S]VEDEM#DS*PGEEPFYTGQGR.S	Nfia	K.S]VEDEM#DSPGEEPFYT*GQGR.S	1.65	16	0	0	0	0	0	0	0	0	0	0	0	882	11.8	0.0672	0.1476	35.2	35.2	7776000000	7020000000	14767.6	52.3	49.3	101.6
10080	2	F02672	1.03	4.724	0.377	21/38	IPI:IPI00210163.1	4	K.SVEDEM#DS*PGEEPFYTGQGR.S	Nfia	K.SVEDEM#DS*PGEEPFYTGQGR.S	120.528	8	78.156	0	0	0	0	0	0	0	0	0	0	882	5.7572	0.0672	0.1476	35.2	35.2	7776000000	7020000000	14784.5	52.3	49.2	101.5
10029	2	F02672	0.8	4.636	0.337	21/38	IPI:IPI00210163.1	4	K.S]VEDEM#DS*PGEEPFYTGQGR.S	Nfia	K.S]VEDEM#DSPGEEPFYT*GQGR.S	3.351	16	0	0	0	0	0	0	0	0	0	0	0	882	35.4	0.0672	0.1476	35.2	35.2	7776000000	7020000000	14750.2	52.4	49.4	101.8
10031	2	F02672	1.24	4.408	0.362	20/38	IPI:IPI00210163.1	4	K.SVEDEM#DS*PGEEPFYTGQGR.S	Nfia	K.SVEDEM#DS*PGEEPFYTGQGR.S	140.905	8	64.398	0	0	0	0	0	0	0	0	0	0	882	54.9	0.0672	0.1476	35.2	35.2	7776000000	7020000000	14750.2	52.4	49.4	101.8
12339	3	F02684	1.1	4.193	0.463	25/88	IPI:IPI00210163.1	4	K.RLKS*VEDEM#DS*PGEEPFYTGQGR.S	Nfia	K.RLKS*VEDEM#DS*PGEEPFYTGQGR.S	123.002	4	112.498	11	73.665	0	0	0	0	0	0	0	0	841	13.5	0.1959	0.0474	34.8	34.9	4404000000	4262000000	56908	9.7525	9.3072	19.1
12350	3	F02684	0.88	4.103	0.361	34/88	IPI:IPI00210163.1	4	K.RLKS*VEDEM#DS*PGEEPFYTGQGR.S	Nfia	K.RLKS*VEDEM#DS*PGEEPFYTGQGR.S	99.343	4	112.498	11	73.665	0	0	0	0	0	0	0	0	841	5.7122	0.1959	0.0474	34.8	34.9	4404000000	4262000000	56862.3	9.7603	9.3147	19.1
10238	3	F02673	1.19	3.718	0.125	29/76	IPI:IPI00210163.1	4	K.SVEDEM#DS*PGEEPFYTGQGR.S	Nfia	K.SVEDEM#DS*PGEEPFYTGQGR.S	116.513	8	15.381	0	0	0	0	0	0	0	0	0	0	974	4.5895	-0.0989	0.0336	35.3	35.3	5255000000	5134000000	11843.4	44.2	41.2	85.5
10196	3	F02673	1	3.701	0.431	31/76	IPI:IPI00210163.1	4	K.S]VEDEM#DS*PGEEPFYTGQGR.S	Nfia	K.S]VEDEM#DSPGEEPFY*TGQGR.S	1.916	15	0.69	0	0	0	0	0	0	0	0	0	0	974	6.738	-0.0989	0.0336	35.3	35.3	5255000000	5134000000	11955.8	43.8	40.8	84.7
10176	3	F02673	1	3.358	0.319	26/76	IPI:IPI00210163.1	4	K.S]VEDEM#DS*PGEEPFYTGQGR.S	Nfia	K.S]VEDEM#DSPGEEPFYT*GQGR.S	7.277	16	0	0	0	0	0	0	0	0	0	0	0	974	9.463	-0.0989	0.0336	35.3	35.3	5255000000	5134000000	11991.8	43.7	40.7	84.4
10155	3	F02673	0.97	3.025	0.338	25/76	IPI:IPI00210163.1	4	K.S]VEDEM#DS*PGEEPFYTGQGR.S	Nfia	K.S]VEDEM#DS*PGEEPFYTGQGR.S	5.157	8	4.757	0	0	0	0	0	0	0	0	0	0	974	17.9	-0.0989	0.0336	35.3	35.3	5255000000	5134000000	12024	43.6	40.6	84.2
13040	3	F02671	1.25	3.727	0.3	31/76	IPI:IPI00210163.1	4	K.S]VEDEMDS*PGEEPFYTGQGR.S	Nfia	K.S]VEDEMDSPGEEPFYT*GQGR.S	1.852	16	0.706	0	0	0	0	0	0	0	0	0	0	922	13.5	0.2696	0.0259	42.1	42.1	4266000000	4190000000	28859.6	11.8	10.7	22.5
10086	3	F02682	0.35	4.896	0.418	33/88	IPI:IPI00210163.1	4	K.R]LK@S*VEDEM#DS*PGEEPFYTGQGR.S	Nfia	K.R]LK@S*VEDEM#DS*PGEEPFYTGQGR.S	11.569	4	6.533	11	6.603	0	0	0	0	0	0	0	0	656	27.1	0.0985	0.0234	35.5	35.6	5653000000	5562000000	11071	48.2	62.2	110.4
10248	3	F02682	0.87	4.113	0.185	27/88	IPI:IPI00210163.1	4	K.RLKS*VEDEM#DS*PGEEPFYTGQGR.S	Nfia	K.RLKS*VEDEM#DS*PGEEPFYTGQGR.S	166.516	4	132.502	11	63.419	0	0	0	0	0	0	0	0	656	19.7	0.0985	0.0216	35.5	35.6	5653000000	5569000000	11071	48.2	62.2	110.4
10184	2	F02673	0.42	4.967	0.322	20/38	IPI:IPI00210163.1	4	K.S]VEDEM#DS*PGEEPFYTGQGR.S	Nfia	K.S]VEDEM#DSPGEEPFYT*GQGR.S	0.604	16	0	0	0	0	0	0	0	0	0	0	0	978	34.6	0.2708	0.0171	35.4	35.3	1701000000	1681000000	13248.9	11.4	11.3	22.7
10204	2	F02673	0.92	4.559	0.322	22/38	IPI:IPI00210163.1	4	K.SVEDEM#DS*PGEEPFYTGQGR.S	Nfia	K.SVEDEM#DS*PGEEPFYTGQGR.S	140.905	8	78.156	0	0	0	0	0	0	0	0	0	0	978	41	0.2708	0.0171	35.4	35.3	1701000000	1681000000	13265.3	11.4	11.2	22.7
10182	2	F02673	0.85	4.491	0.376	20/38	IPI:IPI00210163.1	4	K.SVEDEM#DS*PGEEPFYTGQGR.S	Nfia	K.SVEDEM#DS*PGEEPFYTGQGR.S	140.905	8	78.156	0	0	0	0	0	0	0	0	0	0	978	48.8	0.2708	0.0171	35.4	35.3	1701000000	1681000000	13248.9	11.4	11.3	22.7
10690	3	F02674	0.81	4.888	0.376	35/84	IPI:IPI00210163.1	4	R.LKS*VEDEM#DS*PGEEPFYTGQGR.S	Nfia	R.LKS*VEDEM#DS*PGEEPFYTGQGR.S	87.554	3	64.827	10	67.169	0	0	0	0	0	0	0	0	610	13.1	-0.18	0.0143	36.8	36.8	10560000000	10460000000	17564.3	65.9	71.3	137.2
10723	3	F02674	0.88	4.585	0.491	30/84	IPI:IPI00210163.1	4	R.LKS*VEDEM#DS*PGEEPFYTGQGR.S	Nfia	R.LKS*VEDEM#DS*PGEEPFYTGQGR.S	73.448	3	73.082	10	89.296	0	0	0	0	0	0	0	0	610	2.561	-0.18	0.0143	36.8	36.8	10560000000	10460000000	17546.2	65.9	71.4	137.3
10683	3	F02674	-0.28	4.28	0.41	29/84	IPI:IPI00210163.1	4	R.L]K@S*VEDEM#DS*PGEEPFYTGQGR.S	Nfia	R.L]K@S*VEDEM#DSPGEEPFY*TGQGR.S	4.274	3	0.845	17	0	0	0	0	0	0	0	0	0	610	5.448	-0.18	0.0143	36.8	36.8	10560000000	10460000000	17564.3	65.9	71.3	137.2
10229	3	F02683	1.12	4.67	0.394	34/88	IPI:IPI00210163.1	4	K.RLKS*VEDEM#DS*PGEEPFYTGQGR.S	Nfia	K.RLKS*VEDEM#DS*PGEEPFYTGQGR.S	123.002	4	109.721	11	73.665	0	0	0	0	0	0	0	0	544	5.221	-0.1985	-0.0082	35.7	35.7	10190000000	10250000000	10073	113.3	109	222.3
10191	3	F02683	0.54	4.564	0.405	32/88	IPI:IPI00210163.1	4	K.R]LK@S*VEDEM#DS*PGEEPFYTGQGR.S	Nfia	K.R]LK@S*VEDEM#DS*PGEEPFYTGQGR.S	6.291	4	9.847	11	11.22	0	0	0	0	0	0	0	0	544	34.3	-0.1985	-0.0082	35.7	35.7	10190000000	10250000000	10225.8	111.6	107.4	219
13131	2	F02671	0.1	4.187	0.346	21/38	IPI:IPI00210163.1	4	K.SVEDEMDS*PGEEPFYTGQGR.S	Nfia	K.SVEDEMDS*PGEEPFYTGQGR.S	99.844	8	51.809	0	0	0	0	0	0	0	0	0	0	925	40	-0.1954	-0.0548	42.1	42.1	2822000000	2931000000	36832.2	6.6961	7.8098	14.5
13090	2	F02671	1	5.076	0.312	24/38	IPI:IPI00210163.1	4	K.S]VEDEMDS*PGEEPFYTGQGR.S	Nfia	K.S]VEDEMDS*PGEEPFYTGQGR.S	5.724	8	0	0	0	0	0	0	0	0	0	0	0	925	15.1	-0.1954	-0.055	42.1	42.1	2822000000	2931000000	36532.4	6.751	7.8739	14.6
13048	2	F02671	1.48	5.161	0.284	26/38	IPI:IPI00210163.1	4	K.S]VEDEMDS*PGEEPFYTGQGR.S	Nfia	K.S]VEDEMDS*PGEEPFYTGQGR.S	12.377	8	2.37	0	0	0	0	0	0	0	0	0	0	925	18.7	-0.1954	-0.0551	42.1	42.1	2821000000	2931000000	36427.8	6.7704	7.8965	14.7
13047	2	F02671	0.96	4.881	0.349	25/38	IPI:IPI00210163.1	4	K.SVEDEMDS*PGEEPFYTGQGR.S	Nfia	K.SVEDEMDS*PGEEPFYTGQGR.S	128.675	8	78.156	0	0	0	0	0	0	0	0	0	0	925	24	-0.1954	-0.0551	42.1	42.1	2821000000	2931000000	36427.8	6.7704	7.8965	14.7
17515	3	F02672	-1.82	3.343	0.14	24/128	IPI:IPI00210163.1	4	R.V]SQTPIAAGTGPNFSLSDLESSSYYSM#S*PGAM#R.R	Nfia	R.V]SQTPIAAGTGPNFSLSDLESSS*YYSM#SPGAM#R.R	7.85	23	0	0	0	0	0	0	0	0	0	0	0	1707	100	0.4276	-0.0812	0	58	26730000	28280000	2606.3	0	1.1736	1.1736	(L) n.d.
9668	3	F02675	0.28	4.568	0.457	30/84	IPI:IPI00210163.1	4	R.LKS*VEDEM#DS*PGEEPFYTGQGR.S	Nfia	R.LKS*VEDEM#DS*PGEEPFYTGQGR.S	66.76	3	81.709	10	77.923	0	0	0	0	0	0	0	0	303	33.6	0.4879	-0.1993	36.8	36.9	1028000000	1181000000	10014.7	11.5	15.2	26.7
9657	3	F02675	0.51	3.679	0.286	27/84	IPI:IPI00210163.1	4	R.L]K@S*VEDEM#DS*PGEEPFYTGQGR.S	Nfia	R.L]K@SVEDEM#DSPGEEPFY*T*GQGR.S	4.511	17	6.753	18	6.533	0	0	0	0	0	0	0	0	303	17.4	0.4879	-0.1993	36.8	36.9	1028000000	1181000000	10014.7	11.5	15.2	26.7
9681	3	F02675	0.33	3.941	0.412	33/84	IPI:IPI00210163.1	4	R.LKS*VEDEM#DS*PGEEPFYTGQGR.S	Nfia	R.LKS*VEDEM#DS*PGEEPFYTGQGR.S	80.382	3	73.082	10	77.923	0	0	0	0	0	0	0	0	303	27.2	0.4879	-0.1995	36.8	36.9	1028000000	1181000000	10051	11.4	15.2	26.6
12544	3	F02672	0.79	2.89	0.159	26/76	IPI:IPI00210163.1	4	K.SVEDEMDS*PGEEPFYTGQGR.S	Nfia	K.SVEDEMDS*PGEEPFYTGQGR.S	123.59	8	14.669	0	0	0	0	0	0	0	0	0	0	1217	30.2	-0.0397	-0.3046	42	42	883800000	1092000000	9479.2	7.6951	8.7432	16.4
22335	4	F02684	2.13	3.943	0.008	42/180	IPI:IPI00210163.1	3	R.ASPHAT*PSTLHFPT*SPIIQQPGPYFSHPAIR.Y	Nfia	R.ASPHATPS*TLHFPTS*PIIQQPGPYFSHPAIR.Y	82.581	8	0	15	0	0	0	0	0	0	0	0	0	1992	15.2	0.0135	-0.4534	58.1	58.1	1441000000	1974000000	17297.9	5.0615	7.7048	12.8
22343	4	F02684	1.35	4.604	0.022	40/180	IPI:IPI00210163.1	3	R.AS*PHATPSTLHFPT*SPIIQQPGPYFSHPAIR.Y	Nfia	R.ASPHATPS*TLHFPT*SPIIQQPGPYFSHPAIR.Y	71.523	8	5.75	14	0	0	0	0	0	0	0	0	0	1992	11.1	0.0135	-0.5431	58.1	58.1	1294000000	1886000000	17094.8	5.1217	7.7963	12.9
19853	4	F02685	-0.75	3.714	0.165	39/180	IPI:IPI00210163.1	3	R.A]S*PHATPSTLHFPTSPIIQQPGPYFSHPAIR.Y	Nfia	R.A]SPHATPSTLHFPTSPIIQQPGPYFS*HPAIR.Y	9.323	26	3.696	0	0	0	0	0	0	0	0	0	0	1308	4.7356	-2.0588	-1.3082	55	55	8265000000	20470000000	122600	2.8001	15.2	18
5048	3	F02680	0.95	2.734	0.148	22/60	IPI:IPI00210170.1	0	K.E]QHNGS*FTDPSSVNEK@.K	Tmem49	K.E]QHNGS*FTDPSSVNEK@.K	7.091	6	4.085	0	0	0	0	0	0	0	0	0	0	507	14.2	0.0649	0.285	21	21	2828000000	2321000000	18549.2	23.2	15.7	38.8
5183	2	F02681	1.2	3.308	0.155	16/30	IPI:IPI00210170.1	0	K.E]QHNGS*FTDPSSVNEK@.K	Tmem49	K.E]QHNGS*FTDPSSVNEK@.K	2.338	6	0	0	0	0	0	0	0	0	0	0	0	261	75.9	0.1219	0.1478	21.3	21.3	3023000000	2729000000	12212.7	41.2	33.6	74.8
5009	2	F02681	1.05	2.972	0.099	24/30	IPI:IPI00210170.1	0	K.E]QHNGS*FTDPSSVNEK@.K	Tmem49	K.E]QHNGS*FTDPSSVNEK@.K	4.526	6	0	0	0	0	0	0	0	0	0	0	0	261	52.2	0.1219	0.1475	21.3	21.3	3023000000	2729000000	11181.4	45	36.7	81.7
5021	2	F02681	1.54	2.804	0.101	19/30	IPI:IPI00210170.1	0	K.EQHNGS*FTDPSSVNEK.K	Tmem49	K.EQHNGS*FTDPSSVNEK.K	81.709	6	6.591	0	0	0	0	0	0	0	0	0	0	261	26	0.1219	0.1475	21.3	21.3	3023000000	2729000000	11214.5	44.8	36.6	81.4
5133	2	F02680	1.68	3.899	0.07	18/30	IPI:IPI00210170.1	0	K.E]QHNGS*FTDPSSVNEK@.K	Tmem49	K.E]QHNGS*FTDPSSVNEK@.K	4.526	6	0	0	0	0	0	0	0	0	0	0	0	525	44.8	0.1876	0.1195	21	21	459200000	422700000	20170.2	5.5522	4.8753	10.4
4978	3	F02681	0.06	2.954	0.2	24/60	IPI:IPI00210170.1	0	K.E]QHNGS*FTDPSSVNEK@.K	Tmem49	K.E]QHNGSFTDPSS*VNEK@.K	2.772	12	0	0	0	0	0	0	0	0	0	0	0	258	12.8	0.1347	0.1128	21.3	21.3	20390000000	18850000000	10687.4	289.5	263.7	553.3
5001	2	F02683	0.88	2.63	0.08	15/30	IPI:IPI00210170.1	0	K.EQHNGS*FTDPSSVNEK.K	Tmem49	K.EQHNGS*FTDPSSVNEK.K	42.426	6	30.835	0	0	0	0	0	0	0	0	0	0	197	95.3	-0.1158	0.0742	21.3	21.4	229600000	218100000	10315.8	4.6667	5.0568	9.7235
4741	2	F02682	0.49	3.128	0.055	17/30	IPI:IPI00210170.1	0	K.EQHNGS*FTDPSSVNEK.K	Tmem49	K.EQHNGS*FTDPSSVNEK.K	56.956	6	17.009	0	0	0	0	0	0	0	0	0	0	243	72.3	-0.2388	-0.0476	21.3	21.3	424200000	438400000	10103.6	6.3693	7.5161	13.9
6542	3	F02684	0.54	2.221	0.196	17/60	IPI:IPI00210170.1	0	K.EQHNGS*FTDPSSVNEK.K	Tmem49	K.EQHNGS*FTDPSSVNEK.K	35.624	6	4.085	0	0	0	0	0	0	0	0	0	0	242	39.8	0.0092	-0.1193	21.1	21.3	625400000	679300000	19882.6	5.5357	5.8688	11.4
7783	3	F02671	0.31	4.352	0.017	32/108	IPI:IPI00210175.3	3	K.S]GS*M#EEDVDTSPGGDYYTSPNSPT*SSSR.N	Nfic	K.S]GSM#EEDVDTSPGGDYY*TSPNSPT*SSSR.N	10.91	17	0	24	0	0	0	0	0	0	0	0	0	265	41.9	2.9312	2.1939	28.4	29.7	12960000000	2833000000	20240.9	44.5	7.353	51.8
7799	3	F02671	-0.07	3.317	0.011	24/108	IPI:IPI00210175.3	3	K.SGS*M#EEDVDTSPGGDYYTSPNS*PTSSSR.N	Nfic	K.SGSM#EEDVDT*SPGGDYYTSPNSPTSS*SR.N	57.694	10	6.591	26	0	0	0	0	0	0	0	0	0	265	25.9	2.9312	2.1928	28.4	29.7	12960000000	2835000000	20294.6	44.3	7.3335	51.7
7817	3	F02671	-0.14	4.343	0.01	31/108	IPI:IPI00210175.3	3	K.S*GSM#EEDVDTSPGGDYYTSPNS*PTSSSR.N	Nfic	K.SGS*M#EEDVDTSPGGDYYTSPNSPTSS*SR.N	50.869	3	8.043	26	0	0	0	0	0	0	0	0	0	265	18.1	2.0699	2.1903	28.4	29.7	12960000000	2840000000	20414.8	44.1	7.2903	51.4
7843	3	F02671	0.46	3.689	0.028	29/108	IPI:IPI00210175.3	3	K.S]GS*M#EEDVDTSPGGDYYTSPNSPTSSS*R.N	Nfic	K.S*]GSM#EEDVDTSPGGDYYTSPNSPTSSS*R.N	10.104	1	0	27	5.75	0	0	0	0	0	0	0	0	265	10.6	2.0699	2.1886	28.4	29.7	12960000000	2844000000	20497.6	43.9	7.2609	51.2
7460	3	F02670	0.88	3.02	0.001	26/108	IPI:IPI00210175.3	3	K.S]GS*M#EEDVDTS*PGGDYYTSPNSPT*SSSR.N	Nfic	K.S*]GSM#EEDVDTSPGGDYYTSPNSPT*SS*SR.N	7.5	1	0	24	5.75	26	0	0	0	0	0	0	0	221	31.4	0.5842	0.6272	27.4	27.4	2324000000	1505000000	27577.8	7.1877	6.7609	13.9
7515	3	F02670	0.85	4.167	0.011	28/108	IPI:IPI00210175.3	3	K.S]GS*M#EEDVDT*SPGGDYYTSPNS*PTSSSR.N	Nfic	K.S*]GSM#EEDVDT*S*PGGDYYTSPNSPTSSSR.N	4.348	1	0	10	1.981	11	1.115	0	0	0	0	0	0	221	12	0.5842	0.6268	27.4	27.4	2324000000	1505000000	27823.4	7.1242	6.7012	13.8
7649	3	F02670	0.96	2.786	0.043	24/108	IPI:IPI00210175.3	3	K.S]GS*M#EEDVDT*SPGGDYYTSPNS*PTSSSR.N	Nfic	K.S]GSM#EEDVDT*SPGGDYYTSPNSPTS*S*SR.N	10.703	10	2.949	25	0	26	0	0	0	0	0	0	0	221	31.6	0.5842	0.6261	27.4	27.4	2324000000	1506000000	28279.9	7.0092	6.593	13.6
9607	3	F02671	1.38	3.892	0.059	27/108	IPI:IPI00210175.3	3	K.SGSMEEDVDTSPGGDYYTS*PNSPTSSSR.N	Nfic	K.SGSMEEDVDTSPGGDYYTSPNS*PTSSSR.N	63.559	22	5.75	0	0	0	0	0	0	0	0	0	0	531	27.3	-0.024	0.5826	34.2	34.1	1738000000	1161000000	26886.9	8.8807	4.9258	13.8
9603	3	F02671	0.22	2.905	0.017	23/108	IPI:IPI00210175.3	3	K.S]GSMEEDVDTSPGGDYYTSPNS*PTSSSR.N	Nfic	K.S*]GSMEEDVDTSPGGDYYTSPNSPTSSSR.N	23.191	1	6.115	0	0	0	0	0	0	0	0	0	0	531	56.5	-0.024	0.5826	34.2	34.1	1738000000	1161000000	26886.9	8.8807	4.9258	13.8
9619	3	F02671	1.12	3.476	0.067	24/108	IPI:IPI00210175.3	3	K.S]GSMEEDVDTSPGGDYYTSPNSPTSSS*R.N	Nfic	K.S]GSMEEDVDTSPGGDYYTSPNSPT*SSSR.N	10.3	24	0	0	0	0	0	0	0	0	0	0	0	531	11.7	-0.024	0.5821	34.2	34.1	1739000000	1161000000	27117.9	8.8051	4.8838	13.7
9634	3	F02671	1.42	4.132	0.002	32/108	IPI:IPI00210175.3	3	K.SGSMEEDVDTSPGGDYYTS*PNSPTSSSR.N	Nfic	K.SGSMEEDVDTSPGGDYYTSPNS*PTSSSR.N	52.059	22	5.75	0	0	0	0	0	0	0	0	0	0	531	10.4	-0.024	0.5819	34.2	34.1	1739000000	1162000000	27230.4	8.7687	4.8636	13.6
9656	3	F02671	1.02	4.31	0.013	27/108	IPI:IPI00210175.3	3	K.S]GSMEEDVDTSPGGDYYTSPNS*PTSSSR.N	Nfic	K.S*]GSMEEDVDTSPGGDYYTSPNSPTSSSR.N	19.448	1	20.354	0	0	0	0	0	0	0	0	0	0	531	8.5795	-0.024	0.5814	34.2	34.1	1739000000	1162000000	27460.1	8.6954	4.823	13.5
8019	3	F02671	0.95	2.432	0.032	19/108	IPI:IPI00210175.3	3	K.S]GSM#EEDVDT*SPGGDYYTSPNS*PTSSSR.N	Nfic	K.S*]GSM#EEDVDTSPGGDYYTSPNS*PTSSSR.N	31.978	1	7.71	22	10.095	0	0	0	0	0	0	0	0	265	100	0.378	0.5679	29.7	29.7	2583000000	1742000000	21229.6	9.3808	7.0105	16.4
7157	4	F02683	-0.56	3.899	0.005	45/174	IPI:IPI00210175.3	3	R.H]K@S*GSM#EEDVDTSPGGDYYTSPNS*PTSSSR.N	Nfic	R.H]K@SGSM#EEDVDTSPGGDY*YT*SPNSPTSSSR.N	8.283	18	0.495	20	0.277	0	0	0	0	0	0	0	0	355	26.8	0.5216	0.4949	27.4	27.4	702000000	498100000	12308.1	7.3461	5.172	12.5
7127	3	F02671	-0.04	4.79	0.001	24/108	IPI:IPI00210175.3	3	K.SGSM#EEDVDTSPGGDYYT*S*PNSPTSSSR.N	Nfic	K.SGSM#EEDVDTSPGGDYYT*S*PNSPTSSSR.N	85.013	18	30.835	19	3.696	0	0	0	0	0	0	0	0	265	26.4	0.2899	0.4237	28.4	28.4	12930000000	9643000000	16257.5	55.4	48.7	104
7143	3	F02671	-0.07	3.449	0.011	23/108	IPI:IPI00210175.3	3	K.S]GSM#EEDVDTSPGGDYYTS*PNS*PTSSSR.N	Nfic	K.S]GSM#EEDVDTSPGGDYYTS*PNS*PTSSSR.N	2.68	19	2.576	22	0	0	0	0	0	0	0	0	0	265	26.3	0.2899	0.4233	28.4	28.4	12940000000	9646000000	16353	55	48.4	103.4
7226	3	F02671	0.32	4.104	0.04	31/108	IPI:IPI00210175.3	3	K.S]GSM#EEDVDTSPGGDYY*TSPNS*PTSSSR.N	Nfic	K.S*]GS*M#EEDVDTSPGGDYYTSPNSPTSSSR.N	4.033	1	1.579	3	1.579	0	0	0	0	0	0	0	0	265	7.2825	0.2899	0.4213	28.4	28.4	12940000000	9662000000	16825.9	53.5	47	100.5
7247	3	F02671	0.35	5.005	0.001	31/108	IPI:IPI00210175.3	3	K.S]GSM#EEDVDTS*PGGDYYTSPNS*PTSSSR.N	Nfic	K.S]GSM#EEDVDTSPGGDY*YTSPNSPT*SSSR.N	6.097	16	0	24	0	0	0	0	0	0	0	0	0	265	5.718	0.2899	0.4205	28.4	28.4	12940000000	9668000000	17007.9	52.9	46.5	99.4
9528	3	F02670	0.96	5.051	0.009	32/108	IPI:IPI00210175.3	3	K.S]GSMEEDVDT*SPGGDYYTSPNS*PTSSSR.N	Nfic	K.S*]GS*MEEDVDTSPGGDYYTSPNSPTSSSR.N	10.5	1	6.294	3	1.04	0	0	0	0	0	0	0	0	385	2.5457	0.0777	0.4169	32.5	32.5	14900000000	11160000000	39678.5	29.8	24	53.9
9492	3	F02670	0.73	4.114	0.003	30/108	IPI:IPI00210175.3	3	K.S]GSMEEDVDTS*PGGDYYTSPNS*PTSSSR.N	Nfic	K.S*]GS*MEEDVDTSPGGDYYTSPNSPTSSSR.N	16.555	1	16.198	3	7.279	0	0	0	0	0	0	0	0	385	9.9875	0.0777	0.4169	32.5	32.5	14900000000	11160000000	39646.3	29.9	24.1	53.9
9593	3	F02670	1.54	5.792	0.019	37/108	IPI:IPI00210175.3	3	K.SGSMEEDVDTS*PGGDYYTSPNS*PTSSSR.N	Nfic	K.SGSMEEDVDTS*PGGDYYTSPNS*PTSSSR.N	144.178	11	0	22	14.966	0	0	0	0	0	0	0	0	385	1.7747	0.0777	0.4163	32.5	32.5	14900000000	11160000000	40197.4	29.5	23.7	53.2
9704	3	F02670	1.6	3.489	0.003	21/108	IPI:IPI00210175.3	3	K.S]GSMEEDVDTSPGGDYYTSPNSPTS*S*SR.N	Nfic	K.S*]GS*MEEDVDTSPGGDYYTSPNSPTSSSR.N	7.985	1	6.294	3	6.294	0	0	0	0	0	0	0	0	385	9.9237	0.0777	0.4162	32.5	32.5	14900000000	11170000000	40300	29.4	23.7	53
9657	3	F02670	1.63	4.505	0.043	27/108	IPI:IPI00210175.3	3	K.SGSMEEDVDTS*PGGDYYTSPNS*PTSSSR.N	Nfic	K.SGSMEEDVDTSPGGDYYT*SPNS*PTSSSR.N	42.557	18	30.835	22	10.095	0	0	0	0	0	0	0	0	385	5.986	0.0777	0.4161	32.5	32.5	14900000000	11170000000	40378.5	29.3	23.6	52.9
9901	3	F02670	1.15	2.896	0.052	22/108	IPI:IPI00210175.3	3	K.S]GS*MEEDVDTSPGGDYYTS*PNSPTSSSR.N	Nfic	K.S]GSMEEDVDTS*PGGDYY*TSPNSPTSSSR.N	8.857	11	1.488	17	0	0	0	0	0	0	0	0	0	385	17.9	0.0777	0.4156	32.5	32.5	14900000000	11170000000	40760.5	29.1	23.4	52.4
9936	3	F02670	0.64	3.481	0.04	26/108	IPI:IPI00210175.3	3	K.S]GS*MEEDVDTSPGGDYYTSPNS*PTSSSR.N	Nfic	K.S*]GSMEEDVDTSPGGDYYTSPNSPTSS*SR.N	9.911	1	0	26	0	0	0	0	0	0	0	0	0	385	9.5606	0.0777	0.4151	32.5	32.5	14900000000	11170000000	41179.9	28.8	23.2	51.9
7445	3	F02671	0.84	2.857	0.01	26/108	IPI:IPI00210175.3	3	K.SGSM#EEDVDTS*PGGDYYTSPNS*PTSSSR.N	Nfic	K.SGSM#EEDVDT*SPGGDYYTSPNSPTS*SSR.N	69.649	10	5.085	25	0	0	0	0	0	0	0	0	0	265	58.9	0.2899	0.4142	28.4	28.4	12950000000	9718000000	18460.6	48.7	42.9	91.6
7137	3	F02683	1.09	5.816	0.021	37/116	IPI:IPI00210175.3	3	R.HKS*GSM#EEDVDTSPGGDYYTSPNS*PTSSSR.N	Nfic	R.HKS*GSM#EEDVDTSPGGDYYTSPNS*PTSSSR.N	133.484	3	0	24	4.54	0	0	0	0	0	0	0	0	352	90.2	0.5992	0.4058	27.4	27.4	812300000	613100000	11760.4	10.6	7.9955	18.6
7130	3	F02683	1.1	4.747	0.008	29/116	IPI:IPI00210175.3	3	R.H]K@S*GSM#EEDVDTSPGGDYYTSPNS*PTSSSR.N	Nfic	R.H]K@SGSM#EEDVDTSPGGDY*YTS*PNSPTSSSR.N	12.439	18	6.52	21	2.576	0	0	0	0	0	0	0	0	352	35.8	0.5992	0.4058	27.4	27.4	812300000	613100000	11760.4	10.6	7.9955	18.6
7167	3	F02683	1.06	5.549	0.012	31/116	IPI:IPI00210175.3	3	R.H]K@SGS*M#EEDVDTSPGGDYYTSPNS*PTSSSR.N	Nfic	R.H]K@S*GSM#EEDVDTSPGGDYYTS*PNSPTSSSR.N	12.001	3	6.454	21	0	0	0	0	0	0	0	0	0	352	15.4	0.5992	0.4034	27.4	27.4	813500000	615100000	12064.4	10.3	7.794	18.1
7194	3	F02683	1.09	5.693	0.027	35/116	IPI:IPI00210175.3	3	R.HKS*GSM#EEDVDTSPGGDYYTSPNS*PTSSSR.N	Nfic	R.HKSGS*M#EEDVDTSPGGDYYTSPNS*PTSSSR.N	96.723	5	0	24	3.065	0	0	0	0	0	0	0	0	352	18.7	0.5992	0.4019	27.4	27.4	814200000	616200000	12245.5	10.2	7.6787	17.9
9009	3	F02671	1.1	4.489	0.015	31/108	IPI:IPI00210175.3	3	K.S]GSMEEDVDT*SPGGDYYTSPNS*PTSSSR.N	Nfic	K.S]GSMEEDVDT*S*PGGDYYTSPNSPTSSSR.N	8.857	10	0	11	0	0	0	0	0	0	0	0	0	485	16.9	0.1957	0.3654	32.7	32.7	2274000000	1766000000	26345.6	8.1822	6.793	15
9008	3	F02671	1.87	3.785	0.004	28/108	IPI:IPI00210175.3	3	K.SGSMEEDVDT*SPGGDYYTSPNS*PTSSSR.N	Nfic	K.SGSMEEDVDT*SPGGDYYTSPNS*PTSSSR.N	90.084	10	6.591	22	5.75	0	0	0	0	0	0	0	0	485	16.3	0.1957	0.3654	32.7	32.7	2274000000	1766000000	26345.6	8.1822	6.793	15
7650	3	F02671	0.15	4.95	0.011	32/108	IPI:IPI00210175.3	3	K.S]GSM#EEDVDTSPGGDYYTSPNS*PTSSSR.N	Nfic	K.S]GSM#EEDVDTS*PGGDYYTSPNSPTSSSR.N	2.756	11	0	0	0	0	0	0	0	0	0	0	0	331	16.4	0.2374	0.2847	29.4	29.4	3760000000	3086000000	19314	22.1	20.7	42.8
7707	3	F02671	0.19	4.449	0.029	33/108	IPI:IPI00210175.3	3	K.S]GSM#EEDVDTSPGGDYYTSPNS*PTSSSR.N	Nfic	K.S]GSM#EEDVDTS*PGGDYYTSPNSPTSSSR.N	4.24	11	0	0	0	0	0	0	0	0	0	0	0	331	4.4424	0.2374	0.2846	29.4	29.4	3760000000	3087000000	19403.8	22	20.6	42.6
7750	3	F02671	0	4.299	0.042	28/108	IPI:IPI00210175.3	3	K.SGSM#EEDVDTSPGGDYYTSPNS*PTSSSR.N	Nfic	K.SGSM#EEDVDTSPGGDYYTS*PNSPTSSSR.N	58.345	19	3.696	0	0	0	0	0	0	0	0	0	0	331	4.0242	0.2374	0.2846	29.4	29.4	3760000000	3087000000	19402.1	22	20.6	42.6
6896	3	F02670	0.55	4.375	0.01	31/108	IPI:IPI00210175.3	3	K.S]GSM#EEDVDTS*PGGDYYTS*PNS*PTSSSR.N	Nfic	K.S]GSM#EEDVDT*SPGGDYY*TS*PNSPTSSSR.N	6.525	10	0	17	0	19	1.543	0	0	0	0	0	0	174	31	-0.017	0.2205	26	26	1351000000	1160000000	24449.7	5.3789	4.3701	9.749
6922	3	F02670	0.65	2.549	0.002	23/108	IPI:IPI00210175.3	3	K.S]GSM#EEDVDTS*PGGDYYT*SPNS*PTSSSR.N	Nfic	K.S*]GS*M#EEDVDTS*PGGDYYTSPNSPTSSSR.N	8.152	1	1.88	3	1.88	11	0	0	0	0	0	0	0	174	94.3	-0.017	0.2204	26	26	1351000000	1160000000	24513.7	5.3649	4.3587	9.7236
6953	3	F02670	1.4	3.223	0.033	27/108	IPI:IPI00210175.3	3	K.SGSM#EEDVDTS*PGGDYY*TSPNS*PTSSSR.N	Nfic	K.SGSM#EEDVDT*SPGGDYYTS*PNS*PTSSSR.N	59.674	10	26.927	19	26.927	22	6.454	0	0	0	0	0	0	174	25.6	-0.017	0.2202	26	26	1351000000	1160000000	24685.8	5.3275	4.3283	9.6558
6972	3	F02670	0.98	3.839	0.009	26/108	IPI:IPI00210175.3	3	K.S]GSM#EEDVDTS*PGGDYYT*SPNSPT*SSSR.N	Nfic	K.S]GSM#EEDVDTSPGGDYYT*SPNSPT*SSS*R.N	5.96	18	0	24	0	27	0	0	0	0	0	0	0	174	16.2	-0.017	0.2201	26	26	1351000000	1160000000	24748.3	5.314	4.3174	9.6314
6909	3	F02670	-0.19	2.932	0.007	28/108	IPI:IPI00210175.3	3	K.SGSM#EEDVDTS*PGGDYYTS*PNSPT*SSSR.N	Nfic	K.SGSM#EEDVDTS*PGGDYYT*S*PNSPTSSSR.N	54.537	11	0	18	2.806	19	2.806	0	0	0	0	0	0	174	15.2	-0.017	0.2198	26	26	1351000000	1160000000	24513.7	5.3649	4.3587	9.7236
6861	3	F02670	-0.25	3.464	0.012	31/108	IPI:IPI00210175.3	3	K.S]GSM#EEDVDTS*PGGDYYTSPNSPTS*SS*R.N	Nfic	K.S]GSM#EEDVDTS*PGGDYY*T*SPNSPTSSSR.N	6.674	11	0	17	0	18	0	0	0	0	0	0	0	174	56.5	-0.017	0.2195	26	26	1349000000	1159000000	23850.1	5.5142	4.48	9.9941
7639	3	F02670	-0.09	4.958	0.003	33/108	IPI:IPI00210175.3	3	K.S]GSM#EEDVDTSPGGDYYTS*PNSPT*SSSR.N	Nfic	K.S*]GS*M#EEDVDTSPGGDYYTSPNSPTSSSR.N	7.985	1	5.539	3	6.115	0	0	0	0	0	0	0	0	233	3.2451	0.2691	0.1996	28.2	28.1	39290000000	34210000000	28774.6	104.5	99.8	204.3
8291	3	F02670	-0.03	4.599	0.006	36/108	IPI:IPI00210175.3	3	K.S]GS*M#EEDVDTSPGGDYYTSPNSPT*SSSR.N	Nfic	K.S]GS*M#EEDVDTSPGGDYYTSPNSPTS*SSR.N	12.892	3	3.3	25	0	0	0	0	0	0	0	0	0	233	3.1595	0.2691	0.1996	28.2	28.1	39290000000	34220000000	31747.4	94.7	90.5	185.2
7597	3	F02670	-0.2	4.124	0.035	27/108	IPI:IPI00210175.3	3	K.SGSM#EEDVDTSPGGDYYTS*PNS*PTSSSR.N	Nfic	K.SGSM#EEDVDTSPGGDYYTSPNSPT*S*SSR.N	75.177	24	14.669	25	14.669	0	0	0	0	0	0	0	0	233	6.7308	0.2691	0.1996	28.2	28.1	39290000000	34210000000	28447.5	105.7	101	206.7
7577	3	F02670	-0.42	4.028	0.019	25/108	IPI:IPI00210175.3	3	K.SGSM#EEDVDTSPGGDYYTS*PNSPT*SSSR.N	Nfic	K.SGSM#EEDVDTSPGGDYYTSPNSPT*S*SSR.N	57.051	24	8.913	25	8.913	0	0	0	0	0	0	0	0	233	11.3	0.2691	0.1996	28.2	28.1	39290000000	34210000000	28233.2	106.5	101.7	208.2
7559	3	F02670	-1	3.706	0.021	28/108	IPI:IPI00210175.3	3	K.S]GSM#EEDVDTS*PGGDYYTSPNS*PTSSSR.N	Nfic	K.S]GSM#EEDVDTSPGGDYY*TSPNSPTSSS*R.N	10.703	17	0	27	0	0	0	0	0	0	0	0	0	233	29	0.2691	0.1996	28.2	28.1	39290000000	34210000000	28238.4	106.5	101.7	208.2
7965	3	F02670	0.68	3.335	0.02	21/108	IPI:IPI00210175.3	3	K.SGSM#EEDVDTS*PGGDYYTS*PNSPTSSSR.N	Nfic	K.SGSM#EEDVDTSPGGDY*YTSPNS*PTSSSR.N	42.557	16	1.488	22	4.54	0	0	0	0	0	0	0	0	233	56.8	0.2691	0.1996	28.2	28.1	39290000000	34220000000	31358.5	95.9	91.6	187.5
7915	3	F02670	0.13	3.164	0.001	27/108	IPI:IPI00210175.3	3	K.S]GSM#EEDVDT*SPGGDYYTSPNSPTSSS*R.N	Nfic	K.S*]GS*M#EEDVDTSPGGDYYTSPNSPTSSSR.N	5.826	1	3.733	3	2.303	0	0	0	0	0	0	0	0	233	9.0659	0.2691	0.1996	28.2	28.1	39290000000	34220000000	30907	97.3	92.9	190.2
7989	3	F02670	0.11	2.604	0.058	26/108	IPI:IPI00210175.3	3	K.S]GSM#EEDVDTS*PGGDYYTSPNS*PTSSSR.N	Nfic	K.S*]GS*M#EEDVDTSPGGDYYTSPNSPTSSSR.N	10.5	1	2.949	3	0	0	0	0	0	0	0	0	0	233	65.5	0.2691	0.1996	28.2	28.1	39290000000	34220000000	31474	95.5	91.3	186.8
8148	3	F02670	-0.8	3.57	0.032	25/108	IPI:IPI00210175.3	3	K.S]GSM#EEDVDT*SPGGDYYTSPNSPT*SSSR.N	Nfic	K.S]GSM#EEDVDTSPGGDY*YTSPNSPT*SSSR.N	8.323	16	0	24	0	0	0	0	0	0	0	0	0	233	20.7	0.2691	0.1995	28.2	28.1	39290000000	34220000000	32066.7	93.8	89.6	183.3
6952	3	F02682	1.88	6.692	0.023	36/116	IPI:IPI00210175.3	3	R.HKS*GSM#EEDVDTSPGGDYYTSPNS*PTSSSR.N	Nfic	R.HKS*GSM#EEDVDTSPGGDYYTSPNS*PTSSSR.N	103.712	3	0	24	3.065	0	0	0	0	0	0	0	0	427	70.2	0.409	0.1814	27.2	27.2	843800000	744100000	15495.2	7.1264	6.3394	13.5
6946	3	F02682	1.66	4.351	0.017	34/116	IPI:IPI00210175.3	3	R.H]K@S*GSM#EEDVDTSPGGDYYTSPNS*PTSSSR.N	Nfic	R.H]K@S*GSM#EEDVDT*SPGGDYYTSPNSPTSSSR.N	9.353	3	0	12	4.16	0	0	0	0	0	0	0	0	427	38.6	0.409	0.1814	27.2	27.2	843800000	744100000	15495.2	7.1264	6.3394	13.5
6967	3	F02682	1.55	5.726	0.013	30/116	IPI:IPI00210175.3	3	R.H]K@SGS*M#EEDVDTSPGGDYYTSPNS*PTSSSR.N	Nfic	R.H]K@SGSM#EEDVDT*SPGGDYYTS*PNSPTSSSR.N	12.439	12	0	21	2.576	0	0	0	0	0	0	0	0	427	25.7	0.409	0.181	27.2	27.2	843900000	744400000	15713.6	7.0273	6.2513	13.3
6984	3	F02682	1.88	5.307	0.008	35/116	IPI:IPI00210175.3	3	R.HKSGS*M#EEDVDTSPGGDYYTSPNS*PTSSSR.N	Nfic	R.HKS*GSM#EEDVDTSPGGDYYTSPNS*PTSSSR.N	96.723	3	0	24	3.696	0	0	0	0	0	0	0	0	427	21	0.409	0.1808	27.2	27.2	844100000	744700000	15850.2	6.9667	6.1974	13.2
7055	3	F02682	2.19	5.675	0	30/116	IPI:IPI00210175.3	3	R.HKS*GSM#EEDVDTSPGGDYYTSPNS*PTSSSR.N	Nfic	R.HKSGS*M#EEDVDTSPGGDYYTS*PNSPTSSSR.N	104.657	5	6.591	21	3.696	0	0	0	0	0	0	0	0	427	47.4	0.409	0.1799	27.2	27.2	844400000	745400000	16326.5	6.7635	6.0166	12.8
6945	4	F02682	0.13	4.028	0.066	38/174	IPI:IPI00210175.3	3	R.H]K@S*GSM#EEDVDTSPGGDYYTSPNS*PTSSSR.N	Nfic	R.H]K@SGSM#EEDVDTSPGGDY*YTSPNSPTS*SSR.N	18.035	18	10.121	27	4.54	0	0	0	0	0	0	0	0	426	36.8	0.4728	0.1712	27.1	27.1	584500000	519100000	15569.1	4.6223	4.1716	8.794
6971	4	F02682	0.13	3.59	0.022	34/174	IPI:IPI00210175.3	3	R.H]K@S*GSM#EEDVDTSPGGDYYTSPNSPTS*SSR.N	Nfic	R.H]K@S*GS*M#EEDVDTSPGGDYYTSPNSPTSSSR.N	17.116	3	5.44	5	5.44	0	0	0	0	0	0	0	0	426	21.6	0.4728	0.171	27.1	27.1	584700000	519400000	15655.1	4.5969	4.1487	8.7456
7058	4	F02682	-0.03	3.252	0.02	36/174	IPI:IPI00210175.3	3	R.H]K@S*GSM#EEDVDTSPGGDYYTSPNS*PTSSSR.N	Nfic	R.H]K@SGSM#EEDVDT*SPGGDYYTSPNSPT*SSSR.N	18.035	12	1.728	26	0	0	0	0	0	0	0	0	0	426	76.1	0.4728	0.1683	27.1	27.1	586900000	522300000	16568.5	4.3435	3.92	8.2635
7918	3	F02672	0.56	5.223	0.046	36/108	IPI:IPI00210175.3	3	K.S]GSM#EEDVDTSPGGDYYTSPNS*PTSSSR.N	Nfic	K.S]GSM#EEDVDTSPGGDY*YTSPNSPTSSSR.N	2.756	16	0	0	0	0	0	0	0	0	0	0	0	575	7.0261	-0.0315	0.1079	29.4	29.5	3604000000	3344000000	13365.2	33.6	28.3	61.8
7982	3	F02672	0.44	5.049	0.052	35/108	IPI:IPI00210175.3	3	K.SGSM#EEDVDTSPGGDYYTSPNS*PTSSSR.N	Nfic	K.SGSM#EEDVDTSPGGDYYTS*PNSPTSSSR.N	97.059	19	3.696	0	0	0	0	0	0	0	0	0	0	575	5.4486	-0.0315	0.1079	29.4	29.5	3604000000	3344000000	13440.7	33.4	28.1	61.5
7899	3	F02672	0.54	5.028	0.001	33/108	IPI:IPI00210175.3	3	K.S]GSM#EEDVDTSPGGDYYTSPNS*PTSSSR.N	Nfic	K.S]GSM#EEDVDT*SPGGDYYTSPNSPTSSSR.N	8.323	10	6.591	0	0	0	0	0	0	0	0	0	0	575	10	-0.0315	0.1079	29.4	29.5	3604000000	3344000000	13352.7	33.6	28.3	61.9
7881	3	F02672	0.55	4.888	0.065	34/108	IPI:IPI00210175.3	3	K.S]GSM#EEDVDTSPGGDYYTSPNS*PTSSSR.N	Nfic	K.S*]GSM#EEDVDTSPGGDYYTSPNSPTSSSR.N	3.933	1	0	0	0	0	0	0	0	0	0	0	0	575	36	-0.0315	0.1079	29.4	29.5	3604000000	3344000000	13345.8	33.6	28.3	61.9
8631	3	F02670	0.55	3.045	0.026	22/108	IPI:IPI00210175.3	3	K.S]GSMEEDVDTS*PGGDY*YTSPNS*PTSSSR.N	Nfic	K.S*]GS*MEEDVDT*SPGGDYYTSPNSPTSSSR.N	10.703	1	22.855	3	12.236	10	6.591	0	0	0	0	0	0	307	17.6	0.2663	-0.0958	30.1	30.1	666900000	712700000	33034.6	4.2438	3.5471	7.7909
8611	3	F02670	0.81	4.203	0.03	22/108	IPI:IPI00210175.3	3	K.S]GSMEEDVDT*S*PGGDYYTS*PNSPTSSSR.N	Nfic	K.S]GSMEEDVDT*SPGGDYY*TSPNSPTSSS*R.N	8.498	10	4.085	17	0	27	0	0	0	0	0	0	0	307	36.7	0.2663	-0.096	30.1	30.1	666800000	712700000	32980.2	4.2508	3.553	7.8038
8613	3	F02670	2.46	3.33	0.005	26/108	IPI:IPI00210175.3	3	K.SGSMEEDVDTS*PGGDY*YTSPNSPT*SSSR.N	Nfic	K.SGSMEEDVDT*S*PGGDYYTSPNS*PTSSSR.N	43.091	10	17.848	11	20.625	22	3.696	0	0	0	0	0	0	307	15.6	0.2663	-0.096	30.1	30.1	666800000	712700000	32980.2	4.2508	3.553	7.8038
8588	3	F02670	0.56	2.909	0.027	29/108	IPI:IPI00210175.3	3	K.S]GSMEEDVDT*S*PGGDYYTSPNS*PTSSSR.N	Nfic	K.S*]GSMEEDVDT*SPGGDYY*TSPNSPTSSSR.N	8.498	1	5.464	10	0	17	0	0	0	0	0	0	0	307	19.7	0.2663	-0.097	30.1	30.1	666400000	712700000	32742.4	4.2817	3.5788	7.8605
8573	3	F02670	0.56	2.414	0.024	24/108	IPI:IPI00210175.3	3	K.S]GSMEEDVDTS*PGGDY*YTSPNS*PTSSSR.N	Nfic	K.S*]GS*MEEDVDT*SPGGDYYTSPNSPTSSSR.N	10.703	1	2.949	3	3.494	10	0	0	0	0	0	0	0	307	24.4	0.2663	-0.0972	30.1	30.1	666300000	712700000	32690.2	4.2886	3.5845	7.873
7755	2	F02670	0.73	5.164	0.005	22/54	IPI:IPI00210175.3	3	K.S]GSM#EEDVDTS*PGGDYYTSPNS*PTSSSR.N	Nfic	K.S]GSM#EEDVDT*SPGGDYYTSPNSPTSS*SR.N	9.482	10	0	26	0	0	0	0	0	0	0	0	0	247	19.2	0.491	-0.2961	28.2	28.1	1243000000	1526000000	30656	5.9498	6.059	12
7789	2	F02670	1.47	4.721	0.014	21/54	IPI:IPI00210175.3	3	K.S]GSM#EEDVDTS*PGGDYYTSPNS*PTSSSR.N	Nfic	K.S*]GSM#EEDVDTSPGGDYYTSPNSPTS*SSR.N	3.858	1	0	25	0	0	0	0	0	0	0	0	0	247	6.8916	0.491	-0.2961	28.2	28.1	1243000000	1526000000	30649.9	5.9509	6.0602	12
7808	2	F02670	1.54	4.607	0.001	22/54	IPI:IPI00210175.3	3	K.SGSM#EEDVDTS*PGGDYYTSPNS*PTSSSR.N	Nfic	K.SGSM#EEDVDTS*PGGDYYTSPNS*PTSSSR.N	79.337	11	0	22	19.843	0	0	0	0	0	0	0	0	247	16.2	0.491	-0.2961	28.2	28.1	1243000000	1526000000	30684.7	5.9442	6.0534	12
7762	2	F02670	2.69	3.712	0.029	18/54	IPI:IPI00210175.3	3	K.SGSM#EEDVDTS*PGGDYYTSPNS*PTSSSR.N	Nfic	K.SGSM#EEDVDTSPGGDY*YTSPNSPTS*SSR.N	71.531	16	17.25	25	0	0	0	0	0	0	0	0	0	247	14.5	0.491	-0.2961	28.2	28.1	1243000000	1526000000	30656	5.9498	6.059	12
8697	3	F02679	-0.04	3.627	0.056	29/56	IPI:IPI00210187.1	2	K.E]VVK@PVPITS*PAVSK@.V	Pdlim5	K.E]VVK@PVPITSPAVS*K@.V	3.271	14	2.37	0	0	0	0	0	0	0	0	0	0	817	10.6	0.8644	0.7469	31.7	31.7	2703000000	1610000000	13757.1	20.4	11.2	31.7
16366	3	F02676	2.09	3.835	0.011	36/136	IPI:IPI00210187.1	0	K.ANSTPEPSQQSASPLSAAESLES*PGSNRPVVAGLR.S	Pdlim5	K.ANSTPEPSQQSASPLSAAES*LESPGSNRPVVAGLR.S	95.646	20	10.095	0	0	0	0	0	0	0	0	0	0	1771	98.3	-0.0018	0.1125	52.5	52.6	756600000	699800000	9788.3	5.9325	3.7803	9.7128
16388	3	F02676	0.96	3.45	0.021	22/136	IPI:IPI00210187.1	0	K.A]NSTPEPSQQSASPLSAAESLES*PGSNRPVVAGLR.S	Pdlim5	K.A]NSTPEPSQQSASPLS*AAESLESPGSNRPVVAGLR.S	2.226	16	0	0	0	0	0	0	0	0	0	0	0	1771	40.2	-0.0018	0.1124	52.5	52.6	756400000	699700000	9759.4	5.95	3.7915	9.7415
16426	3	F02676	0.89	3.485	0.094	27/136	IPI:IPI00210187.1	0	K.A]NSTPEPSQQSASPLSAAESLES*PGSNRPVVAGLR.S	Pdlim5	K.A]NSTPEPSQQSASPLSAAESLESPGS*NRPVVAGLR.S	4.69	26	4.545	0	0	0	0	0	0	0	0	0	0	1771	39.9	-0.0018	0.1123	52.5	52.6	756100000	699500000	9696.4	5.9887	3.8161	9.8048
16474	3	F02676	0.89	3.805	0.038	31/136	IPI:IPI00210187.1	0	K.A]NSTPEPSQQSASPLSAAESLES*PGSNRPVVAGLR.S	Pdlim5	K.A]NSTPEPSQQSASPLSAAES*LESPGSNRPVVAGLR.S	4.899	20	0	0	0	0	0	0	0	0	0	0	0	1771	100	-0.0018	0.1122	52.5	52.6	756000000	699500000	9676	6.0013	3.8241	9.8254
16462	4	F02676	0.69	3.614	0.013	35/204	IPI:IPI00210187.1	0	K.A]NSTPEPSQQSASPLSAAESLES*PGSNRPVVAGLR.S	Pdlim5	K.A]NSTPEPSQQSASPLS*AAESLESPGSNRPVVAGLR.S	12.774	16	7.649	0	0	0	0	0	0	0	0	0	0	1793	49.4	-0.139	-0.0007	52.5	52.5	940500000	941000000	9369.3	7.0496	5.6885	12.7
19001	3	F02684	1.45	2.95	0.032	30/140	IPI:IPI00210187.1	0	K.KANSTPEPSQQSASPLS*AAESLESPGSNRPVVAGLR.S	Pdlim5	K.KANSTPEPSQQSASPLS*AAESLESPGSNRPVVAGLR.S	29.414	17	3.696	0	0	0	0	0	0	0	0	0	0	1670	25.9	0.0094	-0.0135	50.1	50	992700000	1002000000	40418.8	2.9044	2.2589	5.1633
25089	4	F02671	5.63	3.24	0.018	34/258	IPI:IPI00210194.1	1	R.ELSNTSLAADSGIGQDGISFAES*LTT*EIMTTAMT*NAGHAVSS*SK.E	Akap11	R.ELSNTSLAADSGIGQDGISFAES*LTT*EIMTTAMTNAGHAVS*S*SK.E	25.265	23	0	26	0.495	41	0	42	0	0	0	0	0	1748	100	-0.9981	-0.6075	72.2	71.9	247000000	376400000	11624.1	0.935	1.6415	2.5765	(H) n.d.
3569	2	F02673	0.93	4.154	0.044	23/32	IPI:IPI00210195.1	1	R.G]VQQPSS*PQQPVAGSQR.R	Map3k1	R.G]VQQPSSPQQPVAGS*QR.R	6.32	15	0	0	0	0	0	0	0	0	0	0	0	169	57.9	0.4853	0.2912	17.4	17.4	1004000000	820100000	6871.8	32.6	21.1	53.6
3572	2	F02673	0.4	3.896	0.022	20/32	IPI:IPI00210195.1	1	R.GVQQPSS*PQQPVAGSQR.R	Map3k1	R.GVQQPS*SPQQPVAGSQR.R	128.081	6	9.34	0	0	0	0	0	0	0	0	0	0	169	82.1	0.4853	0.2912	17.4	17.4	1004000000	820100000	6871.8	32.6	21.1	53.6
3555	2	F02673	0.93	3.782	0.021	22/32	IPI:IPI00210195.1	1	R.G]VQQPSS*PQQPVAGSQR.R	Map3k1	R.G]VQQPSSPQQPVAGS*QR.R	13.421	15	0	0	0	0	0	0	0	0	0	0	0	169	100	0.4853	0.2912	17.4	17.4	1003000000	820100000	6769.7	33	21.4	54.4
3563	3	F02673	0.33	2.893	0.022	25/64	IPI:IPI00210195.1	1	R.G]VQQPS*SPQQPVAGSQR.R	Map3k1	R.G]VQQPSSPQQPVAGS*QR.R	4.076	15	4.545	0	0	0	0	0	0	0	0	0	0	171	19	-0.4443	0.2474	17.4	17.4	1233000000	1039000000	6965.3	30	40.8	70.8
11178	3	F02680	0.92	3.044	0.031	24/68	IPI:IPI00210195.1	0	R.R]APS*PDGFSPYSPEETSR.R	Map3k1	R.R]APSPDGFSPY*SPEETSR.R	11.381	11	0	0	0	0	0	0	0	0	0	0	0	1486	19.7	0.837	0.1697	35	35	2052000000	1824000000	21604.1	8.9906	5.617	14.6
14558	3	F02684	0.4	2.998	0.037	25/76	IPI:IPI00210195.1	1	R.S]HDFYSHELSS*PVDS*PTSLR.G	Map3k1	R.S*]HDFY*SHELSSPVDSPTSLR.G	1.916	1	0	5	0	0	0	0	0	0	0	0	0	1098	6.3112	-0.1135	-0.276	39.7	39.7	2990000000	3620000000	59416.7	6.0951	6.14	12.2
14538	3	F02684	0.4	3.617	0.067	29/76	IPI:IPI00210195.1	1	R.S]HDFYSHELSS*PVDS*PTSLR.G	Map3k1	R.S*]HDFYSHELSSPVDS*PTSLR.G	1.852	1	0	15	0	0	0	0	0	0	0	0	0	1098	8.4041	-0.1135	-0.2761	39.7	39.7	2989000000	3620000000	59299.4	6.1071	6.1522	12.3
13898	2	F02673	0.23	1.896	0.314	2016-08-12	IPI:IPI00210212.6	1	K.G]IFGFRS*.-	Srp68	K.G]IFGFRS*.-	4.16	7	1000	0	0	0	0	0	0	0	0	0	0	1339	100	0.3766	0.3343	46	46	496600000	393800000	3764.8	11.8	9.0653	20.8
2467	2	F02674	0.15	2.78	0.114	22/48	IPI:IPI00210212.6	1	K.QIPGGGSGGGGS*GGGGGGGGSGGGR.S	Srp68	K.QIPGGGSGGGGS*GGGGGGGGSGGGR.S	44.468	12	10.468	0	0	0	0	0	0	0	0	0	0	41	100	0.3107	0.2933	14	14	55140000	45000000	2035.7	9.9008	7.9824	17.9
2401	2	F02674	0.49	2.908	0.158	16/48	IPI:IPI00210212.6	1	K.Q]IPGGGSGGGGSGGGGGGGGS*GGGR.S	Srp68	K.Q]IPGGGS*GGGGSGGGGGGGGSGGGR.S	4.453	7	9.296	0	0	0	0	0	0	0	0	0	0	41	100	0.3107	0.2923	14	14	55100000	45000000	1940	10.4	8.3762	18.8
2410	2	F02674	-0.2	2.706	0.001	19/48	IPI:IPI00210212.6	1	K.QIPGGGSGGGGSGGGGGGGGS*GGGR.S	Srp68	K.QIPGGGSGGGGSGGGGGGGGS*GGGR.S	49.773	21	10.468	0	0	0	0	0	0	0	0	0	0	41	100	0.3107	0.2923	14	14	55100000	45000000	1940	10.4	8.3762	18.8
2416	3	F02674	-0.51	3.503	0.363	37/96	IPI:IPI00210212.6	1	K.QIPGGGSGGGGSGGGGGGGGS*GGGR.S	Srp68	K.QIPGGGSGGGGSGGGGGGGGS*GGGR.S	50.493	21	61.56	0	0	0	0	0	0	0	0	0	0	43	56.2	0.2475	-0.1596	14	14	84840000	94770000	1980.2	14.3	16.4	30.7
2347	2	F02681	0.07	2.949	0.452	13/20	IPI:IPI00210234.5	1	K.R]AES*M#LQQADK@.L	Pls3	K.R]AES*M#LQQADK@.L	2.124	4	1000	0	0	0	0	0	0	0	0	0	0	67	100	0.0869	0.253	13.6	13.6	55160000	46290000	2687.1	11.2	10.5	21.7
2090	3	F02682	-0.14	2.869	0.2	19/40	IPI:IPI00210234.5	1	K.R]AES*M#LQQADK@.L	Pls3	K.R]AES*M#LQQADK@.L	0.167	4	1000	0	0	0	0	0	0	0	0	0	0	53	25.9	0.1387	0.0165	13.5	13.5	731400000	723100000	1676.9	206.5	187.5	394
2093	3	F02682	0.53	2.668	0.163	19/40	IPI:IPI00210234.5	1	K.RAES*M#LQQADK.L	Pls3	K.RAES*M#LQQADK.L	63.662	4	1000	0	0	0	0	0	0	0	0	0	0	53	61.7	0.1387	0.0165	13.5	13.5	731400000	723100000	1676.9	206.5	187.5	394
2091	2	F02682	0.15	2.507	0.39	14/20	IPI:IPI00210234.5	1	K.R]AES*M#LQQADK@.L	Pls3	K.R]AES*M#LQQADK@.L	2.124	4	1000	0	0	0	0	0	0	0	0	0	0	54	43.8	0.0837	0.0026	13.5	13.5	854400000	852900000	2065	194.1	183.1	377.2
2094	2	F02682	0.54	2.154	0.27	15/20	IPI:IPI00210234.5	1	K.RAES*M#LQQADK.L	Pls3	K.RAES*M#LQQADK.L	84.615	4	1000	0	0	0	0	0	0	0	0	0	0	54	93.1	0.0837	0.0026	13.5	13.5	854400000	852900000	2065	194.1	183.1	377.2
2360	2	F02683	0.16	2.74	0.282	15/20	IPI:IPI00210234.5	1	K.R]AES*M#LQQADK@.L	Pls3	K.R]AES*M#LQQADK@.L	0	4	1000	0	0	0	0	0	0	0	0	0	0	53	100	-0.365	-0.2086	13.7	13.7	74000000	85510000	2388.9	13.6	17.5	31.1
2361	2	F02683	0.23	2.268	0.288	13/20	IPI:IPI00210234.5	1	K.RAES*M#LQQADK.L	Pls3	K.RAES*M#LQQADK.L	55.461	4	1000	0	0	0	0	0	0	0	0	0	0	53	100	-0.365	-0.2086	13.7	13.7	74000000	85510000	2388.9	13.6	17.5	31.1
3746	2	F02684	0.7	2.325	0.226	2016-12-20	IPI:IPI00210234.5	1	K.RAES*M#LQQADK.L	Pls3	K.RAES*M#LQQADK.L	74.376	4	1000	0	0	0	0	0	0	0	0	0	0	71	100	-0.6093	-0.4804	13.6	13.5	31870000	44470000	4713.7	3.1518	4.8083	7.96
12596	3	F02674	0.94	4.282	0.001	33/100	IPI:IPI00210274.1	4	R.R]S*SDPALTGLSTS*VSDNNFSSEEPSR.K	Pard3	R.R]SSDPALTGLSTSVS*DNNFS*SEEPSR.K	8.676	15	8.463	20	7.71	0	0	0	0	0	0	0	0	759	33.5	-0.7963	1.412	42.2	41.7	1677000000	630000000	18773.7	7.6436	2.4226	10.1
15956	3	F02686	1.31	3.887	0.045	27/72	IPI:IPI00210274.1	5	R.R]IS*HSLYSGIEGLDESPTR.N	Pard3	R.R]ISHSLYSGIEGLDESPT*R.N	5.021	18	4.881	0	0	0	0	0	0	0	0	0	0	486	7.9854	0.2009	1.0699	44	44.1	5332000000	2540000000	45344.7	10.7	6.2993	17
15905	3	F02686	1.1	3.331	0.008	26/72	IPI:IPI00210274.1	5	R.RISHS*LYSGIEGLDESPTR.N	Pard3	R.RISHS*LYSGIEGLDESPTR.N	116.513	5	0	0	0	0	0	0	0	0	0	0	0	486	7.1576	0.2009	1.0696	44	44.1	5332000000	2541000000	45510.1	10.7	6.2764	16.9
9742	3	F02680	-0.8	2.919	0.388	25/56	IPI:IPI00210274.1	5	R.A]GS*PNRDVGPSLGLK@.K	Pard3	R.A]GS*PNRDVGPSLGLK@.K	1.907	3	2.366	0	0	0	0	0	0	0	0	0	0	1291	3.5532	0.6783	0.8164	31.7	31.7	8845000000	5023000000	25310.1	31.6	19.7	51.3
9784	3	F02680	-0.07	2.099	0.221	21/56	IPI:IPI00210274.1	5	R.AGS*PNRDVGPSLGLK.K	Pard3	R.AGS*PNRDVGPSLGLK.K	50.966	3	49.418	0	0	0	0	0	0	0	0	0	0	1291	5.0135	0.6783	0.8083	31.7	31.7	8845000000	5051000000	24689.1	32.4	20.2	52.6
23853	4	F02686	-0.04	3.125	0.013	36/162	IPI:IPI00210274.1	5	K.S]SS*LESLQTAVAEVTLNGNIPFHRPRPR.I	Pard3	K.S*]SSLESLQTAVAEVTLNGNIPFHRPRPR.I	6.533	1	2.241	0	0	0	0	0	0	0	0	0	0	770	100	0.095	0.6657	66.6	66.8	875700000	552000000	4454.3	9.1225	5.3457	14.5
23888	4	F02686	0.71	3.134	0.024	38/162	IPI:IPI00210274.1	5	K.S]S*SLESLQTAVAEVTLNGNIPFHRPRPR.I	Pard3	K.S]S*SLESLQTAVAEVTLNGNIPFHRPRPR.I	2.431	2	0	0	0	0	0	0	0	0	0	0	0	770	44.1	0.095	0.6651	66.6	66.8	875400000	552000000	4371.4	9.2956	5.4472	14.7
8790	3	F02682	-0.05	2.591	0.24	21/56	IPI:IPI00210274.1	5	R.A]GS*PNRDVGPSLGLK@.K	Pard3	R.A]GSPNRDVGPS*LGLK@.K	0.855	11	2.499	0	0	0	0	0	0	0	0	0	0	571	50.7	0.6217	0.3966	32	32.1	940900000	714700000	11372.9	9.0107	6.5297	15.5
16095	2	F02672	1.23	2.884	0.386	18/20	IPI:IPI00210274.1	1	K.VFS*LIQQAVTR.Y	Pard3	K.VFS*LIQQAVTR.Y	104.198	3	127.526	0	0	0	0	0	0	0	0	0	0	1637	100	0.1916	0.3301	53.1	53.1	499300000	397200000	3590.2	10	8.7753	18.8
12975	3	F02682	2.36	3.103	0.028	26/100	IPI:IPI00210274.1	4	R.RS*SDPALTGLSTSVSDNNFSSEEPSR.K	Pard3	R.RSSDPALT*GLSTSVSDNNFSSEEPSR.K	43.633	8	7.413	0	0	0	0	0	0	0	0	0	0	813	100	0.2772	0.3155	43.8	43.7	89870000	72220000	4702.4	2.9306	1.6076	4.5382
7548	3	F02685	0.71	2.29	0.412	23/60	IPI:IPI00210274.1	5	R.AGS*PNRDVGPSLGLKK.S	Pard3	R.AGS*PNRDVGPSLGLKK.S	35.624	3	42.19	0	0	0	0	0	0	0	0	0	0	247	1.8703	0.3431	0.3141	27.1	27.1	26920000000	21650000000	34317.7	87.5	69	156.5
16048	2	F02673	1.09	3.044	0.452	17/20	IPI:IPI00210274.1	1	K.VFS*LIQQAVTR.Y	Pard3	K.VFS*LIQQAVTR.Y	93.178	3	127.526	0	0	0	0	0	0	0	0	0	0	1473	100	0.274	0.2978	53.2	53.2	425100000	345800000	2095.6	16	13.2	29.1
9301	3	F02681	-0.2	2.894	0.31	24/56	IPI:IPI00210274.1	5	R.A]GS*PNRDVGPSLGLK@.K	Pard3	R.A]GS*PNRDVGPSLGLK@.K	15.179	3	13.936	0	0	0	0	0	0	0	0	0	0	671	16.6	0.2359	0.2742	32	32	4678000000	3868000000	15369.8	25.4	21.5	46.9
13299	3	F02685	-0.06	3.579	0.057	30/104	IPI:IPI00210274.1	4	R.R]SS*DPALTGLSTSVSDNNFSSEEPSRK@.N	Pard3	R.R]SS*DPALTGLSTSVSDNNFSSEEPSRK@.N	10.5	3	0	0	0	0	0	0	0	0	0	0	0	677	1.2977	0.0268	0.2437	40	40	16690000000	14100000000	105300	15.5	13.8	29.3
8764	3	F02679	1.04	2.498	0.268	22/56	IPI:IPI00210274.1	5	R.A]GS*PNRDVGPSLGLK@.K	Pard3	R.A]GSPNRDVGPS*LGLK@.K	1.907	11	2.499	0	0	0	0	0	0	0	0	0	0	825	24.6	0.106	0.2423	32.1	32.2	49080000000	41490000000	13600.6	277.4	257.8	535.2
14337	2	F02673	1.39	2.602	0.233	16/22	IPI:IPI00210274.1	5	K.Q]FS*NAS*QLDFVK@.T	Pard3	K.Q]FS*NAS*QLDFVK@.T	1.627	3	1000	6	1000	0	0	0	0	0	0	0	0	1373	100	0.269	0.2373	47.2	47.3	133400000	113200000	4071.9	3.4823	2.89	6.3722
15196	2	F02671	-0.23	3.1	0.312	17/22	IPI:IPI00210274.1	5	K.Q]FS*NAS*QLDFVK@.T	Pard3	K.Q]FS*NAS*QLDFVK@.T	15.586	3	1000	6	1000	0	0	0	0	0	0	0	0	1169	18.4	0.5568	0.1815	47.1	47.2	3216000000	2835000000	27566.3	9.4428	6.4194	15.9
14661	3	F02680	0.2	5.356	0.003	35/100	IPI:IPI00210274.1	4	R.R]S*SDPALTGLSTSVSDNNFSSEEPSR.K	Pard3	R.R]SSDPALTGLSTSVSDNNFSSEEPS*R.K	10.3	25	4.085	0	0	0	0	0	0	0	0	0	0	1962	39.8	0.1936	0.1774	43.7	43.7	5307000000	4693000000	12965.9	32.5	27.9	60.4
14720	3	F02680	0.32	5.421	0.013	32/100	IPI:IPI00210274.1	4	R.RSS*DPALTGLSTSVSDNNFSSEEPSR.K	Pard3	R.RSS*DPALTGLSTSVSDNNFSSEEPSR.K	128.043	3	20.985	0	0	0	0	0	0	0	0	0	0	1962	5.154	0.1936	0.1773	43.7	43.7	5307000000	4693000000	13275.9	31.7	27.2	58.9
13512	3	F02679	0.95	4.164	0.003	33/100	IPI:IPI00210274.1	4	R.RS*SDPALTGLSTSVSDNNFSSEEPSR.K	Pard3	R.RS*SDPALTGLSTSVSDNNFSSEEPSR.K	98.002	2	0	0	0	0	0	0	0	0	0	0	0	1413	85	0.2044	0.1773	43.9	43.9	6410000000	5668000000	7646.6	76.2	69.9	146.2
13341	3	F02679	1.09	5.742	0.001	38/100	IPI:IPI00210274.1	4	R.RS*SDPALTGLSTSVSDNNFSSEEPSR.K	Pard3	R.RS*SDPALTGLSTSVSDNNFSSEEPSR.K	120.249	2	0	0	0	0	0	0	0	0	0	0	0	1413	44.6	0.2044	0.1771	43.9	43.9	6413000000	5672000000	8153.9	71.5	65.6	137.1
13358	3	F02679	0.74	5.632	0.008	34/100	IPI:IPI00210274.1	4	R.R]S*SDPALTGLSTSVSDNNFSSEEPSR.K	Pard3	R.R]SSDPALTGLSTSVSDNNFSSEEPS*R.K	3.933	25	4.085	0	0	0	0	0	0	0	0	0	0	1413	12	0.2044	0.1771	43.9	43.9	6413000000	5672000000	8091.1	72	66.1	138.1
13340	3	F02679	0.75	4.949	0.01	38/100	IPI:IPI00210274.1	4	R.R]S*SDPALTGLSTSVSDNNFSSEEPSR.K	Pard3	R.R]SSDPALTGLSTSVSDNNFSSEEPS*R.K	16.28	25	4.085	0	0	0	0	0	0	0	0	0	0	1413	40.3	0.2044	0.1771	43.9	43.9	6413000000	5672000000	8153.9	71.5	65.6	137.1
14840	3	F02680	0.44	3.727	0.018	27/100	IPI:IPI00210274.1	4	R.RSSDPALT*GLSTSVSDNNFSSEEPSR.K	Pard3	R.RSSDPALT*GLSTSVSDNNFSSEEPSR.K	54.537	8	19.846	0	0	0	0	0	0	0	0	0	0	1962	46.9	0.1936	0.1769	43.7	43.7	5307000000	4694000000	14155.5	29.8	25.5	55.3
14790	3	F02686	0	3.974	0.077	26/72	IPI:IPI00210274.1	5	R.R]ISHSLYSGIEGLDES*PTR.N	Pard3	R.R]IS*HSLYSGIEGLDESPTR.N	1.79	3	1.488	0	0	0	0	0	0	0	0	0	0	450	6.9238	-0.1488	0.1237	41.4	41.5	4187000000	3843000000	55308.4	8.5218	7.785	16.3
15077	3	F02680	1.02	4.548	0.085	31/68	IPI:IPI00210274.1	5	R.I]SHSLYSGIEGLDES*PTR.N	Pard3	R.I]S*HSLYSGIEGLDESPTR.N	3.62	2	4.54	0	0	0	0	0	0	0	0	0	0	2009	11.2	-0.2662	0.0846	44.8	44.7	4592000000	4330000000	10390.5	33.2	38	71.2
15058	3	F02680	0.87	3.304	0.026	29/68	IPI:IPI00210274.1	5	R.ISHSLYSGIEGLDES*PTR.N	Pard3	R.ISHSLYSGIEGLDES*PTR.N	121.722	15	13.38	0	0	0	0	0	0	0	0	0	0	2009	20.9	-0.2662	0.0845	44.8	44.7	4592000000	4330000000	10508.8	32.8	37.6	70.4
3784	3	F02680	0.31	1.748	0.029	19/44	IPI:IPI00210274.1	4	R.SS*LSASHPM#VDR.W	Pard3	R.SS*LSASHPM#VDR.W	49.216	2	11.721	0	0	0	0	0	0	0	0	0	0	323	3.4104	-0.0544	0.0323	17.9	17.8	4758000000	4653000000	11103.2	79.1	82.1	161.2
13779	3	F02681	1.15	4.669	0.005	36/100	IPI:IPI00210274.1	4	R.RS*SDPALTGLSTSVSDNNFSSEEPSR.K	Pard3	R.RS*SDPALTGLSTSVSDNNFSSEEPSR.K	90.978	2	0	0	0	0	0	0	0	0	0	0	0	1017	28.6	0.1431	-0.0655	43.7	43.8	653400000	683700000	9009.8	7.5237	8.222	15.7
13759	3	F02681	0.48	4.603	0.007	37/100	IPI:IPI00210274.1	4	R.R]S*SDPALTGLSTSVSDNNFSSEEPSR.K	Pard3	R.R]SSDPALTGLSTSVSDNNFSS*EEPSR.K	8.152	21	7.71	0	0	0	0	0	0	0	0	0	0	1017	45.7	0.1431	-0.0655	43.7	43.8	653400000	683700000	9011.2	7.5225	8.2208	15.7
13782	3	F02681	0.75	4.383	0.016	35/100	IPI:IPI00210274.1	4	R.R]S*SDPALTGLSTSVSDNNFSSEEPSR.K	Pard3	R.R]SSDPALTGLSTSVSDNNFSSEEPS*R.K	10.3	25	11.015	0	0	0	0	0	0	0	0	0	0	1017	36	0.1431	-0.0655	43.7	43.8	653400000	683700000	9009.8	7.5237	8.222	15.7
12824	3	F02674	0.2	5.281	0.015	36/100	IPI:IPI00210274.1	4	R.RS*SDPALTGLSTSVS*DNNFSSEEPSR.K	Pard3	R.RSS*DPALTGLSTSVS*DNNFSSEEPSR.K	113.696	3	0	15	20.167	0	0	0	0	0	0	0	0	759	8.2004	-0.7963	-0.1333	42.2	42.3	2184000000	2395000000	17940.6	7.9986	9.213	17.2
12805	3	F02674	0.2	5.341	0.003	41/100	IPI:IPI00210274.1	4	R.RS*SDPALTGLSTSVS*DNNFSSEEPSR.K	Pard3	R.RSS*DPALTGLSTSVS*DNNFSSEEPSR.K	91.883	3	0	15	20.167	0	0	0	0	0	0	0	0	759	11.6	-0.7963	-0.1335	42.2	42.3	2184000000	2396000000	17981.9	7.9802	9.1918	17.2
15125	2	F02680	1.59	5.179	0.013	28/34	IPI:IPI00210274.1	5	R.I]SHSLYSGIEGLDES*PTR.N	Pard3	R.I]S*HSLYSGIEGLDESPTR.N	3.479	2	4.085	0	0	0	0	0	0	0	0	0	0	2012	48.3	0.0514	-0.1894	44.8	44.7	727600000	829600000	12812.4	6.4872	6.9595	13.4
15107	2	F02680	1.59	5.025	0.022	27/34	IPI:IPI00210274.1	5	R.I]SHSLYSGIEGLDES*PTR.N	Pard3	R.I]SHSLYSGIEGLDESPT*R.N	0.637	17	7.71	0	0	0	0	0	0	0	0	0	0	2012	58.8	0.0514	-0.1901	44.8	44.7	727600000	830000000	12951.1	6.4177	6.885	13.3
14158	3	F02681	1.2	3.493	0.071	29/68	IPI:IPI00210274.1	5	R.ISHSLYSGIEGLDES*PTR.N	Pard3	R.ISHSLYSGIEGLDES*PTR.N	121.722	15	13.38	0	0	0	0	0	0	0	0	0	0	1048	45.3	0.0262	-0.2878	44.8	44.8	601400000	734100000	6914.4	7.7017	8.5858	16.3
14123	3	F02681	1.61	3.186	0.082	27/68	IPI:IPI00210274.1	5	R.I]SHSLYSGIEGLDES*PTR.N	Pard3	R.I]S*HSLYSGIEGLDESPTR.N	5.587	2	6.454	0	0	0	0	0	0	0	0	0	0	1048	61.2	0.0262	-0.2882	44.8	44.8	601400000	734400000	7095.8	7.5048	8.3663	15.9
15896	2	F02670	0.25	3.567	0.414	18/22	IPI:IPI00210274.1	5	K.Q]FS*NAS*QLDFVK@.T	Pard3	K.Q]FS*NAS*QLDFVK@.T	6.893	3	1000	6	1000	0	0	0	0	0	0	0	0	904	11.8	-1.3945	-1.0668	47	47.1	6397000000	13400000000	37863.1	9.7208	25.6	35.3
24477	2	F02672	-0.37	1.89	0.014	13/22	IPI:IPI00210280.1	1	K.A]IYQGPS*SPDK@S.-	Comt	K.A]IY*QGPSSPDK@S.-	15.586	3	9.296	0	0	0	0	0	0	0	0	0	0	1770	100	0.7115	0.9563	84.6	84.2	335100000	172700000	1011.8	9.5185	4.7342	14.3
23154	2	F02672	-1.14	2.573	0.014	14/22	IPI:IPI00210280.1	1	K.AIYQGPS*SPDKS.-	Comt	K.AIYQGPS*SPDKS.-	27.914	7	9.34	0	0	0	0	0	0	0	0	0	0	1770	100	0.1739	0.7798	78	77.8	2657000000	1547000000	803.1	5.1404	4.5568	9.6973
22888	2	F02672	-0.09	1.932	0.013	2016-12-22	IPI:IPI00210280.1	1	K.AIYQGPS*SPDKS.-	Comt	K.AIYQGPSS*PDKS.-	21.671	8	0	0	0	0	0	0	0	0	0	0	0	1770	100	0.1641	0.7541	78	76.8	2571000000	1524000000	839.8	4.9157	4.3871	9.3028
23132	2	F02672	-0.83	2.417	0.012	16/22	IPI:IPI00210280.1	1	K.AIYQGPS*SPDKS.-	Comt	K.AIYQGPS*SPDKS.-	67.704	7	24.437	0	0	0	0	0	0	0	0	0	0	1770	100	0.1739	0.7478	78	77.8	2656000000	1582000000	796.7	5.182	4.5937	9.7756
24159	2	F02672	-0.01	2.454	0.001	14/22	IPI:IPI00210280.1	1	K.AIYQGPSS*PDKS.-	Comt	K.AIYQGPS*SPDKS.-	34.773	7	9.34	0	0	0	0	0	0	0	0	0	0	1770	100	1.3042	0.7155	84.6	81.8	2390000000	1456000000	780.4	12.3	4.9976	17.3
23370	2	F02672	-0.91	1.986	0.015	14/22	IPI:IPI00210280.1	1	K.A]IYQGPS*SPDK@S.-	Comt	K.A]IY*QGPSSPDK@S.-	21.039	3	3.359	0	0	0	0	0	0	0	0	0	0	1770	100	0.1523	0.7079	78	81.1	2118000000	1296000000	819.7	5.0361	4.5317	9.5679
4844	3	F02673	0.6	3.248	0.192	19/40	IPI:IPI00210280.1	1	K.A]IYQGPSS*PDK@.S	Comt	K.A]IYQGPSS*PDK@.S	6.533	8	9.394	0	0	0	0	0	0	0	0	0	0	318	18.5	0.6584	0.6934	21	21	5052000000	3124000000	9191.9	66.4	42.1	108.5
4870	3	F02673	0.46	3.546	0.15	19/40	IPI:IPI00210280.1	1	K.AIYQGPSS*PDK.S	Comt	K.AIYQGPSS*PDK.S	87.719	8	84.359	0	0	0	0	0	0	0	0	0	0	318	10.6	0.6584	0.6927	21	21	5052000000	3126000000	10509.6	58.1	36.8	94.9
4927	3	F02673	-0.36	2.85	0.151	19/40	IPI:IPI00210280.1	1	K.A]IYQGPSS*PDK@.S	Comt	K.A]IYQGPSS*PDK@.S	13.791	8	9.394	0	0	0	0	0	0	0	0	0	0	318	20.4	0.6584	0.6916	21	21	4998000000	3095000000	33828.1	18	11.4	29.5
20981	2	F02673	0.79	2.026	0.03	14/22	IPI:IPI00210280.1	1	K.AIYQGPSS*PDKS.-	Comt	K.AIYQGPS*SPDKS.-	58.699	7	9.34	0	0	0	0	0	0	0	0	0	0	1521	100	-0.0668	0.6868	70.6	71.9	792400000	492300000	762.9	3.7163	3.8923	7.6086
23417	2	F02672	-0.65	2.252	0.009	16/22	IPI:IPI00210280.1	1	K.A]IYQGPS*SPDK@S.-	Comt	K.A]IYQGPSS*PDK@S.-	11.235	8	0	0	0	0	0	0	0	0	0	0	0	1770	100	0.1523	0.6697	78	81.1	2117000000	1331000000	792.7	5.2077	4.6861	9.8938
22330	2	F02673	0.97	2.271	0.004	13/22	IPI:IPI00210280.1	1	K.AIYQGPS*SPDKS.-	Comt	K.AIYQGPSS*PDKS.-	67.704	8	9.34	0	0	0	0	0	0	0	0	0	0	1521	100	0.3164	0.6604	77.6	77.7	1099000000	695300000	786	4.674	3.7535	8.4275
23580	2	F02672	-0.93	2.368	0.011	15/22	IPI:IPI00210280.1	1	K.AIYQGPS*SPDKS.-	Comt	K.AIYQGPS*SPDKS.-	50.194	7	9.34	0	0	0	0	0	0	0	0	0	0	1770	100	0.1523	0.6333	78	81.1	2116000000	1364000000	769	5.3682	4.8306	10.2
19130	2	F02673	0.15	2.512	0.073	14/22	IPI:IPI00210280.1	1	K.AIYQGPSS*PDKS.-	Comt	K.AIYQGPS*SPDKS.-	67.704	7	24.437	0	0	0	0	0	0	0	0	0	0	1521	100	0.3211	0.6252	65.9	64.9	485700000	314900000	799.8	3.528	2.8239	6.3519
23487	2	F02672	0.11	2.188	0.002	2016-10-22	IPI:IPI00210280.1	1	K.AIYQGPSS*PDKS.-	Comt	K.AIYQGPSS*PDKS.-	50.194	8	9.34	0	0	0	0	0	0	0	0	0	0	1770	100	0.1523	0.6241	78	81.1	2116000000	1373000000	775.9	5.321	4.7881	10.1
23485	2	F02672	0.07	1.73	0.005	15/22	IPI:IPI00210280.1	1	K.A]IYQGPSS*PDK@S.-	Comt	K.A]IYQGPSS*PDK@S.-	1.715	8	0	0	0	0	0	0	0	0	0	0	0	1770	100	0.1523	0.6241	78	81.1	2116000000	1373000000	775.9	5.321	4.7881	10.1
24430	2	F02672	-0.64	2.034	0.002	2016-11-22	IPI:IPI00210280.1	1	K.AIYQGPSS*PDKS.-	Comt	K.AIYQGPS*SPDKS.-	34.773	7	9.34	0	0	0	0	0	0	0	0	0	0	1770	100	1.0076	0.6091	84.6	84.2	596700000	391200000	878.7	11	5.4516	16.4
24062	2	F02672	-0.3	2.024	0.035	15/22	IPI:IPI00210280.1	1	K.A]IYQGPSS*PDK@S.-	Comt	K.A]IYQGPSS*PDK@S.-	11.235	8	0	0	0	0	0	0	0	0	0	0	0	1770	100	0.0821	0.596	78	81.8	2117000000	1401000000	800	5.1607	4.8753	10
22608	2	F02673	0.74	2.038	0.012	13/22	IPI:IPI00210280.1	1	K.AIYQGPSS*PDKS.-	Comt	K.AIYQGPS*SPDKS.-	50.194	7	24.437	0	0	0	0	0	0	0	0	0	0	1521	100	-0.1181	0.5943	77.6	79.8	1695000000	1123000000	703.5	5.2223	5.6679	10.9
23971	2	F02672	0.06	2.772	0.005	15/22	IPI:IPI00210280.1	1	K.AIYQGPS*SPDKS.-	Comt	K.AIYQGPS*SPDKS.-	42.21	7	9.34	0	0	0	0	0	0	0	0	0	0	1770	100	0.0821	0.5864	78	81.8	2118000000	1410000000	823	5.0159	4.7386	9.7545
23902	2	F02672	-0.04	2.671	0.019	14/22	IPI:IPI00210280.1	1	K.A]IYQGPSS*PDK@S.-	Comt	K.A]IYQGPSS*PDK@S.-	27.914	8	0	0	0	0	0	0	0	0	0	0	0	1770	100	0.0821	0.5835	78	81.8	2118000000	1413000000	828.1	4.9856	4.7099	9.6954
23835	2	F02672	-0.17	2.422	0.014	2016-11-22	IPI:IPI00210280.1	1	K.A]IYQGPSS*PDK@S.-	Comt	K.A]IY*QGPSSPDK@S.-	21.039	3	9.296	0	0	0	0	0	0	0	0	0	0	1770	100	0.0821	0.5825	78	81.8	2118000000	1414000000	829.8	4.9753	4.7001	9.6754
23994	2	F02672	1.12	1.861	0.004	13/22	IPI:IPI00210280.1	1	K.AIYQGPS*SPDKS.-	Comt	K.AIYQGPS*SPDKS.-	67.704	7	24.437	0	0	0	0	0	0	0	0	0	0	1770	100	0.0821	0.577	78	81.8	2118000000	1420000000	816.6	5.0556	4.776	9.8316
22181	2	F02673	-0.91	1.847	0.017	2016-11-22	IPI:IPI00210280.1	1	K.A]IYQGPSS*PDK@S.-	Comt	K.A]IY*QGPSSPDK@S.-	10.849	3	9.296	0	0	0	0	0	0	0	0	0	0	1521	100	0.2236	0.5642	77.6	76.5	1281000000	866200000	685.9	5.3561	4.5871	9.9432
5272	2	F02670	-0.44	3.445	0.01	18/22	IPI:IPI00210280.1	1	K.A]IYQGPSS*PDK@S.-	Comt	K.A]IYQGPSS*PDK@S.-	7.168	8	0	0	0	0	0	0	0	0	0	0	0	87	4.0768	0.5694	0.5557	21.7	21.8	41020000000	27900000000	13836.9	328.1	221.1	549.3
5274	2	F02670	0.08	3.353	0.026	19/22	IPI:IPI00210280.1	1	K.AIYQGPSS*PDKS.-	Comt	K.AIYQGPS*SPDKS.-	119.747	7	24.437	0	0	0	0	0	0	0	0	0	0	87	9.4833	0.5694	0.5557	21.7	21.8	41020000000	27900000000	13836.9	328.1	221.1	549.3
22714	2	F02673	0.33	1.792	0.019	2016-10-22	IPI:IPI00210280.1	1	K.AIYQGPS*SPDKS.-	Comt	K.AIYQGPSS*PDKS.-	21.671	8	0	0	0	0	0	0	0	0	0	0	0	1521	100	-0.1181	0.5462	77.6	79.8	1697000000	1162000000	748.8	4.9061	5.3248	10.2
22151	2	F02673	-1.21	2.376	0.014	14/22	IPI:IPI00210280.1	1	K.AIYQGPS*SPDKS.-	Comt	K.AIYQGPS*SPDKS.-	67.704	7	9.34	0	0	0	0	0	0	0	0	0	0	1521	100	0.0845	0.5421	77.6	75.6	1280000000	879200000	673.9	5.4517	5.1417	10.6
22144	2	F02673	-0.76	1.984	0.041	13/22	IPI:IPI00210280.1	1	K.AIYQGPS*SPDKS.-	Comt	K.AIYQGPS*SPDKS.-	50.194	7	0	0	0	0	0	0	0	0	0	0	0	1521	100	0.0845	0.5417	77.6	75.6	1280000000	879500000	674.5	5.447	5.1373	10.6
23506	2	F02673	-0.29	2.503	0.021	14/22	IPI:IPI00210280.1	1	K.AIYQGPSS*PDKS.-	Comt	K.AIYQGPSS*PDKS.-	34.773	8	0	0	0	0	0	0	0	0	0	0	0	1521	100	0.0693	0.5257	81.9	82.1	1378000000	957300000	706.1	6.2925	5.9974	12.3
20543	2	F02673	-1.04	2.653	0.115	16/22	IPI:IPI00210280.1	1	K.A]IYQGPSS*PDK@S.-	Comt	K.A]IYQGPSS*PDK@S.-	0.435	8	0	0	0	0	0	0	0	0	0	0	0	1521	100	-0.2457	0.5163	70.4	71.1	1032000000	721400000	706.8	4.5203	5.3598	9.8801
23632	2	F02672	-0.69	2.111	0.007	13/22	IPI:IPI00210280.1	1	K.A]IYQGPSS*PDK@S.-	Comt	K.A]IY*QGPSSPDK@S.-	15.586	3	9.296	0	0	0	0	0	0	0	0	0	0	1770	100	0.0821	0.5064	78	81.8	2116000000	1490000000	772.2	5.3459	5.0503	10.4
20910	2	F02673	-0.56	2.827	0.033	17/22	IPI:IPI00210280.1	1	K.A]IYQGPSS*PDK@S.-	Comt	K.A]IY*QGPSSPDK@S.-	41.164	3	3.359	0	0	0	0	0	0	0	0	0	0	1521	100	-0.4179	0.504	70.6	71.1	832900000	587300000	743.1	3.8154	5.0974	8.9128
20918	2	F02673	-1.04	2.397	0.016	15/22	IPI:IPI00210280.1	1	K.A]IYQGPS*SPDK@S.-	Comt	K.A]IY*QGPSSPDK@S.-	3.796	3	3.359	0	0	0	0	0	0	0	0	0	0	1521	100	-0.4179	0.5014	70.6	71.1	833000000	588400000	746.6	3.7975	5.0736	8.8712
19711	2	F02673	-1.08	2.418	0.006	15/22	IPI:IPI00210280.1	1	K.A]IYQGPSS*PDK@S.-	Comt	K.A]IYQGPSS*PDK@S.-	11.235	8	0	0	0	0	0	0	0	0	0	0	0	1521	100	-0.0227	0.4941	67.6	67.6	605900000	430200000	767.5	3.9546	4.0172	7.9717
23681	2	F02672	-1.75	2.321	0.008	18/22	IPI:IPI00210280.1	1	K.AIYQGPS*SPDKS.-	Comt	K.AIYQGPS*SPDKS.-	42.21	7	9.34	0	0	0	0	0	0	0	0	0	0	1770	100	0.0821	0.4848	78	81.8	2116000000	1512000000	778.1	5.3059	5.0125	10.3
19086	2	F02673	-1.01	2.119	0.01	2016-12-22	IPI:IPI00210280.1	1	K.A]IYQGPS*SPDK@S.-	Comt	K.A]IY*QGPSSPDK@S.-	1.627	3	3.359	0	0	0	0	0	0	0	0	0	0	1521	100	0.2138	0.4829	65.6	64.9	282000000	201800000	806	3.2502	2.8025	6.0527
20584	2	F02673	-0.33	1.656	0.006	13/22	IPI:IPI00210280.1	1	K.A]IYQGPS*SPDK@S.-	Comt	K.A]IY*QGPSSPDK@S.-	6.893	3	9.296	0	0	0	0	0	0	0	0	0	0	1521	100	-0.2457	0.4795	70.4	71.1	1004000000	720400000	703.9	4.5386	5.3814	9.9199
19198	2	F02673	0.36	1.912	0.011	2016-11-22	IPI:IPI00210280.1	1	K.AIYQGPSS*PDKS.-	Comt	K.AIYQGPS*SPDKS.-	42.21	7	9.34	0	0	0	0	0	0	0	0	0	0	1521	100	-0.1748	0.4773	65.9	65.4	477700000	343200000	801.5	3.5209	3.9743	7.4951
20597	2	F02673	-0.48	1.966	0.019	2016-12-22	IPI:IPI00210280.1	1	K.AIYQGPSS*PDKS.-	Comt	K.AIYQGPS*SPDKS.-	34.773	7	9.34	0	0	0	0	0	0	0	0	0	0	1521	100	-0.2457	0.4623	70.4	71.1	1004000000	729000000	702.4	4.5481	5.3927	9.9408
23034	2	F02673	-0.55	2.619	0.006	17/22	IPI:IPI00210280.1	1	K.AIYQGPS*SPDKS.-	Comt	K.AIYQGPS*SPDKS.-	67.704	7	9.34	0	0	0	0	0	0	0	0	0	0	1521	100	0.0693	0.4565	81.9	82.1	1841000000	1342000000	674.9	6.5829	6.2741	12.9
20637	2	F02673	-0.71	1.766	0.002	2016-12-22	IPI:IPI00210280.1	1	K.AIYQGPSS*PDKS.-	Comt	K.AIYQGPS*SPDKS.-	58.699	7	9.34	0	0	0	0	0	0	0	0	0	0	1521	100	-0.2457	0.4549	70.4	71.1	1009000000	736000000	684.2	4.6691	5.5361	10.2
20785	2	F02672	-1.08	1.991	0.106	2016-10-22	IPI:IPI00210280.1	1	K.AIYQGPSS*PDKS.-	Comt	K.AIYQGPSS*PDKS.-	11.235	8	9.34	0	0	0	0	0	0	0	0	0	0	1770	100	0.61	0.448	68.8	69.6	255800000	187500000	959.5	6.2147	4.0717	10.3
23754	2	F02672	-0.79	2.259	0.02	2016-12-22	IPI:IPI00210280.1	1	K.AIYQGPSS*PDKS.-	Comt	K.AIYQGPS*SPDKS.-	67.704	7	0	0	0	0	0	0	0	0	0	0	0	1770	100	0.0821	0.4428	78	81.8	2117000000	1557000000	794.1	5.1986	4.9111	10.1
22840	2	F02673	1.04	2.14	0.002	2016-11-22	IPI:IPI00210280.1	1	K.AIYQGPSS*PDKS.-	Comt	K.AIYQGPSS*PDKS.-	27.914	8	0	0	0	0	0	0	0	0	0	0	0	1521	100	0.1561	0.4364	81.9	79.8	1842000000	1361000000	694.7	6.3961	5.74	12.1
22845	2	F02673	-0.66	1.901	0.052	14/22	IPI:IPI00210280.1	1	K.AIYQGPS*SPDKS.-	Comt	K.AIYQGPS*SPDKS.-	50.194	7	24.437	0	0	0	0	0	0	0	0	0	0	1521	100	0.1561	0.4362	81.9	79.8	1842000000	1362000000	695.2	6.3915	5.7359	12.1
22833	2	F02673	-0.56	2.261	0.072	14/22	IPI:IPI00210280.1	1	K.A]IYQGPSS*PDK@S.-	Comt	K.A]IY*QGPSSPDK@S.-	10.849	3	11.015	0	0	0	0	0	0	0	0	0	0	1521	100	0.1561	0.4359	81.9	79.8	1842000000	1362000000	695.8	6.3856	5.7306	12.1
4798	2	F02676	-0.34	3.561	0.029	17/22	IPI:IPI00210280.1	1	K.A]IYQGPSS*PDK@S*.-	Comt	K.A]IYQGPS*S*PDK@S.-	0.435	7	0	8	0	0	0	0	0	0	0	0	0	86	39.1	0.5487	0.4166	20.3	20.5	1568000000	1174000000	4641.8	60	41	100.9
4780	2	F02676	0.19	2.519	0.042	14/22	IPI:IPI00210280.1	1	K.AIYQGPSS*PDKS*.-	Comt	K.AIYQGPS*S*PDKS.-	50.194	7	44.278	8	51.004	0	0	0	0	0	0	0	0	86	85.3	0.5487	0.4166	20.3	20.5	1568000000	1174000000	4624.7	60.2	41.1	101.3
5162	3	F02676	1.07	2.227	0.09	22/44	IPI:IPI00210280.1	1	K.AIYQGPSS*PDKS.-	Comt	K.AIYQGPS*SPDKS.-	59.294	7	17.009	0	0	0	0	0	0	0	0	0	0	106	63	0.6001	0.4102	21.6	21.5	1754000000	1320000000	3972	58.6	38.7	97.3
19572	2	F02673	-0.73	2.213	0.057	15/22	IPI:IPI00210280.1	1	K.AIYQGPS*SPDKS.-	Comt	K.AIYQGPSS*PDKS.-	27.914	8	0	0	0	0	0	0	0	0	0	0	0	1521	100	0.082	0.4015	65.9	66.3	487000000	368700000	815.2	3.4614	3.2702	6.7316
20851	2	F02672	0.28	1.936	0.045	2016-11-22	IPI:IPI00210280.1	1	K.AIYQGPS*SPDKS.-	Comt	K.AIYQGPS*SPDKS.-	50.194	7	9.34	0	0	0	0	0	0	0	0	0	0	1770	100	0.057	0.3883	69.8	69.6	458300000	350100000	948.2	4.2862	4.1201	8.4063
23076	2	F02673	-0.86	2.678	0.026	16/22	IPI:IPI00210280.1	1	K.A]IYQGPS*SPDK@S.-	Comt	K.A]IY*QGPSSPDK@S.-	3.796	3	3.359	0	0	0	0	0	0	0	0	0	0	1521	100	0.0693	0.3815	81.9	82.1	1951000000	1498000000	671	6.6214	6.3108	12.9
22452	2	F02673	-0.97	1.702	0.026	15/22	IPI:IPI00210280.1	1	K.A]IYQGPSS*PDK@S.-	Comt	K.A]IY*QGPSSPDK@S.-	10.849	3	3.359	0	0	0	0	0	0	0	0	0	0	1521	100	0.2893	0.3815	77.6	78.5	1351000000	1037000000	735.2	4.997	4.0891	9.0862
23086	2	F02673	-1.35	2.401	0.007	14/22	IPI:IPI00210280.1	1	K.AIYQGPSS*PDKS.-	Comt	K.AIYQGPS*SPDKS.-	67.704	7	9.34	0	0	0	0	0	0	0	0	0	0	1521	100	0.0693	0.3812	81.9	82.1	1951000000	1498000000	671.9	6.6128	6.3026	12.9
22415	2	F02672	0.35	2.558	0.037	15/22	IPI:IPI00210280.1	1	K.A]IYQGPS*SPDK@S.-	Comt	K.A]IYQGPSS*PDK@S.-	11.235	8	0	0	0	0	0	0	0	0	0	0	0	1770	100	0.1641	0.3619	78	76.8	1438000000	1119000000	835.5	4.9412	4.4099	9.351
4387	2	F02677	0.06	3.283	0.01	15/22	IPI:IPI00210280.1	1	K.A]IYQGPS*SPDK@S*.-	Comt	K.A]IYQGPS*S*PDK@S.-	7.168	7	4.085	8	3.359	0	0	0	0	0	0	0	0	91	100	0.302	0.3483	20.4	20.4	290000000	227800000	3155.1	17.7	14.4	32.1
4471	2	F02677	1.33	3.035	0.022	16/22	IPI:IPI00210280.1	1	K.AIYQGPS*SPDKS*.-	Comt	K.AIYQGPS*S*PDKS.-	67.704	7	44.278	8	51.004	0	0	0	0	0	0	0	0	91	83	0.302	0.3475	20.4	20.4	290000000	227900000	3355	16.7	13.5	30.2
22618	2	F02672	-0.66	2.682	0.015	18/22	IPI:IPI00210280.1	1	K.AIYQGPS*SPDKS.-	Comt	K.AIYQGPS*SPDKS.-	77.192	7	24.437	0	0	0	0	0	0	0	0	0	0	1770	100	0.1641	0.3306	78	76.8	1435000000	1141000000	774.1	5.333	4.7596	10.1
22588	2	F02672	-0.12	2.203	0.042	2016-12-22	IPI:IPI00210280.1	1	K.AIYQGPS*SPDKS.-	Comt	K.AIYQGPSS*PDKS.-	34.773	8	0	0	0	0	0	0	0	0	0	0	0	1770	100	0.1641	0.3305	78	76.8	1435000000	1141000000	774.5	5.3306	4.7574	10.1
22549	2	F02672	-0.82	2.466	0.013	2016-11-22	IPI:IPI00210280.1	1	K.A]IYQGPS*SPDK@S.-	Comt	K.A]IY*QGPSSPDK@S.-	10.849	3	9.296	0	0	0	0	0	0	0	0	0	0	1770	100	0.1641	0.3295	78	76.8	1436000000	1142000000	778.7	5.3019	4.7318	10
23364	2	F02673	-0.74	2.23	0.025	14/22	IPI:IPI00210280.1	1	K.A]IYQGPS*SPDK@S.-	Comt	K.A]IY*QGPSSPDK@S.-	3.796	3	3.359	0	0	0	0	0	0	0	0	0	0	1521	100	0.0693	0.3134	81.9	82.1	1298000000	1044000000	760.6	5.8415	5.5675	11.4
23337	2	F02673	0.12	2.681	0.013	16/22	IPI:IPI00210280.1	1	K.AIYQGPS*SPDKS.-	Comt	K.AIYQGPS*SPDKS.-	34.773	7	9.34	0	0	0	0	0	0	0	0	0	0	1521	100	0.0693	0.3071	81.9	82.1	1298000000	1049000000	776.1	5.7248	5.4563	11.2
22258	2	F02672	0.81	2.606	0.011	16/22	IPI:IPI00210280.1	1	K.A]IYQGPS*SPDK@S.-	Comt	K.A]IYQGPSS*PDK@S.-	7.168	8	0	0	0	0	0	0	0	0	0	0	0	1770	100	0.1405	0.3045	74.9	76.8	1108000000	896900000	858.6	4.7303	4.2914	9.0216
22170	2	F02672	-0.96	2.185	0.057	13/22	IPI:IPI00210280.1	1	K.AIYQGPSS*PDKS.-	Comt	K.AIYQGPSS*PDKS.-	50.194	8	24.437	0	0	0	0	0	0	0	0	0	0	1770	100	0.1405	0.3042	74.9	76.8	1108000000	897200000	860.1	4.7221	4.284	9.0061
19388	2	F02673	-0.57	2.553	0.04	14/22	IPI:IPI00210280.1	1	K.AIYQGPS*SPDKS.-	Comt	K.AIYQGPS*SPDKS.-	50.194	7	9.34	0	0	0	0	0	0	0	0	0	0	1521	100	-0.1748	0.2983	65.9	65.4	479200000	389700000	846.9	3.3319	3.7609	7.0928
26159	2	F02674	1.94	2.402	0.001	14/22	IPI:IPI00210280.1	1	K.A]IYQGPSS*PDK@S.-	Comt	K.A]IYQGPSS*PDK@S.-	16.093	8	0	0	0	0	0	0	0	0	0	0	0	1331	100	-0.0556	0.2887	86.6	86.2	2410000000	1973000000	1274.2	4.5609	4.7402	9.3011
22016	2	F02673	-0.95	2.028	0.023	13/22	IPI:IPI00210280.1	1	K.A]IYQGPSS*PDK@S.-	Comt	K.A]IYQGPSS*PDK@S.-	1.715	8	0	0	0	0	0	0	0	0	0	0	0	1521	100	0.0845	0.2861	77.6	75.6	1061000000	870500000	682.6	5.3817	5.0757	10.5
22444	2	F02673	-0.61	2.314	0.001	14/22	IPI:IPI00210280.1	1	K.AIYQGPS*SPDKS.-	Comt	K.AIYQGPS*SPDKS.-	42.21	7	9.34	0	0	0	0	0	0	0	0	0	0	1521	100	0.2893	0.2718	77.6	78.5	1125000000	932000000	739.1	4.9708	4.0677	9.0384
4398	3	F02671	0.64	2.388	0.072	17/44	IPI:IPI00210280.1	1	K.A]IYQGPSS*PDK@S*.-	Comt	K.A]IYQGPS*S*PDK@S.-	12.377	7	11.721	8	9.394	0	0	0	0	0	0	0	0	57	82.7	0.2907	0.2686	20.3	20.3	7450000000	6184000000	3799.9	309.9	253.3	563.2
4416	3	F02671	0.89	3.4	0.136	20/44	IPI:IPI00210280.1	1	K.AIYQGPSS*PDKS*.-	Comt	K.AIYQGPS*S*PDKS.-	27.133	7	47.045	8	49.59	0	0	0	0	0	0	0	0	57	94.9	0.2907	0.2685	20.3	20.3	7450000000	6184000000	3880.1	303.5	248.1	551.6
4587	3	F02670	0.42	3.726	0.215	26/44	IPI:IPI00210280.1	1	K.AIYQGPSS*PDKS*.-	Comt	K.AIYQGPS*S*PDKS.-	27.133	7	58.551	8	60.358	0	0	0	0	0	0	0	0	59	13.1	0.276	0.2593	19.9	20	44670000000	37330000000	9263.6	574.1	474.1	1048.2
4571	3	F02670	0.49	3.525	0.184	22/44	IPI:IPI00210280.1	1	K.AIYQGPSS*PDKS*.-	Comt	K.AIYQGPS*S*PDKS.-	16.996	7	36.556	8	30.612	0	0	0	0	0	0	0	0	59	25	0.276	0.2593	19.9	20	44670000000	37330000000	9166.4	580.2	479.1	1059.3
4567	3	F02670	0.44	3.107	0.191	24/44	IPI:IPI00210280.1	1	K.A]IYQGPSS*PDK@S*.-	Comt	K.A]IYQGPS*S*PDK@S.-	5.724	7	11.721	8	9.394	0	0	0	0	0	0	0	0	59	19.3	0.276	0.2593	19.9	20	44670000000	37330000000	9166.4	580.2	479.1	1059.3
20041	2	F02672	-0.57	2.482	0.021	14/22	IPI:IPI00210280.1	1	K.A]IYQGPSS*PDK@S.-	Comt	K.A]IY*QGPSSPDK@S.-	15.586	3	9.296	0	0	0	0	0	0	0	0	0	0	1760	100	0.1228	0.2571	66.9	67	67510000	56490000	1167.6	2.5354	2.3286	4.864
19981	2	F02672	0.25	2.197	0.006	15/22	IPI:IPI00210280.1	1	K.A]IYQGPSS*PDK@S.-	Comt	K.A]IYQGPSS*PDK@S.-	0.435	8	0	0	0	0	0	0	0	0	0	0	0	1760	100	0.1228	0.2567	66.9	67	67520000	56510000	1170.8	2.5285	2.3223	4.8508
26208	2	F02674	1.37	2.697	0.012	18/22	IPI:IPI00210280.1	1	K.A]IYQGPS*SPDK@S.-	Comt	K.A]IY*QGPSSPDK@S.-	27.149	3	4.085	0	0	0	0	0	0	0	0	0	0	1331	100	-0.0556	0.2514	86.6	86.2	2408000000	2023000000	1178.2	4.9326	5.1265	10.1
26810	2	F02674	1.46	2.788	0.108	14/22	IPI:IPI00210280.1	1	K.A]IYQGPSS*PDK@S.-	Comt	K.A]IY*QGPSSPDK@S.-	0.407	3	3.359	0	0	0	0	0	0	0	0	0	0	1331	100	-0.0556	0.2512	86.6	86.2	2573000000	2162000000	400.2	14.5	15.1	29.6
26856	2	F02674	1.43	2.353	0.003	14/22	IPI:IPI00210280.1	1	K.A]IYQGPSS*PDK@S.-	Comt	K.A]IY*QGPSSPDK@S.-	27.149	3	17.25	0	0	0	0	0	0	0	0	0	0	1331	100	-0.0556	0.2512	86.6	86.2	2573000000	2162000000	336.1	17.3	18	35.3
26705	2	F02674	1.11	2.053	0.025	15/22	IPI:IPI00210280.1	1	K.A]IYQGPS*SPDK@S.-	Comt	K.A]IY*QGPSSPDK@S.-	48.998	3	17.25	0	0	0	0	0	0	0	0	0	0	1331	100	-0.0556	0.251	86.6	86.2	2574000000	2163000000	491.2	11.8	12.3	24.1
26475	2	F02674	1.36	2.543	0.034	17/22	IPI:IPI00210280.1	1	K.A]IYQGPSS*PDK@S.-	Comt	K.A]IY*QGPSSPDK@S.-	6.893	3	3.359	0	0	0	0	0	0	0	0	0	0	1331	100	-0.0556	0.2506	86.6	86.2	2577000000	2166000000	803.2	7.2359	7.5203	14.8
26390	2	F02674	1.04	2.234	0.005	13/22	IPI:IPI00210280.1	1	K.A]IYQGPSS*PDK@S.-	Comt	K.A]IY*QGPSSPDK@S.-	10.849	3	3.359	0	0	0	0	0	0	0	0	0	0	1331	100	-0.0556	0.2505	86.6	86.2	2578000000	2167000000	893.9	6.5014	6.757	13.3
5013	3	F02672	1.15	3.505	0.189	22/40	IPI:IPI00210280.1	1	K.A]IYQGPSS*PDK@.S	Comt	K.A]IY*QGPSSPDK@.S	2.051	3	1.488	0	0	0	0	0	0	0	0	0	0	197	16.2	-0.1249	0.249	21	21	3423000000	2881000000	7286.9	52.4	57.1	109.5
5037	3	F02672	0.57	3.263	0.119	21/40	IPI:IPI00210280.1	1	K.AIYQGPSS*PDK.S	Comt	K.AIYQGPSS*PDK.S	87.719	8	71.949	0	0	0	0	0	0	0	0	0	0	197	7.468	-0.1249	0.2482	21	21	3423000000	2882000000	9885.5	38.6	42.1	80.7
23161	2	F02673	0.24	2.143	0.038	2016-12-22	IPI:IPI00210280.1	1	K.AIYQGPSS*PDKS.-	Comt	K.AIY*QGPSSPDKS.-	10.849	3	9.296	0	0	0	0	0	0	0	0	0	0	1521	100	0.0693	0.247	81.9	82.1	1595000000	1344000000	696.4	6.3798	6.0806	12.5
5071	3	F02672	-0.32	3.188	0.167	19/40	IPI:IPI00210280.1	1	K.A]IYQGPSS*PDK@.S	Comt	K.A]IYQGPSS*PDK@.S	18.321	8	9.394	0	0	0	0	0	0	0	0	0	0	197	19.9	-0.1249	0.2392	21	21	3423000000	2900000000	39013.9	9.7856	10.7	20.5
19945	2	F02673	-1.72	2.102	0.013	2016-11-22	IPI:IPI00210280.1	1	K.AIYQGPSS*PDKS.-	Comt	K.AIYQGPS*SPDKS.-	50.194	7	24.437	0	0	0	0	0	0	0	0	0	0	1521	100	0.057	0.2331	69.1	67.6	593400000	504900000	769.1	4.1704	4.0087	8.1791
19865	2	F02673	-1.06	2.047	0.003	2016-12-22	IPI:IPI00210280.1	1	K.A]IYQGPS*SPDK@S.-	Comt	K.A]IYQGPSS*PDK@S.-	3.97	8	0	0	0	0	0	0	0	0	0	0	0	1521	100	0.057	0.2307	69.1	67.6	594200000	506300000	792.9	4.0453	3.8885	7.9339
22316	2	F02672	1.01	1.828	0.062	2016-10-22	IPI:IPI00210280.1	1	K.AIYQGPSS*PDKS.-	Comt	K.AIYQGPS*SPDKS.-	67.704	7	24.437	0	0	0	0	0	0	0	0	0	0	1770	100	0.1405	0.2293	74.9	76.8	1108000000	944900000	856	4.7445	4.3042	9.0487
4681	2	F02682	6.59	3.249	0.019	16/22	IPI:IPI00210280.1	1	K.AIYQGPSS*PDKS.-	Comt	K.AIYQGPS*SPDKS.-	97.565	7	24.437	0	0	0	0	0	0	0	0	0	0	231	38.1	0.2353	0.2205	21.4	21.4	6006000000	5155000000	9455.9	81.2	69	150.2
4658	2	F02682	0.2	3.034	0.024	19/22	IPI:IPI00210280.1	1	K.A]IYQGPSS*PDK@S.-	Comt	K.A]IY*QGPSSPDK@S.-	3.796	3	3.359	0	0	0	0	0	0	0	0	0	0	231	72.9	0.2353	0.2205	21.4	21.4	6006000000	5155000000	9446.8	81.3	69.1	150.3
5313	2	F02670	0.58	3.373	0.023	16/20	IPI:IPI00210280.1	1	K.A]IYQGPS*SPDK@.S	Comt	K.A]IY*QGPSSPDK@.S	2.013	3	0	0	0	0	0	0	0	0	0	0	0	90	3.8431	0.3367	0.217	21.7	21.7	10020000000	8622000000	12966.7	107.1	84.8	191.9
5356	2	F02670	0.79	3.59	0.114	16/20	IPI:IPI00210280.1	1	K.AIYQGPS*SPDK.S	Comt	K.AIYQGPS*SPDK.S	91.087	7	24.437	0	0	0	0	0	0	0	0	0	0	90	4.1375	0.3367	0.2169	21.7	21.7	10020000000	8623000000	13356.1	104	82.3	186.3
20579	2	F02672	-0.18	2.305	0.079	2016-11-22	IPI:IPI00210280.1	1	K.A]IYQGPSS*PDK@S.-	Comt	K.A]IYQGPSS*PDK@S.-	16.093	8	0	0	0	0	0	0	0	0	0	0	0	1770	100	0.61	0.2164	68.8	69.6	217100000	186800000	993.5	6.0015	3.932	9.9335
4698	2	F02672	-0.03	3.694	0.044	17/22	IPI:IPI00210280.1	1	K.A]IYQGPSS*PDK@S*.-	Comt	K.A]IY*QGPS*SPDK@S.-	0.407	3	0	7	0	0	0	0	0	0	0	0	0	170	10.2	0.179	0.214	20.3	20.3	23360000000	20140000000	7432.9	444	392.2	836.1
4665	2	F02672	0.05	3.037	0.046	15/22	IPI:IPI00210280.1	1	K.AIYQGPSS*PDKS*.-	Comt	K.AIYQGPS*S*PDKS.-	67.704	7	59.298	8	65.44	0	0	0	0	0	0	0	0	170	76.5	0.179	0.214	20.3	20.3	23360000000	20140000000	7384.4	446.9	394.7	841.6
20463	2	F02672	-0.19	1.924	0.027	2016-10-22	IPI:IPI00210280.1	1	K.AIYQGPSS*PDKS.-	Comt	K.AIYQGPS*SPDKS.-	58.699	7	24.437	0	0	0	0	0	0	0	0	0	0	1770	100	1.0587	0.2062	68.8	68.8	196000000	169900000	1016.8	5.8641	2.8152	8.6793
4565	2	F02670	1.24	3.843	0.04	18/22	IPI:IPI00210280.1	1	K.AIYQGPSS*PDKS*.-	Comt	K.AIYQGPS*S*PDKS.-	58.699	7	59.298	8	65.44	0	0	0	0	0	0	0	0	58	5.3029	0.2272	0.2001	20	20	395900000000	344600000000	12373.5	3570.5	3050.4	6620.9
4607	2	F02670	-0.93	2.957	0.001	18/22	IPI:IPI00210280.1	1	K.A]IYQGPSS*PDK@S*.-	Comt	K.A]IYQGPS*S*PDK@S.-	3.97	7	11.015	8	9.296	0	0	0	0	0	0	0	0	58	0.6836	0.2272	0.2001	20	20	395900000000	344600000000	12616.5	3501.8	2991.6	6493.4
20652	2	F02672	-0.43	2.244	0.017	15/22	IPI:IPI00210280.1	1	K.A]IYQGPSS*PDK@S.-	Comt	K.A]IYQGPSS*PDK@S.-	11.235	8	0	0	0	0	0	0	0	0	0	0	0	1770	100	0.61	0.1963	68.8	69.6	256300000	223700000	976.5	6.1063	4.0007	10.1
6077	2	F02686	0.04	2.241	0.032	13/22	IPI:IPI00210280.1	1	K.A]IYQGPSS*PDK@S.-	Comt	K.A]IY*QGPSSPDK@S.-	3.796	3	3.359	0	0	0	0	0	0	0	0	0	0	95	33.5	0.5449	0.1962	21.2	21.3	948700000	828100000	19056.3	10.1	6.9409	17.1
6104	2	F02686	-0.13	3.229	0.028	16/22	IPI:IPI00210280.1	1	K.A]IYQGPSS*PDK@S.-	Comt	K.A]IYQGPSS*PDK@S.-	11.235	8	0	0	0	0	0	0	0	0	0	0	0	95	83.4	0.5449	0.1961	21.2	21.3	948700000	828100000	19145.2	10.1	6.9087	17
4710	2	F02681	-0.13	3.527	0.024	16/22	IPI:IPI00210280.1	1	K.AIYQGPSS*PDKS*.-	Comt	K.AIYQGPS*S*PDKS.-	67.704	7	59.298	8	65.44	0	0	0	0	0	0	0	0	229	47.5	-0.053	0.1927	20.4	20.4	914800000	800400000	10309.5	12.2	12.7	24.9
4670	2	F02681	-0.16	3.034	0.028	16/22	IPI:IPI00210280.1	1	K.A]IYQGPSS*PDK@S*.-	Comt	K.A]IYQGPS*S*PDK@S.-	0.435	7	0	8	0	0	0	0	0	0	0	0	0	229	40.5	-0.053	0.1926	20.4	20.4	914700000	800400000	10238.7	12.3	12.8	25.1
24493	3	F02673	0.29	2.627	0.032	16/44	IPI:IPI00210280.1	1	K.AIYQGPSS*PDKS.-	Comt	K.AIYQGPSS*PDKS.-	38.399	8	30.835	0	0	0	0	0	0	0	0	0	0	1575	100	0.3231	0.1904	86.8	87.5	2638000000	2312000000	523.1	13.2	10.6	23.8
24879	3	F02673	0.9	1.907	0.062	18/44	IPI:IPI00210280.1	1	K.AIYQGPSS*PDKS.-	Comt	K.AIYQGPSS*PDKS.-	51.939	8	48.874	0	0	0	0	0	0	0	0	0	0	1575	100	0.3231	0.1904	86.8	87.5	2638000000	2312000000	291	23.8	19	42.8
24847	3	F02673	0.01	1.822	0.107	16/44	IPI:IPI00210280.1	1	K.A]IYQGPSS*PDK@S.-	Comt	K.A]IYQGPS*SPDK@S.-	12.049	7	11.721	0	0	0	0	0	0	0	0	0	0	1575	100	0.3231	0.1904	86.8	87.5	2638000000	2312000000	337.1	20.6	16.4	37
4218	2	F02678	2.65	3.171	0.008	16/22	IPI:IPI00210280.1	1	K.A]IYQGPSS*PDK@S*.-	Comt	K.A]IY*QGPS*SPDK@S.-	1.627	3	0	7	0	0	0	0	0	0	0	0	0	258	100	0.1638	0.1899	20.5	20.4	315800000	276900000	5364.3	10.6	9.4852	20.1
5168	2	F02676	0.84	2.55	0.033	2016-11-20	IPI:IPI00210280.1	1	K.AIYQGPS*SPDK.S	Comt	K.AIYQGPSS*PDK.S	44.425	8	0	0	0	0	0	0	0	0	0	0	0	105	100	0.4051	0.1887	21.5	21.6	569100000	499300000	4901.4	18.2	13.7	31.9
5150	2	F02676	0.88	2.927	0.061	14/20	IPI:IPI00210280.1	1	K.A]IYQGPS*SPDK@.S	Comt	K.A]IYQGPSS*PDK@.S	7.756	8	3.359	0	0	0	0	0	0	0	0	0	0	105	100	0.4051	0.1886	21.5	21.6	569000000	499300000	4828.5	18.4	13.9	32.4
25244	3	F02672	0.64	1.966	0.005	15/44	IPI:IPI00210280.1	1	K.AIYQGPSS*PDKS.-	Comt	K.AIYQGPSS*PDKS.-	51.939	8	17.009	0	0	0	0	0	0	0	0	0	0	1803	100	0.2592	0.1871	86	86.7	1195000000	1050000000	620.1	13.1	11	24.1
4779	3	F02674	1.22	2.77	0.117	21/44	IPI:IPI00210280.1	1	K.AIYQGPSS*PDKS.-	Comt	K.AIYQGPSS*PDKS.-	83.53	8	30.835	0	0	0	0	0	0	0	0	0	0	175	9.4877	0.0868	0.1856	21.6	21.6	24800000000	21810000000	7856	406.1	382.4	788.6
4754	3	F02674	0.34	2.678	0.132	20/44	IPI:IPI00210280.1	1	K.A]IYQGPSS*PDK@S.-	Comt	K.A]IYQGPSS*PDK@S.-	8.491	8	0	0	0	0	0	0	0	0	0	0	0	175	15.9	0.0868	0.1856	21.6	21.6	24800000000	21800000000	7644.9	417.4	393	810.3
24944	3	F02672	-0.08	2.461	0.093	15/44	IPI:IPI00210280.1	1	K.A]IYQGPSS*PDK@S.-	Comt	K.A]IY*QGPSSPDK@S.-	36.928	3	6.039	0	0	0	0	0	0	0	0	0	0	1803	100	0.2592	0.1822	86	86.7	1195000000	1054000000	1115.5	7.2993	6.0989	13.4
4494	2	F02673	-0.64	3.768	0.03	17/22	IPI:IPI00210280.1	1	K.A]IYQGPSS*PDK@S*.-	Comt	K.A]IY*QGPS*SPDK@S.-	3.796	3	0	7	0	0	0	0	0	0	0	0	0	275	29.8	0.2295	0.176	20.2	20.3	15300000000	13540000000	9101.9	233.9	199.5	433.5
4504	2	F02673	-0.08	3.378	0.007	15/22	IPI:IPI00210280.1	1	K.AIYQGPSS*PDKS*.-	Comt	K.AIYQGPS*S*PDKS.-	50.194	7	59.298	8	65.44	0	0	0	0	0	0	0	0	275	57.7	0.2295	0.176	20.2	20.3	15300000000	13540000000	9101.9	233.9	199.5	433.5
22110	2	F02672	-0.37	2.42	0.011	19/22	IPI:IPI00210280.1	1	K.A]IYQGPS*SPDK@S.-	Comt	K.A]IY*QGPSSPDK@S.-	15.586	3	4.085	0	0	0	0	0	0	0	0	0	0	1770	100	0.1405	0.1712	74.9	76.8	792900000	704200000	854.1	4.7549	4.3137	9.0686
29053	2	F02671	0.79	2.273	0.019	13/22	IPI:IPI00210280.1	1	K.AIYQGPSS*PDKS.-	Comt	K.AIYQGPS*SPDKS.-	34.773	7	9.34	0	0	0	0	0	0	0	0	0	0	1830	100	0.2782	0.1703	86.3	86.6	2734000000	2430000000	3543.3	3.9541	3.2607	7.2148
4733	3	F02677	0.58	2.239	0.09	19/44	IPI:IPI00210280.1	1	K.AIYQGPSS*PDKS.-	Comt	K.AIYQGPSS*PDKS.-	59.294	8	30.835	0	0	0	0	0	0	0	0	0	0	127	100	0.0117	0.1672	21.6	21.7	747700000	665900000	2798.4	40.1	39.8	79.8
30030	2	F02671	1.29	2.457	0.001	14/22	IPI:IPI00210280.1	1	K.AIYQGPSS*PDKS.-	Comt	K.AIYQGPS*SPDKS.-	87.149	7	24.437	0	0	0	0	0	0	0	0	0	0	1830	100	0.2782	0.1625	86.3	86.6	2711000000	2422000000	579.2	24.2	19.9	44.1
29977	2	F02671	1.26	2.636	0.003	14/22	IPI:IPI00210280.1	1	K.A]IYQGPSS*PDK@S.-	Comt	K.A]IY*QGPSSPDK@S.-	15.586	3	3.359	0	0	0	0	0	0	0	0	0	0	1830	100	0.2782	0.1622	86.3	86.6	2711000000	2423000000	658.5	21.3	17.5	38.8
29769	2	F02671	1.14	2.62	0.006	15/22	IPI:IPI00210280.1	1	K.AIYQGPSS*PDKS.-	Comt	K.AIYQGPS*SPDKS.-	119.747	7	24.437	0	0	0	0	0	0	0	0	0	0	1830	100	0.2782	0.1615	86.3	86.6	2712000000	2425000000	881.4	15.9	13.1	29
29712	2	F02671	1.03	2.997	0.033	17/22	IPI:IPI00210280.1	1	K.A]IYQGPSS*PDK@S.-	Comt	K.A]IY*QGPSSPDK@S.-	6.893	3	3.359	0	0	0	0	0	0	0	0	0	0	1830	100	0.2782	0.1612	86.3	86.6	2713000000	2426000000	979.8	14.3	11.8	26.1
19940	2	F02673	-1.55	2.088	0.022	2016-11-22	IPI:IPI00210280.1	1	K.AIYQGPSS*PDKS.-	Comt	K.AIYQGPS*SPDKS.-	58.699	7	24.437	0	0	0	0	0	0	0	0	0	0	1521	100	0.057	0.16	69.1	67.6	593600000	531300000	776.6	4.1303	3.9702	8.1005
29492	2	F02671	1.32	2.808	0.01	14/22	IPI:IPI00210280.1	1	K.AIYQGPSS*PDKS.-	Comt	K.AIYQGPSS*PDKS.-	67.704	8	9.34	0	0	0	0	0	0	0	0	0	0	1830	100	0.2782	0.1599	86.3	86.6	2715000000	2430000000	1358.9	10.3	8.5021	18.8
29434	2	F02671	1.32	2.969	0.041	16/22	IPI:IPI00210280.1	1	K.A]IYQGPSS*PDK@S.-	Comt	K.A]IYQGPSS*PDK@S.-	11.235	8	0	0	0	0	0	0	0	0	0	0	0	1830	100	0.2782	0.1593	86.3	86.6	2716000000	2432000000	1550.9	9.0339	7.4496	16.5
29248	2	F02671	0.91	2.866	0.02	17/22	IPI:IPI00210280.1	1	K.A]IYQGPSS*PDK@S.-	Comt	K.A]IYQGPSS*PDK@S.-	11.235	8	0	0	0	0	0	0	0	0	0	0	0	1830	100	0.2782	0.1568	86.3	86.6	2720000000	2440000000	2312.1	6.0597	4.997	11.1
29207	2	F02671	3.56	2.478	0.006	16/22	IPI:IPI00210280.1	1	K.AIYQGPS*SPDKS.-	Comt	K.AIYQGPS*SPDKS.-	77.192	7	24.437	0	0	0	0	0	0	0	0	0	0	1830	100	0.2782	0.1563	86.3	86.6	2720000000	2441000000	2451.5	5.7151	4.7128	10.4
4369	2	F02671	1.54	3.589	0.033	17/22	IPI:IPI00210280.1	1	K.AIYQGPSS*PDKS*.-	Comt	K.AIYQGPS*S*PDKS.-	58.699	7	59.298	8	65.44	0	0	0	0	0	0	0	0	53	50.5	0.1594	0.1536	20.3	20.3	70660000000	63530000000	5014.4	2028.2	1816	3844.2
4431	2	F02671	-0.16	3.709	0.034	18/22	IPI:IPI00210280.1	1	K.A]IYQGPSS*PDK@S*.-	Comt	K.A]IY*QGPS*SPDK@S.-	1.627	3	9.296	7	0	0	0	0	0	0	0	0	0	53	2.4694	0.1594	0.1535	20.3	20.3	70660000000	63530000000	5395.7	1884.9	1687.7	3572.5
4664	2	F02671	-0.19	2.222	0.002	2016-12-22	IPI:IPI00210280.1	1	K.A]IYQGPS*SPDK@S*.-	Comt	K.A]IYQGPS*S*PDK@S.-	1.715	7	0	8	0	0	0	0	0	0	0	0	0	53	24.5	0.1594	0.1535	20.3	20.3	70660000000	63530000000	6766.8	1503	1345.7	2848.7
21953	2	F02672	0.73	2.3	0.056	15/22	IPI:IPI00210280.1	1	K.A]IYQGPSS*PDK@S.-	Comt	K.A]IYQGPSS*PDK@S.-	0.435	8	0	0	0	0	0	0	0	0	0	0	0	1770	100	0.2088	0.1533	74.9	72.4	957900000	861400000	862	4.7114	4.0764	8.7878
4397	2	F02674	0.36	3.457	0.034	15/22	IPI:IPI00210280.1	1	K.A]IYQGPSS*PDK@S*.-	Comt	K.A]IY*QGPS*SPDK@S.-	3.796	3	3.359	7	0	0	0	0	0	0	0	0	0	147	12.6	0.2442	0.1471	20.3	20.5	6947000000	6274000000	8559.6	113.3	95.6	208.9
4357	2	F02674	0.76	3.05	0.058	16/22	IPI:IPI00210280.1	1	K.AIYQGPSS*PDKS*.-	Comt	K.AIYQGPS*S*PDKS.-	58.699	7	59.298	8	65.44	0	0	0	0	0	0	0	0	147	49.8	0.2442	0.1471	20.3	20.5	6947000000	6274000000	8321.7	116.5	98.4	214.9
4562	3	F02674	0.05	2.355	0.253	19/44	IPI:IPI00210280.1	1	K.AIYQGPSS*PDKS*.-	Comt	K.AIYQGPS*S*PDKS.-	12.715	7	18.805	8	15.381	0	0	0	0	0	0	0	0	156	100	0.5138	0.1433	20.5	20.5	429500000	388900000	7087.2	11.1	7.7998	18.9
4453	3	F02674	0.16	2.47	0.216	20/44	IPI:IPI00210280.1	1	K.A]IYQGPSS*PDK@S*.-	Comt	K.A]IY*QGPS*SPDK@S.-	3.228	3	9.394	7	0	0	0	0	0	0	0	0	0	156	45.7	0.5138	0.142	20.5	20.5	429100000	388900000	6488.8	12.2	8.5191	20.7
4456	3	F02674	0.27	2.363	0.07	18/44	IPI:IPI00210280.1	1	K.AIYQGPSS*PDKS*.-	Comt	K.AIYQGPS*S*PDKS.-	21.814	7	27.121	8	30.612	0	0	0	0	0	0	0	0	156	38.7	0.5138	0.142	20.5	20.5	429100000	388900000	6488.8	12.2	8.5191	20.7
21296	2	F02673	1.36	2.271	0.029	14/22	IPI:IPI00210280.1	1	K.AIYQGPS*SPDKS.-	Comt	K.AIYQGPS*SPDKS.-	50.194	7	9.34	0	0	0	0	0	0	0	0	0	0	1521	100	0.2918	0.1404	73.8	75.5	1083000000	982800000	748.5	4.7463	3.8771	8.6234
18793	2	F02673	-0.76	1.801	0.272	14/22	IPI:IPI00210280.1	1	K.AIYQGPS*SPDKS.-	Comt	K.AIYQGPS*SPDKS.-	42.21	7	24.437	0	0	0	0	0	0	0	0	0	0	1518	100	-0.1287	0.1403	63.3	63.3	37450000	33980000	902.5	3.2032	3.502	6.7053
21324	2	F02673	-2.96	2.39	0.011	16/22	IPI:IPI00210280.1	1	K.AIYQGPS*SPDKS.-	Comt	K.AIYQGPSS*PDKS.-	42.21	8	0	0	0	0	0	0	0	0	0	0	0	1521	100	0.2918	0.1395	73.8	75.5	1086000000	986100000	756.9	4.6935	3.834	8.5275
5080	2	F02681	0.53	3.564	0.031	19/22	IPI:IPI00210280.1	1	K.A]IYQGPSS*PDK@S.-	Comt	K.A]IYQGPSS*PDK@S.-	16.093	8	3.359	0	0	0	0	0	0	0	0	0	0	265	6.5554	0.126	0.1381	21.4	21.5	7869000000	7151000000	11524.6	87.6	80.3	167.8
5031	2	F02681	0.51	3.089	0.011	16/22	IPI:IPI00210280.1	1	K.AIYQGPSS*PDKS.-	Comt	K.AIYQGPS*SPDKS.-	97.565	7	24.437	0	0	0	0	0	0	0	0	0	0	265	47.9	0.126	0.138	21.4	21.5	7868000000	7150000000	11089	91	83.4	174.4
4876	2	F02674	-0.87	3.339	0.023	19/22	IPI:IPI00210280.1	1	K.A]IYQGPSS*PDK@S.-	Comt	K.A]IY*QGPSSPDK@S.-	21.039	3	9.296	0	0	0	0	0	0	0	0	0	0	160	0.1139	0.2158	0.1354	21.5	21.6	351800000000	320300000000	10699.6	3889.7	3349.2	7238.9
4856	2	F02674	1.81	3.247	0.021	18/22	IPI:IPI00210280.1	1	K.AIYQGPSS*PDKS.-	Comt	K.AIYQGPS*SPDKS.-	131.504	7	24.437	0	0	0	0	0	0	0	0	0	0	160	0.1614	0.2158	0.1354	21.5	21.6	351800000000	320300000000	10687.8	3894	3352.9	7246.9
4526	2	F02674	0.45	3.177	0.028	18/22	IPI:IPI00210280.1	1	K.A]IYQGPSS*PDK@S.-	Comt	K.A]IY*QGPSSPDK@S.-	15.586	3	3.359	0	0	0	0	0	0	0	0	0	0	160	45.2	0.2158	0.1354	21.5	21.6	351800000000	320300000000	9504.7	4378.7	3770.3	8149
5077	3	F02673	-0.1	3.03	0.108	22/44	IPI:IPI00210280.1	1	K.A]IYQGPSS*PDK@S.-	Comt	K.A]IYQGPS*SPDK@S.-	3.228	7	0	0	0	0	0	0	0	0	0	0	0	294	1.1949	0.4149	0.1348	21	21	554500000000	505100000000	10139.1	2025.9	1519.6	3545.6
4978	3	F02673	1.34	2.812	0.164	25/44	IPI:IPI00210280.1	1	K.AIYQGPSS*PDKS.-	Comt	K.AIYQGPSS*PDKS.-	120.528	8	30.835	0	0	0	0	0	0	0	0	0	0	294	0.2233	0.4149	0.1348	21	21	554500000000	505100000000	29842	688.3	516.3	1204.6
4646	3	F02673	0.18	2.713	0.137	21/44	IPI:IPI00210280.1	1	K.AIYQGPSS*PDKS.-	Comt	K.AIYQGPSS*PDKS.-	67.019	8	17.009	0	0	0	0	0	0	0	0	0	0	294	26.7	0.4149	0.1348	21	21	554500000000	505100000000	7804	2632.1	1974.3	4606.5
4743	3	F02673	0.67	2.309	0.101	25/44	IPI:IPI00210280.1	1	K.A]IYQGPSS*PDK@S.-	Comt	K.A]IYQGPS*SPDK@S.-	1.579	7	2.017	0	0	0	0	0	0	0	0	0	0	294	12	0.4149	0.1348	21	21	554500000000	505100000000	7684.3	2673.1	2005.1	4678.2
23257	2	F02673	0.32	2.347	0.016	16/22	IPI:IPI00210280.1	1	K.A]IYQGPS*SPDK@S.-	Comt	K.A]IYQGPSS*PDK@S.-	11.235	8	0	0	0	0	0	0	0	0	0	0	0	1521	100	0.0693	0.1312	81.9	82.1	1298000000	1185000000	776	5.7257	5.4571	11.2
23312	2	F02673	0.22	2.348	0.019	15/22	IPI:IPI00210280.1	1	K.AIYQGPSS*PDKS.-	Comt	K.AIYQGPSS*PDKS.-	42.21	8	9.34	0	0	0	0	0	0	0	0	0	0	1521	100	0.0693	0.1307	81.9	82.1	1298000000	1186000000	784.3	5.665	5.3993	11.1
23581	2	F02673	-0.57	2.301	0.026	15/22	IPI:IPI00210280.1	1	K.AIYQGPS*SPDKS.-	Comt	K.AIYQGPSS*PDKS.-	42.21	8	0	0	0	0	0	0	0	0	0	0	0	1521	100	0.0693	0.1298	81.9	82.1	930400000	850300000	707.8	6.2777	5.9833	12.3
4759	3	F02672	0.75	2.833	0.178	25/44	IPI:IPI00210280.1	1	K.A]IYQGPSS*PDK@S*.-	Comt	K.A]IY*QGPS*SPDK@S.-	8.491	3	15.381	7	0	0	0	0	0	0	0	0	0	173	20.2	0.4107	0.1281	20.3	20.4	1737000000	1589000000	5751.3	53.3	40.1	93.5
4723	3	F02672	0.83	2.452	0.312	21/44	IPI:IPI00210280.1	1	K.A]IYQGPSS*PDK@S*.-	Comt	K.A]IY*QGPS*SPDK@S.-	5.539	3	9.394	7	0	0	0	0	0	0	0	0	0	173	61.6	0.4107	0.1281	20.3	20.4	1737000000	1589000000	5702.6	53.8	40.5	94.3
4781	3	F02672	0.96	2.424	0.12	25/44	IPI:IPI00210280.1	1	K.AIYQGPSS*PDKS*.-	Comt	K.AIYQGPS*S*PDKS.-	21.814	7	47.045	8	49.59	0	0	0	0	0	0	0	0	173	20.6	0.4107	0.1281	20.3	20.4	1737000000	1589000000	5797.2	52.9	39.8	92.7
4916	2	F02683	-0.14	3.202	0.03	20/22	IPI:IPI00210280.1	1	K.A]IYQGPSS*PDK@S.-	Comt	K.A]IYQGPSS*PDK@S.-	11.235	8	0	0	0	0	0	0	0	0	0	0	0	188	52.3	-0.0913	0.1259	21.5	21.6	5462000000	5005000000	9225.3	76.7	81.7	158.4
4932	2	F02683	0	3.186	0.027	16/22	IPI:IPI00210280.1	1	K.AIYQGPSS*PDKS.-	Comt	K.AIYQGPS*SPDKS.-	119.747	7	24.437	0	0	0	0	0	0	0	0	0	0	188	36.7	-0.0913	0.1259	21.5	21.6	5462000000	5005000000	9273.2	76.3	81.3	157.5
24737	2	F02672	1.28	3.251	0.022	19/22	IPI:IPI00210280.1	1	K.A]IYQGPSS*PDK@S.-	Comt	K.A]IYQGPSS*PDK@S.-	16.093	8	0	0	0	0	0	0	0	0	0	0	0	1807	100	0.1693	0.1258	86.8	86.7	42670000000	39100000000	1926.9	37.1	33	70
24742	2	F02672	1.02	2.893	0.022	18/22	IPI:IPI00210280.1	1	K.AIYQGPSS*PDKS.-	Comt	K.AIYQGPS*SPDKS.-	87.149	7	24.437	0	0	0	0	0	0	0	0	0	0	1807	100	0.1693	0.1258	86.8	86.7	42670000000	39110000000	1958.3	36.5	32.4	68.9
24789	2	F02672	0.72	2.81	0.022	19/22	IPI:IPI00210280.1	1	K.A]IYQGPSS*PDK@S.-	Comt	K.A]IY*QGPSSPDK@S.-	15.586	3	3.359	0	0	0	0	0	0	0	0	0	0	1807	100	0.1693	0.1258	86.8	86.7	42670000000	39110000000	1990.1	35.9	31.9	67.8
24662	2	F02672	-0.58	3.32	0.068	18/22	IPI:IPI00210280.1	1	K.AIYQGPSS*PDKS.-	Comt	K.AIYQGPSS*PDKS.-	97.565	8	24.437	0	0	0	0	0	0	0	0	0	0	1807	100	0.1693	0.1257	86.8	86.7	42660000000	39100000000	1630.4	43.8	39	82.8
24721	2	F02672	1	2.959	0.053	17/22	IPI:IPI00210280.1	1	K.AIYQGPSS*PDKS.-	Comt	K.AIYQGPS*SPDKS.-	119.747	7	24.437	0	0	0	0	0	0	0	0	0	0	1807	100	0.1693	0.1257	86.8	86.7	42670000000	39100000000	1872.7	38.1	33.9	72
25038	2	F02672	0.77	3.317	0.014	19/22	IPI:IPI00210280.1	1	K.A]IYQGPSS*PDK@S.-	Comt	K.A]IY*QGPSSPDK@S.-	10.849	3	3.359	0	0	0	0	0	0	0	0	0	0	1807	73.8	0.1693	0.1255	86.8	86.7	42650000000	39100000000	988.5	72.2	64.2	136.5
24993	2	F02672	1	3.28	0.013	18/22	IPI:IPI00210280.1	1	K.AIYQGPSS*PDKS.-	Comt	K.AIYQGPS*SPDKS.-	97.565	7	24.437	0	0	0	0	0	0	0	0	0	0	1807	83.2	0.1693	0.1255	86.8	86.7	42650000000	39100000000	1106.9	64.5	57.4	121.9
25283	2	F02672	0.9	3.377	0.016	19/22	IPI:IPI00210280.1	1	K.A]IYQGPSS*PDK@S.-	Comt	K.A]IY*QGPSSPDK@S.-	15.586	3	3.359	0	0	0	0	0	0	0	0	0	0	1807	73.8	0.1693	0.1254	86.8	86.7	42640000000	39090000000	664.1	107.5	95.6	203.2
25243	2	F02672	1.12	3.321	0.017	18/22	IPI:IPI00210280.1	1	K.AIYQGPSS*PDKS.-	Comt	K.AIYQGPS*SPDKS.-	131.504	7	24.437	0	0	0	0	0	0	0	0	0	0	1807	83.9	0.1693	0.1254	86.8	86.7	42640000000	39090000000	723.4	98.7	87.8	186.5
25506	2	F02672	0.8	3.382	0.03	19/22	IPI:IPI00210280.1	1	K.A]IYQGPSS*PDK@S.-	Comt	K.A]IYQGPS*SPDK@S.-	11.235	7	4.085	0	0	0	0	0	0	0	0	0	0	1807	93.5	0.1693	0.1253	86.8	86.7	42640000000	39090000000	466.5	153.1	136.1	289.2
25644	2	F02672	1.29	3.079	0.01	15/22	IPI:IPI00210280.1	1	K.AIYQGPSS*PDKS.-	Comt	K.AIYQGPS*SPDKS.-	131.504	7	24.437	0	0	0	0	0	0	0	0	0	0	1807	100	0.1693	0.1253	86.8	86.7	42630000000	39090000000	301.5	236.8	210.6	447.5
25471	2	F02672	0.94	3.046	0.013	18/22	IPI:IPI00210280.1	1	K.AIYQGPSS*PDKS.-	Comt	K.AIYQGPS*SPDKS.-	97.565	7	24.437	0	0	0	0	0	0	0	0	0	0	1807	100	0.1693	0.1253	86.8	86.7	42640000000	39090000000	496.4	143.9	127.9	271.8
25671	2	F02672	1.17	3.08	0.015	18/22	IPI:IPI00210280.1	1	K.A]IYQGPSS*PDK@S.-	Comt	K.A]IY*QGPSSPDK@S.-	10.849	3	4.085	0	0	0	0	0	0	0	0	0	0	1807	100	0.1693	0.1252	86.8	86.7	42630000000	39090000000	228.5	312.5	277.9	590.4
25768	2	F02672	1.58	2.923	0.047	19/22	IPI:IPI00210280.1	1	K.AIYQGPSS*PDKS.-	Comt	K.AIYQGPSS*PDKS.-	97.565	8	24.437	0	0	0	0	0	0	0	0	0	0	1807	100	0.1693	0.1235	86.8	86.7	45010000000	41320000000	169.9	420.3	373.8	794
24048	2	F02673	0.16	3.414	0	18/22	IPI:IPI00210280.1	1	K.A]IYQGPSS*PDK@S.-	Comt	K.A]IY*QGPSSPDK@S.-	15.586	3	3.359	0	0	0	0	0	0	0	0	0	0	1521	100	0.2355	0.123	86.2	86.3	44420000000	40790000000	1842.8	32.1	27.3	59.3
23985	2	F02673	-1.06	2.869	0.029	17/22	IPI:IPI00210280.1	1	K.AIYQGPSS*PDKS.-	Comt	K.AIYQGPS*SPDKS.-	97.565	7	24.437	0	0	0	0	0	0	0	0	0	0	1521	100	0.2355	0.1196	86.2	86.3	44610000000	41060000000	1598.5	37	31.4	68.4
23974	2	F02673	1.36	2.268	0.016	15/22	IPI:IPI00210280.1	1	K.AIYQGPSS*PDKS.-	Comt	K.AIYQGPS*SPDKS.-	77.192	7	24.437	0	0	0	0	0	0	0	0	0	0	1521	100	0.2355	0.1195	86.2	86.3	44600000000	41060000000	1559.4	37.9	32.2	70.1
24223	2	F02673	0.77	2.841	0.019	17/22	IPI:IPI00210280.1	1	K.AIYQGPSS*PDKS.-	Comt	K.AIYQGPS*SPDKS.-	108.433	7	24.437	0	0	0	0	0	0	0	0	0	0	1521	99.3	0.2355	0.1188	86.2	86.3	44570000000	41050000000	1158.2	51.1	43.4	94.4
24275	2	F02673	0.37	3.292	0.017	19/22	IPI:IPI00210280.1	1	K.A]IYQGPSS*PDK@S.-	Comt	K.A]IYQGPSS*PDK@S.-	16.093	8	0	0	0	0	0	0	0	0	0	0	0	1521	99.6	0.2355	0.1184	86.2	86.3	44550000000	41040000000	960.5	61.6	52.3	113.9
24440	2	F02673	1.06	3.22	0.011	18/22	IPI:IPI00210280.1	1	K.AIYQGPSS*PDKS.-	Comt	K.AIYQGPS*SPDKS.-	119.747	7	24.437	0	0	0	0	0	0	0	0	0	0	1521	100	0.2355	0.1178	86.2	86.3	44520000000	41030000000	650	91	77.3	168.2
23191	2	F02673	-1.07	2.126	0.015	14/22	IPI:IPI00210280.1	1	K.A]IYQGPS*SPDK@S.-	Comt	K.A]IYQGPSS*PDK@S.-	7.168	8	3.359	0	0	0	0	0	0	0	0	0	0	1521	100	0.0693	0.1141	81.9	82.1	1296000000	1198000000	725.5	6.1242	5.8369	12
24489	2	F02673	0.65	3.578	0.034	19/22	IPI:IPI00210280.1	1	K.A]IYQGPSS*PDK@S.-	Comt	K.A]IYQGPSS*PDK@S.-	16.093	8	0	0	0	0	0	0	0	0	0	0	0	1521	100	0.2355	0.1133	86.2	86.3	44600000000	41240000000	615.8	96	81.6	177.6
24637	2	F02673	1.01	2.957	0.018	18/22	IPI:IPI00210280.1	1	K.AIYQGPSS*PDKS.-	Comt	K.AIYQGPS*SPDKS.-	108.433	7	24.437	0	0	0	0	0	0	0	0	0	0	1521	100	0.2355	0.1127	86.2	86.3	44580000000	41230000000	528.4	111.9	95	207
24683	2	F02673	0.63	3.505	0.043	18/22	IPI:IPI00210280.1	1	K.A]IYQGPSS*PDK@S.-	Comt	K.A]IY*QGPSSPDK@S.-	10.849	3	3.359	0	0	0	0	0	0	0	0	0	0	1521	100	0.2355	0.1125	86.2	86.3	44580000000	41230000000	501	118	100.2	218.3
24814	2	F02673	1.26	2.957	0.01	17/22	IPI:IPI00210280.1	1	K.AIYQGPSS*PDKS.-	Comt	K.AIYQGPS*SPDKS.-	169.439	7	24.437	0	0	0	0	0	0	0	0	0	0	1521	100	0.2355	0.112	86.2	86.3	44560000000	41230000000	414.9	142.5	121.1	263.6
24852	2	F02673	1.01	3.314	0.006	18/22	IPI:IPI00210280.1	1	K.A]IYQGPSS*PDK@S.-	Comt	K.A]IY*QGPSSPDK@S.-	15.586	3	3.359	0	0	0	0	0	0	0	0	0	0	1521	100	0.2355	0.1118	86.2	86.3	44550000000	41230000000	383	154.4	131.2	285.6
24945	2	F02673	1.45	3.005	0.015	15/22	IPI:IPI00210280.1	1	K.AIYQGPSS*PDKS.-	Comt	K.AIYQGPS*SPDKS.-	119.747	7	24.437	0	0	0	0	0	0	0	0	0	0	1521	100	0.2355	0.1106	86.2	86.3	44510000000	41230000000	200.9	294.3	250	544.3
4986	2	F02674	0.64	2.535	0.055	2016-11-20	IPI:IPI00210280.1	1	K.AIYQGPS*SPDK.S	Comt	K.AIYQGPSS*PDK.S	52.725	8	0	0	0	0	0	0	0	0	0	0	0	178	21.7	0.1343	0.109	21.5	21.5	13100000000	12150000000	9931.9	200.3	182.4	382.7
4777	2	F02674	0.4	3.377	0.007	14/20	IPI:IPI00210280.1	1	K.A]IYQGPSS*PDK@.S	Comt	K.A]IY*QGPSSPDK@.S	2.013	3	0	0	0	0	0	0	0	0	0	0	0	178	9.0018	0.1343	0.1077	21.5	21.5	13120000000	12170000000	9311	213.6	194.6	408.2
20319	2	F02673	0.09	2.156	0.019	16/22	IPI:IPI00210280.1	1	K.A]IYQGPS*SPDK@S.-	Comt	K.A]IYQGPSS*PDK@S.-	11.235	8	0	0	0	0	0	0	0	0	0	0	0	1521	100	0.3663	0.1061	69.1	69.3	682400000	634000000	736.8	4.3532	3.3771	7.7303
4827	3	F02671	1.18	3.361	0.189	21/44	IPI:IPI00210280.1	1	K.AIYQGPSS*PDKS.-	Comt	K.AIYQGPSS*PDKS.-	92.295	8	30.835	0	0	0	0	0	0	0	0	0	0	76	2.0772	0.2179	0.1047	21.4	21.5	129000000000	120000000000	6555	1418.8	1219.9	2638.6
4678	2	F02677	1.42	3.199	0.019	18/22	IPI:IPI00210280.1	1	K.AIYQGPSS*PDKS.-	Comt	K.AIYQGPS*SPDKS.-	131.504	7	24.437	0	0	0	0	0	0	0	0	0	0	120	84.3	-0.0175	0.1047	21.6	21.7	14010000000	13030000000	3559.9	543.9	550.6	1094.5
4660	2	F02677	0.75	3.034	0.038	18/22	IPI:IPI00210280.1	1	K.A]IYQGPSS*PDK@S.-	Comt	K.A]IY*QGPSSPDK@S.-	3.796	3	3.359	0	0	0	0	0	0	0	0	0	0	120	100	-0.0175	0.1047	21.6	21.7	14010000000	13030000000	3506.6	552.2	558.9	1111.1
4985	3	F02672	1.28	3.203	0.161	24/44	IPI:IPI00210280.1	1	K.AIYQGPSS*PDKS.-	Comt	K.AIYQGPSS*PDKS.-	83.53	8	48.874	0	0	0	0	0	0	0	0	0	0	187	0.9672	0.3307	0.1029	21.1	21.2	771000000000	718000000000	7806.1	2847.6	2264.3	5111.9
5272	3	F02672	0.96	2.814	0.162	22/44	IPI:IPI00210280.1	1	K.AIYQGPSS*PDKS.-	Comt	K.AIYQGPSS*PDKS.-	92.295	8	48.874	0	0	0	0	0	0	0	0	0	0	187	1.926	0.3307	0.1029	21.1	21.2	771000000000	718000000000	8994.3	2471.4	1965.2	4436.5
5220	3	F02672	-0.11	2.612	0.168	27/44	IPI:IPI00210280.1	1	K.A]IYQGPSS*PDK@S.-	Comt	K.A]IYQGPSS*PDK@S.-	5.539	8	0	0	0	0	0	0	0	0	0	0	0	187	0.821	0.3307	0.1029	21.1	21.2	771000000000	718000000000	9677.5	2296.9	1826.4	4123.3
4922	3	F02672	0.43	2.427	0.074	23/44	IPI:IPI00210280.1	1	K.A]IYQGPSS*PDK@S.-	Comt	K.A]IYQGPSS*PDK@S.-	5.539	8	0	0	0	0	0	0	0	0	0	0	0	187	11.7	0.3307	0.1029	21.1	21.2	771000000000	718000000000	6975.5	3186.6	2533.9	5720.5
4742	2	F02677	0.19	2.815	0.017	14/20	IPI:IPI00210280.1	1	K.A]IYQGPS*SPDK@.S	Comt	K.A]IYQGPSS*PDK@.S	4.344	8	0	0	0	0	0	0	0	0	0	0	0	128	100	0.182	0.1001	21.5	21.5	236300000	220400000	3450.3	11.3	9.9498	21.2
4777	2	F02677	0.12	2.45	0.019	2016-11-20	IPI:IPI00210280.1	1	K.AIYQGPS*SPDK.S	Comt	K.AIYQGPSS*PDK.S	52.725	8	0	0	0	0	0	0	0	0	0	0	0	128	100	0.182	0.1001	21.5	21.5	236300000	220400000	3486.7	11.2	9.8457	21
4749	2	F02677	0.07	2.373	0.03	2016-11-20	IPI:IPI00210280.1	1	K.AIYQGPS*SPDK.S	Comt	K.AIYQGPSS*PDK.S	44.425	8	0	0	0	0	0	0	0	0	0	0	0	128	100	0.182	0.1001	21.5	21.5	236300000	220400000	3450.3	11.3	9.9498	21.2
4761	2	F02673	-0.82	3.514	0.028	19/22	IPI:IPI00210280.1	1	K.A]IYQGPSS*PDK@S.-	Comt	K.A]IYQGPSS*PDK@S.-	7.168	8	0	0	0	0	0	0	0	0	0	0	0	298	1.0386	0.2952	0.0996	21	21.1	6894000000000	6434000000000	15130.4	15074.2	12284.5	27358.7
5098	2	F02673	-1.47	3.363	0.021	19/22	IPI:IPI00210280.1	1	K.A]IYQGPSS*PDK@S.-	Comt	K.A]IY*QGPSSPDK@S.-	21.039	3	9.296	0	0	0	0	0	0	0	0	0	0	298	0.2406	0.2952	0.0996	21	21.1	6894000000000	6434000000000	15765.7	14466.7	11789.4	26256.2
4993	2	F02673	2.1	3.26	0.025	18/22	IPI:IPI00210280.1	1	K.AIYQGPSS*PDKS.-	Comt	K.AIYQGPS*SPDKS.-	143.703	7	24.437	0	0	0	0	0	0	0	0	0	0	298	0.0327	0.2952	0.0996	21	21.1	6894000000000	6434000000000	36342.3	6275.8	5114.4	11390.2
4656	2	F02673	0.35	3.132	0.032	18/22	IPI:IPI00210280.1	1	K.AIYQGPSS*PDKS.-	Comt	K.AIYQGPSS*PDKS.-	143.703	8	24.437	0	0	0	0	0	0	0	0	0	0	298	4.7497	0.2952	0.0996	21	21.1	6894000000000	6434000000000	12289.7	18558.5	15123.9	33682.4
21389	2	F02673	-0.52	1.961	0.013	13/22	IPI:IPI00210280.1	1	K.AIYQGPS*SPDKS.-	Comt	K.AIYQGPS*SPDKS.-	34.773	7	9.34	0	0	0	0	0	0	0	0	0	0	1521	100	0.2918	0.099	73.8	75.5	867900000	810300000	750.7	4.7322	3.8656	8.5978
5094	2	F02676	1.04	3.555	0.043	18/22	IPI:IPI00210280.1	1	K.AIYQGPSS*PDKS.-	Comt	K.AIYQGPS*SPDKS.-	119.747	7	24.437	0	0	0	0	0	0	0	0	0	0	101	92.4	0.0215	0.0976	21.6	21.7	31490000000	29430000000	5073.6	690.9	680.7	1371.7
5088	2	F02676	0.68	3.302	0.044	17/22	IPI:IPI00210280.1	1	K.A]IYQGPSS*PDK@S.-	Comt	K.A]IY*QGPSSPDK@S.-	10.849	3	3.359	0	0	0	0	0	0	0	0	0	0	101	100	0.0215	0.0976	21.6	21.7	31490000000	29430000000	5012.8	699.3	689	1388.3
4943	2	F02672	-1.55	3.465	0.037	19/22	IPI:IPI00210280.1	1	K.A]IYQGPSS*PDK@S.-	Comt	K.A]IY*QGPSSPDK@S.-	15.586	3	3.359	0	0	0	0	0	0	0	0	0	0	184	0.5978	0.1762	0.0866	21.2	21.2	9560000000000	9004000000000	16923.1	14138.7	12512.9	26651.7
5238	2	F02672	-1.49	3.28	0.019	19/22	IPI:IPI00210280.1	1	K.A]IYQGPSS*PDK@S.-	Comt	K.A]IY*QGPSSPDK@S.-	15.586	3	3.359	0	0	0	0	0	0	0	0	0	0	184	0.1531	0.1762	0.0866	21.2	21.2	9560000000000	9004000000000	14448.4	16560.3	14656.1	31216.4
4882	2	F02672	0.67	3.626	0.046	18/22	IPI:IPI00210280.1	1	K.AIYQGPSS*PDKS.-	Comt	K.AIYQGPS*SPDKS.-	131.504	7	24.437	0	0	0	0	0	0	0	0	0	0	184	6.3253	0.1762	0.0863	21.2	21.2	9558000000000	9004000000000	11976.8	19977.8	17680.6	37658.5
5173	2	F02672	2.05	3.182	0.027	18/22	IPI:IPI00210280.1	1	K.AIYQGPSS*PDKS.-	Comt	K.AIYQGPS*SPDKS.-	108.433	7	24.437	0	0	0	0	0	0	0	0	0	0	184	0.0379	0.1762	0.0863	21.2	21.2	9559000000000	9003000000000	27599.6	8669.3	7672.5	16341.8
6490	2	F02684	-0.2	3.584	0.027	18/22	IPI:IPI00210280.1	1	K.A]IYQGPSS*PDK@S.-	Comt	K.A]IY*QGPSSPDK@S.-	6.893	3	3.359	0	0	0	0	0	0	0	0	0	0	235	21.2	0.2246	0.0852	21.3	21.3	10500000000	9901000000	20580.3	68.9	59	127.9
6495	2	F02684	-0.05	3.184	0.018	17/22	IPI:IPI00210280.1	1	K.AIYQGPSS*PDKS.-	Comt	K.AIYQGPSS*PDKS.-	108.433	8	9.34	0	0	0	0	0	0	0	0	0	0	235	27.3	0.2246	0.0852	21.3	21.3	10500000000	9901000000	20580.3	68.9	59	127.9
5112	2	F02680	0.95	3.455	0.034	19/22	IPI:IPI00210280.1	1	K.A]IYQGPSS*PDK@S.-	Comt	K.A]IYQGPSS*PDK@S.-	16.093	8	9.296	0	0	0	0	0	0	0	0	0	0	516	9.5914	0.059	0.0777	21.2	21.2	13460000000	12750000000	19518.4	78.6	75.4	154
5093	2	F02680	1.06	3.107	0.017	16/22	IPI:IPI00210280.1	1	K.AIYQGPSS*PDKS.-	Comt	K.AIYQGPS*SPDKS.-	97.565	7	24.437	0	0	0	0	0	0	0	0	0	0	516	20.2	0.059	0.0777	21.2	21.2	13460000000	12750000000	19309.8	79.4	76.2	155.6
4530	2	F02678	1.04	3.147	0.022	16/22	IPI:IPI00210280.1	1	K.AIYQGPSS*PDKS.-	Comt	K.AIYQGPS*SPDKS.-	77.192	7	24.437	0	0	0	0	0	0	0	0	0	0	300	62.1	0.0421	0.0749	21.6	21.6	7764000000	7372000000	5750.8	191.3	185.8	377.1
4502	2	F02678	1.19	2.921	0.011	17/22	IPI:IPI00210280.1	1	K.A]IYQGPSS*PDK@S.-	Comt	K.A]IY*QGPSSPDK@S.-	6.893	3	3.359	0	0	0	0	0	0	0	0	0	0	300	100	0.0421	0.0749	21.6	21.6	7764000000	7372000000	5670.3	194	188.4	382.4
4391	2	F02679	0.51	2.579	0.044	2016-11-22	IPI:IPI00210280.1	1	K.AIYQGPSS*PDKS*.-	Comt	K.AIYQGPS*S*PDKS.-	67.704	7	44.278	8	51.004	0	0	0	0	0	0	0	0	217	100	0.0079	0.0746	20.4	20.5	357400000	339400000	5854	11.2	11.1	22.3
4685	2	F02679	0.86	3.336	0.023	17/22	IPI:IPI00210280.1	1	K.AIYQGPSS*PDKS.-	Comt	K.AIYQGPS*SPDKS.-	97.565	7	24.437	0	0	0	0	0	0	0	0	0	0	256	80.8	-0.0119	0.0736	21.6	21.6	9086000000	8634000000	6706.3	172	173.4	345.4
4680	2	F02679	0.56	3.101	0.028	16/22	IPI:IPI00210280.1	1	K.A]IYQGPSS*PDK@S.-	Comt	K.A]IY*QGPSSPDK@S.-	3.796	3	3.359	0	0	0	0	0	0	0	0	0	0	256	48.4	-0.0119	0.0736	21.6	21.6	9086000000	8634000000	6706.3	172	173.4	345.4
5206	2	F02685	-0.35	3.013	0.039	17/22	IPI:IPI00210280.1	1	K.A]IYQGPSS*PDK@S.-	Comt	K.A]IY*QGPSSPDK@S.-	6.893	3	3.359	0	0	0	0	0	0	0	0	0	0	125	31.1	-0.0167	0.0729	21.5	21.5	4702000000	4471000000	17312.6	33.8	34.2	67.9
5392	2	F02685	-0.01	2.99	0.033	19/22	IPI:IPI00210280.1	1	K.A]IYQGPSS*PDK@S.-	Comt	K.A]IYQGPS*SPDK@S.-	11.235	7	0	0	0	0	0	0	0	0	0	0	0	125	20.4	-0.0167	0.0729	21.5	21.5	4703000000	4471000000	17544.5	33.3	33.7	67
5230	2	F02685	-0.24	2.786	0.006	15/22	IPI:IPI00210280.1	1	K.AIYQGPSS*PDKS.-	Comt	K.AIYQGPS*SPDKS.-	87.149	7	24.437	0	0	0	0	0	0	0	0	0	0	125	35.7	-0.0167	0.0729	21.5	21.5	4703000000	4471000000	17381.7	33.6	34	67.7
4859	2	F02671	1.06	3.645	0.043	16/20	IPI:IPI00210280.1	1	K.AIYQGPS*SPDK.S	Comt	K.AIYQGPSS*PDK.S	70.908	8	0	0	0	0	0	0	0	0	0	0	0	77	3.4165	0.1559	0.0701	21.4	21.4	21980000000	20940000000	7438.7	304.3	273.1	577.4
5175	2	F02671	1.44	3.403	0.022	18/22	IPI:IPI00210280.1	1	K.AIYQGPSS*PDKS.-	Comt	K.AIYQGPS*SPDKS.-	108.433	7	24.437	0	0	0	0	0	0	0	0	0	0	73	13.4	0.092	0.0701	21.5	21.5	1509000000000	1437000000000	10239.7	10263.6	9629.8	19893.4
4846	2	F02671	0.9	3.396	0.021	16/20	IPI:IPI00210280.1	1	K.A]IYQGPSS*PDK@.S	Comt	K.A]IY*QGPSSPDK@.S	2.013	3	0	0	0	0	0	0	0	0	0	0	0	77	2.8696	0.1559	0.0701	21.4	21.4	21980000000	20940000000	7354.5	307.7	276.2	584
4764	2	F02671	-1.49	3.375	0.033	19/22	IPI:IPI00210280.1	1	K.A]IYQGPSS*PDK@S.-	Comt	K.A]IY*QGPSSPDK@S.-	27.149	3	3.359	0	0	0	0	0	0	0	0	0	0	73	2.1239	0.092	0.0701	21.5	21.5	1509000000000	1437000000000	8862.2	11858.9	11126.6	22985.5
5112	2	F02671	-1.17	3.309	0.022	19/22	IPI:IPI00210280.1	1	K.A]IYQGPSS*PDK@S.-	Comt	K.A]IY*QGPSSPDK@S.-	10.849	3	3.359	0	0	0	0	0	0	0	0	0	0	73	9.357	0.092	0.0701	21.5	21.5	1509000000000	1437000000000	10801.8	9729.5	9128.7	18858.2
4826	2	F02671	1.31	3.109	0.022	18/22	IPI:IPI00210280.1	1	K.AIYQGPSS*PDKS.-	Comt	K.AIYQGPSS*PDKS.-	131.504	8	24.437	0	0	0	0	0	0	0	0	0	0	73	0.289	0.092	0.0701	21.5	21.5	1509000000000	1437000000000	9144.9	11492.4	10782.7	22275.1
5196	2	F02671	0.07	3.037	0.034	18/22	IPI:IPI00210280.1	1	K.A]IYQGPSS*PDK@S.-	Comt	K.A]IY*QGPSSPDK@S.-	10.849	3	9.296	0	0	0	0	0	0	0	0	0	0	73	21.7	0.092	0.0701	21.5	21.5	1509000000000	1437000000000	9986.8	10523.5	9873.6	20397
4319	2	F02675	0.06	3.455	0.037	19/22	IPI:IPI00210280.1	1	K.A]IYQGPSS*PDK@S.-	Comt	K.A]IY*QGPSSPDK@S.-	10.849	3	3.359	0	0	0	0	0	0	0	0	0	0	52	100	-0.0828	0.0622	21.6	21.6	20510000000	19640000000	5174.1	445.1	471.4	916.5
4323	2	F02675	-0.05	3.345	0.039	19/22	IPI:IPI00210280.1	1	K.AIYQGPSS*PDKS.-	Comt	K.AIYQGPS*SPDKS.-	108.433	7	24.437	0	0	0	0	0	0	0	0	0	0	52	100	-0.0828	0.0622	21.6	21.6	20510000000	19640000000	5174.1	445.1	471.4	916.5
4037	2	F02675	0.09	2.921	0.026	14/22	IPI:IPI00210280.1	1	K.AIYQGPSS*PDKS*.-	Comt	K.AIYQGPS*S*PDKS.-	67.704	7	59.298	8	65.44	0	0	0	0	0	0	0	0	38	70.8	0.2853	0.0581	20.3	20.4	484100000	464900000	4128	21	17.2	38.3
4400	3	F02675	0.42	2.548	0.163	22/44	IPI:IPI00210280.1	1	K.AIYQGPSS*PDKS.-	Comt	K.AIYQGPSS*PDKS.-	83.53	8	17.009	0	0	0	0	0	0	0	0	0	0	55	55.7	0.4772	0.0578	21.5	21.5	928200000	891800000	4422.6	34.3	24.6	58.9
5006	2	F02672	1.32	3.483	0.016	16/20	IPI:IPI00210280.1	1	K.AIYQGPS*SPDK.S	Comt	K.AIYQGPS*SPDK.S	70.908	7	9.34	0	0	0	0	0	0	0	0	0	0	195	0.6383	0.4043	0.0477	21	21	276400000000	267400000000	9125.4	1458	1101.6	2559.7
4997	2	F02672	1.1	3.441	0.022	15/20	IPI:IPI00210280.1	1	K.A]IYQGPS*SPDK@.S	Comt	K.A]IY*QGPSSPDK@.S	4.545	3	3.359	0	0	0	0	0	0	0	0	0	0	195	0.5863	0.4043	0.0477	21	21	276400000000	267400000000	8692.5	1530.6	1156.5	2687.1
5255	2	F02672	0.77	2.984	0.051	13/20	IPI:IPI00210280.1	1	K.AIYQGPS*SPDK.S	Comt	K.AIYQGPS*SPDK.S	52.725	7	9.34	0	0	0	0	0	0	0	0	0	0	195	23.7	0.4043	0.0477	21	21	276400000000	267400000000	9538	1394.9	1054	2448.9
5595	2	F02672	1.9	2.694	0.158	14/20	IPI:IPI00210280.1	1	K.AIYQGPS*SPDK.S	Comt	K.AIYQGPSS*PDK.S	36.684	8	0	0	0	0	0	0	0	0	0	0	0	195	47.4	0.4043	0.0477	21	21	276400000000	267400000000	9536.6	1395.1	1054.1	2449.3
20294	2	F02673	0.06	2.9	0.057	14/22	IPI:IPI00210280.1	1	K.A]IYQGPSS*PDK@S.-	Comt	K.A]IY*QGPSSPDK@S.-	10.849	3	9.296	0	0	0	0	0	0	0	0	0	0	1521	100	0.3663	0.0463	69.1	69.3	667100000	646000000	736.1	4.3572	3.3802	7.7374
4391	2	F02682	-0.46	2.67	0.03	14/22	IPI:IPI00210280.1	1	K.AIYQGPSS*PDKS*.-	Comt	K.AIYQGPS*S*PDKS.-	42.21	7	44.278	8	38.189	0	0	0	0	0	0	0	0	200	80.6	0.275	0.0463	20.3	20.3	346400000	335400000	9404	8.5214	7.0424	15.6
4352	2	F02682	-0.5	2.978	0.072	15/22	IPI:IPI00210280.1	1	K.A]IYQGPSS*PDK@S*.-	Comt	K.A]IYQGPS*S*PDK@S.-	7.168	7	0	8	0	0	0	0	0	0	0	0	0	200	73.3	0.275	0.046	20.3	20.3	346300000	335400000	9276.3	8.6387	7.1393	15.8
4994	2	F02673	1.11	2.812	0.006	15/20	IPI:IPI00210280.1	1	K.AIYQGPS*SPDK.S	Comt	K.AIYQGPS*SPDK.S	70.908	7	9.34	0	0	0	0	0	0	0	0	0	0	324	1.211	0.2908	0.0401	21	21	272700000000	265200000000	13375.5	1159.8	948	2107.8
21715	2	F02673	-0.13	2.003	0.008	13/22	IPI:IPI00210280.1	1	K.A]IYQGPS*SPDK@S.-	Comt	K.A]IY*QGPSSPDK@S.-	10.849	3	4.085	0	0	0	0	0	0	0	0	0	0	1521	100	0.0402	0.0368	75.5	75.6	823000000	802300000	747.6	4.7659	4.6349	9.4008
21689	2	F02673	0.09	1.976	0.013	13/22	IPI:IPI00210280.1	1	K.AIYQGPSS*PDKS.-	Comt	K.AIYQGPS*SPDKS.-	50.194	7	9.34	0	0	0	0	0	0	0	0	0	0	1521	100	0.0402	0.0367	75.5	75.6	823000000	802300000	747.2	4.7682	4.6371	9.4053
21786	2	F02672	0.67	2.75	0.017	15/22	IPI:IPI00210280.1	1	K.A]IYQGPSS*PDK@S.-	Comt	K.A]IY*QGPSSPDK@S.-	15.586	3	3.359	0	0	0	0	0	0	0	0	0	0	1770	100	0.1475	0.0228	74.9	71.7	838300000	825100000	946.1	4.2927	3.8756	8.1683
5350	3	F02670	1.81	3.138	0.166	23/40	IPI:IPI00210280.1	1	K.AIYQGPSS*PDK.S	Comt	K.AIYQGPSS*PDK.S	106.258	8	30.835	0	0	0	0	0	0	0	0	0	0	92	60.7	0.2646	0.012	21.7	21.6	79830000	79160000	10747.6	4.6805	3.8962	8.5766	n.d.
5351	3	F02670	-0.11	3.097	0.139	20/40	IPI:IPI00210280.1	1	K.A]IYQGPSS*PDK@.S	Comt	K.A]IY*QGPSSPDK@.S	4.043	3	4.691	0	0	0	0	0	0	0	0	0	0	92	52.5	0.2646	0.012	21.7	21.6	79830000	79160000	10747.6	4.6805	3.8962	8.5766	n.d.
21972	2	F02673	-0.32	2.109	0.005	15/22	IPI:IPI00210280.1	1	K.AIYQGPS*SPDKS.-	Comt	K.AIYQGPS*SPDKS.-	42.21	7	9.34	0	0	0	0	0	0	0	0	0	0	1521	100	0.0845	0.0084	77.6	75.6	1279000000	1271000000	690.8	5.3185	5.0161	10.3
4604	2	F02683	-1.12	2.831	0.034	14/22	IPI:IPI00210280.1	1	K.AIYQGPSS*PDKS*.-	Comt	K.AIYQGPS*S*PDKS.-	42.21	7	44.278	8	38.189	0	0	0	0	0	0	0	0	155	80.3	-0.1616	0.0062	20.4	20.4	638500000	635700000	8987	10.5	11.7	22.2
4585	2	F02683	-0.27	2.895	0.008	13/22	IPI:IPI00210280.1	1	K.A]IYQGPSS*PDK@S*.-	Comt	K.A]IYQGPS*S*PDK@S.-	0.435	7	0	8	0	0	0	0	0	0	0	0	0	155	55.4	-0.1616	0.0061	20.4	20.4	638400000	635700000	8893.8	10.6	11.8	22.4
21449	2	F02673	-1.4	1.954	0.017	15/22	IPI:IPI00210280.1	1	K.A]IYQGPS*SPDK@S.-	Comt	K.A]IY*QGPSSPDK@S.-	6.893	3	11.015	0	0	0	0	0	0	0	0	0	0	1521	100	0.2918	-0.0294	73.8	75.5	581200000	593200000	739.6	4.8034	3.9238	8.7272
4873	3	F02671	-0.6	3.14	0.16	22/40	IPI:IPI00210280.1	1	K.A]IYQGPSS*PDK@.S	Comt	K.A]IY*QGPSSPDK@.S	4.043	3	2.017	0	0	0	0	0	0	0	0	0	0	81	27.6	-0.2348	-0.0423	21.4	21.4	274400000	282600000	5876.2	11.5	14.8	26.2
21363	2	F02672	-0.93	2.183	0.015	2016-10-22	IPI:IPI00210280.1	1	K.A]IYQGPSS*PDK@S.-	Comt	K.A]IYQGPSS*PDK@S.-	0.435	8	0	0	0	0	0	0	0	0	0	0	0	1770	100	-0.0183	-0.0594	70.6	71.7	511400000	532800000	984.6	3.6771	3.724	7.4011
21888	2	F02673	0.65	1.814	0.01	2016-11-22	IPI:IPI00210280.1	1	K.AIYQGPS*SPDKS.-	Comt	K.AIYQGPS*SPDKS.-	58.699	7	9.34	0	0	0	0	0	0	0	0	0	0	1521	100	0.0845	-0.0907	77.6	75.6	1104000000	1175000000	711.8	5.1614	4.8679	10
19328	2	F02672	-0.85	1.939	0.001	2016-12-22	IPI:IPI00210280.1	1	K.A]IYQGPSS*PDK@S.-	Comt	K.A]IYQGPSS*PDK@S.-	0.435	8	0	0	0	0	0	0	0	0	0	0	0	1751	100	0.0434	-0.1326	64.8	64.5	74260000	81410000	1192	2.9606	2.8729	5.8334
19379	2	F02672	-0.72	1.875	0.011	2016-12-22	IPI:IPI00210280.1	1	K.A]IYQGPSS*PDK@S.-	Comt	K.A]IY*QGPSSPDK@S.-	3.796	3	3.359	0	0	0	0	0	0	0	0	0	0	1751	100	0.0434	-0.1352	64.8	64.5	73980000	81250000	1171.1	3.0136	2.9243	5.9379
21137	2	F02672	-0.34	2.386	0.003	14/22	IPI:IPI00210280.1	1	K.A]IYQGPS*SPDK@S.-	Comt	K.A]IY*QGPSSPDK@S.-	10.849	3	11.015	0	0	0	0	0	0	0	0	0	0	1770	100	-0.0183	-0.1463	70.6	71.7	482500000	534000000	921.7	3.928	3.9781	7.9061
19269	2	F02672	0.45	2.317	0.019	13/22	IPI:IPI00210280.1	1	K.AIYQGPS*SPDKS.-	Comt	K.AIYQGPS*SPDKS.-	58.699	7	24.437	0	0	0	0	0	0	0	0	0	0	1751	100	0.0434	-0.1477	64.8	64.5	106600000	118100000	1205.1	2.9284	2.8416	5.77
21830	2	F02673	-0.22	1.781	0.09	2016-11-22	IPI:IPI00210280.1	1	K.A]IYQGPSS*PDK@S.-	Comt	K.A]IY*QGPSSPDK@S.-	6.893	3	4.085	0	0	0	0	0	0	0	0	0	0	1521	100	0.0402	-0.1565	75.5	75.6	887000000	988600000	739.4	4.8185	4.6861	9.5046
5575	2	F02687	-0.04	3.322	0.023	17/22	IPI:IPI00210280.1	1	K.AIYQGPSS*PDKS.-	Comt	K.AIYQGPS*SPDKS.-	108.433	7	9.34	0	0	0	0	0	0	0	0	0	0	84	60.4	-0.457	-0.1937	21.6	21.6	674500000	771400000	6763.4	14.1	19.4	33.5
17832	2	F02673	1.58	2.046	0.01	2016-09-22	IPI:IPI00210280.1	1	K.A]IYQGPS*SPDK@S.-	Comt	K.A]IYQGPSS*PDK@S.-	11.235	8	0	0	0	0	0	0	0	0	0	0	0	1504	100	-0.2837	-0.2113	59.6	59.6	14250000	16490000	1050.4	1.711	2.0829	3.7939	(H) n.d.
21072	2	F02672	-0.61	2.52	0.001	17/22	IPI:IPI00210280.1	1	K.AIYQGPS*SPDKS.-	Comt	K.AIYQGPS*SPDKS.-	77.192	7	9.34	0	0	0	0	0	0	0	0	0	0	1770	100	-0.0183	-0.2143	70.6	71.7	480800000	557800000	909.9	3.9789	4.0295	8.0084
21785	2	F02673	-0.12	1.957	0.016	14/22	IPI:IPI00210280.1	1	K.A]IYQGPS*SPDK@S.-	Comt	K.A]IYQGPSS*PDK@S.-	7.168	8	0	0	0	0	0	0	0	0	0	0	0	1521	100	0.0402	-0.2258	75.5	75.6	687200000	803600000	747.6	4.7659	4.6349	9.4008
19760	2	F02672	-0.43	2.155	0.01	2016-12-22	IPI:IPI00210280.1	1	K.AIYQGPS*SPDKS.-	Comt	K.AIYQGPS*SPDKS.-	58.699	7	24.437	0	0	0	0	0	0	0	0	0	0	1758	100	-0.2002	-0.247	66.2	66.2	16780000	19920000	1187.8	2.6344	3.0266	5.661	n.d.
18595	2	F02672	-0.62	1.805	0.019	13/22	IPI:IPI00210280.1	1	K.AIYQGPS*SPDKS.-	Comt	K.AIYQGPS*SPDKS.-	27.914	7	9.34	0	0	0	0	0	0	0	0	0	0	1740	100	-1.0139	-0.3104	62.1	61.9	21390000	26520000	1382	1.1973	2.4178	3.6151	(H) n.d.
23650	2	F02673	0.54	2.273	0.003	14/22	IPI:IPI00210280.1	1	K.A]IYQGPSS*PDK@S.-	Comt	K.A]IYQGPSS*PDK@S.-	3.97	8	0	0	0	0	0	0	0	0	0	0	0	1521	100	-0.8256	-0.3856	84.4	84.7	541200000	707000000	703	6.9759	12.4	19.3
5105	2	F02673	0.81	2.284	0.033	2016-11-20	IPI:IPI00210280.1	1	K.AIYQGPSS*PDK.S	Comt	K.AIYQGPS*SPDK.S	44.425	7	9.34	0	0	0	0	0	0	0	0	0	0	324	17.7	-1.0705	-1.087	21.4	21.4	5374000000	11420000000	11373.7	107.3	225.3	332.6
23781	2	F02673	-0.12	2.474	0.008	15/22	IPI:IPI00210280.1	1	K.AIYQGPS*SPDKS.-	Comt	K.AIYQGPS*SPDKS.-	67.704	7	9.34	0	0	0	0	0	0	0	0	0	0	1521	100	-2.8442	-4.5986	84.7	86.3	1702000000	41250000000	877.5	7.9711	57.2	65.2
5934	2	F02672	3.49	3.388	0.021	18/22	IPI:IPI00210280.1	1	K.AIYQGPSS*PDKS.-	Comt	K.AIYQGPS*SPDKS.-	97.565	7	24.437	0	0	0	0	0	0	0	0	0	0	184	44.8	-11.9	-12.8	23.4	21.2	1284000000	9002000000000	9335.9	6.0992	22681.9	22688
14943	3	F02686	0.77	3.515	0.001	25/64	IPI:IPI00210317.5	0	K.R]RS*TGDGDALPLSLGYK@.V	Mvd	K.R]RS*TGDGDALPLSLGYK@.V	3.729	3	1.543	0	0	0	0	0	0	0	0	0	0	451	2.0057	0.3068	0.5277	41.6	41.7	21890000000	15180000000	48289.8	32.6	26.4	59
14866	3	F02686	0.7	3.39	0.038	22/64	IPI:IPI00210317.5	0	K.RRST*GDGDALPLSLGYK.V	Mvd	K.RRST*GDGDALPLSLGYK.V	74.618	4	6.591	0	0	0	0	0	0	0	0	0	0	451	7.135	0.3068	0.5275	41.6	41.7	21890000000	15180000000	48838.6	32.3	26.1	58.4
15112	2	F02673	0.2	2.309	0.001	17/28	IPI:IPI00210317.5	0	R.ST*GDGDALPLSLGYK.V	Mvd	R.ST*GDGDALPLSLGYK.V	45.115	2	0	0	0	0	0	0	0	0	0	0	0	1428	100	0.3806	0.3268	50	50	64180000	51170000	2662	3.1399	2.4118	5.5517
14223	2	F02679	-0.59	3.424	0.026	22/30	IPI:IPI00210317.5	0	R.R]ST*GDGDALPLSLGYK@.V	Mvd	R.R]STGDGDALPLS*LGYK@.V	0.825	12	1.728	0	0	0	0	0	0	0	0	0	0	1509	100	0.6028	0.2946	46.4	46.4	519500000	423600000	5667.6	9.9183	5.9639	15.9
15119	2	F02672	0.42	4.155	0.437	24/28	IPI:IPI00210317.5	0	R.S]T*GDGDALPLSLGYK@.V	Mvd	R.S]TGDGDALPLS*LGYK@.V	2.665	11	0	0	0	0	0	0	0	0	0	0	0	1551	47	0.4393	0.2329	50	50	1415000000	1204000000	4100.9	27.3	20.1	47.4
15098	2	F02672	0.83	3.788	0.056	22/28	IPI:IPI00210317.5	0	R.ST*GDGDALPLSLGYK.V	Mvd	R.ST*GDGDALPLSLGYK.V	105.204	2	12.218	0	0	0	0	0	0	0	0	0	0	1551	85.6	0.4393	0.2328	50	50	1415000000	1205000000	4159.5	26.9	19.9	46.8
15094	2	F02672	0.83	3.998	0.082	22/28	IPI:IPI00210317.5	0	R.ST*GDGDALPLSLGYK.V	Mvd	R.ST*GDGDALPLSLGYK.V	115.287	2	12.218	0	0	0	0	0	0	0	0	0	0	1551	100	0.4393	0.2327	50	50	1415000000	1205000000	4204.8	26.6	19.6	46.3
16419	2	F02671	0.47	3.679	0.106	21/28	IPI:IPI00210317.5	0	R.ST*GDGDALPLSLGYK.V	Mvd	R.ST*GDGDALPLSLGYK.V	105.204	2	12.218	0	0	0	0	0	0	0	0	0	0	1303	21.3	0.1305	0.1421	50	50	3453000000	3129000000	25299.5	8.2531	7.5396	15.8
16386	2	F02671	-0.27	3.601	0.419	22/28	IPI:IPI00210317.5	0	R.S]T*GDGDALPLSLGYK@.V	Mvd	R.S*]TGDGDALPLSLGYK@.V	7.715	1	0	0	0	0	0	0	0	0	0	0	0	1303	32.2	0.1305	0.1412	50	50	3453000000	3131000000	25620.8	8.1496	7.445	15.6
15137	3	F02672	-0.59	2.95	0.292	24/56	IPI:IPI00210317.5	0	R.S]T*GDGDALPLSLGYK@.V	Mvd	R.S]TGDGDALPLSLGY*K@.V	14.845	14	3.065	0	0	0	0	0	0	0	0	0	0	1560	100	0.1904	-0.0913	50	50	261900000	279000000	3145.9	5.4915	4.6138	10.1
15158	3	F02672	0.9	3.557	0.001	27/56	IPI:IPI00210317.5	0	R.S*TGDGDALPLSLGYK.V	Mvd	R.ST*GDGDALPLSLGYK.V	101.009	2	0	0	0	0	0	0	0	0	0	0	0	1560	100	0.1904	-0.0916	50	50	261100000	278200000	3098.8	5.5751	4.684	10.3
4629	3	F02682	0.6	2.669	0.086	23/60	IPI:IPI00210357.1	0	K.H]SGPNS*ADSANDGFVR.L	Hnrnpf	K.H]SGPNSADS*ANDGFVR.L	1.519	9	0	0	0	0	0	0	0	0	0	0	0	227	21.4	0.9546	0.9711	21.3	21.1	1226000000	625200000	8461.3	27.9	14.4	42.3
4858	2	F02683	0.5	2.379	0.179	16/30	IPI:IPI00210357.1	0	K.H]SGPNS*ADSANDGFVR.L	Hnrnpf	K.H]S*GPNSADSANDGFVR.L	10.452	2	4.085	0	0	0	0	0	0	0	0	0	0	181	63.9	0.3047	0.3104	21.2	21.2	1439000000	1161000000	9816.2	25.1	20.3	45.3
6409	2	F02684	0.51	2.679	0.128	17/30	IPI:IPI00210357.1	0	K.H]SGPNSADS*ANDGFVR.L	Hnrnpf	K.H]S*GPNSADSANDGFVR.L	4.198	2	4.085	0	0	0	0	0	0	0	0	0	0	229	54.1	-0.0828	0.1483	20.8	20.8	548000000	494500000	23441.3	3.423	3.6253	7.0483
6415	2	F02684	1.35	2.548	0.119	15/30	IPI:IPI00210357.1	0	K.HSGPNSADS*ANDGFVR.L	Hnrnpf	K.HSGPNSADS*ANDGFVR.L	50.46	9	13.38	0	0	0	0	0	0	0	0	0	0	229	57	-0.0828	0.1483	20.8	20.8	548000000	494500000	23441.3	3.423	3.6253	7.0483
4905	3	F02683	0.05	3.918	0.008	25/60	IPI:IPI00210357.1	0	K.HS*GPNSADSANDGFVR.L	Hnrnpf	K.HS*GPNSADSANDGFVR.L	86.005	2	0	0	0	0	0	0	0	0	0	0	0	183	6.256	0.0054	0.056	21.2	21.2	2431000000	2338000000	8318.7	52.8	52.6	105.4
4864	3	F02683	0.02	3.229	0.028	18/60	IPI:IPI00210357.1	0	K.H]SGPNS*ADSANDGFVR.L	Hnrnpf	K.H]S*GPNSADSANDGFVR.L	12.433	2	27.121	0	0	0	0	0	0	0	0	0	0	183	12	0.0054	0.056	21.2	21.2	2431000000	2338000000	8286.7	53	52.8	105.8
4642	2	F02682	1.01	2.848	0.217	18/30	IPI:IPI00210357.1	0	K.H]SGPNS*ADSANDGFVR.L	Hnrnpf	K.H]S*GPNSADSANDGFVR.L	6.981	2	4.085	0	0	0	0	0	0	0	0	0	0	229	83	-0.4084	-0.0161	21.1	21.1	523600000	529500000	9582.8	9.1577	12.2	21.3
15344	3	F02679	0.2	2.601	0.089	25/68	IPI:IPI00210375.1	2	R.SRS*LPAFPTYSPLM#QAQK.L	Lyst	R.SRS*LPAFPTYSPLM#QAQK.L	60.134	3	17.009	0	0	0	0	0	0	0	0	0	0	1630	100	-0.0753	0.0754	49.9	49.9	289300000	274500000	2767.5	8.063	8.495	16.6
15275	3	F02679	0.07	3.262	0.036	27/68	IPI:IPI00210375.1	2	R.SRS*LPAFPTYSPLM#QAQK.L	Lyst	R.SRS*LPAFPTYSPLM#QAQK.L	103.865	3	6.591	0	0	0	0	0	0	0	0	0	0	1630	100	-0.0753	0.0732	49.9	49.9	280300000	266500000	2860.3	7.8014	8.2193	16
15245	3	F02674	1.6	4.023	0.17	29/68	IPI:IPI00210375.1	2	R.S]RS*LPAFPTYS*PLM#QAQK@.L	Lyst	R.S*]RS*LPAFPTYSPLM#QAQK@.L	8.21	1	3.796	3	2.366	0	0	0	0	0	0	0	0	939	37.3	0.3216	-0.0859	48.9	49	1094000000	1161000000	10984.5	7.7219	6.3755	14.1
15268	3	F02674	1.6	3.791	0.197	27/68	IPI:IPI00210375.1	2	R.S]RS*LPAFPTYS*PLM#QAQK@.L	Lyst	R.S*]RS*LPAFPTYSPLM#QAQK@.L	5.737	1	4.152	3	2.366	0	0	0	0	0	0	0	0	939	36.5	0.3216	-0.0859	48.9	49	1094000000	1161000000	11006	7.7068	6.363	14.1
15254	3	F02674	0.59	3.13	0.062	21/68	IPI:IPI00210375.1	2	R.SRS*LPAFPTYS*PLM#QAQK.L	Lyst	R.SRS*LPAFPTYS*PLM#QAQK.L	121.722	3	6.591	11	24.243	0	0	0	0	0	0	0	0	939	38.2	0.3216	-0.0859	48.9	49	1094000000	1161000000	10984.5	7.7219	6.3755	14.1
15305	3	F02674	0.49	2.832	0.025	27/68	IPI:IPI00210375.1	2	R.S*RSLPAFPTYS*PLM#QAQK.L	Lyst	R.SRS*LPAFPTYS*PLM#QAQK.L	97.081	3	6.591	11	13.38	0	0	0	0	0	0	0	0	939	35.8	0.3216	-0.0859	48.9	49	1094000000	1161000000	11134.5	7.6179	6.2896	13.9
8598	2	F02672	0.53	2.329	0.052	2016-09-14	IPI:IPI00210381.4	2	R.A]IT*SAYYR.G	Rab11b	R.A]ITSAYY*R.G	24.222	7	0	0	0	0	0	0	0	0	0	0	0	683	45.2	-0.0846	0.1673	31.1	31.1	353700000	314900000	9136.3	6.1144	6.4839	12.6
8621	2	F02672	0.84	2.167	0.152	2016-10-14	IPI:IPI00210381.4	2	R.AITS*AYYR.G	Rab11b	R.AITS*AYYR.G	58.815	4	9.34	0	0	0	0	0	0	0	0	0	0	683	55.7	-0.0846	0.1672	31.1	31.1	353600000	314900000	9103	6.1368	6.5076	12.6
8660	2	F02673	-0.28	2.486	0.017	2016-11-14	IPI:IPI00210381.4	2	R.A]ITS*AYYR.G	Rab11b	R.A]ITSAYY*R.G	11.714	7	9.34	0	0	0	0	0	0	0	0	0	0	823	40.2	-0.2091	-0.127	31.1	31.2	388900000	424700000	11798.6	6.9645	8.0506	15
8659	2	F02673	-0.03	2.433	0.089	2016-11-14	IPI:IPI00210381.4	2	R.AITS*AYYR.G	Rab11b	R.AIT*SAYYR.G	69.198	3	0	0	0	0	0	0	0	0	0	0	0	823	35.1	-0.2091	-0.127	31.1	31.2	388900000	424700000	11798.6	6.9645	8.0506	15
13698	2	F02672	0.64	2.149	0.094	15/22	IPI:IPI00210384.3	1	R.S]GQS*NPTFFLQK@.G	Acad11	R.S*]GQSNPTFFLQK@.G	7.168	1	0	0	0	0	0	0	0	0	0	0	0	1352	44.8	-0.4017	0.3491	45.3	45.4	756800000	594200000	7016.4	8.5352	7.408	15.9
13681	2	F02672	-0.2	2.683	0.228	17/22	IPI:IPI00210384.3	1	R.SGQS*NPTFFLQK.G	Acad11	R.SGQS*NPTFFLQK.G	69.276	4	30.835	0	0	0	0	0	0	0	0	0	0	1352	62.2	-0.4017	0.349	45.3	45.4	756800000	594200000	7031.2	8.5173	7.3924	15.9
13678	2	F02672	0.6	2.094	0.07	16/22	IPI:IPI00210384.3	1	R.S]GQS*NPTFFLQK@.G	Acad11	R.S*]GQSNPTFFLQK@.G	11.235	1	0	0	0	0	0	0	0	0	0	0	0	1352	61.8	-0.4017	0.349	45.3	45.4	756800000	594200000	7031.2	8.5173	7.3924	15.9
7405	4	F02679	1.11	2.476	0.065	25/108	IPI:IPI00210389.1	2	R.VNLEESTGVENS*PTGARPK.R	Scfd1	R.VNLEESTGVENS*PTGARPK.R	51.619	12	2.806	0	0	0	0	0	0	0	0	0	0	635	11.4	0.5249	0.5157	28.5	28.6	2244000000	1569000000	11638.1	32.3	16.3	48.5
8116	3	F02680	1.85	2.889	0.09	29/72	IPI:IPI00210389.1	2	R.VNLEESTGVENS*PTGARPK.R	Scfd1	R.VNLEESTGVENS*PTGARPK.R	75.215	12	20.167	0	0	0	0	0	0	0	0	0	0	1049	1.6482	0.4976	0.4462	28	28	18700000000	13730000000	32484	81.3	59.3	140.6
8093	3	F02680	1.23	2.472	0.194	26/72	IPI:IPI00210389.1	2	R.V]NLEESTGVENS*PTGARPK@.R	Scfd1	R.V]NLEEST*GVENSPTGARPK@.R	1.79	7	6.591	0	0	0	0	0	0	0	0	0	0	1049	1.6693	0.4976	0.4462	28	28	18700000000	13730000000	32567.3	81.1	59.2	140.3
7319	3	F02679	0.35	2.382	0.091	27/72	IPI:IPI00210389.1	2	R.V]NLEESTGVENS*PTGARPK@.R	Scfd1	R.V]NLEES*TGVENSPTGARPK@.R	1.79	6	0	0	0	0	0	0	0	0	0	0	0	627	7.8877	0.0569	0.2305	28.5	28.5	39170000000	33380000000	14103	322.7	273.1	595.8
7340	3	F02679	1.18	2.305	0.08	28/72	IPI:IPI00210389.1	2	R.VNLEESTGVENS*PTGARPK.R	Scfd1	R.VNLEESTGVENSPT*GARPK.R	61.862	14	4.085	0	0	0	0	0	0	0	0	0	0	627	4.7557	0.0569	0.2305	28.5	28.5	39170000000	33380000000	14215.9	320.2	271	591.1
8154	2	F02680	2.58	3.604	0.061	24/36	IPI:IPI00210389.1	2	R.VNLEESTGVENS*PTGARPK.R	Scfd1	R.VNLEESTGVENS*PTGARPK.R	136.932	12	6.591	0	0	0	0	0	0	0	0	0	0	1058	42.7	0.1037	0.0794	28	27.9	1047000000	990800000	33381.2	7.1208	4.786	11.9
8151	2	F02680	1.85	3.565	0.086	24/36	IPI:IPI00210389.1	2	R.V]NLEESTGVENS*PTGARPK@.R	Scfd1	R.V]NLEEST*GVENSPTGARPK@.R	11.73	7	0	0	0	0	0	0	0	0	0	0	0	1058	14.8	0.1037	0.0794	28	27.9	1047000000	990800000	33381.2	7.1208	4.786	11.9
8193	2	F02680	2.58	3.942	0.11	21/36	IPI:IPI00210389.1	2	R.VNLEESTGVENS*PTGARPK.R	Scfd1	R.VNLEESTGVENS*PTGARPK.R	89.46	12	17.009	0	0	0	0	0	0	0	0	0	0	1058	27	0.1037	0.0793	28	27.9	1047000000	990900000	33451.6	7.1058	4.7759	11.9
7431	2	F02679	1.11	3.801	0.039	25/36	IPI:IPI00210389.1	2	R.VNLEESTGVENS*PTGARPK.R	Scfd1	R.VNLEESTGVENSPT*GARPK.R	136.932	14	6.591	0	0	0	0	0	0	0	0	0	0	632	21.7	0.3398	-0.0921	28.5	28.6	1288000000	1373000000	15038.4	11	11.7	22.7
7371	2	F02679	0.65	4.077	0.046	22/36	IPI:IPI00210389.1	2	R.V]NLEESTGVENS*PTGARPK@.R	Scfd1	R.V]NLEESTGVENSPT*GARPK@.R	8.245	14	0	0	0	0	0	0	0	0	0	0	0	632	49.3	0.3398	-0.0923	28.5	28.6	1288000000	1373000000	14829.4	11.1	11.9	23
7392	2	F02679	0.65	3.876	0.029	23/36	IPI:IPI00210389.1	2	R.V]NLEESTGVENS*PTGARPK@.R	Scfd1	R.V]NLEES*TGVENSPTGARPK@.R	3.109	6	0	0	0	0	0	0	0	0	0	0	0	632	28.8	0.3398	-0.0923	28.5	28.6	1288000000	1373000000	14844	11.1	11.9	23
7853	3	F02681	2.48	2.784	0.06	31/72	IPI:IPI00210389.1	2	R.VNLEESTGVENS*PTGARPK.R	Scfd1	R.VNLEESTGVENSPT*GARPK.R	89.557	14	4.085	0	0	0	0	0	0	0	0	0	0	548	4.5701	0.0712	-0.1224	28.3	28.3	2937000000	3197000000	23019.3	21.3	19.2	40.5
6775	3	F02681	0.15	4.183	0.007	28/124	IPI:IPI00210423.4	0	K.S]PS*PSSPAAVNHHSSSDISPVSNESPSS*SPGK@.D	Pex14	K.S]PSPSSPAAVNHHSSSDISPVS*NESPS*SSPGK@.D	16.613	22	3.696	27	0	0	0	0	0	0	0	0	0	437	90.7	0.0357	0.9047	25.5	25.6	216400000	115600000	15331.3	4.3128	2.4794	6.7922
6574	3	F02683	-1.24	2.968	0.021	21/124	IPI:IPI00210423.4	0	K.SPSPSSPAAVNHHSSSDISPVSNES*PSSS*PGK.D	Pex14	K.SPS*PSSPAAVNHHSSSDIS*PVSNESPSSSPGK.D	49.94	3	13.38	19	3.696	0	0	0	0	0	0	0	0	308	86.4	0.6586	0.8794	25.7	25.6	318000000	172900000	11610.7	3.9024	2.2824	6.1849
6546	3	F02683	1.1	3.529	0.005	26/124	IPI:IPI00210423.4	0	K.S]PSPSSPAAVNHHSSSDISPVSNES*PSS*SPGK@.D	Pex14	K.S]PSPSSPAAVNHHS*S*SDISPVSNESPSSSPGK@.D	4.85	14	1.488	15	1.488	0	0	0	0	0	0	0	0	308	51.5	0.6586	0.8781	25.7	25.6	318100000	173100000	11682.1	3.8786	2.2685	6.1471
6573	3	F02685	1.79	4.465	0.012	29/124	IPI:IPI00210423.4	0	K.S]PSPSSPAAVNHHSSSDISPVSNESPSS*SPGK@.D	Pex14	K.S]PSPSSPAAVNHHSS*SDISPVSNESPSSSPGK@.D	10.969	15	2.017	0	0	0	0	0	0	0	0	0	0	187	45	-0.2496	0.5893	24.3	24.3	5300000000	3523000000	31746.2	18.5	12.5	31
6412	3	F02685	1.55	4.481	0.054	34/124	IPI:IPI00210423.4	0	K.SPSPSSPAAVNHHSSSDIS*PVSNESPSSSPGK.D	Pex14	K.SPSPSSPAAVNHHSSSDIS*PVSNESPSSSPGK.D	80.171	19	9.296	0	0	0	0	0	0	0	0	0	0	187	4.9536	-0.2496	0.5881	24.3	24.3	5302000000	3527000000	34300.2	17.1	11.6	28.6
6385	3	F02685	1.32	4.321	0.053	31/124	IPI:IPI00210423.4	0	K.S]PSPSSPAAVNHHSSSDIS*PVSNESPSSSPGK@.D	Pex14	K.S]PSPSSPAAVNHHSS*SDISPVSNESPSSSPGK@.D	4.524	15	6.591	0	0	0	0	0	0	0	0	0	0	187	6.0485	-0.2496	0.5875	24.3	24.3	5302000000	3529000000	35249.3	16.6	11.3	27.9
6396	3	F02685	1.51	3.865	0.096	29/124	IPI:IPI00210423.4	0	K.SPSPSSPAAVNHHSSSDIS*PVSNESPSSSPGK.D	Pex14	K.SPSPSSPAAVNHHSSSDIS*PVSNESPSSSPGK.D	56.452	19	17.25	0	0	0	0	0	0	0	0	0	0	187	5.6638	-0.2496	0.5875	24.3	24.3	5302000000	3529000000	35162	16.7	11.3	27.9
6366	3	F02685	1.27	4.713	0.094	36/124	IPI:IPI00210423.4	0	K.S]PSPSSPAAVNHHSSSDIS*PVSNESPSSSPGK@.D	Pex14	K.S]PSPSSPAAVNHHSSSDISPVSNESPS*SSPGK@.D	5.946	27	5.75	0	0	0	0	0	0	0	0	0	0	187	17.1	-0.2496	0.5868	24.3	24.3	5303000000	3531000000	36172.8	16.2	11	27.2
6368	3	F02685	1.28	4.471	0.044	26/124	IPI:IPI00210423.4	0	K.SPSPSSPAAVNHHSSSDIS*PVSNESPSSSPGK.D	Pex14	K.SPSPSSPAAVNHHSSSDIS*PVSNESPSSSPGK.D	80.171	19	26.927	0	0	0	0	0	0	0	0	0	0	187	39.4	-0.2496	0.5868	24.3	24.3	5303000000	3531000000	36172.8	16.2	11	27.2
6356	3	F02685	1.08	4.855	0.07	33/124	IPI:IPI00210423.4	0	K.SPSPSSPAAVNHHSSSDIS*PVSNESPSSSPGK.D	Pex14	K.SPSPSSPAAVNHHSSSDIS*PVSNESPSSSPGK.D	107.035	19	17.25	0	0	0	0	0	0	0	0	0	0	187	63.9	-0.2496	0.5865	24.3	24.3	5303000000	3532000000	36670.4	16	10.8	26.8
5765	4	F02682	-0.03	3.533	0.067	34/186	IPI:IPI00210423.4	0	K.SPSPSSPAAVNHHSSSDIS*PVSNES*PSSSPGK.D	Pex14	K.SPSPSSPAAVNHHSSSDIS*PVSNES*PSSSPGK.D	53.278	19	7.649	25	19.846	0	0	0	0	0	0	0	0	336	28.3	-0.0557	0.5409	24	24	770100000	529300000	13596.5	8.628	6.103	14.7
5772	4	F02682	0.06	3.245	0.014	32/186	IPI:IPI00210423.4	0	K.SPSPSSPAAVNHHSSS*DISPVSNES*PSSSPGK.D	Pex14	K.SPSPSSPAAVNHHSSSDIS*PVSNES*PSSSPGK.D	53.278	19	1.066	25	19.846	0	0	0	0	0	0	0	0	336	19.6	-0.0557	0.5404	24	24	770200000	529600000	13721.6	8.5494	6.0474	14.6
7290	4	F02686	-0.41	3.934	0.077	42/186	IPI:IPI00210423.4	0	K.S]PSPSSPAAVNHHSSSDIS*PVSNESPSSSPGK@.D	Pex14	K.S]PSPSSPAAVNHHSSSDIS*PVSNESPSSSPGK@.D	8.89	19	0	0	0	0	0	0	0	0	0	0	0	153	29.8	0.4089	0.5109	24	24	716300000	502700000	31991.1	4.3378	2.4998	6.8376
6322	4	F02685	-0.02	4.497	0.202	44/186	IPI:IPI00210423.4	0	K.S]PSPSSPAAVNHHSSSDIS*PVSNESPSSSPGK@.D	Pex14	K.S]PSPSSPAAVNHHSSSDIS*PVSNESPSSSPGK@.D	11.031	19	0.738	0	0	0	0	0	0	0	0	0	0	185	4.7323	0.3546	0.4937	24.3	24.3	45540000000	32340000000	31701.8	154.6	111.8	266.4
6451	4	F02685	1.37	3.456	0.023	43/186	IPI:IPI00210423.4	0	K.SPS*PSSPAAVNHHSSSDISPVSNESPSSSPGK.D	Pex14	K.SPS*PSSPAAVNHHSSSDISPVSNESPSSSPGK.D	98.538	3	3.065	0	0	0	0	0	0	0	0	0	0	185	0.4375	0.3546	0.4936	24.3	24.3	45540000000	32350000000	33974.6	144.2	104.3	248.6
6336	4	F02685	0.69	3.285	0.094	39/186	IPI:IPI00210423.4	0	K.SPSPSSPAAVNHHSSSDIS*PVSNESPSSSPGK.D	Pex14	K.SPSPSS*PAAVNHHSSSDISPVSNESPSSSPGK.D	60.95	6	0	0	0	0	0	0	0	0	0	0	0	185	5.6623	0.3546	0.4936	24.3	24.3	45540000000	32340000000	31974.4	153.3	110.8	264.1
6703	3	F02680	2.23	4.744	0.028	33/124	IPI:IPI00210423.4	0	K.S]PSPSS*PAAVNHHSSSDIS*PVSNESPSSSPGK@.D	Pex14	K.S]PSPSSPAAVNHHSSSDISPVSNES*PSS*SPGK@.D	10.772	25	0	28	0	0	0	0	0	0	0	0	0	794	11.6	0.729	0.4596	24.7	24.7	1716000000	1247000000	26243.7	6.0431	4.2389	10.3
6678	3	F02680	1.3	4.652	0.003	39/124	IPI:IPI00210423.4	0	K.SPSPSS*PAAVNHHSSSDIS*PVSNESPSSSPGK.D	Pex14	K.SPSPSS*PAAVNHHSSSDIS*PVSNESPSSSPGK.D	135.66	6	9.34	19	18.603	0	0	0	0	0	0	0	0	794	26.4	0.729	0.4596	24.7	24.7	1716000000	1247000000	26243.7	6.0431	4.2389	10.3
6848	3	F02680	2.17	3.83	0.019	27/124	IPI:IPI00210423.4	0	K.S]PS*PSSPAAVNHHSSSDIS*PVSNESPSSSPGK@.D	Pex14	K.S]PSPSSPAAVNHHSSSDISPVSNES*PSS*SPGK@.D	4.42	25	0	28	0	0	0	0	0	0	0	0	0	794	66.6	0.729	0.4581	24.7	24.7	1717000000	1250000000	26686.7	5.9428	4.1686	10.1
6914	3	F02680	0.39	4.496	0.008	27/124	IPI:IPI00210423.4	0	K.SPS*PSSPAAVNHHSSSDISPVS*NESPSSSPGK.D	Pex14	K.SPS*PSSPAAVNHHSSSDIS*PVSNESPSSSPGK.D	85.002	3	17.009	19	10.095	0	0	0	0	0	0	0	0	794	32.4	0.729	0.4563	24.7	24.7	1718000000	1253000000	27236.8	5.8228	4.0844	9.9071
5997	4	F02683	-0.27	3.387	0.049	39/186	IPI:IPI00210423.4	0	K.SPSPSSPAAVNHHSSSDIS*PVSNES*PSSSPGK.D	Pex14	K.SPSPSSPAAVNHHSSSDIS*PVSNES*PSSSPGK.D	44.242	19	1.981	25	7.971	0	0	0	0	0	0	0	0	267	46.2	-0.7823	0.4487	25.7	25.5	3686000000	2700000000	11241.4	20.1	15.8	35.9
6017	4	F02683	-0.27	3.631	0.044	35/186	IPI:IPI00210423.4	0	K.SPSPSSPAAVNHHSSSDIS*PVSNES*PSSSPGK.D	Pex14	K.SPSPSSPAAVNHHSSSDIS*PVS*NESPSSSPGK.D	40.384	19	4.864	22	2.185	0	0	0	0	0	0	0	0	267	22	-0.7823	0.4486	25.7	25.5	3686000000	2701000000	11330.5	20	15.7	35.6
7700	4	F02684	0.52	2.442	0.067	33/186	IPI:IPI00210423.4	0	K.S]PSPSSPAAVNHHSSSDIS*PVSNES*PSSSPGK@.D	Pex14	K.S]PSPSSPAAVNHHS*SS*DISPVSNESPSSSPGK@.D	9.177	14	0	16	0	0	0	0	0	0	0	0	0	352	16	-0.0733	0.4046	23.8	23.8	448900000	339100000	21531.3	3.9877	4.4953	8.4829
6270	2	F02673	-0.82	2.745	0.074	2016-12-18	IPI:IPI00210423.4	0	R.Q]FPPS*PSAPK@.I	Pex14	R.Q]FPPSPS*APK@.I	5.216	7	6.591	0	0	0	0	0	0	0	0	0	0	380	13.1	0.5354	0.3934	31.9	31.9	135600000000	103200000000	9416.1	375.8	259.3	635
7089	2	F02673	-0.28	2.624	0.026	13/18	IPI:IPI00210423.4	0	R.Q]FPPSPS*APK@.I	Pex14	R.Q]FPPS*PSAPK@.I	0.69	5	0	0	0	0	0	0	0	0	0	0	0	380	12.7	0.5354	0.3934	31.9	31.9	135600000000	103200000000	10220	346.2	238.9	585.1
7048	2	F02673	0.03	2.555	0.016	2016-11-18	IPI:IPI00210423.4	0	R.Q]FPPSPS*APK@.I	Pex14	R.Q]FPPS*PSAPK@.I	2.499	5	0	0	0	0	0	0	0	0	0	0	0	380	10.6	0.5354	0.3934	31.9	31.9	135600000000	103200000000	10223.6	346.1	238.8	584.9
6651	2	F02673	-0.36	2.17	0.009	2016-12-18	IPI:IPI00210423.4	0	R.Q]FPPS*PSAPK@.I	Pex14	R.Q]FPPS*PSAPK@.I	9.488	5	0	0	0	0	0	0	0	0	0	0	0	380	11.8	0.5354	0.3934	31.9	31.9	135600000000	103200000000	10262.3	344.8	237.9	582.6
6984	2	F02673	0.15	2.1	0.013	2016-12-18	IPI:IPI00210423.4	0	R.QFPPS*PSAPK.I	Pex14	R.QFPPSPS*APK.I	56.916	7	0	0	0	0	0	0	0	0	0	0	0	380	8.3259	0.5354	0.3934	31.9	31.9	135600000000	103200000000	10221.7	346.1	238.8	585
6525	2	F02673	-0.19	2.07	0.057	2016-12-18	IPI:IPI00210423.4	0	R.QFPPS*PSAPK.I	Pex14	R.QFPPSPS*APK.I	56.916	7	0	0	0	0	0	0	0	0	0	0	0	380	14.7	0.5354	0.3934	31.9	31.9	135600000000	103200000000	9698.3	364.8	251.7	616.5
5773	2	F02673	-0.08	2.716	0.101	2016-12-18	IPI:IPI00210423.4	0	R.QFPPS*PSAPK.I	Pex14	R.QFPPS*PSAPK.I	56.916	5	17.009	0	0	0	0	0	0	0	0	0	0	380	11.9	0.5354	0.3933	31.9	31.9	135600000000	103200000000	10762.4	328.7	226.8	555.6
8854	2	F02673	-0.78	2.581	0.066	2016-11-18	IPI:IPI00210423.4	0	R.Q]FPPS*PSAPK@.I	Pex14	R.Q]FPPSPS*APK@.I	2.366	7	6.591	0	0	0	0	0	0	0	0	0	0	380	1.68	0.5354	0.3933	31.9	31.9	135600000000	103200000000	14065.1	251.6	173.6	425.1
8393	2	F02673	0.39	2.48	0.118	2016-12-18	IPI:IPI00210423.4	0	R.QFPPS*PSAPK.I	Pex14	R.QFPPSPS*APK.I	66.299	7	0	0	0	0	0	0	0	0	0	0	0	380	9.3741	0.5354	0.3933	31.9	31.9	135600000000	103200000000	12542.5	282.1	194.6	476.7
7490	2	F02673	-0.87	2.479	0.091	2016-12-18	IPI:IPI00210423.4	0	R.QFPPS*PSAPK.I	Pex14	R.QFPPSPS*APK.I	56.916	7	0	0	0	0	0	0	0	0	0	0	0	380	15.2	0.5354	0.3933	31.9	31.9	135600000000	103200000000	10693.8	330.9	228.3	559.1
8014	2	F02673	-0.23	2.476	0.009	2016-12-18	IPI:IPI00210423.4	0	R.Q]FPPSPS*APK@.I	Pex14	R.Q]FPPSPS*APK@.I	2.366	7	6.591	0	0	0	0	0	0	0	0	0	0	380	10.7	0.5354	0.3933	31.9	31.9	135600000000	103200000000	12008.1	294.6	203.3	497.9
7489	2	F02673	-0.64	2.461	0.092	2016-12-18	IPI:IPI00210423.4	0	R.Q]FPPSPS*APK@.I	Pex14	R.Q]FPPS*PSAPK@.I	2.499	5	6.591	0	0	0	0	0	0	0	0	0	0	380	12.1	0.5354	0.3933	31.9	31.9	135600000000	103200000000	10693.8	330.9	228.3	559.1
8895	2	F02673	0.52	2.316	0.079	14/18	IPI:IPI00210423.4	0	R.QFPPS*PSAPK.I	Pex14	R.QFPPS*PSAPK.I	86.67	5	17.009	0	0	0	0	0	0	0	0	0	0	380	1.7768	0.5354	0.3933	31.9	31.9	135600000000	103200000000	13956.3	253.5	174.9	428.4
5394	2	F02673	0.82	2.273	0.068	14/18	IPI:IPI00210423.4	0	R.Q]FPPS*PSAPK@.I	Pex14	R.Q]FPPS*PSAPK@.I	2.499	5	0	0	0	0	0	0	0	0	0	0	0	380	11.5	0.5354	0.3933	31.9	31.9	135600000000	103200000000	11580.3	305.5	210.8	516.3
7895	2	F02673	-0.42	2.27	0.099	2016-12-18	IPI:IPI00210423.4	0	R.QFPPS*PSAPK.I	Pex14	R.QFPPSPS*APK.I	56.916	7	0	0	0	0	0	0	0	0	0	0	0	380	10.7	0.5354	0.3933	31.9	31.9	135600000000	103200000000	11729.5	301.6	208.1	509.8
6351	3	F02682	2.5	4.341	0.001	26/124	IPI:IPI00210423.4	0	K.SPSPSSPAAVNHHSSSDISPVSNES*PSSS*PGK.D	Pex14	K.SPS*PSSPAAVNHHS*SSDISPVSNESPSSSPGK.D	39.978	3	5.085	14	4.085	0	0	0	0	0	0	0	0	381	68.4	0.2903	0.3772	25.5	25.5	304100000	234100000	15512.8	3.0636	2.5849	5.6485
6350	3	F02682	-0.06	3.482	0.029	29/124	IPI:IPI00210423.4	0	K.S]PSPSSPAAVNHHSSSDISPVSNES*PSSS*PGK@.D	Pex14	K.S]PSPSSPAAVNHHSSSDISPVS*NES*PSSSPGK@.D	6.205	22	0	25	0	0	0	0	0	0	0	0	0	381	72.7	0.2903	0.3772	25.5	25.5	304100000	234100000	15512.8	3.0636	2.5849	5.6485
7867	4	F02684	0.94	3.413	0.071	33/186	IPI:IPI00210423.4	0	K.SPSPSSPAAVNHHSSSDIS*PVSNESPSSSPGK.D	Pex14	K.SPSPSS*PAAVNHHSSSDISPVSNESPSSSPGK.D	56.11	6	0	0	0	0	0	0	0	0	0	0	0	368	15.3	0.2379	0.3648	24.2	24.2	1593000000	1237000000	22101.1	9.3074	6.3932	15.7
6344	2	F02672	-0.1	2.784	0.021	2016-12-18	IPI:IPI00210423.4	0	R.Q]FPPSPS*APK@.I	Pex14	R.Q]FPPS*PSAPK@.I	0.69	5	0	0	0	0	0	0	0	0	0	0	0	241	22.9	0.4132	0.3319	31.8	31.8	58520000000	46490000000	8119.9	194.5	146.1	340.6
6202	2	F02672	-0.25	2.079	0.035	2016-11-18	IPI:IPI00210423.4	0	R.QFPPS*PSAPK.I	Pex14	R.QFPPSPS*APK.I	76.221	7	0	0	0	0	0	0	0	0	0	0	0	241	41.8	0.4132	0.3319	31.8	31.8	58520000000	46490000000	7989.9	197.7	148.4	346.1
5526	2	F02672	0.62	2.658	0.124	2016-11-18	IPI:IPI00210423.4	0	R.Q]FPPS*PSAPK@.I	Pex14	R.Q]FPPSPS*APK@.I	2.366	7	6.591	0	0	0	0	0	0	0	0	0	0	241	26.5	0.4132	0.3318	31.8	31.8	58520000000	46500000000	9002.2	175.4	131.7	307.2
5881	2	F02672	0.21	2.611	0.09	2016-12-18	IPI:IPI00210423.4	0	R.QFPPS*PSAPK.I	Pex14	R.QFPPSPS*APK.I	76.221	7	0	0	0	0	0	0	0	0	0	0	0	241	20.2	0.4132	0.3318	31.8	31.8	58520000000	46500000000	8436.5	187.2	140.6	327.8
5531	2	F02672	0.37	2.359	0.013	2016-12-18	IPI:IPI00210423.4	0	R.QFPPS*PSAPK.I	Pex14	R.QFPPSPS*APK.I	66.299	7	6.591	0	0	0	0	0	0	0	0	0	0	241	63.3	0.4132	0.3318	31.8	31.8	58520000000	46500000000	9002.2	175.4	131.7	307.2
5776	2	F02672	0.4	2.342	0.051	2016-11-18	IPI:IPI00210423.4	0	R.QFPPS*PSAPK.I	Pex14	R.QFPPSPS*APK.I	66.299	7	0	0	0	0	0	0	0	0	0	0	0	241	16.4	0.4132	0.3318	31.8	31.8	58520000000	46500000000	8465.6	186.6	140.1	326.7
5882	2	F02672	-0.19	2.333	0.015	2016-10-18	IPI:IPI00210423.4	0	R.Q]FPPS*PSAPK@.I	Pex14	R.Q]FPPS*PSAPK@.I	2.499	5	0	0	0	0	0	0	0	0	0	0	0	241	26.1	0.4132	0.3318	31.8	31.8	58520000000	46500000000	8436.5	187.2	140.6	327.8
7522	2	F02672	-0.67	2.514	0.002	2016-11-18	IPI:IPI00210423.4	0	R.Q]FPPS*PSAPK@.I	Pex14	R.Q]FPPS*PSAPK@.I	2.499	5	0	0	0	0	0	0	0	0	0	0	0	241	27	0.4132	0.3317	31.8	31.8	58520000000	46500000000	9826.6	160.7	120.7	281.4
8842	2	F02672	0.54	2.829	0.083	14/18	IPI:IPI00210423.4	0	R.Q]FPPS*PSAPK@.I	Pex14	R.Q]FPPSPS*APK@.I	2.366	7	6.591	0	0	0	0	0	0	0	0	0	0	241	2.9433	0.4132	0.3316	31.8	31.8	58520000000	46500000000	10214.3	154.6	116.1	270.7
8468	2	F02672	0.34	2.448	0.049	2016-12-18	IPI:IPI00210423.4	0	R.Q]FPPSPS*APK@.I	Pex14	R.Q]FPPS*PSAPK@.I	2.499	5	0	0	0	0	0	0	0	0	0	0	0	241	14.8	0.4132	0.3316	31.8	31.8	58520000000	46500000000	10652.5	148.3	111.3	259.6
8717	2	F02672	0.83	2.345	0.054	2016-12-18	IPI:IPI00210423.4	0	R.QFPPS*PSAPK.I	Pex14	R.QFPPSPS*APK.I	66.299	7	0	0	0	0	0	0	0	0	0	0	0	241	10.8	0.4132	0.3316	31.8	31.8	58520000000	46500000000	10312.9	153.1	115	268.1
8073	2	F02672	-0.11	2.601	0.072	2016-11-18	IPI:IPI00210423.4	0	R.Q]FPPSPS*APK@.I	Pex14	R.Q]FPPS*PSAPK@.I	2.499	5	0	0	0	0	0	0	0	0	0	0	0	241	21.8	0.4132	0.3315	31.8	31.8	58520000000	46510000000	11402.7	138.5	104	242.5
8340	2	F02672	0.47	2.503	0.065	2016-12-18	IPI:IPI00210423.4	0	R.QFPPS*PSAPK.I	Pex14	R.QFPPSPS*APK.I	48.091	7	0	0	0	0	0	0	0	0	0	0	0	241	18	0.4132	0.3315	31.8	31.8	58520000000	46510000000	10822.6	145.9	109.6	255.5
8170	3	F02684	0.62	4.733	0.005	30/124	IPI:IPI00210423.4	0	K.SPSPSSPAAVNHHS*SSDISPVSNESPSSSPGK.D	Pex14	K.SPSPSS*PAAVNHHSSSDISPVSNESPSSSPGK.D	91.541	6	9.34	0	0	0	0	0	0	0	0	0	0	400	66.2	0.0595	0.2264	25.1	25.4	489800000	418700000	22843.6	2.9115	1.7863	4.6978
8319	3	F02684	4.16	4.719	0.084	32/124	IPI:IPI00210423.4	0	K.SPS*PSSPAAVNHHSSSDISPVSNESPSSSPGK.D	Pex14	K.SPS*PSSPAAVNHHSSSDISPVSNESPSSSPGK.D	111.303	3	30.835	0	0	0	0	0	0	0	0	0	0	400	46.4	0.0595	0.2164	25.1	25.4	497900000	428500000	24049.6	2.7655	1.6967	4.4623
4580	3	F02672	0.29	2.315	0.005	16/44	IPI:IPI00210435.2	0	R.SST*APVASPNVR.R	Pc	R.SST*APVASPNVR.R	63.727	3	0	0	0	0	0	0	0	0	0	0	0	161	66.2	0.1047	0.2026	19.3	19.4	419000000	364100000	5023.9	12.4	11.6	24
4305	2	F02671	0.61	2.592	0.147	14/22	IPI:IPI00210435.2	0	R.S]S*TAPVASPNVR.R	Pc	R.S]STAPVAS*PNVR.R	3.97	8	0	0	0	0	0	0	0	0	0	0	0	49	17.1	-0.0729	0.0541	19.8	19.8	3723000000	3586000000	4303.2	111.9	117.7	229.5
4264	2	F02671	0.9	2.143	0.092	13/22	IPI:IPI00210435.2	0	R.SS*TAPVASPNVR.R	Pc	R.SS*TAPVASPNVR.R	73.887	2	24.437	0	0	0	0	0	0	0	0	0	0	49	35.3	-0.0729	0.0541	19.8	19.8	3723000000	3586000000	4072	118.2	124.3	242.6
4050	2	F02674	0	2.521	0.117	13/22	IPI:IPI00210435.2	0	R.S]S*TAPVASPNVR.R	Pc	R.S]STAPVAS*PNVR.R	1.715	8	0	0	0	0	0	0	0	0	0	0	0	133	67.4	-0.1125	0.0287	19.5	19.5	8564000000	8395000000	6189.1	199	215.1	414.1
4082	2	F02674	0.68	1.967	0.173	2016-11-22	IPI:IPI00210435.2	0	R.SS*TAPVASPNVR.R	Pc	R.SS*TAPVASPNVR.R	73.887	2	12.218	0	0	0	0	0	0	0	0	0	0	133	22	-0.1125	0.0287	19.5	19.5	8564000000	8395000000	6213	198.2	214.3	412.5
3932	2	F02673	-0.08	1.907	0.265	2016-12-22	IPI:IPI00210435.2	0	R.S]STAPVAS*PNVR.R	Pc	R.S]ST*APVASPNVR.R	1.627	3	0	0	0	0	0	0	0	0	0	0	0	214	52	-0.5002	0.0153	18.3	18.2	411400000	407000000	7662.2	9.7416	10.2	19.9
4373	2	F02672	0.63	2.38	0.114	15/22	IPI:IPI00210435.2	0	R.S]S*TAPVASPNVR.R	Pc	R.S]S*TAPVASPNVR.R	1.627	2	0	0	0	0	0	0	0	0	0	0	0	146	34.5	-0.0689	-0.025	19.5	19.4	46450000000	47260000000	6010.5	881.4	924.5	1805.9
4131	2	F02673	-0.3	2.217	0.136	15/22	IPI:IPI00210435.2	0	R.S]S*TAPVASPNVR.R	Pc	R.S]STAPVAS*PNVR.R	1.715	8	0	0	0	0	0	0	0	0	0	0	0	214	69.5	-0.0055	-0.0506	19.3	19.3	62740000000	64970000000	7048.1	1281.2	1286.1	2567.3
4633	2	F02676	-0.08	2.009	0.131	2016-09-22	IPI:IPI00210435.2	0	R.S]S*TAPVASPNVR.R	Pc	R.S*]STAPVASPNVR.R	19.843	1	17.009	0	0	0	0	0	0	0	0	0	0	77	83.4	0.1093	-0.1329	19.5	19.5	207800000	227800000	3965.6	10.9	10.1	21
4592	2	F02676	-0.38	2.264	0.122	2016-11-22	IPI:IPI00210435.2	0	R.SS*TAPVASPNVR.R	Pc	R.SS*TAPVASPNVR.R	83.499	2	24.437	0	0	0	0	0	0	0	0	0	0	77	92.6	0.1093	-0.1332	19.5	19.5	207700000	227800000	3896.9	11.1	10.3	21.4
4349	3	F02673	0.16	3.015	0.062	15/44	IPI:IPI00210435.2	0	R.S]ST*APVASPNVR.R	Pc	R.S]STAPVAS*PNVR.R	1.723	8	3.119	0	0	0	0	0	0	0	0	0	0	256	45.4	-0.5556	-0.2817	19.4	19.3	430200000	522900000	5959.3	10.4	15.3	25.7
4299	3	F02673	1.33	2.959	0.025	15/44	IPI:IPI00210435.2	0	R.S]ST*APVASPNVR.R	Pc	R.S]STAPVAS*PNVR.R	1.723	8	0.905	0	0	0	0	0	0	0	0	0	0	256	45.4	-0.5556	-0.2824	19.4	19.3	430000000	522900000	5603.8	11	16.2	27.3
4296	3	F02673	0.67	2.768	0.002	16/44	IPI:IPI00210435.2	0	R.SST*APVASPNVR.R	Pc	R.SST*APVASPNVR.R	49.216	3	0	0	0	0	0	0	0	0	0	0	0	256	35.3	-0.5556	-0.2824	19.4	19.3	430000000	522900000	5603.8	11	16.2	27.3
16328	2	F02673	1.04	2.803	0.071	15/24	IPI:IPI00210444.5	0	R.LM#FNDFLSS*SSDK.Q	Hmgcs2	R.LM#FNDFLSS*SSDK.Q	70.808	9	24.437	0	0	0	0	0	0	0	0	0	0	1478	100	0.034	0.2544	54.8	54.2	457900000	383800000	1965.5	8.9721	8.7631	17.7
16298	2	F02673	0.38	3.051	0.057	17/24	IPI:IPI00210444.5	0	R.L]M#FNDFLSS*SSDK@.Q	Hmgcs2	R.L]M#FNDFLS*SSSDK@.Q	3.63	8	0	0	0	0	0	0	0	0	0	0	0	1478	100	0.034	0.2533	54.8	54.2	458300000	384500000	2011.7	8.7657	8.5615	17.3
20110	2	F02671	-0.12	3.53	0.058	19/24	IPI:IPI00210444.5	0	R.L]MFNDFLSSS*SDK@.Q	Hmgcs2	R.L]MFNDFLS*SSSDK@.Q	10.478	8	6.591	0	0	0	0	0	0	0	0	0	0	1573	44.5	0.3183	0.1523	59.1	59.1	2224000000	2001000000	20135.5	7.4842	6.0025	13.5
8865	2	F02672	0.66	2.285	0.071	13/18	IPI:IPI00210444.5	0	K.LVSS*VSDLPK.R	Hmgcs2	K.LVS*SVSDLPK.R	56.916	3	0	0	0	0	0	0	0	0	0	0	0	719	24.2	0.4015	0.133	32	32.1	5494000000	5010000000	10150.5	70.3	53.2	123.6
16315	2	F02672	0.49	3.162	0.07	17/24	IPI:IPI00210444.5	0	R.L]M#FNDFLSS*SSDK@.Q	Hmgcs2	R.L]M#FNDFLS*SSSDK@.Q	3.63	8	0	0	0	0	0	0	0	0	0	0	0	1652	74.4	0.1886	0.1263	54.8	54.8	5545000000	5080000000	3493.6	76.5	67.2	143.7
16321	2	F02672	0.29	2.699	0.021	14/24	IPI:IPI00210444.5	0	R.LM#FNDFLSS*SSDK.Q	Hmgcs2	R.LM#FNDFLS*SSSDK.Q	61.958	8	9.34	0	0	0	0	0	0	0	0	0	0	1652	100	0.1886	0.1263	54.8	54.8	5545000000	5080000000	3493.6	76.5	67.2	143.7
16606	2	F02672	0.81	3.527	0.097	17/24	IPI:IPI00210444.5	0	R.LM#FNDFLSSS*SDK.Q	Hmgcs2	R.LM#FNDFLSSS*SDK.Q	99.973	10	17.009	0	0	0	0	0	0	0	0	0	0	1652	20.4	0.1886	0.1258	54.8	54.8	5542000000	5079000000	2885.9	92.7	81.3	174
16605	2	F02672	0.34	2.355	0.002	19/24	IPI:IPI00210444.5	0	R.L]M#FNDFLSSS*SDK@.Q	Hmgcs2	R.L]M#FNDFLS*SSSDK@.Q	3.63	8	6.591	0	0	0	0	0	0	0	0	0	0	1652	17.7	0.1886	0.1258	54.8	54.8	5542000000	5079000000	2885.9	92.7	81.3	174
18426	4	F02684	-0.06	3.062	0.106	35/144	IPI:IPI00210444.5	0	R.G]THM#ENAYDFYK@PNLASEY*PLVDGK@.L	Hmgcs2	R.G]THM#ENAYDFYK@PNLAS*EYPLVDGK@.L	8.042	17	1.908	0	0	0	0	0	0	0	0	0	0	1589	7.929	0.1811	0.0164	48.6	48.5	2708000000	2677000000	35348.7	8.6629	6.0719	14.7
18440	4	F02684	1.74	3.303	0.094	39/144	IPI:IPI00210444.5	0	R.G]THM#ENAYDFYK@PNLASEY*PLVDGK@.L	Hmgcs2	R.G]THM#ENAYDFY*K@PNLASEYPLVDGK@.L	10.317	11	0	0	0	0	0	0	0	0	0	0	0	1589	6.404	0.1811	0.0163	48.6	48.5	2708000000	2677000000	35444.8	8.6394	6.0554	14.7
18467	4	F02684	0.82	2.471	0.195	29/144	IPI:IPI00210444.5	0	R.GTHM#ENAYDFYKPNLASEY*PLVDGK.L	Hmgcs2	R.GTHM#ENAYDFYKPNLASEY*PLVDGK.L	90.899	19	38.189	0	0	0	0	0	0	0	0	0	0	1589	8.1894	0.1811	0.0161	48.6	48.5	2708000000	2678000000	35630.1	8.5945	6.0239	14.6
18519	4	F02684	1.46	2.861	0.325	28/144	IPI:IPI00210444.5	0	R.GTHM#ENAYDFYKPNLASEY*PLVDGK.L	Hmgcs2	R.GTHM#ENAYDFYKPNLASEY*PLVDGK.L	56.211	19	26.927	0	0	0	0	0	0	0	0	0	0	1589	14.6	0.1811	0.0158	48.6	48.5	2709000000	2679000000	36066.9	8.4904	5.9509	14.4
9792	2	F02672	-0.07	2.297	0.203	2016-11-18	IPI:IPI00210444.5	0	K.L]VSSVS*DLPK@.R	Hmgcs2	K.L]VSSVS*DLPK@.R	0	6	0	0	0	0	0	0	0	0	0	0	0	845	23.3	-0.024	-0.0008	34.8	34.9	4773000000	4776000000	10080.2	30.1	30.6	60.6
9850	2	F02672	0.09	2.292	0.196	13/18	IPI:IPI00210444.5	0	K.LVSSVS*DLPK.R	Hmgcs2	K.LVSSVS*DLPK.R	40.994	6	6.591	0	0	0	0	0	0	0	0	0	0	845	17.1	-0.024	-0.0008	34.8	34.9	4773000000	4776000000	10162.2	29.8	30.3	60.2
18404	2	F02671	0.18	2.709	0.077	16/24	IPI:IPI00210444.5	0	R.LM#FNDFLSSS*SDK.Q	Hmgcs2	R.LM#FNDFLSSS*SDK.Q	61.958	10	9.34	0	0	0	0	0	0	0	0	0	0	1460	12.4	0.1037	-0.0051	54.8	54.8	11530000000	11570000000	28199.2	26.1	24.3	50.4
18424	2	F02671	-0.31	2.455	0.006	14/24	IPI:IPI00210444.5	0	R.L]M#FNDFLSSSS*DK@.Q	Hmgcs2	R.L]M#FNDFLS*SSSDK@.Q	3.63	8	9.34	0	0	0	0	0	0	0	0	0	0	1460	4.9943	0.1037	-0.0051	54.8	54.8	11530000000	11570000000	28151.3	26.2	24.4	50.5
16537	3	F02672	0.56	3.376	0.017	20/48	IPI:IPI00210444.5	0	R.L]M#FNDFLSSSS*DK@.Q	Hmgcs2	R.L]M#FNDFLS*SSSDK@.Q	2.995	8	0	0	0	0	0	0	0	0	0	0	0	1667	100	-0.073	-0.1119	54.8	54.9	657500000	710600000	2306.5	21.9	23.1	45
18432	3	F02684	0.64	4.099	0.007	31/96	IPI:IPI00210444.5	0	R.GTHM#ENAYDFYKPNLASEY*PLVDGK.L	Hmgcs2	R.GTHM#ENAYDFYKPNLASEY*PLVDGK.L	54.626	19	13.38	0	0	0	0	0	0	0	0	0	0	1591	35	0.2783	-0.2007	48.5	48.5	388900000	446900000	41190.5	2.1118	2.7329	4.8447	n.d.
9912	2	F02673	0.47	2.334	0.223	2016-11-18	IPI:IPI00210444.5	0	K.L]VSSVS*DLPK@.R	Hmgcs2	K.L]VSSVS*DLPK@.R	0.69	6	6.591	0	0	0	0	0	0	0	0	0	0	959	44.7	-0.4335	-0.3259	34.9	34.9	1527000000	1914000000	10966.7	9.1209	12.3	21.4
10924	3	F02679	0.72	2.788	0.352	25/84	IPI:IPI00210479.1	0	R.V]STDGADNRDSLDPQALS*DEVR.Q	Apoa5	R.V]S*TDGADNRDSLDPQALSDEVR.Q	10.88	2	9.34	0	0	0	0	0	0	0	0	0	0	1124	75.3	-0.1382	0.2873	37.3	37.4	599300000	491100000	14824	6.4399	5.0014	11.4
5621	2	F02673	1.09	3.132	0.15	17/30	IPI:IPI00210534.1	3	R.A]QS*TDSLGTSSSLQSK@.A	Rabep1	R.A]QSTDSLGTSSSLQS*K@.A	4.198	15	4.54	0	0	0	0	0	0	0	0	0	0	403	44.5	0.754	0.5054	23	23.3	1174000000	827000000	12501.3	12.4	6.7423	19.1
5572	2	F02673	1.04	2.666	0.045	16/30	IPI:IPI00210534.1	3	R.A]QSTDS*LGTSSSLQSK@.A	Rabep1	R.A]QS*TDSLGTSSSLQSK@.A	4.359	3	6.91	0	0	0	0	0	0	0	0	0	0	403	55.5	0.754	0.5053	23	23.3	1174000000	827000000	12424.3	12.4	6.784	19.2
5648	2	F02673	1.16	3.136	0.154	16/30	IPI:IPI00210534.1	3	R.A]QS*TDSLGTSSSLQSK@.A	Rabep1	R.A]QSTDSLGTSSSLQS*K@.A	2.142	15	4.54	0	0	0	0	0	0	0	0	0	0	403	43.1	0.754	0.5052	23	23.3	1174000000	827000000	12347	12.5	6.8265	19.3
5511	3	F02671	0.07	2.26	0.041	18/60	IPI:IPI00210534.1	3	R.A]QS*TDSLGTSSSLQSK@.A	Rabep1	R.A]QSTDSLGTSS*SLQSK@.A	4.864	11	6.591	0	0	0	0	0	0	0	0	0	0	128	43.9	0.2223	0.4981	23.2	23.3	576200000	407900000	7477.1	13.1	11.2	24.3
5719	3	F02672	0.1	3.475	0.089	20/60	IPI:IPI00210534.1	3	R.AQSTDS*LGTSSSLQSK.A	Rabep1	R.AQST*DSLGTSSSLQSK.A	52.731	4	0	0	0	0	0	0	0	0	0	0	0	267	79.1	0.4435	0.4478	23.2	23.2	1574000000	1154000000	8352	26	19.1	45.1
5712	3	F02672	0.42	2.849	0.035	24/60	IPI:IPI00210534.1	3	R.A]QSTDS*LGTSSSLQSK@.A	Rabep1	R.A]QSTDSLGTSSSLQS*K@.A	4.586	15	0	0	0	0	0	0	0	0	0	0	0	267	25.8	0.4435	0.4478	23.2	23.2	1574000000	1154000000	8352	26	19.1	45.1
5045	3	F02681	0.54	3.055	0.032	20/64	IPI:IPI00210534.1	3	R.RAQS*TDSLGTSSSLQSK.A	Rabep1	R.RAQS*TDSLGTSSSLQSK.A	48.371	4	6.591	0	0	0	0	0	0	0	0	0	0	267	20.6	0.2449	0.3544	21.3	21.3	1944000000	1520000000	10848.9	31.3	26.4	57.7
5720	2	F02672	0.36	3.379	0.049	15/30	IPI:IPI00210534.1	3	R.AQST*DSLGTSSSLQSK.A	Rabep1	R.AQST*DSLGTSSSLQSK.A	73.082	4	30.835	0	0	0	0	0	0	0	0	0	0	263	57.9	0.4429	0.1679	23.2	23.2	2025000000	1803000000	10020	37.2	27.4	64.6
5708	2	F02672	0.11	3.217	0.025	18/30	IPI:IPI00210534.1	3	R.A]QS*TDSLGTSSSLQSK@.A	Rabep1	R.A]QSTDSLGTSS*SLQSK@.A	2.338	11	0	0	0	0	0	0	0	0	0	0	0	263	26.8	0.4429	0.1679	23.2	23.2	2025000000	1803000000	10020	37.2	27.4	64.6
5688	2	F02672	0.11	2.995	0.027	17/30	IPI:IPI00210534.1	3	R.A]QSTDS*LGTSSSLQSK@.A	Rabep1	R.A]QSTDSLGTSS*SLQSK@.A	0.915	11	0	0	0	0	0	0	0	0	0	0	0	263	77.3	0.4429	0.1679	23.2	23.2	2025000000	1803000000	10171.3	36.7	27	63.7
5496	2	F02671	0.07	3.88	0.139	18/30	IPI:IPI00210534.1	3	R.A]QS*TDSLGTSSSLQSK@.A	Rabep1	R.A]QSTDS*LGTSSSLQSK@.A	4.526	6	0	0	0	0	0	0	0	0	0	0	0	126	71.4	0.3684	0.1308	23.2	23.2	658000000	600900000	9837.3	15.2	11.8	27
5516	2	F02671	0.82	3.773	0.124	18/30	IPI:IPI00210534.1	3	R.AQS*TDSLGTSSSLQSK.A	Rabep1	R.AQS*TDSLGTSSSLQSK.A	109.721	3	53.534	0	0	0	0	0	0	0	0	0	0	126	75.6	0.3684	0.1308	23.2	23.2	658000000	601000000	9859.6	15.2	11.7	26.9
5596	2	F02671	0.82	3.2	0.153	17/30	IPI:IPI00210534.1	3	R.AQS*TDSLGTSSSLQSK.A	Rabep1	R.AQS*TDSLGTSSSLQSK.A	81.709	3	24.437	0	0	0	0	0	0	0	0	0	0	126	69.4	0.3684	0.1307	23.2	23.2	658000000	601100000	9933.5	15.1	11.7	26.7
5616	2	F02671	0.78	2.706	0.196	2016-12-30	IPI:IPI00210534.1	3	R.AQS*TDSLGTSSSLQSK.A	Rabep1	R.AQS*TDSLGTSSSLQSK.A	42.426	3	24.437	0	0	0	0	0	0	0	0	0	0	126	98.2	0.3684	0.1307	23.2	23.2	658000000	601000000	9906.1	15.1	11.7	26.8
5627	2	F02670	0.42	2.994	0.098	16/30	IPI:IPI00210534.1	3	R.A]QS*TDS*LGTSSSLQSK@.A	Rabep1	R.A]QSTDS*LGTS*SSLQSK@.A	2.338	6	0	10	0	0	0	0	0	0	0	0	0	106	28.4	0.4352	-0.0056	22.5	22.5	976300000	980100000	18369.8	10.3	7.4161	17.7
5613	2	F02670	0.51	2.615	0.036	13/30	IPI:IPI00210534.1	3	R.AQS*TDS*LGTSSSLQSK.A	Rabep1	R.AQS*TDS*LGTSSSLQSK.A	84.605	3	9.34	6	17.009	0	0	0	0	0	0	0	0	106	46.9	0.4352	-0.0059	22.5	22.5	976000000	980000000	18111.4	10.4	7.5219	17.9
4590	2	F02675	0.51	2.477	0.101	14/32	IPI:IPI00210534.1	3	R.RAQS*TDS*LGTSSSLQSK.A	Rabep1	R.RAQS*TDS*LGTSSSLQSK.A	87.719	4	9.34	7	24.243	0	0	0	0	0	0	0	0	63	100	-0.0234	-0.0699	21.9	21.9	115000000	120700000	6452.7	5.3571	5.4447	10.8
5376	2	F02671	0.65	2.849	0.105	17/30	IPI:IPI00210534.1	3	R.A]QS*TDS*LGTSSSLQSK@.A	Rabep1	R.A]QS*TDS*LGTSSSLQSK@.A	4.526	3	0	6	6.591	0	0	0	0	0	0	0	0	114	100	-0.3188	-0.0999	22.7	22.9	214300000	229600000	9884.9	4.221	3.9876	8.2085
5334	2	F02671	-1.16	3.486	0.084	19/30	IPI:IPI00210534.1	3	R.A]QS*TDS*LGTSSSLQSK@.A	Rabep1	R.A]QSTDSLGT*SS*SLQSK@.A	2.338	9	0	11	2.37	0	0	0	0	0	0	0	0	114	100	-0.3188	-0.1062	22.7	22.9	201100000	216500000	9858.7	4.2322	3.9982	8.2304
9491	3	F02684	0.57	3.686	0.363	25/80	IPI:IPI00210566.3	0	K.E]SDDK@PEIEDVGS*DEEEEEK@K@.D	Hsp90aa1	K.E]S*DDK@PEIEDVGSDEEEEEK@K@.D	2.764	2	1.464	0	0	0	0	0	0	0	0	0	0	527	15.2	0.6914	0.7664	28.3	28.3	1153000000	677800000	29631.8	6.3449	3.344	9.6888
7453	3	F02678	-0.18	4.78	0.407	33/76	IPI:IPI00210566.3	0	K.E]SDDK@PEIEDVGS*DEEEEEK@.K	Hsp90aa1	K.E]S*DDK@PEIEDVGSDEEEEEK@.K	1.79	2	1.389	0	0	0	0	0	0	0	0	0	0	830	21.2	0.1252	0.3474	29.6	29.7	813300000	639300000	12752.6	10.8	8.4527	19.3
7456	3	F02678	0.31	4.271	0.457	37/76	IPI:IPI00210566.3	0	K.ESDDKPEIEDVGS*DEEEEEK.K	Hsp90aa1	K.ESDDKPEIEDVGS*DEEEEEK.K	98.169	13	114.968	0	0	0	0	0	0	0	0	0	0	830	34.4	0.1252	0.3474	29.6	29.7	813300000	639300000	12752.6	10.8	8.4527	19.3
8135	3	F02685	1.72	3.337	0.461	26/80	IPI:IPI00210566.3	0	K.E]SDDK@PEIEDVGS*DEEEEEK@K@.D	Hsp90aa1	K.E]S*DDK@PEIEDVGSDEEEEEK@K@.D	2.764	2	0.358	0	0	0	0	0	0	0	0	0	0	288	15.1	0.2883	0.3319	28.3	28.3	1332000000	1058000000	41566.9	5.5555	3.4015	8.9571
8104	3	F02685	-0.05	3.33	0.459	25/80	IPI:IPI00210566.3	0	K.ESDDKPEIEDVGS*DEEEEEKK.D	Hsp90aa1	K.ESDDKPEIEDVGS*DEEEEEKK.D	56.304	13	51.436	0	0	0	0	0	0	0	0	0	0	288	20.7	0.2883	0.3319	28.3	28.3	1332000000	1058000000	41157.4	5.6108	3.4354	9.0462
8141	3	F02685	1.65	3.19	0.286	27/80	IPI:IPI00210566.3	0	K.ESDDKPEIEDVGS*DEEEEEKK.D	Hsp90aa1	K.ESDDKPEIEDVGS*DEEEEEKK.D	90.581	13	43.297	0	0	0	0	0	0	0	0	0	0	288	22.5	0.2883	0.3319	28.3	28.3	1332000000	1058000000	41566.9	5.5555	3.4015	8.9571
8099	3	F02685	1.72	3.031	0.44	30/80	IPI:IPI00210566.3	0	K.E]SDDK@PEIEDVGS*DEEEEEK@K@.D	Hsp90aa1	K.E]S*DDK@PEIEDVGSDEEEEEK@K@.D	6.446	2	6.378	0	0	0	0	0	0	0	0	0	0	288	44.7	0.2883	0.3319	28.3	28.3	1332000000	1058000000	41157.4	5.6108	3.4354	9.0462
8120	3	F02685	1.72	3.018	0.433	29/80	IPI:IPI00210566.3	0	K.E]SDDK@PEIEDVGS*DEEEEEK@K@.D	Hsp90aa1	K.E]SDDK@PEIEDVGS*DEEEEEK@K@.D	0.884	13	3.97	0	0	0	0	0	0	0	0	0	0	288	28.6	0.2883	0.3319	28.3	28.3	1332000000	1058000000	41225.4	5.6016	3.4297	9.0313
7998	2	F02673	0.03	2.942	0.416	16/22	IPI:IPI00210644.1	1	R.GQNQPVLNIT*NR.Q	Cps1	R.GQNQPVLNIT*NR.Q	66.19	10	1000	0	0	0	0	0	0	0	0	0	0	740	33.6	0.6075	0.6592	29.5	29.5	1551000000	981800000	13510.2	16.8	11	27.9
7995	2	F02673	-0.19	2.787	0.488	19/22	IPI:IPI00210644.1	1	R.G]QNQPVLNIT*NR.Q	Cps1	R.G]QNQPVLNIT*NR.Q	0.407	10	1000	0	0	0	0	0	0	0	0	0	0	740	26.6	0.6075	0.6592	29.5	29.5	1551000000	981800000	13510.2	16.8	11	27.9
7975	2	F02673	-0.19	2.697	0.416	19/22	IPI:IPI00210644.1	1	R.G]QNQPVLNIT*NR.Q	Cps1	R.G]QNQPVLNIT*NR.Q	1.627	10	1000	0	0	0	0	0	0	0	0	0	0	740	24.8	0.6075	0.6592	29.5	29.5	1551000000	981900000	13573	16.7	11	27.7
7801	2	F02674	0.43	3.121	0.51	19/22	IPI:IPI00210644.1	1	R.G]QNQPVLNIT*NR.Q	Cps1	R.G]QNQPVLNIT*NR.Q	0	10	1000	0	0	0	0	0	0	0	0	0	0	387	6.4608	0.6371	0.5958	29.5	29.5	23030000000	15240000000	16969	166.6	107.1	273.7
7104	2	F02675	0	3.202	0.528	18/22	IPI:IPI00210644.1	1	R.GQNQPVLNIT*NR.Q	Cps1	R.GQNQPVLNIT*NR.Q	85.29	10	1000	0	0	0	0	0	0	0	0	0	0	168	53.6	0.2375	0.5579	29.5	29.6	2289000000	1555000000	10201.2	26.6	22.6	49.2
7097	2	F02675	0.15	3.13	0.536	18/22	IPI:IPI00210644.1	1	R.G]QNQPVLNIT*NR.Q	Cps1	R.G]QNQPVLNIT*NR.Q	0	10	1000	0	0	0	0	0	0	0	0	0	0	168	29.5	0.2375	0.5579	29.5	29.6	2289000000	1555000000	10201.2	26.6	22.6	49.2
7166	3	F02675	-0.25	2.735	0.115	22/44	IPI:IPI00210644.1	1	R.GQNQPVLNIT*NR.Q	Cps1	R.GQNQPVLNIT*NR.Q	72.681	10	1000	0	0	0	0	0	0	0	0	0	0	170	49.9	-0.1084	0.4936	29.6	29.6	318300000	226100000	7153.4	6.4325	6.9345	13.4
7142	3	F02675	0.79	2.672	0.123	18/44	IPI:IPI00210644.1	1	R.G]QNQPVLNIT*NR.Q	Cps1	R.G]QNQPVLNIT*NR.Q	3.228	10	1000	0	0	0	0	0	0	0	0	0	0	170	48.8	-0.1084	0.4936	29.6	29.6	318300000	226100000	7112.8	6.4693	6.9741	13.4
17244	4	F02685	1.15	2.785	0.035	41/210	IPI:IPI00210644.1	0	R.V]ISHAISEHVEDAGVHS*GDATLMLPTQTISQGAIEK@.V	Cps1	R.V]IS*HAISEHVEDAGVHSGDATLMLPTQTISQGAIEK@.V	2.339	3	6.454	0	0	0	0	0	0	0	0	0	0	1031	6.703	0.1145	0.4715	48.8	48.9	8500000000	6131000000	105600	8.5615	4.3484	12.9
17259	4	F02685	0.67	4.629	0.035	47/210	IPI:IPI00210644.1	0	R.V]ISHAISEHVEDAGVHS*GDATLMLPTQTISQGAIEK@.V	Cps1	R.V]IS*HAISEHVEDAGVHSGDATLMLPTQTISQGAIEK@.V	3.313	3	6.454	0	0	0	0	0	0	0	0	0	0	1031	4.2466	0.1145	0.4712	48.8	48.9	8500000000	6132000000	106000	8.5243	4.3295	12.9
17260	4	F02685	0.05	3.103	0.117	42/210	IPI:IPI00210644.1	0	R.VIS*HAISEHVEDAGVHSGDATLMLPTQTISQGAIEK.V	Cps1	R.VIS*HAISEHVEDAGVHSGDATLMLPTQTISQGAIEK.V	69.516	3	4.547	0	0	0	0	0	0	0	0	0	0	1031	4.1056	0.1145	0.4712	48.8	48.9	8500000000	6132000000	106000	8.5243	4.3295	12.9
17319	4	F02685	0.77	3.178	0.013	44/210	IPI:IPI00210644.1	0	R.VISHAISEHVEDAGVHSGDAT*LMLPTQTISQGAIEK.V	Cps1	R.VIS*HAISEHVEDAGVHSGDATLMLPTQTISQGAIEK.V	31.068	3	1.215	0	0	0	0	0	0	0	0	0	0	1031	1.6839	0.1145	0.4706	48.8	48.9	8500000000	6134000000	106900	8.4545	4.2941	12.7
16051	5	F02685	-0.18	3.064	0.012	51/280	IPI:IPI00210644.1	0	R.V]IS*HAISEHVEDAGVHSGDATLM#LPTQTISQGAIEK@.V	Cps1	R.V]IS*HAISEHVEDAGVHSGDATLM#LPTQTISQGAIEK@.V	4.69	3	15.381	0	0	0	0	0	0	0	0	0	0	934	2.6949	0.1653	0.4652	46.2	46.3	30690000000	22230000000	94051.5	14.8	12.9	27.8
7796	3	F02674	0.49	2.818	0.121	17/44	IPI:IPI00210644.1	1	R.G]QNQPVLNIT*NR.Q	Cps1	R.G]QNQPVLNIT*NR.Q	1.579	10	1000	0	0	0	0	0	0	0	0	0	0	385	40	0.1075	0.4588	29.6	29.6	3631000000	2642000000	12026.6	32.9	30.5	63.4
16105	3	F02685	1.52	4.92	0.249	28/140	IPI:IPI00210644.1	0	R.V]ISHAISEHVEDAGVHS*GDATLM#LPTQTISQGAIEK@.V	Cps1	R.V]ISHAISEHVEDAGVHSGDATLM#LPTQTIS*QGAIEK@.V	8.192	30	0	0	0	0	0	0	0	0	0	0	0	939	9.3293	0.514	0.4339	46.2	46.3	2853000000	2112000000	106400	2.4868	2.4411	4.9278
14119	3	F02671	0.86	3.877	0.258	28/72	IPI:IPI00210644.1	1	K.T]VLM#NPNIAS*VQTNEVGLK@.Q	Cps1	K.T*]VLM#NPNIASVQTNEVGLK@.Q	6.933	1	4.7	0	0	0	0	0	0	0	0	0	0	1026	67.2	0.1373	0.4017	44.5	44.4	939200000	710900000	26590.2	3.9577	3.4653	7.4229
14098	3	F02671	-0.16	3.271	0.311	27/72	IPI:IPI00210644.1	1	K.TVLM#NPNIAS*VQTNEVGLK.Q	Cps1	K.TVLM#NPNIAS*VQTNEVGLK.Q	71.872	10	20.287	0	0	0	0	0	0	0	0	0	0	1026	62.6	0.1373	0.4016	44.5	44.4	939100000	710900000	26538	3.9655	3.4721	7.4375
9215	2	F02679	0.2	2.3	0.101	2016-12-28	IPI:IPI00210644.1	1	K.I]M#GTS*PLQIDRAEDR.S	Cps1	K.I]M#GTS*PLQIDRAEDR.S	1.015	5	0	0	0	0	0	0	0	0	0	0	0	888	56.8	0.3341	0.2408	32.9	32.9	728500000	616500000	16426.9	5.936	4.709	10.6
9263	3	F02679	0.81	1.901	0.03	18/56	IPI:IPI00210644.1	1	K.IM#GT*SPLQIDRAEDR.S	Cps1	K.IM#GTS*PLQIDRAEDR.S	28.355	5	0	0	0	0	0	0	0	0	0	0	0	893	4.2978	0.3771	0.2341	32.9	33	9424000000	8012000000	13498.2	75.2	55.8	130.9
13429	3	F02672	1.45	2.489	0.211	26/72	IPI:IPI00210644.1	1	K.TVLM#NPNIAS*VQTNEVGLK.Q	Cps1	K.TVLM#NPNIAS*VQTNEVGLK.Q	35.329	10	23.624	0	0	0	0	0	0	0	0	0	0	1319	98.4	-0.188	0.1988	44.4	44.5	300000000	261400000	7692	4.4775	5.1007	9.5781
13434	3	F02672	1.76	2.256	0.204	22/72	IPI:IPI00210644.1	1	K.T]VLM#NPNIAS*VQTNEVGLK@.Q	Cps1	K.T]VLM#NPNIASVQT*NEVGLK@.Q	3.41	13	2.806	0	0	0	0	0	0	0	0	0	0	1319	100	-0.188	0.1988	44.4	44.5	300000000	261400000	7692	4.4775	5.1007	9.5781
3853	2	F02682	-0.29	2.213	0.058	2016-11-18	IPI:IPI00210644.1	2	R.L]SRS*SALASK@.A	Cps1	R.L]S*RSSALASK@.A	9.488	2	5.085	0	0	0	0	0	0	0	0	0	0	158	13	0.3166	0.197	18.9	19	2395000000	2089000000	9198.2	67.7	54.4	122.1
3896	2	F02682	-0.03	2.356	0.058	14/18	IPI:IPI00210644.1	2	R.LSRS*SALASK.A	Cps1	R.LSRS*SALASK.A	66.299	4	17.009	0	0	0	0	0	0	0	0	0	0	158	9.634	0.3166	0.1969	18.9	19	2395000000	2089000000	9037.2	68.9	55.3	124.2
15810	2	F02671	0.6	2.979	0.071	17/28	IPI:IPI00210644.1	1	K.V]LGTS*VESIMATEDR.Q	Cps1	K.V]LGT*SVESIMATEDR.Q	0.244	4	0	0	0	0	0	0	0	0	0	0	0	1230	13.3	0.2582	0.1841	48.7	48.7	2832000000	2493000000	29328.7	10.3	8.6115	18.9
16087	4	F02685	0.62	5.057	0.032	46/210	IPI:IPI00210644.1	0	R.VISHAISEHVEDAGVHSGDAT*LM#LPTQTISQGAIEK.V	Cps1	R.VISHAISEHVEDAGVHS*GDATLM#LPTQTISQGAIEK.V	56.606	17	11.714	0	0	0	0	0	0	0	0	0	0	932	1.0223	0.02	0.1812	46.2	46.3	33910000000	29910000000	106400	16.6	18.5	35.1
16047	4	F02685	0.81	4.33	0.02	45/210	IPI:IPI00210644.1	0	R.VISHAISEHVEDAGVHS*GDATLM#LPTQTISQGAIEK.V	Cps1	R.VISHAISEHVEDAGVHS*GDATLM#LPTQTISQGAIEK.V	86.878	17	7.774	0	0	0	0	0	0	0	0	0	0	932	2.5189	0.02	0.1812	46.2	46.3	33910000000	29910000000	106300	16.6	18.5	35.1
16280	4	F02685	1.15	4.286	0.097	43/210	IPI:IPI00210644.1	0	R.V]ISHAISEHVEDAGVHS*GDATLM#LPTQTISQGAIEK@.V	Cps1	R.V]ISHAISEHVEDAGVHSGDATLM#LPTQT*ISQGAIEK@.V	9.666	28	3.359	0	0	0	0	0	0	0	0	0	0	932	2.4141	0.02	0.1812	46.2	46.3	33920000000	29910000000	108000	16.3	18.2	34.5
16069	4	F02685	0.76	3.984	0.006	47/210	IPI:IPI00210644.1	0	R.VISHAISEHVEDAGVHS*GDATLM#LPTQTISQGAIEK.V	Cps1	R.VISHAISEHVEDAGVHS*GDATLM#LPTQTISQGAIEK.V	92.424	17	24.222	0	0	0	0	0	0	0	0	0	0	932	1.9293	0.02	0.1812	46.2	46.3	33910000000	29910000000	106200	16.6	18.5	35.1
16048	4	F02685	0.84	3.781	0.023	41/210	IPI:IPI00210644.1	0	R.V]ISHAISEHVEDAGVHS*GDATLM#LPTQTISQGAIEK@.V	Cps1	R.V]ISHAISEHVEDAGVHSGDATLM#LPTQTIS*QGAIEK@.V	2.442	30	0.818	0	0	0	0	0	0	0	0	0	0	932	2.3247	0.02	0.1812	46.2	46.3	33910000000	29910000000	106300	16.6	18.5	35.1
9293	2	F02673	0.52	2.496	0.007	14/20	IPI:IPI00210644.1	1	K.I]M#GTS*PLQIDR.A	Cps1	K.I]M#GTS*PLQIDR.A	2.124	5	0	0	0	0	0	0	0	0	0	0	0	881	14.6	-0.0764	0.1477	33.1	33.1	7975000000	7199000000	12293.2	54.5	57.5	111.9
9314	2	F02673	0.67	2.47	0.106	13/20	IPI:IPI00210644.1	1	K.IM#GTS*PLQIDR.A	Cps1	K.IM#GTS*PLQIDR.A	63.076	5	0	0	0	0	0	0	0	0	0	0	0	881	14.5	-0.0764	0.1477	33.1	33.1	7975000000	7198000000	12144.6	55.2	58.2	113.3
10830	2	F02682	0.23	1.835	0.132	2016-09-18	IPI:IPI00210644.1	2	R.L]S*RS*S*ALASK.A	Cps1	R.L]S*RS*S*ALASK.A	0.79	2	0	4	0	5	0	0	0	0	0	0	0	691	20.3	1.8944	0.1108	37.1	0	717000000	664100000	12997.5	2.1815	0	2.1815	(L) n.d.
7103	3	F02679	-1.79	1.965	0.227	22/48	IPI:IPI00210644.1	1	K.AQT*AHIVLEDGTK.M	Cps1	K.AQT*AHIVLEDGTK.M	76.01	3	82.645	0	0	0	0	0	0	0	0	0	0	594	39.9	-0.0065	0.1058	27.7	27.8	337300000	313400000	11165.3	4.7124	4.4723	9.1847
7085	3	F02679	0.94	2.73	0.367	22/48	IPI:IPI00210644.1	1	K.AQT*AHIVLEDGTK.M	Cps1	K.AQT*AHIVLEDGTK.M	92.65	3	115.699	0	0	0	0	0	0	0	0	0	0	594	71.2	-0.0065	0.1053	27.7	27.8	337200000	313400000	11089	4.7448	4.5031	9.2479
10483	3	F02672	1.09	2.583	0.054	20/56	IPI:IPI00210644.1	1	K.VLGTS*VESIM#ATEDR.Q	Cps1	K.VLGT*SVESIM#ATEDR.Q	88.311	4	0	0	0	0	0	0	0	0	0	0	0	946	19.7	0.002	0.0784	36	36.2	1730000000	1639000000	10257.2	10.7	10.7	21.3
10440	3	F02672	0.26	2.792	0.015	20/56	IPI:IPI00210644.1	1	K.V]LGTS*VESIM#ATEDR.Q	Cps1	K.V]LGTSVES*IM#ATEDR.Q	3.612	8	0	0	0	0	0	0	0	0	0	0	0	946	23.6	0.002	0.0782	36	36.2	1730000000	1639000000	10406.1	10.5	10.5	21
6481	3	F02686	-1.03	2.443	0.309	17/36	IPI:IPI00210644.1	0	K.F]VHDNY*VIRR.T	Cps1	K.F]VHDNY*VIRR.T	10.77	6	1000	0	0	0	0	0	0	0	0	0	0	107	24.6	-0.3476	0.0693	22.1	22.2	574100000	547200000	17391.6	6.2183	6.7027	12.9
9488	2	F02682	3.8	2.057	0.212	2016-10-20	IPI:IPI00210644.1	0	R.T]VDSKSLFHY*R.Q	Cps1	R.T]VDSKS*LFHYR.Q	4.545	6	0	0	0	0	0	0	0	0	0	0	0	620	63.7	0.432	0.0261	34	0	200700000	197100000	14118.1	1.1275	0	1.1275	n.d.
10624	2	F02671	0.22	2.753	0.118	16/28	IPI:IPI00210644.1	1	K.V]LGTS*VESIM#ATEDR.Q	Cps1	K.V]LGTS*VESIM#ATEDR.Q	2.665	5	9.34	0	0	0	0	0	0	0	0	0	0	661	22.4	-0.0107	0.0184	35.9	36	6265000000	6185000000	33232.1	10.7	10.8	21.5
14857	3	F02679	-6.66	2.01	0.043	19/68	IPI:IPI00210644.1	1	K.T]SACFEPSLDY*M#VT*KIPR.W	Cps1	K.T]SACFEPS*LDY*M#VTKIPR.W	1.407	8	1.197	11	0	0	0	0	0	0	0	0	0	1581	100	0.2364	0.0021	48.3	0	30520000	30470000	3581.2	0.8636	0	0.8636	n.d.
11533	2	F02680	-7.17	1.62	0.158	1932-12-01	IPI:IPI00210644.1	0	R.T]AVDSGIALLT*NFQVT*K.L	Cps1	R.T]AVDS*GIALLT*NFQVTK.L	3.894	5	0	11	0	0	0	0	0	0	0	0	0	1546	40.8	0	0	0	0	47210000	47210000	22497.6	0	0	0	n.d.
10341	2	F02672	0.36	3.477	0.091	19/28	IPI:IPI00210644.1	1	K.V]LGTS*VESIM#ATEDR.Q	Cps1	K.V]LGT*SVESIM#ATEDR.Q	8.251	4	0	0	0	0	0	0	0	0	0	0	0	933	27.6	0.1222	-0.0439	36.2	36.3	3540000000	3650000000	14228.5	16	14.7	30.6
9222	2	F02672	0.27	2.45	0.013	13/20	IPI:IPI00210644.1	1	K.I]M#GTS*PLQIDR.A	Cps1	K.I]M#GTS*PLQIDR.A	0	5	0	0	0	0	0	0	0	0	0	0	0	769	16.6	0.014	-0.0547	33.1	33.1	7678000000	7975000000	10546.6	71.4	70.7	142.2
9262	2	F02672	0.21	2.295	0.002	14/20	IPI:IPI00210644.1	1	K.IM#GT*SPLQIDR.A	Cps1	K.IM#GTS*PLQIDR.A	93.178	5	0	0	0	0	0	0	0	0	0	0	0	769	8.5126	0.014	-0.0547	33.1	33.1	7678000000	7975000000	10558.3	71.4	70.7	142
16988	2	F02672	0.69	3.73	0.519	18/28	IPI:IPI00210644.1	1	K.I]EFEGQS*VDFVDPNK@.Q	Cps1	K.I]EFEGQS*VDFVDPNK@.Q	1.015	7	1000	0	0	0	0	0	0	0	0	0	0	1683	100	-0.1562	-0.0557	56.3	56.3	244900000	254600000	2914	6.9504	7.1457	14.1
10442	3	F02671	0.85	2.573	0.002	20/56	IPI:IPI00210644.1	1	K.V]LGT*SVESIM#ATEDR.Q	Cps1	K.V]LGT*SVESIM#ATEDR.Q	3.612	4	6.591	0	0	0	0	0	0	0	0	0	0	643	12.7	0.1243	-0.0925	36	36.2	1810000000	1930000000	22234.8	8.803	9.18	18
18994	3	F02671	0.63	3.087	0.322	27/56	IPI:IPI00210644.1	1	K.IEFEGQS*VDFVDPNK.Q	Cps1	K.IEFEGQS*VDFVDPNK.Q	64.537	7	1000	0	0	0	0	0	0	0	0	0	0	1491	10.9	0.233	-0.1963	56.2	56.2	4509000000	5167000000	19477.8	19.8	16.8	36.6
3859	3	F02682	0.39	1.54	0.007	15/36	IPI:IPI00210644.1	2	R.L]S*RSSALASK@.A	Cps1	R.L]SRSSALAS*K@.A	6.981	9	2.185	0	0	0	0	0	0	0	0	0	0	159	21.2	-0.0079	-0.2129	18.9	18.9	797500000	924400000	7455.6	27.4	27.5	54.9
9671	2	F02673	-0.7	2.337	0.35	2016-12-18	IPI:IPI00210644.1	1	K.V]PAIYGVDT*R.M	Cps1	K.V]PAIY*GVDTR.M	0.738	5	0	0	0	0	0	0	0	0	0	0	0	923	15.6	0.0774	-0.2367	33.9	33.8	1375000000	1620000000	11122.5	16.8	15.9	32.7
17216	4	F02686	1.69	3.349	0.086	38/210	IPI:IPI00210644.1	0	R.VISHAISEHVEDAGVHSGDAT*LM#LPTQTISQGAIEK.V	Cps1	R.VISHAISEHVEDAGVHS*GDATLM#LPTQTISQGAIEK.V	52.09	17	7.774	0	0	0	0	0	0	0	0	0	0	526	15.9	0.1195	-0.2438	47.5	47.4	3117000000	3691000000	45542.8	4.0181	4.6275	8.6456
17256	4	F02686	0.68	4.163	0.062	41/210	IPI:IPI00210644.1	0	R.V]ISHAISEHVEDAGVHS*GDATLM#LPTQTISQGAIEK@.V	Cps1	R.V]ISHAISEHVEDAGVHSGDATLM#LPTQT*ISQGAIEK@.V	7.777	28	2.37	0	0	0	0	0	0	0	0	0	0	526	13.6	0.1195	-0.2441	47.5	47.4	3117000000	3691000000	45472.1	4.0243	4.6347	8.6591
17230	4	F02686	0.52	2.971	0.05	44/210	IPI:IPI00210644.1	0	R.V]ISHAISEHVEDAGVHSGDAT*LM#LPTQTISQGAIEK@.V	Cps1	R.V]IS*HAISEHVEDAGVHSGDATLM#LPTQTISQGAIEK@.V	2.495	3	2.895	0	0	0	0	0	0	0	0	0	0	526	40.3	0.1195	-0.2441	47.5	47.4	3117000000	3691000000	45472.3	4.0243	4.6347	8.659
17280	4	F02686	0.33	3.316	0.004	42/210	IPI:IPI00210644.1	0	R.VISHAISEHVEDAGVHSGDAT*LM#LPTQTISQGAIEK.V	Cps1	R.VISHAISEHVEDAGVHS*GDATLM#LPTQTISQGAIEK.V	61.279	17	17.512	0	0	0	0	0	0	0	0	0	0	526	7.5365	0.1195	-0.2443	47.5	47.4	3116000000	3691000000	45435.4	4.0276	4.6385	8.666
6650	3	F02682	-0.51	2.868	0.357	18/32	IPI:IPI00210644.1	0	K.FVHDNY*VIR.R	Cps1	K.FVHDNY*VIR.R	75.416	6	1000	0	0	0	0	0	0	0	0	0	0	400	33.2	-0.6452	-0.4005	26.1	26.3	171500000	226400000	10467.5	4.6149	7.2174	11.8
16998	3	F02672	1.45	2.608	0.26	18/56	IPI:IPI00210644.1	1	K.IEFEGQS*VDFVDPNK.Q	Cps1	K.IEFEGQS*VDFVDPNK.Q	64.537	7	1000	0	0	0	0	0	0	0	0	0	0	1684	100	-0.4873	-0.4618	56.3	56.3	231900000	319400000	1976.1	9.9161	13.9	23.8
17337	2	F02672	0.45	1.978	0.265	14/22	IPI:IPI00210644.1	1	K.AT*GYPLAFIAAK.I	Cps1	K.AT*GYPLAFIAAK.I	27.914	2	17.009	0	0	0	0	0	0	0	0	0	0	1700	100	-0.6702	-0.4623	57.6	57.6	50680000	69820000	1794.2	2.8623	4.5548	7.4171
18991	2	F02671	0.03	4.068	0.562	19/28	IPI:IPI00210644.1	1	K.IEFEGQS*VDFVDPNK.Q	Cps1	K.IEFEGQS*VDFVDPNK.Q	150.043	7	1000	0	0	0	0	0	0	0	0	0	0	1489	9.7613	-0.2298	-0.555	56.2	56.2	5696000000	8369000000	28356.8	15.7	18.5	34.2
19058	2	F02671	-0.05	3.802	0.538	19/28	IPI:IPI00210644.1	1	K.I]EFEGQS*VDFVDPNK@.Q	Cps1	K.I]EFEGQS*VDFVDPNK@.Q	1.015	7	1000	0	0	0	0	0	0	0	0	0	0	1489	13.9	-0.2298	-0.555	56.2	56.2	5696000000	8369000000	28144	15.9	18.6	34.5
15401	3	F02679	-0.68	1.997	0.055	18/64	IPI:IPI00210644.1	1	K.GTTIT*SVLPKPALVASR.V	Cps1	K.GTTITS*VLPKPALVASR.V	19.696	6	0	0	0	0	0	0	0	0	0	0	0	1644	100	-0.5702	-0.635	50.4	50.4	257900000	400600000	2327.1	6.1024	9.0606	15.2
953	2	F02682	-0.65	1.578	0.324	2016-10-16	IPI:IPI00210644.1	1	K.S]YK@M#S*M#ANR.G	Cps1	K.S*]YK@M#SM#ANR.G	9.888	1	17.009	0	0	0	0	0	0	0	0	0	0	2	78.7	-0.5564	-1.1077	9.437	9.6438	80320000	173100000	933.5	56.3	82.8	139.2
942	2	F02682	-0.01	1.52	0.238	2016-11-16	IPI:IPI00210644.1	1	K.SYKM#S*M#ANR.G	Cps1	K.SYKM#S*M#ANR.G	65.246	5	24.243	0	0	0	0	0	0	0	0	0	0	2	100	-0.5564	-1.1078	9.437	9.6438	80320000	173100000	924.5	56.9	83.6	140.5
7814	2	F02676	0.11	3.039	0.371	15/22	IPI:IPI00210644.1	1	R.G]QNQPVLNIT*NR.Q	Cps1	R.G]QNQPVLNIT*NR.Q	0.407	10	1000	0	0	0	0	0	0	0	0	0	0	308	70.1	-1.1384	-1.1811	29.6	29.5	500100000	1134000000	8910.9	11.3	24.9	36.2
15536	4	F02674	1.89	3.043	0.052	37/156	IPI:IPI00210658.3	0	R.Y]GLLT*NTEEHEEM#ASQDS*EEETVFETR.N	RGD1562114	R.Y]GLLT*NT*EEHEEM#ASQDSEEETVFETR.N	3.138	5	0	7	1.197	0	0	0	0	0	0	0	0	967	14.6	0.7197	0.9197	49.6	49.7	2051000000	1084000000	13666.3	12.7	5.8014	18.5
15475	3	F02674	0.98	4.242	0.127	28/104	IPI:IPI00210658.3	0	R.Y]GLLTNTEEHEEM#AS*QDS*EEETVFETR.N	RGD1562114	R.Y]GLLTNT*EEHEEM#ASQDSEEET*VFETR.N	6.525	7	5.75	22	0	0	0	0	0	0	0	0	0	960	18.8	0.6007	0.6989	49.7	49.7	12490000000	7694000000	15188	49.3	35.2	84.6
15639	3	F02674	0.78	3.382	0.12	27/104	IPI:IPI00210658.3	0	R.Y]GLLTNTEEHEEM#AS*QDS*EEETVFETR.N	RGD1562114	R.Y]GLLTNTEEHEEM#ASQDS*EEET*VFETR.N	9.042	18	0	22	0	0	0	0	0	0	0	0	0	960	8.0556	0.6007	0.6988	49.7	49.7	12490000000	7695000000	15875.2	47.2	33.7	80.9
15664	3	F02674	1.33	3.628	0.057	26/104	IPI:IPI00210658.3	0	R.YGLLTNTEEHEEM#AS*QDS*EEETVFETR.N	RGD1562114	R.YGLLTNTEEHEEM#AS*QDS*EEETVFETR.N	57.152	15	10.309	18	17.848	0	0	0	0	0	0	0	0	960	33	0.6007	0.6987	49.7	49.7	12490000000	7695000000	15901.3	47.1	33.7	80.8
13747	3	F02675	2.69	4.426	0.018	26/104	IPI:IPI00210658.3	0	R.Y]GLLTNTEEHEEM#AS*QDS*EEETVFETR.N	RGD1562114	R.Y]GLLTNTEEHEEM#ASQDS*EEET*VFETR.N	0.448	18	0.244	22	0	0	0	0	0	0	0	0	0	556	100	0.6833	0.0864	49.2	49.7	394600000	371600000	5805.1	3.4769	3.7807	7.2575
18735	3	F02676	0.95	4.953	0.166	34/112	IPI:IPI00210760.5	0	R.Q]RPAS*PPPFLPATTEAEPAEGLGVPGLTK@.N	LOC499749	R.Q]RPAS*PPPFLPATTEAEPAEGLGVPGLTK@.N	2.138	5	5.8	0	0	0	0	0	0	0	0	0	0	2200	100	-0.041	0.5244	60	60.2	866000000	602100000	3300.3	11.5	7.4586	19
18769	3	F02676	1.15	5.384	0.099	41/112	IPI:IPI00210760.5	0	R.QRPAS*PPPFLPATTEAEPAEGLGVPGLTK.N	LOC499749	R.QRPAS*PPPFLPATTEAEPAEGLGVPGLTK.N	156.364	5	33.19	0	0	0	0	0	0	0	0	0	0	2200	94	-0.041	0.5243	60	60.2	866000000	602100000	3305.7	11.5	7.4462	19
18717	3	F02676	1.76	5.022	0.156	41/112	IPI:IPI00210760.5	0	R.QRPAS*PPPFLPATTEAEPAEGLGVPGLTK.N	LOC499749	R.QRPAS*PPPFLPATTEAEPAEGLGVPGLTK.N	124.703	5	26.045	0	0	0	0	0	0	0	0	0	0	2200	100	-0.041	0.5242	60	60.2	866100000	602200000	3319	11.5	7.4165	18.9
18712	3	F02676	0.56	4.991	0.221	33/112	IPI:IPI00210760.5	0	R.Q]RPAS*PPPFLPATTEAEPAEGLGVPGLTK@.N	LOC499749	R.Q]RPAS*PPPFLPATTEAEPAEGLGVPGLTK@.N	3.378	5	6.001	0	0	0	0	0	0	0	0	0	0	2200	100	-0.041	0.5242	60	60.2	866100000	602200000	3319	11.5	7.4165	18.9
10269	3	F02670	0.77	2.145	0.039	16/56	IPI:IPI00210780.1	1	R.Y]FQISQDEDGSES*ED.-	LOC680575	R.Y]FQISQDEDGS*ESED.-	5.009	11	7.649	0	0	0	0	0	0	0	0	0	0	355	5.616	0.0908	1.8221	31.7	34.2	42700000000	12070000000	30841.7	32.4	6.4762	38.9
10295	3	F02670	0.11	2.157	0.002	17/56	IPI:IPI00210780.1	1	R.YFQISQDEDGSES*ED.-	LOC680575	R.YFQISQDEDGS*ESED.-	33.083	11	20.167	0	0	0	0	0	0	0	0	0	0	355	10.5	0.0908	1.8207	31.7	34.2	42700000000	12090000000	30948.8	32.3	6.4538	38.8
10460	3	F02670	0.72	2.747	0.183	18/56	IPI:IPI00210780.1	1	R.Y]FQISQDEDGS*ESED.-	LOC680575	R.Y]FQISQDEDGS*ESED.-	5.009	11	6.378	0	0	0	0	0	0	0	0	0	0	355	13.5	0.0908	1.8036	31.7	34.2	42720000000	12240000000	32318.6	30.9	6.1803	37.1
27338	2	F02671	1.61	2.301	0.054	2016-12-28	IPI:IPI00210780.1	1	R.YFQISQDEDGS*ESED.-	LOC680575	R.YFQISQDEDGSES*ED.-	31.708	13	0	0	0	0	0	0	0	0	0	0	0	1793	100	3.3063	1.4453	84.8	77.1	13690000000	5027000000	2545.3	52.4	6.1095	58.5
27245	2	F02671	2.04	2.573	0.144	14/28	IPI:IPI00210780.1	1	R.YFQISQDEDGSES*ED.-	LOC680575	R.YFQISQDEDGSES*ED.-	52.495	13	17.009	0	0	0	0	0	0	0	0	0	0	1793	100	3.0993	1.4271	84.8	77.1	13690000000	5092000000	2641.5	50.5	5.887	56.3
30713	2	F02670	1.46	1.938	0.187	13/28	IPI:IPI00210780.1	1	R.YFQISQDEDGSES*ED.-	LOC680575	R.YFQIS*QDEDGSESED.-	20.806	5	0	0	0	0	0	0	0	0	0	0	0	1499	100	-0.1716	1.3298	84.5	84.3	7633000000	3036000000	11226.7	8.302	4.3394	12.6
9137	3	F02670	0.5	2.29	0.058	21/56	IPI:IPI00210780.1	1	R.Y]FQISQDEDGSES*ED.-	LOC680575	R.Y]FQIS*QDEDGSESED.-	0.783	5	0	0	0	0	0	0	0	0	0	0	0	355	12	-0.234	0.4401	31.7	31.8	36730000000	27070000000	27042.5	37	43.5	80.5
9276	3	F02670	0.47	3.134	0.158	25/56	IPI:IPI00210780.1	1	R.YFQISQDEDGS*ESED.-	LOC680575	R.YFQISQDEDGS*ESED.-	87.138	11	20.167	0	0	0	0	0	0	0	0	0	0	355	2.6712	-0.234	0.4385	31.7	31.8	36730000000	27110000000	27921.9	35.8	42.1	77.9
32323	2	F02670	2.35	1.635	0.052	2016-12-28	IPI:IPI00210780.1	1	R.YFQISQDEDGS*ESED.-	LOC680575	R.YFQISQDEDGS*ESED.-	26.359	11	6.591	0	0	0	0	0	0	0	0	0	0	1499	100	-0.276	0.4367	84.5	84.6	10250000000	7576000000	498.7	186.9	226.3	413.2
9578	3	F02670	0.59	2.784	0.115	23/56	IPI:IPI00210780.1	1	R.Y]FQISQDEDGS*ESED.-	LOC680575	R.Y]FQIS*QDEDGSESED.-	3.271	5	2.499	0	0	0	0	0	0	0	0	0	0	355	9.6374	-0.234	0.4365	31.7	31.8	36740000000	27150000000	28987.1	34.5	40.6	75.1
9759	3	F02670	0.64	2.584	0.062	22/56	IPI:IPI00210780.1	1	R.YFQISQDEDGSES*ED.-	LOC680575	R.YFQISQDEDGS*ESED.-	44.662	11	20.167	0	0	0	0	0	0	0	0	0	0	355	5.3584	-0.234	0.4361	31.7	31.8	36740000000	27160000000	29188.4	34.3	40.3	74.6
32279	2	F02670	1.49	1.702	0.29	15/28	IPI:IPI00210780.1	1	R.Y]FQISQDEDGS*ESED.-	LOC680575	R.Y*]FQISQDEDGSESED.-	15.387	1	9.296	0	0	0	0	0	0	0	0	0	0	1499	100	-0.276	0.4356	84.5	84.6	10260000000	7583000000	617.2	151	182.9	333.9
9956	3	F02670	0.52	2.997	0.046	22/56	IPI:IPI00210780.1	1	R.Y]FQISQDEDGS*ESED.-	LOC680575	R.Y]FQISQDEDGS*ESED.-	1.639	11	1.464	0	0	0	0	0	0	0	0	0	0	355	9.3188	-0.234	0.4347	31.7	31.8	36750000000	27190000000	29959.7	33.4	39.3	72.6
10021	3	F02670	0.28	3.786	0.127	24/56	IPI:IPI00210780.1	1	R.Y]FQISQDEDGSES*ED.-	LOC680575	R.Y]FQISQDEDGSES*ED.-	0.717	13	0	0	0	0	0	0	0	0	0	0	0	355	8.4755	-0.234	0.4339	31.7	31.8	36750000000	27200000000	30384.8	32.9	38.7	71.6
10035	3	F02670	-0.18	2.529	0.113	19/56	IPI:IPI00210780.1	1	R.Y]FQISQDEDGS*ESED.-	LOC680575	R.Y]FQISQDEDGS*ESED.-	1.639	11	0	0	0	0	0	0	0	0	0	0	0	355	6.6294	-0.234	0.4339	31.7	31.8	36750000000	27200000000	30378.8	32.9	38.7	71.6
10056	3	F02670	-0.14	2.732	0.053	15/56	IPI:IPI00210780.1	1	R.YFQISQDEDGS*ESED.-	LOC680575	R.YFQISQDEDGS*ESED.-	38.696	11	11.015	0	0	0	0	0	0	0	0	0	0	355	4.7665	-0.234	0.4337	31.7	31.8	36750000000	27210000000	30473.2	32.8	38.6	71.4
32217	2	F02670	2.04	2.576	0.023	14/28	IPI:IPI00210780.1	1	R.Y]FQISQDEDGS*ESED.-	LOC680575	R.Y]FQIS*QDEDGSESED.-	2.665	5	2.185	0	0	0	0	0	0	0	0	0	0	1499	100	-0.276	0.4331	84.5	84.6	10260000000	7600000000	903.7	103.1	124.9	228
32052	2	F02670	1.63	2.345	0.273	13/28	IPI:IPI00210780.1	1	R.YFQISQDEDGS*ESED.-	LOC680575	R.YFQISQDEDGS*ESED.-	61.48	11	17.009	0	0	0	0	0	0	0	0	0	0	1499	100	-0.276	0.4293	84.5	84.6	10270000000	7625000000	1340.3	69.5	84.2	153.7
31992	2	F02670	1.7	2.654	0.122	14/28	IPI:IPI00210780.1	1	R.Y]FQISQDEDGS*ESED.-	LOC680575	R.Y]FQISQDEDGS*ESED.-	0.964	11	0	0	0	0	0	0	0	0	0	0	0	1499	100	-0.276	0.4279	84.5	84.6	10270000000	7634000000	1496.5	62.3	75.4	137.7
31768	2	F02670	1.87	2.491	0.226	2016-12-28	IPI:IPI00210780.1	1	R.YFQISQDEDGS*ESED.-	LOC680575	R.YFQISQDEDGS*ESED.-	69.815	11	17.009	0	0	0	0	0	0	0	0	0	0	1499	100	-0.276	0.4194	84.5	84.6	10280000000	7690000000	2469.2	37.7	45.7	83.5
31682	2	F02670	1.54	2.647	0.153	13/28	IPI:IPI00210780.1	1	R.Y]FQISQDEDGS*ESED.-	LOC680575	R.Y]FQISQDEDGS*ESED.-	4.7	11	0	0	0	0	0	0	0	0	0	0	0	1499	100	-0.276	0.4147	84.5	84.6	10290000000	7722000000	2920.9	31.9	38.6	70.5
31488	2	F02670	1.5	2.598	0.121	14/28	IPI:IPI00210780.1	1	R.YFQISQDEDGS*ESED.-	LOC680575	R.YFQISQDEDGS*ESED.-	20.806	11	15.007	0	0	0	0	0	0	0	0	0	0	1499	100	-0.276	0.4034	84.5	84.6	10260000000	7755000000	4326.7	21.5	26.1	47.6
31471	2	F02670	1.22	2.207	0.068	13/28	IPI:IPI00210780.1	1	R.YFQISQDEDGS*ESED.-	LOC680575	R.YFQISQDEDGS*ESED.-	53.557	11	6.591	0	0	0	0	0	0	0	0	0	0	1499	100	-0.276	0.4018	84.5	84.6	10260000000	7767000000	4466.7	20.9	25.3	46.1
26690	2	F02671	0.95	2.409	0.064	13/28	IPI:IPI00210780.1	1	R.YFQISQDEDGS*ESED.-	LOC680575	R.YFQISQDEDGS*ESED.-	53.557	11	17.009	0	0	0	0	0	0	0	0	0	0	1793	100	0.0872	0.3937	77	77.1	4110000000	3128000000	3262.3	5.0639	4.7668	9.8307
31147	2	F02670	2.33	2.944	0.172	16/28	IPI:IPI00210780.1	1	R.YFQISQDEDGS*ESED.-	LOC680575	R.YFQISQDEDGS*ESED.-	53.557	11	17.009	0	0	0	0	0	0	0	0	0	0	1499	100	-0.276	0.3665	84.5	84.6	9727000000	7545000000	9145.6	10.2	12.3	22.5
30084	2	F02671	1.33	1.728	0.088	2016-12-28	IPI:IPI00210780.1	1	R.Y]FQISQDEDGS*ESED.-	LOC680575	R.Y]FQISQDEDGSES*ED.-	2.338	13	0	0	0	0	0	0	0	0	0	0	0	1793	100	0.1416	0.3553	84.8	84.8	13670000000	10680000000	570.2	233.7	183.6	417.3
30080	2	F02671	2.5	1.74	0.131	2016-11-28	IPI:IPI00210780.1	1	R.YFQISQDEDGS*ESED.-	LOC680575	R.YFQISQDEDGS*ESED.-	53.557	11	17.009	0	0	0	0	0	0	0	0	0	0	1793	100	0.1416	0.3549	84.8	84.8	13670000000	10690000000	583.9	228.3	179.3	407.6
31011	2	F02670	0.92	3.049	0.123	15/28	IPI:IPI00210780.1	1	R.YFQISQDEDGS*ESED.-	LOC680575	R.YFQISQDEDGS*ESED.-	69.815	11	17.009	0	0	0	0	0	0	0	0	0	0	1499	100	-0.276	0.3473	84.5	84.6	8890000000	6988000000	12200.1	7.6396	9.2504	16.9
29826	2	F02671	2.06	1.903	0.112	2016-11-28	IPI:IPI00210780.1	1	R.YFQISQDEDGS*ESED.-	LOC680575	R.YFQISQDEDGS*ESED.-	32.439	11	6.591	0	0	0	0	0	0	0	0	0	0	1793	100	0.1416	0.3411	84.8	84.8	13670000000	10790000000	1026.6	129.8	102	231.8
29803	2	F02671	1.86	2.436	0.051	13/28	IPI:IPI00210780.1	1	R.YFQISQDEDGS*ESED.-	LOC680575	R.YFQISQDEDGS*ESED.-	7.715	11	2.806	0	0	0	0	0	0	0	0	0	0	1793	100	0.1416	0.3398	84.8	84.8	13670000000	10800000000	1068.9	124.7	97.9	222.6
31088	2	F02670	1.79	2.208	0.075	13/28	IPI:IPI00210780.1	1	R.YFQISQDEDGSES*ED.-	LOC680575	R.YFQISQDEDGSES*ED.-	31.708	13	6.591	0	0	0	0	0	0	0	0	0	0	1499	100	-0.276	0.3334	84.5	84.6	8842000000	7017000000	11133.2	8.3717	10.1	18.5
29556	2	F02671	1.75	1.818	0.17	2016-09-28	IPI:IPI00210780.1	1	R.YFQISQDEDGS*ESED.-	LOC680575	R.YFQISQDEDGS*ESED.-	32.439	11	6.591	0	0	0	0	0	0	0	0	0	0	1793	100	0.1416	0.3228	84.8	84.8	13680000000	10940000000	1624	82.1	64.5	146.5
29544	2	F02671	1.72	2.242	0.112	14/28	IPI:IPI00210780.1	1	R.YFQISQDEDGS*ESED.-	LOC680575	R.YFQISQDEDGS*ESED.-	61.48	11	17.009	0	0	0	0	0	0	0	0	0	0	1793	100	0.1416	0.3217	84.8	84.8	13680000000	10940000000	1659.3	80.3	63.1	143.4
29507	2	F02671	1.74	2.243	0.017	14/28	IPI:IPI00210780.1	1	R.YFQISQDEDGS*ESED.-	LOC680575	R.YFQISQDEDGS*ESED.-	11.439	11	6.591	0	0	0	0	0	0	0	0	0	0	1793	100	0.1416	0.319	84.8	84.8	13680000000	10970000000	1748.6	76.2	59.9	136.1
29237	2	F02671	1.81	2.672	0.152	16/28	IPI:IPI00210780.1	1	R.YFQISQDEDGS*ESED.-	LOC680575	R.YFQISQDEDGS*ESED.-	26.359	11	17.009	0	0	0	0	0	0	0	0	0	0	1793	100	0.1416	0.3114	84.8	84.8	13700000000	11040000000	3025.9	44	34.6	78.6
28445	2	F02671	0.49	1.722	0.117	14/28	IPI:IPI00210780.1	1	R.YFQISQDEDGSES*ED.-	LOC680575	R.YFQISQDEDGSES*ED.-	11.099	13	6.591	0	0	0	0	0	0	0	0	0	0	1793	100	0.1416	0.2982	84.8	84.8	13690000000	11130000000	2433.2	54.8	43	97.8
11163	3	F02670	0.64	2.464	0.026	19/56	IPI:IPI00210780.1	1	R.Y]FQISQDEDGS*ESED.-	LOC680575	R.Y]FQISQDEDGS*ESED.-	5.009	11	0	0	0	0	0	0	0	0	0	0	0	355	18.1	0.4731	0.253	34.4	34.2	9901000000	8309000000	33455.2	8.2872	5.9703	14.3
10533	3	F02670	-0.58	1.881	0.23	21/56	IPI:IPI00210780.1	1	R.Y]FQISQDEDGS*ES*ED.-	LOC680575	R.Y*]FQISQDEDGS*ESED.-	10.195	1	16.964	11	0	0	0	0	0	0	0	0	0	306	67.2	0.1505	0.2502	30.2	30.2	59360000000	49910000000	33498.1	61.6	55.5	117
10148	3	F02670	-0.36	1.484	0.14	15/56	IPI:IPI00210780.1	1	R.YFQISQDEDGS*ES*ED.-	LOC680575	R.YFQISQDEDGS*ES*ED.-	32.511	11	34.768	13	34.768	0	0	0	0	0	0	0	0	306	16.5	0.1505	0.2501	30.2	30.2	59440000000	49980000000	31018	66.5	59.9	126.4
9619	3	F02670	1.16	2.631	0.212	24/56	IPI:IPI00210780.1	1	R.Y]FQISQDEDGS*ES*ED.-	LOC680575	R.Y*]FQISQDEDGS*ESED.-	10.195	1	5.31	11	0	0	0	0	0	0	0	0	0	306	14.9	0.1505	0.2498	30.2	30.2	59420000000	49980000000	29199.5	70.6	63.6	134.2
9214	3	F02670	0.83	1.345	0.143	22/56	IPI:IPI00210780.1	1	R.YFQISQDEDGS*ES*ED.-	LOC680575	R.YFQISQDEDGS*ES*ED.-	43.955	11	62.659	13	78.149	0	0	0	0	0	0	0	0	306	5.5891	0.1505	0.2496	30.2	30.2	59410000000	49970000000	27943.3	73.8	66.5	140.3
8922	3	F02670	0.62	3.563	0.456	24/56	IPI:IPI00210780.1	1	R.Y]FQISQDEDGS*ES*ED.-	LOC680575	R.Y]FQIS*QDEDGS*ESED.-	14.199	5	5.464	11	0	0	0	0	0	0	0	0	0	306	3.2002	0.1505	0.2493	30.2	30.2	59390000000	49970000000	25953.4	79.4	71.6	151
8562	3	F02670	0.91	3.842	0.45	25/56	IPI:IPI00210780.1	1	R.Y]FQISQDEDGS*ES*ED.-	LOC680575	R.Y]FQISQDEDGS*ES*ED.-	1.639	11	3.472	13	2.551	0	0	0	0	0	0	0	0	306	2.3949	0.1505	0.2491	30.2	30.2	59380000000	49970000000	24731.4	83.4	75.1	158.5
8667	3	F02670	0.75	3.333	0.504	25/56	IPI:IPI00210780.1	1	R.YFQISQDEDGS*ES*ED.-	LOC680575	R.YFQISQDEDGS*ES*ED.-	70.784	11	110.633	13	100.017	0	0	0	0	0	0	0	0	306	2.3259	0.1505	0.2491	30.2	30.2	59390000000	49970000000	25136.2	82	73.9	155.9
8517	3	F02670	0.87	2.723	0.364	23/56	IPI:IPI00210780.1	1	R.Y]FQISQDEDGS*ES*ED.-	LOC680575	R.Y*]FQISQDEDGS*ESED.-	4.864	1	2.442	11	0	0	0	0	0	0	0	0	0	306	17.2	0.1505	0.249	30.2	30.2	59380000000	49970000000	24278	84.9	76.5	161.4
10270	2	F02671	-0.19	2.306	0.452	14/28	IPI:IPI00210780.1	1	R.Y]FQISQDEDGS*ES*ED.-	LOC680575	R.Y]FQISQDEDGS*ES*ED.-	0.915	11	7.971	13	6.039	0	0	0	0	0	0	0	0	388	25	0.2601	0.2489	31	31.8	182000000000	153100000000	31567.3	111	92.7	203.7
10358	2	F02671	-0.01	2.249	0.378	13/28	IPI:IPI00210780.1	1	R.Y]FQISQDEDGS*ES*ED.-	LOC680575	R.Y]FQISQDEDGS*ES*ED.-	7.462	11	9.394	13	12.79	0	0	0	0	0	0	0	0	388	26.5	0.2601	0.2489	31	31.8	182000000000	153100000000	31838.3	110.1	91.9	202
10483	2	F02671	0.5	2.084	0.409	2016-12-28	IPI:IPI00210780.1	1	R.YFQISQDEDGS*ES*ED.-	LOC680575	R.YFQISQDEDGS*ES*ED.-	39.016	11	45.026	13	47.045	0	0	0	0	0	0	0	0	388	36.4	0.2601	0.2489	31	31.8	182000000000	153100000000	32083.8	109.2	91.2	200.5
10633	2	F02671	0.5	2.061	0.459	14/28	IPI:IPI00210780.1	1	R.YFQISQDEDGS*ES*ED.-	LOC680575	R.YFQISQDEDGS*ES*ED.-	69.815	11	71.753	13	71.067	0	0	0	0	0	0	0	0	388	39.6	0.2601	0.2489	31	31.8	182000000000	153100000000	33057.5	106	88.5	194.6
10197	2	F02671	1.26	1.592	0.413	13/28	IPI:IPI00210780.1	1	R.YFQISQDEDGS*ES*ED.-	LOC680575	R.YFQISQDEDGS*ES*ED.-	87.667	11	71.753	13	84.609	0	0	0	0	0	0	0	0	388	21.7	0.2601	0.2489	31	31.8	182000000000	153100000000	30723.2	114.1	95.3	209.3
10099	2	F02671	0.96	1.583	0.052	2016-12-28	IPI:IPI00210780.1	1	R.Y]FQISQDEDGS*ES*ED.-	LOC680575	R.Y]FQIS*QDEDGS*ESED.-	11.791	5	11.015	11	0	0	0	0	0	0	0	0	0	388	13	0.2601	0.2489	31	31.8	182000000000	153100000000	30645.8	114.4	95.5	209.9
11392	2	F02671	0.36	1.435	0.177	2016-12-28	IPI:IPI00210780.1	1	R.YFQISQDEDGS*ES*ED.-	LOC680575	R.YFQISQDEDGS*ES*ED.-	61.48	11	57.711	13	84.609	0	0	0	0	0	0	0	0	388	52.3	0.2601	0.2489	31	31.8	182000000000	153100000000	30845.2	113.6	94.9	208.5
8730	2	F02671	0.16	3.084	0.495	19/28	IPI:IPI00210780.1	1	R.Y]FQISQDEDGS*ES*ED.-	LOC680575	R.Y]FQISQDEDGS*ES*ED.-	4.526	11	7.971	13	6.039	0	0	0	0	0	0	0	0	388	2.1379	0.2601	0.2488	31	31.8	182000000000	153100000000	23744.3	147.6	123.3	270.9
9045	2	F02671	0.73	2.59	0.586	17/28	IPI:IPI00210780.1	1	R.YFQISQDEDGS*ES*ED.-	LOC680575	R.YFQISQDEDGS*ES*ED.-	97.163	11	123.857	13	132.105	0	0	0	0	0	0	0	0	388	6.6685	0.2601	0.2488	31	31.8	182000000000	153100000000	25578.8	137	114.4	251.4
9488	2	F02671	1.18	2.581	0.373	14/28	IPI:IPI00210780.1	1	R.YFQISQDEDGS*ES*ED.-	LOC680575	R.YFQISQDEDGS*ES*ED.-	53.557	11	57.711	13	71.067	0	0	0	0	0	0	0	0	388	11.4	0.2601	0.2488	31	31.8	182000000000	153100000000	26805	130.8	109.2	239.9
9823	2	F02671	0.98	2.543	0.36	15/28	IPI:IPI00210780.1	1	R.Y]FQISQDEDGS*ES*ED.-	LOC680575	R.Y]FQISQDEDGS*ES*ED.-	7.462	11	12.79	13	18.805	0	0	0	0	0	0	0	0	388	15.5	0.2601	0.2488	31	31.8	182000000000	153100000000	28382.5	123.5	103.1	226.6
9361	2	F02671	1.04	2.49	0.493	15/28	IPI:IPI00210780.1	1	R.Y]FQISQDEDGS*ES*ED.-	LOC680575	R.Y*]FQIS*QDEDGSESED.-	4.881	1	3.922	5	3.922	0	0	0	0	0	0	0	0	388	8.5042	0.2601	0.2488	31	31.8	182000000000	153100000000	26513.5	132.2	110.4	242.6
9299	2	F02671	1.43	1.852	0.268	2016-11-28	IPI:IPI00210780.1	1	R.YFQISQDEDGS*ES*ED.-	LOC680575	R.YFQISQDEDGS*ES*ED.-	11.439	11	7.971	13	6.039	0	0	0	0	0	0	0	0	388	8.075	0.2601	0.2488	31	31.8	182000000000	153100000000	26302.4	133.3	111.3	244.5
8625	2	F02671	0.31	2.8	0.49	20/28	IPI:IPI00210780.1	1	R.YFQISQDEDGS*ES*ED.-	LOC680575	R.YFQISQDEDGS*ES*ED.-	138.763	11	104.477	13	150.768	0	0	0	0	0	0	0	0	388	1.9808	0.2601	0.2487	31	31.8	182000000000	153100000000	23096.2	151.7	126.7	278.5
8604	2	F02671	-0.01	2.683	0.507	18/28	IPI:IPI00210780.1	1	R.Y]FQISQDEDGS*ES*ED.-	LOC680575	R.Y*]FQISQDEDGS*ESED.-	0.964	1	1.197	11	0	0	0	0	0	0	0	0	0	388	1.7154	0.2601	0.2487	31	31.8	182000000000	153100000000	22994.7	152.4	127.3	279.7
8189	2	F02671	0.15	2.41	0.462	14/28	IPI:IPI00210780.1	1	R.Y]FQISQDEDGS*ES*ED.-	LOC680575	R.Y]FQIS*QDEDGS*ESED.-	2.551	5	0	11	0	0	0	0	0	0	0	0	0	388	31.6	0.2601	0.2487	31	31.8	182000000000	153100000000	20886.3	167.8	140.1	307.9
8217	2	F02671	0.43	2.074	0.439	14/28	IPI:IPI00210780.1	1	R.YFQISQDEDGS*ES*ED.-	LOC680575	R.YFQISQDEDGS*ES*ED.-	97.163	11	71.753	13	84.609	0	0	0	0	0	0	0	0	388	40.4	0.2601	0.2487	31	31.8	182000000000	153100000000	20890.9	167.8	140.1	307.9
16074	2	F02670	0.37	1.346	0.057	2016-09-28	IPI:IPI00210780.1	1	R.Y]FQISQDEDGS*ES*ED.-	LOC680575	R.Y*]FQIS*QDEDGSESED.-	4.881	1	8.043	5	15.007	0	0	0	0	0	0	0	0	296	26.2	0.2693	0.2418	30.2	30.2	1192000000000	1008000000000	43221	458.4	380.3	838.8
9802	2	F02670	0.83	3.097	0.426	17/28	IPI:IPI00210780.1	1	R.YFQISQDEDGS*ES*ED.-	LOC680575	R.YFQISQDEDGS*ES*ED.-	61.48	11	57.711	13	71.067	0	0	0	0	0	0	0	0	296	1.7969	0.2693	0.2415	30.2	30.2	1189000000000	1006000000000	38399.4	516	428.1	944.1
9864	2	F02670	0.52	3.04	0.495	19/28	IPI:IPI00210780.1	1	R.Y]FQISQDEDGS*ES*ED.-	LOC680575	R.Y]FQISQDEDGS*ES*ED.-	7.462	11	18.978	13	18.805	0	0	0	0	0	0	0	0	296	1.5457	0.2693	0.2415	30.2	30.2	1189000000000	1006000000000	38368.3	516.4	428.5	944.8
10685	2	F02670	1.11	3.022	0.598	19/28	IPI:IPI00210780.1	1	R.YFQISQDEDGS*ES*ED.-	LOC680575	R.YFQISQDEDGS*ES*ED.-	117.251	11	123.857	13	132.105	0	0	0	0	0	0	0	0	296	4.6617	0.2693	0.2415	30.2	30.2	1189000000000	1006000000000	44117	449.1	372.6	821.7
10747	2	F02670	0.81	3.016	0.413	17/28	IPI:IPI00210780.1	1	R.Y]FQISQDEDGS*ES*ED.-	LOC680575	R.Y]FQISQDEDGS*ES*ED.-	4.526	11	15.007	13	11.721	0	0	0	0	0	0	0	0	296	2.7	0.2693	0.2415	30.2	30.2	1189000000000	1006000000000	44124.3	449	372.6	821.6
10159	2	F02670	0.6	2.982	0.498	19/28	IPI:IPI00210780.1	1	R.Y]FQISQDEDGS*ES*ED.-	LOC680575	R.Y]FQIS*QDEDGS*ESED.-	1.015	5	0	11	0	0	0	0	0	0	0	0	0	296	2.1261	0.2693	0.2415	30.2	30.2	1189000000000	1006000000000	39712.5	498.9	413.9	912.9
9003	2	F02670	0.44	2.94	0.462	21/28	IPI:IPI00210780.1	1	R.Y]FQISQDEDGS*ES*ED.-	LOC680575	R.Y]FQISQDEDGS*ES*ED.-	4.526	11	4.691	13	3.701	0	0	0	0	0	0	0	0	296	0.4119	0.2693	0.2415	30.2	30.2	1189000000000	1006000000000	35798	553.5	459.2	1012.7
12579	2	F02670	1	2.905	0.347	13/28	IPI:IPI00210780.1	1	R.Y]FQISQDEDGS*ES*ED.-	LOC680575	R.Y*]FQIS*QDEDGSESED.-	2.551	1	1.197	5	2.806	0	0	0	0	0	0	0	0	296	17.6	0.2693	0.2415	30.2	30.2	1189000000000	1006000000000	43126.5	459.4	381.2	840.6
8919	2	F02670	1.24	2.864	0.539	20/28	IPI:IPI00210780.1	1	R.YFQISQDEDGS*ES*ED.-	LOC680575	R.YFQISQDEDGS*ES*ED.-	87.667	11	123.857	13	132.105	0	0	0	0	0	0	0	0	296	0.5233	0.2693	0.2415	30.2	30.2	1189000000000	1006000000000	35264.9	561.8	466.2	1028
11187	2	F02670	0.65	2.856	0.598	18/28	IPI:IPI00210780.1	1	R.Y]FQISQDEDGS*ES*ED.-	LOC680575	R.Y]FQISQDEDGS*ES*ED.-	4.526	11	7.649	13	7.649	0	0	0	0	0	0	0	0	296	3.4729	0.2693	0.2415	30.2	30.2	1189000000000	1006000000000	43374.9	456.8	379	835.8
9423	2	F02670	0.38	2.803	0.495	21/28	IPI:IPI00210780.1	1	R.Y]FQISQDEDGS*ES*ED.-	LOC680575	R.Y]FQISQDEDGS*ES*ED.-	4.526	11	7.971	13	6.039	0	0	0	0	0	0	0	0	296	0.9871	0.2693	0.2415	30.2	30.2	1189000000000	1006000000000	38064.7	520.5	431.9	952.4
8583	2	F02670	1.41	2.803	0.576	17/28	IPI:IPI00210780.1	1	R.YFQISQDEDGS*ES*ED.-	LOC680575	R.YFQISQDEDGS*ES*ED.-	117.251	11	104.477	13	115.01	0	0	0	0	0	0	0	0	296	0.4513	0.2693	0.2415	30.2	30.2	1189000000000	1006000000000	32782.3	604.4	501.5	1105.8
8501	2	F02670	1.36	2.785	0.546	16/28	IPI:IPI00210780.1	1	R.YFQISQDEDGS*ES*ED.-	LOC680575	R.YFQISQDEDGS*ES*ED.-	78.548	11	71.753	13	84.609	0	0	0	0	0	0	0	0	296	6.6243	0.2693	0.2415	30.2	30.2	1189000000000	1006000000000	32070.1	617.8	512.6	1130.4
10305	2	F02670	0.96	2.761	0.52	17/28	IPI:IPI00210780.1	1	R.Y]FQISQDEDGS*ES*ED.-	LOC680575	R.Y*]FQIS*QDEDGSESED.-	7.978	1	1.197	5	1.197	0	0	0	0	0	0	0	0	296	3.1697	0.2693	0.2415	30.2	30.2	1189000000000	1006000000000	41005.3	483.2	400.9	884.1
11125	2	F02670	0.65	2.761	0.645	16/28	IPI:IPI00210780.1	1	R.YFQISQDEDGS*ES*ED.-	LOC680575	R.YFQISQDEDGS*ES*ED.-	39.016	11	33.657	13	36.556	0	0	0	0	0	0	0	0	296	4.0056	0.2693	0.2415	30.2	30.2	1189000000000	1006000000000	43183.8	458.8	380.7	839.5
8480	2	F02670	0.44	2.742	0.428	16/28	IPI:IPI00210780.1	1	R.Y]FQISQDEDGS*ES*ED.-	LOC680575	R.Y]FQISQDEDGS*ES*ED.-	4.526	11	7.971	13	6.039	0	0	0	0	0	0	0	0	296	6.9063	0.2693	0.2415	30.2	30.2	1189000000000	1006000000000	31980.1	619.5	514	1133.6
10242	2	F02670	1.03	2.734	0.524	19/28	IPI:IPI00210780.1	1	R.YFQISQDEDGS*ES*ED.-	LOC680575	R.YFQISQDEDGS*ES*ED.-	46.063	11	33.657	13	47.045	0	0	0	0	0	0	0	0	296	2.0651	0.2693	0.2415	30.2	30.2	1189000000000	1006000000000	40220.5	492.6	408.7	901.3
12980	2	F02670	0.76	2.676	0.413	14/28	IPI:IPI00210780.1	1	R.Y]FQISQDEDGS*ES*ED.-	LOC680575	R.Y*]FQIS*QDEDGSESED.-	4.881	1	8.043	5	8.043	0	0	0	0	0	0	0	0	296	10.5	0.2693	0.2415	30.2	30.2	1189000000000	1006000000000	45868.8	432	358.4	790.3
15209	2	F02670	0.66	2.649	0.296	13/28	IPI:IPI00210780.1	1	R.Y]FQISQDEDGS*ES*ED.-	LOC680575	R.Y]FQISQDEDGS*ES*ED.-	7.462	11	2.806	13	2.017	0	0	0	0	0	0	0	0	296	24.8	0.2693	0.2415	30.2	30.2	1189000000000	1006000000000	43319.4	457.4	379.5	836.9
9927	2	F02670	0.66	2.633	0.578	18/28	IPI:IPI00210780.1	1	R.YFQISQDEDGS*ES*ED.-	LOC680575	R.YFQISQDEDGS*ES*ED.-	97.163	11	87.265	13	115.01	0	0	0	0	0	0	0	0	296	2.224	0.2693	0.2415	30.2	30.2	1189000000000	1006000000000	38816.1	510.4	423.5	933.9
11566	2	F02670	1.23	2.621	0.517	16/28	IPI:IPI00210780.1	1	R.YFQISQDEDGS*ES*ED.-	LOC680575	R.YFQISQDEDGS*ES*ED.-	61.48	11	57.711	13	58.551	0	0	0	0	0	0	0	0	296	4.1479	0.2693	0.2415	30.2	30.2	1189000000000	1006000000000	43737.6	453	375.9	828.9
10767	2	F02670	0.81	2.61	0.501	19/28	IPI:IPI00210780.1	1	R.Y]FQISQDEDGS*ES*ED.-	LOC680575	R.Y*]FQIS*QDEDGSESED.-	2.551	1	3.922	5	3.922	0	0	0	0	0	0	0	0	296	3.6039	0.2693	0.2415	30.2	30.2	1189000000000	1006000000000	43956.2	450.7	374	824.7
8499	2	F02670	0.36	2.606	0.454	19/28	IPI:IPI00210780.1	1	R.Y]FQISQDEDGS*ES*ED.-	LOC680575	R.Y]FQIS*QDEDGSES*ED.-	4.7	5	2.806	13	6.591	0	0	0	0	0	0	0	0	296	3.2424	0.2693	0.2415	30.2	30.2	1189000000000	1006000000000	32070.1	617.8	512.6	1130.4
9360	2	F02670	0.84	2.562	0.584	19/28	IPI:IPI00210780.1	1	R.YFQISQDEDGS*ES*ED.-	LOC680575	R.YFQISQDEDGS*ES*ED.-	150.043	11	123.857	13	150.768	0	0	0	0	0	0	0	0	296	0.9636	0.2693	0.2415	30.2	30.2	1189000000000	1006000000000	38118.9	519.8	431.3	951
13108	2	F02670	0.4	2.497	0.343	13/28	IPI:IPI00210780.1	1	R.YFQISQDEDGS*ES*ED.-	LOC680575	R.YFQISQDEDGS*ES*ED.-	78.548	11	45.026	13	58.551	0	0	0	0	0	0	0	0	296	17.2	0.2693	0.2415	30.2	30.2	1189000000000	1006000000000	45765.6	432.9	359.2	792.1
8362	2	F02670	-0.76	2.44	0.114	16/28	IPI:IPI00210780.1	1	R.Y]FQISQDEDGS*ES*ED.-	LOC680575	R.Y]FQIS*QDEDGS*ESED.-	1.015	5	0	11	0	0	0	0	0	0	0	0	0	296	28.3	0.2693	0.2415	30.2	30.2	1189000000000	1006000000000	31376.3	631.5	523.9	1155.4
12511	2	F02670	0.7	2.405	0.274	14/28	IPI:IPI00210780.1	1	R.Y]FQISQDEDGS*ES*ED.-	LOC680575	R.Y]FQISQDEDGS*ES*ED.-	4.526	11	15.007	13	11.721	0	0	0	0	0	0	0	0	296	8.0239	0.2693	0.2415	30.2	30.2	1189000000000	1006000000000	43103.5	459.7	381.4	841
13131	2	F02670	0.24	2.368	0.281	2016-12-28	IPI:IPI00210780.1	1	R.YFQISQDEDGS*ES*ED.-	LOC680575	R.YFQISQDEDGS*ES*ED.-	78.548	11	87.265	13	84.609	0	0	0	0	0	0	0	0	296	21.6	0.2693	0.2415	30.2	30.2	1189000000000	1006000000000	45742.3	433.1	359.4	792.5
15039	2	F02670	1.44	2.274	0.1	2016-12-28	IPI:IPI00210780.1	1	R.Y]FQISQDEDGS*ES*ED.-	LOC680575	R.Y]FQISQDEDGS*ES*ED.-	2.338	11	1.115	13	2.017	0	0	0	0	0	0	0	0	296	19.2	0.2693	0.2415	30.2	30.2	1189000000000	1006000000000	43317.4	457.4	379.5	836.9
12069	2	F02670	0.99	2.26	0.424	13/28	IPI:IPI00210780.1	1	R.Y]FQISQDEDGS*ES*ED.-	LOC680575	R.Y*]FQIS*QDEDGSESED.-	2.551	1	4.691	5	0	0	0	0	0	0	0	0	0	296	6.8856	0.2693	0.2415	30.2	30.2	1189000000000	1006000000000	43541	455	377.6	832.6
13042	2	F02670	0.54	2.255	0.339	2016-12-28	IPI:IPI00210780.1	1	R.Y]FQISQDEDGS*ES*ED.-	LOC680575	R.Y*]FQISQDEDGS*ESED.-	7.715	1	11.015	11	0	0	0	0	0	0	0	0	0	296	18.8	0.2693	0.2415	30.2	30.2	1189000000000	1006000000000	45997.1	430.7	357.4	788.1
12417	2	F02670	1.31	2.244	0.376	14/28	IPI:IPI00210780.1	1	R.YFQISQDEDGS*ES*ED.-	LOC680575	R.YFQISQDEDGS*ES*ED.-	61.48	11	57.711	13	71.067	0	0	0	0	0	0	0	0	296	17.7	0.2693	0.2415	30.2	30.2	1189000000000	1006000000000	43446.3	456	378.4	834.4
13178	2	F02670	0.16	2.226	0.499	16/28	IPI:IPI00210780.1	1	R.YFQISQDEDGS*ES*ED.-	LOC680575	R.YFQISQDEDGS*ES*ED.-	32.439	11	57.711	13	47.045	0	0	0	0	0	0	0	0	296	21.4	0.2693	0.2415	30.2	30.2	1189000000000	1006000000000	45481.6	435.6	361.4	797.1
13513	2	F02670	1.26	2.222	0.523	13/28	IPI:IPI00210780.1	1	R.Y]FQISQDEDGS*ES*ED.-	LOC680575	R.Y]FQISQDEDGS*ES*ED.-	2.338	11	2.806	13	1.115	0	0	0	0	0	0	0	0	296	11.1	0.2693	0.2415	30.2	30.2	1189000000000	1006000000000	45609.9	434.4	360.4	794.8
12092	2	F02670	1.03	2.219	0.337	14/28	IPI:IPI00210780.1	1	R.YFQISQDEDGS*ES*ED.-	LOC680575	R.YFQISQDEDGS*ES*ED.-	53.557	11	57.711	13	58.551	0	0	0	0	0	0	0	0	296	11.3	0.2693	0.2415	30.2	30.2	1189000000000	1006000000000	43170.3	459	380.8	839.7
14225	2	F02670	1.11	2.135	0.294	13/28	IPI:IPI00210780.1	1	R.YFQISQDEDGS*ES*ED.-	LOC680575	R.YFQISQDEDGS*ES*ED.-	20.806	11	23.624	13	18.805	0	0	0	0	0	0	0	0	296	27.7	0.2693	0.2415	30.2	30.2	1189000000000	1006000000000	46950.5	422	350.1	772.1
12282	2	F02670	1.36	2.099	0.273	13/28	IPI:IPI00210780.1	1	R.YFQISQDEDGS*ES*ED.-	LOC680575	R.YFQISQDEDGS*ES*ED.-	53.557	11	57.711	13	71.067	0	0	0	0	0	0	0	0	296	6.4301	0.2693	0.2415	30.2	30.2	1189000000000	1006000000000	42545.9	465.7	386.4	852.1
12532	2	F02670	1.05	1.977	0.241	14/28	IPI:IPI00210780.1	1	R.YFQISQDEDGS*ES*ED.-	LOC680575	R.YFQISQDEDGS*ES*ED.-	46.063	11	33.657	13	47.045	0	0	0	0	0	0	0	0	296	9.2436	0.2693	0.2415	30.2	30.2	1189000000000	1006000000000	43008.3	460.7	382.2	842.9
14792	2	F02670	1.12	1.9	0.271	14/28	IPI:IPI00210780.1	1	R.YFQISQDEDGS*ES*ED.-	LOC680575	R.YFQISQDEDGS*ES*ED.-	78.548	11	87.265	13	84.609	0	0	0	0	0	0	0	0	296	25.4	0.2693	0.2415	30.2	30.2	1189000000000	1006000000000	43971.5	450.6	373.9	824.4
14132	2	F02670	0.8	1.895	0.109	15/28	IPI:IPI00210780.1	1	R.YFQISQDEDGS*ES*ED.-	LOC680575	R.YFQISQDEDGS*ES*ED.-	61.48	11	71.753	13	71.067	0	0	0	0	0	0	0	0	296	12.9	0.2693	0.2415	30.2	30.2	1189000000000	1006000000000	46640.7	424.8	352.5	777.3
11628	2	F02670	1.15	1.855	0.18	14/28	IPI:IPI00210780.1	1	R.Y]FQISQDEDGS*ES*ED.-	LOC680575	R.Y]FQIS*QDEDGS*ESED.-	0.229	5	0	11	0	0	0	0	0	0	0	0	0	296	3.4117	0.2693	0.2415	30.2	30.2	1189000000000	1006000000000	43992	450.4	373.7	824.1
12262	2	F02670	1.41	1.822	0.311	13/28	IPI:IPI00210780.1	1	R.YFQISQDEDGS*ES*ED.-	LOC680575	R.YFQISQDEDGS*ES*ED.-	61.48	11	71.753	13	84.609	0	0	0	0	0	0	0	0	296	5.1385	0.2693	0.2415	30.2	30.2	1189000000000	1006000000000	42253.6	468.9	389.1	858
13950	2	F02670	0.89	1.794	0.128	2016-10-28	IPI:IPI00210780.1	1	R.Y]FQISQDEDGS*ES*ED.-	LOC680575	R.Y]FQISQDEDGS*ES*ED.-	11.099	11	23.624	13	18.805	0	0	0	0	0	0	0	0	296	14.3	0.2693	0.2415	30.2	30.2	1189000000000	1006000000000	46297.5	428	355.1	783
14605	2	F02670	0.96	1.5	0.231	2016-12-28	IPI:IPI00210780.1	1	R.Y]FQISQDEDGS*ES*ED.-	LOC680575	R.Y]FQISQDEDGS*ES*ED.-	4.526	11	7.971	13	6.039	0	0	0	0	0	0	0	0	296	45.6	0.2693	0.2415	30.2	30.2	1189000000000	1006000000000	45368.8	436.7	362.3	799.1
9276	2	F02671	1.11	3.608	0.095	19/28	IPI:IPI00210780.1	1	R.Y]FQISQDEDGS*ESED.-	LOC680575	R.Y]FQIS*QDEDGSESED.-	0.244	5	0	0	0	0	0	0	0	0	0	0	0	439	1.3272	0.1915	0.2031	32.9	32.9	425600000000	369700000000	26391.1	322.9	282.7	605.6
9150	2	F02671	1.63	3.586	0.104	22/28	IPI:IPI00210780.1	1	R.YFQISQDEDGS*ESED.-	LOC680575	R.YFQISQDEDGS*ESED.-	138.763	11	48.874	0	0	0	0	0	0	0	0	0	0	439	0.7233	0.1915	0.2031	32.9	32.9	425600000000	369700000000	26278	324.2	283.9	608.2
10642	2	F02671	0.89	3.362	0.106	17/28	IPI:IPI00210780.1	1	R.YFQISQDEDGS*ESED.-	LOC680575	R.YFQISQDEDGS*ESED.-	69.815	11	30.835	0	0	0	0	0	0	0	0	0	0	439	8.8326	0.1915	0.2031	32.9	32.9	425600000000	369800000000	32302.1	263.8	231	494.8
8709	2	F02671	0.91	3.264	0.009	19/28	IPI:IPI00210780.1	1	R.YFQISQDEDGSES*ED.-	LOC680575	R.YFQISQDEDGS*ESED.-	117.251	11	17.009	0	0	0	0	0	0	0	0	0	0	439	1.7139	0.1915	0.2031	32.9	32.9	425600000000	369700000000	23884.7	356.7	312.4	669.1
9592	2	F02671	0.56	3.22	0.069	20/28	IPI:IPI00210780.1	1	R.YFQISQDEDGS*ESED.-	LOC680575	R.YFQISQDEDGS*ESED.-	97.163	11	30.835	0	0	0	0	0	0	0	0	0	0	439	1.4578	0.1915	0.2031	32.9	32.9	425600000000	369700000000	27821.2	306.3	268.2	574.5
8688	2	F02671	0.42	3.166	0.111	17/28	IPI:IPI00210780.1	1	R.Y]FQISQDEDGS*ESED.-	LOC680575	R.Y]FQISQDEDGS*ESED.-	7.715	11	0	0	0	0	0	0	0	0	0	0	0	439	1.5559	0.1915	0.2031	32.9	32.9	425600000000	369700000000	23742.5	358.9	314.3	673.1
9087	2	F02671	1.71	3.094	0.126	20/28	IPI:IPI00210780.1	1	R.YFQISQDEDGS*ESED.-	LOC680575	R.YFQISQDEDGS*ESED.-	127.831	11	48.874	0	0	0	0	0	0	0	0	0	0	439	0.6693	0.1915	0.2031	32.9	32.9	425600000000	369700000000	26253.8	324.5	284.2	608.8
[truncated: 60,150,623 more chars]
