## Supplementary material for "Quantitative Phosphoproteomic Analyses Identify STK11IP as a Lysosome-Specific Substrate of mTORC1 that Regulates Lysosomal Acidification": Table S4 (part 1 of 3)

### Sheet: protein_quant_17262
Protein Id	Gene Symbol	Description	Group ID	Number of peptides	Collapsed?	KO/WT	wt	KO	default~rq_126_sn_median	default~rq_126_sn_mean	default~rq_126_sn_std_dev	default~rq_126_sn_sum (WT1)	default~rq_126_sn_scaled	default~rq_127_sn_median	default~rq_127_sn_mean	default~rq_127_sn_std_dev	default~rq_127_sn_sum (WT2)	default~rq_127_sn_scaled	default~rq_128_sn_median	default~rq_128_sn_mean	default~rq_128_sn_std_dev	default~rq_128_sn_sum (WT3)	default~rq_128_sn_scaled	default~rq_129_sn_median	default~rq_129_sn_mean	default~rq_129_sn_std_dev	default~rq_129_sn_sum (KO1)	default~rq_129_sn_scaled	default~rq_130_sn_median	default~rq_130_sn_mean	default~rq_130_sn_std_dev	default~rq_130_sn_sum (KO2)	default~rq_130_sn_scaled	default~rq_131_sn_median	default~rq_131_sn_mean	default~rq_131_sn_std_dev	default~rq_131_sn_sum (KO3)	default~rq_131_sn_scaled
sp|Q80YX1-2|TENA_MOUSE	Tnc	TENA_MOUSE Isoform 2 of Tenascin	104	1	C	0.00542827	1.82055	0.00988243	0	0	0	0	0	1.82055	1.82055	0	1.82055	99.4601	0	0	0	0	0	0.00986826	0.00986826	0	0.00986826	0.539123	0	0	0	0	0	1.41679e-05	1.41679e-05	0	1.41679e-05	0.00077402
sp|Q3U3I9|ZN865_MOUSE	Znf865	ZN865_MOUSE Zinc finger protein 865	965	3	C	0.340919	16.5257	5.63393	0	0.499849	0.865764	1.49955	6.76702	2.77466	2.52776	0.832043	7.58328	34.2212	2.77238	2.48096	0.875662	7.44287	33.5875	0	0	0	0	0	0.0126331	0.00905017	0.0078941	0.0271505	0.122522	0	1.86893	3.23708	5.60678	25.3018
sp|O09164|SODE_MOUSE	Sod3	SODE_MOUSE Extracellular superoxide dismutase [Cu-Zn]	5147	4	C	0.347261	1228.04	426.452	68.6911	100.048	97.155	400.194	24.1883	69.9468	107.794	112.611	431.176	26.0609	64.1391	99.1684	102.821	396.674	23.9755	13.6444	31.3298	41.8525	125.319	7.57446	23.6641	39.8365	44.8952	159.346	9.63109	19.103	35.4468	41.9068	141.787	8.56982
sp|Q61781|K1C14_MOUSE	Krt14	K1C14_MOUSE Keratin, type I cytoskeletal 14	320	2	C	0.368299	433.375	159.612	67.9782	67.9782	37.865	135.956	22.9274	63.8774	63.8774	31.4937	127.755	21.5443	84.8319	84.8319	40.0146	169.664	28.6118	22.1863	22.1863	1.75804	44.3725	7.48289	32.7729	32.7729	1.93768	65.5458	11.0535	24.8466	24.8466	0.685815	49.6932	8.38016
sp|Q8K2Q9|SHOT1_MOUSE	Kiaa1598	SHOT1_MOUSE Shootin-1	3054	2	C	0.432794	1726.34	747.149	302.337	302.337	341.421	604.674	24.4462	291.284	291.284	329.808	582.568	23.5525	269.549	269.549	284.736	539.098	21.795	116.202	116.202	69.1482	232.403	9.39576	133.67	133.67	107.45	267.341	10.8082	123.702	123.702	71.6476	247.405	10.0022
sp|P70170|ABCC9_MOUSE	Abcc9	ABCC9_MOUSE ATP-binding cassette sub-family C member 9	5590	2	C	0.466819	2200.6	1027.28	380.859	380.859	371.896	761.719	23.5981	370.092	370.092	376.074	740.184	22.931	349.347	349.347	342.828	698.694	21.6456	157.044	157.044	29.1476	314.089	9.7305	186.928	186.928	96.4299	373.856	11.5821	169.667	169.667	56.0124	339.335	10.5126
sp|P26618|PGFRA_MOUSE	Pdgfra	PGFRA_MOUSE Platelet-derived growth factor receptor alpha	1738	24	C	0.498968	17622.5	8793.08	221.412	251.423	172.287	6034.15	22.8431	179.125	236.109	165.011	5666.62	21.4518	204.689	246.74	169.581	5921.76	22.4176	93.7808	116.22	84.3201	2789.28	10.5592	91.9329	124.563	88.9495	2989.5	11.3172	92.1537	125.596	88.317	3014.3	11.4111
sp|Q5DTZ6|RN150_MOUSE	Rnf150	RN150_MOUSE RING finger protein 150	2408	3	C	0.502834	1834.8	922.601	271.026	209.839	136.164	629.517	22.8301	230.306	186.692	111.23	560.077	20.3117	289.929	215.069	140.291	645.208	23.3991	108.342	92.3018	38.566	276.905	10.0422	161.612	123.923	66.9587	371.769	13.4826	109.301	91.3091	36.1789	273.927	9.93425
sp|P00329|ADH1_MOUSE	Adh1	ADH1_MOUSE Alcohol dehydrogenase 1	5396	3	C	0.518849	2184.94	1133.65	288.417	252.793	186.701	758.38	22.8525	254.851	221.504	162.881	664.511	20.0239	302.471	254.016	186.906	762.047	22.963	112.142	117.449	81.4551	352.348	10.6174	116.257	124.56	77.9691	373.681	11.2602	139.174	135.875	90.4936	407.624	12.283
sp|P61793|LPAR1_MOUSE	Lpar1	LPAR1_MOUSE Lysophosphatidic acid receptor 1	5893	2	C	0.519701	139.26	72.3734	22.0421	22.0421	2.96314	44.0842	20.8305	27.0647	27.0647	11.4549	54.1295	25.577	20.523	20.523	4.80421	41.0459	19.3949	11.167	11.167	3.59777	22.334	10.5532	13.1034	13.1034	2.44611	26.2068	12.3832	11.9163	11.9163	7.29915	23.8326	11.2613
tr|G3X9N3|G3X9N3_MOUSE	Pnmal2	G3X9N3_MOUSE MCG16539	2231	2	C	0.524626	2061.85	1081.7	378.722	378.722	286.098	757.444	24.0952	341.91	341.91	201.989	683.819	21.7531	310.292	310.292	201.717	620.584	19.7415	169.03	169.03	14.9798	338.061	10.7541	188.085	188.085	0.3479	376.171	11.9664	183.733	183.733	20.0112	367.466	11.6895
sp|A2AM05|CNTLN_MOUSE	Cntln	CNTLN_MOUSE Centlein	4626	6	C	0.525203	4085.75	2145.85	104.573	231.258	255.964	1387.55	22.2664	100.614	227.145	257.139	1362.87	21.8703	113.892	222.555	238.527	1335.33	21.4284	81.6657	108.691	84.4182	652.143	10.4651	91.0712	124.51	102.825	747.059	11.9883	98.1008	124.441	91.9176	746.646	11.9816
sp|O88393|TGBR3_MOUSE	Tgfbr3	TGBR3_MOUSE Transforming growth factor beta receptor type 3	5330	8	C	0.535624	3037.51	1626.96	159.541	125.729	75.0152	1005.83	21.5637	151.552	126.809	79.3116	1014.47	21.7489	164.413	127.151	76.2321	1017.21	21.8076	67.5191	64.6935	39.7274	517.548	11.0955	85.2324	66.4485	37.2485	531.588	11.3965	77.4409	72.2283	46.8892	577.827	12.3878
sp|Q64522|H2A2B_MOUSE	Hist2h2ab	H2A2B_MOUSE Histone H2A type 2-B	1526	13	C	0.540519	8320.83	4497.57	106.916	184.814	156.925	2402.59	18.7433	150.743	309.932	347.739	4029.11	31.4322	105.983	145.318	107.984	1889.13	14.7377	120.514	111.998	41.0293	1455.97	11.3585	107.883	112.963	49.0474	1468.52	11.4563	136.281	121.006	48.4902	1573.08	12.2721
tr|E0CX23|E0CX23_MOUSE	Gm16039	E0CX23_MOUSE MCG2776, isoform CRA_c	5594	2	C	0.540791	761.771	411.959	86.0556	86.0556	11.9661	172.111	14.6636	219.858	219.858	12.9689	439.717	37.4632	74.9716	74.9716	11.2203	149.943	12.7749	76.0127	76.0127	8.96746	152.025	12.9523	50.435	50.435	0.205639	100.87	8.59396	79.5319	79.5319	3.03325	159.064	13.552
sp|P10148|CCL2_MOUSE	Ccl2	CCL2_MOUSE C-C motif chemokine 2	4261	11	C	0.54915	12510.7	6870.27	434.154	381.18	178.448	4192.98	21.6345	422.996	384.283	145.532	4227.11	21.8106	400.31	371.877	149.599	4090.65	21.1065	193.669	198.627	77.3726	2184.89	11.2734	226.916	203.481	96.5098	2238.29	11.5489	215.185	222.463	88.4003	2447.09	12.6262
sp|Q61521|EREG_MOUSE	Ereg	EREG_MOUSE Proepiregulin	6173	1	C	0.555781	199.336	110.787	51.7579	51.7579	0	51.7579	16.6895	110.975	110.975	0	110.975	35.7842	36.6029	36.6029	0	36.6029	11.8027	42.2047	42.2047	0	42.2047	13.609	32.7687	32.7687	0	32.7687	10.5664	35.8137	35.8137	0	35.8137	11.5482
sp|Q9R233|TPSN_MOUSE	Tapbp	TPSN_MOUSE Tapasin	5585	3	C	0.556705	1096.61	610.487	58.2406	124.189	120.186	372.568	21.8247	67.5914	123.631	106.236	370.892	21.7265	64.387	117.716	106.195	353.148	20.6871	48.8129	63.7358	33.8921	191.207	11.2007	43.1752	70.6193	50.3964	211.858	12.4104	51.8371	69.1406	34.8371	207.422	12.1506
tr|E9QKL6|E9QKL6_MOUSE	Ifi204	E9QKL6_MOUSE Interferon-activable protein 204	294	8	C	0.560791	1429.84	801.84	76.4944	61.2828	45.5967	490.262	21.9683	69.2236	59.0486	44.9306	472.388	21.1674	69.6887	58.3983	44.3922	467.187	20.9343	23.1968	32.9569	37.4708	263.656	11.8142	29.6906	35.282	36.4624	282.256	12.6477	25.4654	31.991	31.659	255.928	11.468
sp|Q64339|ISG15_MOUSE	Isg15	ISG15_MOUSE Ubiquitin-like protein ISG15	4564	8	C	0.563448	3597.16	2026.81	114.082	159.673	101.108	1277.39	22.7133	103.494	142.641	85.058	1141.13	20.2904	107.625	147.331	90.4721	1178.64	20.9575	73.5333	85.3079	31.1429	682.463	12.1349	71.4914	82.9092	29.482	663.273	11.7937	73.0535	85.1346	33.2133	681.077	12.1102
sp|P04918|SAA3_MOUSE	Saa3	SAA3_MOUSE Serum amyloid A-3 protein	3166	4	C	0.57559	3234.78	1861.91	231.095	267.28	95.1897	1069.12	20.9767	246.274	280.175	83.8529	1120.7	21.9888	226.11	261.24	96.012	1044.96	20.5027	138.826	154.437	56.2213	617.748	12.1206	148.044	158.669	39.719	634.677	12.4527	130.365	152.37	54.654	609.481	11.9584
sp|Q61549|EMR1_MOUSE	Emr1	EMR1_MOUSE EGF-like module-containing mucin-like hormone receptor-like 1	6288	1	C	0.576832	1024.9	591.195	351.479	351.479	0	351.479	21.7486	324.394	324.394	0	324.394	20.0727	349.027	349.027	0	349.027	21.5969	196.786	196.786	0	196.786	12.1766	191.297	191.297	0	191.297	11.837	203.112	203.112	0	203.112	12.5681
sp|P28033|CEBPB_MOUSE	Cebpb	CEBPB_MOUSE CCAAT/enhancer-binding protein beta	4091	9	C	0.57993	5511.87	3196.5	238.978	210.117	96.8355	1891.05	21.7153	224.997	200.658	89.3419	1805.92	20.7378	205.998	201.656	92.1093	1814.9	20.8409	108.242	112.644	62.2998	1013.8	11.6416	126.067	123.587	66.4463	1112.28	12.7725	121.816	118.935	68.5491	1070.42	12.2918
sp|Q99M01|SYFM_MOUSE	Fars2	SYFM_MOUSE Phenylalanine--tRNA ligase, mitochondrial	6203	4	C	0.58547	1702.67	996.863	65.3106	62.1735	42.5019	248.694	9.21248	298.509	307.335	326.967	1229.34	45.5389	60.0928	56.1591	32.0524	224.636	8.3213	88.2518	82.6391	60.2325	330.556	12.2449	70.0331	65.3656	40.9049	261.462	9.68547	104.732	101.211	88.0764	404.845	14.9969
sp|Q8BR70|YIPF6_MOUSE	Yipf6	YIPF6_MOUSE Protein YIPF6	2556	1	C	0.591164	737.676	436.087	99.8813	99.8813	0	99.8813	8.50949	548.626	548.626	0	548.626	46.7407	89.1688	89.1688	0	89.1688	7.59682	146.228	146.228	0	146.228	12.4581	98.0585	98.0585	0	98.0585	8.35419	191.801	191.801	0	191.801	16.3407
sp|Q2EMV9|PAR14_MOUSE	Parp14	PAR14_MOUSE Poly [ADP-ribose] polymerase 14	4746	2	C	0.592412	439.451	260.336	84.0189	84.0189	22.7342	168.038	24.0127	66.1678	66.1678	11.1622	132.336	18.9109	69.5384	69.5384	6.7693	139.077	19.8742	36.3001	36.3001	4.0449	72.6002	10.3746	50.4326	50.4326	11.3591	100.865	14.4137	43.4353	43.4353	6.0231	86.8707	12.4139
sp|P08905|LYZ2_MOUSE	Lyz2	LYZ2_MOUSE Lysozyme C-2	2910	15	C	0.595919	10044.7	5985.82	153.64	224.3	155.451	3364.49	20.9881	178.499	237.612	169.741	3564.18	22.2338	130.068	207.734	151.145	3116.01	19.438	93.044	124.125	65.7988	1861.88	11.6146	86.3962	124.58	70.6273	1868.69	11.6571	135.783	150.35	91.2613	2255.25	14.0685
sp|O35491|CLK2_MOUSE	Clk2	CLK2_MOUSE Dual specificity protein kinase CLK2	4102	5	C	0.598953	2994.88	1793.79	109.08	198.935	199.227	994.675	20.7714	108.155	198.532	208.803	992.661	20.7294	129.361	201.508	179.488	1007.54	21.0401	102.928	117.223	48.4371	586.116	12.2396	105.983	119.558	54.322	597.79	12.4834	93.4262	121.977	59.9077	609.884	12.736
sp|Q9Z0E6|GBP2_MOUSE	Gbp2	GBP2_MOUSE Interferon-induced guanylate-binding protein 2	1111	10	C	0.603531	7981.6	4817.14	222.506	276.198	176.518	2761.98	21.5801	200.874	253.49	158.938	2534.91	19.8059	218.059	268.471	167.433	2684.71	20.9764	138.375	156.709	89.042	1567.09	12.2441	135.452	164.398	98.059	1643.98	12.8448	130.913	160.607	84.9375	1606.07	12.5487
sp|P02798|MT2_MOUSE	Mt2	MT2_MOUSE Metallothionein-2	3355	14	C	0.605534	4423.75	2678.73	68.035	102.467	110.881	1434.54	20.1977	74.3475	118.009	128.953	1652.13	23.2612	61.0752	95.5059	100.508	1337.08	18.8256	37.8525	66.924	74.6986	936.936	13.1917	31.2233	55.3485	62.0143	774.88	10.91	50.5105	69.0655	72.0651	966.917	13.6138
sp|Q03366|CCL7_MOUSE	Ccl7	CCL7_MOUSE C-C motif chemokine 7	5219	1	C	0.608488	900.732	548.085	286.06	286.06	0	286.06	19.7444	328.293	328.293	0	328.293	22.6594	286.379	286.379	0	286.379	19.7664	172.931	172.931	0	172.931	11.936	189.845	189.845	0	189.845	13.1035	185.309	185.309	0	185.309	12.7903
sp|P62965|RABP1_MOUSE	Crabp1	RABP1_MOUSE Cellular retinoic acid-binding protein 1	2051	89	C	0.619724	55306.2	34274.6	192.982	209.44	158.364	18640.1	20.8082	184.277	207.468	152.563	18464.6	20.6123	186.897	204.511	154.174	18201.5	20.3185	112.003	125.176	89.8415	11140.7	12.4364	111.996	132.09	95.8716	11756	13.1234	111.942	127.841	89.0167	11377.9	12.7012
tr|Q9Z1M2|Q9Z1M2_MOUSE	Irgm2	Q9Z1M2_MOUSE Interferon-g induced GTPase	3713	3	C	0.621811	1754.78	1091.14	212.371	208.134	15.4391	624.401	21.9402	178.908	189.738	27.9819	569.213	20.001	195.67	187.056	23.146	561.169	19.7183	114.758	114.304	18.2203	342.911	12.0492	115.244	121.157	15.278	363.472	12.7717	128.31	128.253	24.7268	384.76	13.5197
sp|Q99PP6|TR34A_MOUSE	Trim34a	TR34A_MOUSE Tripartite motif-containing protein 34A	6174	1	C	0.628547	119.5	75.1111	41.7534	41.7534	0	41.7534	21.4548	42.0277	42.0277	0	42.0277	21.5958	35.7185	35.7185	0	35.7185	18.3538	26.9677	26.9677	0	26.9677	13.8573	19.9158	19.9158	0	19.9158	10.2337	28.2276	28.2276	0	28.2276	14.5046
sp|P54987|IRG1_MOUSE	Irg1	IRG1_MOUSE Cis-aconitate decarboxylase	2021	10	C	0.630769	5711.2	3602.45	175.176	194.661	95.0836	1946.61	20.9006	145.287	190.48	85.3684	1904.8	20.4517	154.96	185.979	89.2495	1859.79	19.9684	81.9238	117.763	64.2114	1177.63	12.6442	96.1592	123.603	64.1663	1236.03	13.2712	89.5916	118.879	57.8472	1188.79	12.7639
sp|P18581|CTR2_MOUSE	Slc7a2	CTR2_MOUSE Low affinity cationic amino acid transporter 2	5904	4	C	0.633837	573.988	363.815	14.0731	48.9297	79.5765	195.719	20.8699	7.68461	48.3057	84.4402	193.223	20.6038	12.5072	46.2615	73.4265	185.046	19.7319	9.47993	30.0829	48.3589	120.331	12.8312	8.68224	27.1312	43.0689	108.525	11.5722	12.1878	33.7397	51.9297	134.959	14.391
sp|P07091|S10A4_MOUSE	S100a4	S10A4_MOUSE Protein S100-A4	4580	22	C	0.635023	17509.8	11119.1	259.644	248.939	159.929	5476.65	19.1298	274.794	317.601	291.566	6987.22	24.4062	249.473	229.361	148.761	5045.94	17.6253	179.172	166.595	128.288	3665.1	12.8021	179.343	168.257	130.063	3701.65	12.9297	176.49	170.563	125.088	3752.38	13.107
sp|Q3UIR3|DTX3L_MOUSE	Dtx3l	DTX3L_MOUSE E3 ubiquitin-protein ligase DTX3L	2738	1	C	0.635785	45.106	28.6777	14.3559	14.3559	0	14.3559	19.4567	15.3894	15.3894	0	15.3894	20.8575	15.3607	15.3607	0	15.3607	20.8185	8.82649	8.82649	0	8.82649	11.9627	8.82584	8.82584	0	8.82584	11.9618	11.0254	11.0254	0	11.0254	14.9429
tr|F8VPZ9|F8VPZ9_MOUSE	Gltscr1	F8VPZ9_MOUSE Protein Gltscr1	4517	4	C	0.641809	1668.34	1070.76	74.9763	146.68	147.559	586.721	21.4203	73.3434	137.443	141.295	549.772	20.0713	75.2479	132.962	126.774	531.848	19.4169	71.322	85.2117	33.2562	340.847	12.4438	73.477	93.8518	46.6074	375.407	13.7055	72.5406	88.6254	37.676	354.502	12.9423
sp|Q60991|CP7B1_MOUSE	Cyp7b1	CP7B1_MOUSE 25-hydroxycholesterol 7-alpha-hydroxylase	6254	1	C	0.642284	295.082	189.527	103.561	103.561	0	103.561	21.37	92.6824	92.6824	0	92.6824	19.1252	98.839	98.839	0	98.839	20.3956	60.8417	60.8417	0	60.8417	12.5548	67.9498	67.9498	0	67.9498	14.0216	60.7353	60.7353	0	60.7353	12.5328
sp|O70145|NCF2_MOUSE	Ncf2	NCF2_MOUSE Neutrophil cytosol factor 2	6025	1	C	0.653785	267.535	174.91	96.3749	96.3749	0	96.3749	21.7823	86.0406	86.0406	0	86.0406	19.4466	85.1194	85.1194	0	85.1194	19.2384	52.4783	52.4783	0	52.4783	11.861	64.5495	64.5495	0	64.5495	14.5893	57.8826	57.8826	0	57.8826	13.0824
tr|Q9DCE9|Q9DCE9_MOUSE	Igtp	Q9DCE9_MOUSE Protein Igtp	5204	2	C	0.655109	1014.08	664.332	166.337	166.337	48.8619	332.674	19.8208	181.712	181.712	62.1124	363.424	21.6529	158.99	158.99	39.7889	317.98	18.9453	108.63	108.63	44.4167	217.26	12.9444	104.236	104.236	28.702	208.472	12.4208	119.3	119.3	31.8942	238.6	14.2158
sp|P48759|PTX3_MOUSE	Ptx3	PTX3_MOUSE Pentraxin-related protein PTX3	855	9	C	0.659599	6327.25	4173.45	238.674	229.22	125.221	2062.98	19.6461	232.331	258.54	160.459	2326.86	22.1591	226.317	215.268	110.216	1937.41	18.4503	143.569	148.767	74.7988	1338.9	12.7506	167.791	155.526	76.5472	1399.73	13.3299	163.967	159.425	86.2176	1434.82	13.6641
sp|Q3UVY1|GP149_MOUSE	Gpr149	GP149_MOUSE Probable G-protein coupled receptor 149	5078	1	C	0.659708	177.809	117.302	60.487	60.487	0	60.487	20.4964	64.4888	64.4888	0	64.4888	21.8524	52.8328	52.8328	0	52.8328	17.9027	28.8868	28.8868	0	28.8868	9.78849	45.7517	45.7517	0	45.7517	15.5032	42.6633	42.6633	0	42.6633	14.4567
sp|O88273|GREM2_MOUSE	Grem2	GREM2_MOUSE Gremlin-2	2580	8	C	0.671646	3576.6	2402.21	143.082	151.634	94.2943	1213.07	20.2896	142.674	152.587	95.2502	1220.7	20.4171	146.023	142.854	82.11	1142.83	19.1147	90.0769	98.3498	54.4092	786.798	13.1598	101.894	92.9024	51.0516	743.219	12.4309	110.4	109.024	57.4887	872.191	14.588
sp|P70213|FV1_MOUSE	Fv1	FV1_MOUSE Friend virus susceptibility protein 1	5489	4	C	0.671672	814.458	547.049	29.2694	36.9643	16.7717	147.857	10.8598	134.109	130.294	31.0246	521.178	38.2795	25.7813	36.3558	24.13	145.423	10.681	36.6993	41.299	11.0869	165.196	12.1333	35.6588	44.214	22.6535	176.856	12.9897	52.1171	51.2493	10.2792	204.997	15.0566
sp|Q05144|RAC2_MOUSE	Rac2	RAC2_MOUSE Ras-related C3 botulinum toxin substrate 2	1772	5	C	0.674086	2546.65	1716.66	167.529	173.064	26.2776	865.321	20.2969	157.287	166.218	36.4681	831.091	19.494	169.316	170.048	25.9952	850.239	19.9431	116.606	116.414	26.678	582.07	13.653	122.342	116.332	14.5812	581.661	13.6434	106.414	110.586	20.3343	552.931	12.9695
sp|Q5D1E7|ZC12A_MOUSE	Zc3h12a	ZC12A_MOUSE Ribonuclease ZC3H12A	4432	2	C	0.674959	378.369	255.384	58.786	58.786	27.0807	117.572	18.5517	67.7044	67.7044	21.2099	135.409	21.3662	62.694	62.694	24.8175	125.388	19.785	38.2414	38.2414	14.7117	76.4829	12.0683	42.2682	42.2682	26.6775	84.5365	13.339	47.1822	47.1822	21.2658	94.3643	14.8898
sp|P20491|FCERG_MOUSE	Fcer1g	FCERG_MOUSE High affinity immunoglobulin epsilon receptor subunit gamma	761	4	C	0.676635	2756.79	1865.34	228.283	276.246	187.465	1104.98	23.9064	203.917	241.421	172.284	965.683	20.8926	146.641	171.531	135.584	686.125	14.8443	143.499	173.538	119.754	694.152	15.018	130.339	145.518	110.496	582.07	12.5931	135.146	147.279	90.3404	589.116	12.7455
sp|P81068|IRX1_MOUSE	Irx1	IRX1_MOUSE Iroquois-class homeodomain protein IRX-1	6167	2	C	0.678184	683.217	463.347	111.21	111.21	21.2932	222.419	19.3988	111.249	111.249	12.7351	222.499	19.4057	119.149	119.149	20.7616	238.299	20.7837	75.2202	75.2202	15.3808	150.44	13.121	78.5448	78.5448	18.0087	157.09	13.7009	77.9085	77.9085	10.8261	155.817	13.5899
sp|Q8VI64|HUMMR_MOUSE	Mgarp	HUMMR_MOUSE Protein MGARP	4200	3	C	0.679148	335.005	227.518	39.6473	38.6393	7.82701	115.918	20.6068	35.0437	34.0073	11.8522	102.022	18.1365	42.8716	39.0216	10.6314	117.065	20.8107	13.3471	15.9389	8.12236	47.8168	8.50043	26.5431	26.8537	11.9484	80.5612	14.3214	32.7634	33.0466	12.4459	99.1399	17.6242
sp|Q08619|IFI5B_MOUSE	Ifi205b	IFI5B_MOUSE Interferon-activable protein 205-B	294	25	C	0.683618	16169.4	11053.7	176.952	219.852	186.022	5496.3	20.1899	158.258	211.166	172.478	5279.14	19.3922	170.366	215.757	168.482	5393.91	19.8138	96.4475	142.367	124.085	3559.18	13.0742	105.601	149.291	120.475	3732.27	13.71	100.519	150.488	121.328	3762.21	13.82
sp|P43275|H11_MOUSE	Hist1h1a	H11_MOUSE Histone H1.1	503	15	C	0.684377	12128.7	8300.63	193.783	228.639	166.548	3429.59	16.7875	247.706	340.005	300.44	5100.07	24.9644	191.348	239.939	186.732	3599.08	17.6172	184.338	182.189	110.441	2732.84	13.377	165.091	193.572	131.849	2903.58	14.2128	178.692	177.614	94.2082	2664.21	13.0411
sp|Q9JM90|STAP1_MOUSE	Stap1	STAP1_MOUSE Signal-transducing adaptor protein 1	4357	3	C	0.684762	1189.51	814.534	80.1988	138.516	115.896	415.549	20.7355	81.9811	127.574	90.902	382.723	19.0975	73.4083	130.414	99.869	391.242	19.5226	46.039	85.1125	79.2048	255.337	12.7411	51.7888	92.8795	79.208	278.638	13.9038	55.1266	93.5198	81.4925	280.559	13.9996
sp|Q8CAS9|PARP9_MOUSE	Parp9	PARP9_MOUSE Poly [ADP-ribose] polymerase 9	5838	5	C	0.685532	1699.86	1165.31	100.593	112.011	84.4919	560.053	19.5469	120.973	120.559	87.6538	602.793	21.0386	94.1524	107.403	76.8342	537.017	18.7429	73.0904	75.0757	43.6822	375.379	13.1014	79.3596	80.1798	50.2143	400.899	13.9921	80.9173	77.8064	45.1293	389.032	13.578
tr|Q91Z40|Q91Z40_MOUSE	Gbp7	Q91Z40_MOUSE Gbp6 protein	4587	3	C	0.697126	1474.26	1027.74	187.309	165.786	100.739	497.357	19.8783	182.904	159.273	88.4705	477.82	19.0975	196.693	166.36	92.9588	499.081	19.9473	115.357	107.679	68.0471	323.037	12.9111	122.855	115.222	65.8972	345.667	13.8156	117.098	119.68	65.3496	359.04	14.3501
sp|Q9R123|NAT6_MOUSE	Nat6	NAT6_MOUSE N-acetyltransferase 6	5746	1	C	0.697804	407.553	284.392	145.519	145.519	0	145.519	21.0304	148.365	148.365	0	148.365	21.4418	113.669	113.669	0	113.669	16.4275	97.8096	97.8096	0	97.8096	14.1355	103.348	103.348	0	103.348	14.9359	83.2344	83.2344	0	83.2344	12.029
tr|F7A6H4|F7A6H4_MOUSE	Rnf213	F7A6H4_MOUSE E3 ubiquitin-protein ligase RNF213	898	151	C	0.699249	97802.4	68388.2	190.503	218.394	137.456	32977.5	19.8432	179.768	214.852	139.088	32442.6	19.5213	195.339	214.452	128.664	32382.3	19.485	129.07	147.827	90.9347	22321.9	13.4315	125.789	152.257	94.621	22990.8	13.834	137.165	152.818	92.9329	23075.5	13.8849
sp|P01901|HA1B_MOUSE	H2-K1	HA1B_MOUSE H-2 class I histocompatibility antigen, K-B alpha chain	1718	4	C	0.699774	1957.1	1369.53	120.914	163.28	107.109	653.121	19.6332	124.618	163.675	92.7245	654.701	19.6807	121.709	162.318	92.4184	649.273	19.5175	90.2481	109.343	58.1876	437.373	13.1477	93.6093	119.234	62.3985	476.935	14.3369	93.9939	113.804	48.2859	455.217	13.6841
tr|H3BK66|H3BK66_MOUSE	Wdr37	H3BK66_MOUSE WD repeat-containing protein 37 (Fragment)	2752	2	C	0.699809	173.929	121.717	35.6188	35.6188	4.17987	71.2376	24.0955	24.6867	24.6867	5.64201	49.3735	16.7002	26.659	26.659	4.18651	53.3181	18.0344	17.9655	17.9655	0.56163	35.9309	12.1533	28.3214	28.3214	3.5632	56.6427	19.1589	14.5719	14.5719	2.06041	29.1437	9.85763
sp|Q61333|TNAP2_MOUSE	Tnfaip2	TNAP2_MOUSE Tumor necrosis factor alpha-induced protein 2	2740	13	C	0.700702	6947.33	4868.01	176.669	179.244	102.586	2330.17	19.7216	164.706	175.77	105.295	2285.01	19.3393	168.394	179.396	102.693	2332.15	19.7383	102.451	121.634	71.6419	1581.24	13.383	116.689	127.159	69.3391	1653.07	13.9909	111.724	125.669	69.6548	1633.7	13.827
sp|Q07079|IBP5_MOUSE	Igfbp5	IBP5_MOUSE Insulin-like growth factor-binding protein 5	4447	13	C	0.703449	5536.48	3894.63	99.8231	141.086	124.414	1834.12	19.4476	106.405	148.282	113.525	1927.67	20.4394	102.63	136.515	108.084	1774.69	18.8174	85.797	97.0733	66.5443	1261.95	13.3807	75.0079	93.2235	70.6368	1211.91	12.8501	101.667	109.29	68.6584	1420.77	15.0648
sp|P30204|MSRE_MOUSE	Msr1	MSRE_MOUSE Macrophage scavenger receptor types I and II	4145	8	C	0.705053	4106.93	2895.6	123.603	170.333	135.994	1362.66	19.4596	116.751	171.857	149.114	1374.86	19.6337	116.685	171.176	143.394	1369.41	19.5559	61.247	117.775	117.529	942.201	13.4551	63.6146	105.74	90.5647	845.922	12.0802	65.1983	138.435	158.241	1107.48	15.8154
sp|P20065|TYB4_MOUSE	Tmsb4x	TYB4_MOUSE Thymosin beta-4	4777	17	C	0.706746	14386.8	10167.8	324.72	272.78	126.197	4637.26	18.8855	313.21	313.419	109.391	5328.12	21.6991	301.56	260.084	121.754	4421.42	18.0065	221.133	197.632	95.0342	3359.74	13.6827	197.602	181.871	93.5327	3091.8	12.5915	195.814	218.604	96.2889	3716.28	15.1347
sp|Q61093|CY24B_MOUSE	Cybb	CY24B_MOUSE Cytochrome b-245 heavy chain	5338	2	C	0.707209	927.002	655.584	146.745	146.745	149.87	293.49	18.545	153.58	153.58	166.974	307.16	19.4087	163.176	163.176	167.637	326.352	20.6215	112.255	112.255	119.589	224.51	14.1863	104.243	104.243	103.24	208.486	13.1737	111.294	111.294	115.597	222.588	14.0648
sp|Q8BK62|OLFL3_MOUSE	Olfml3	OLFL3_MOUSE Olfactomedin-like protein 3	5638	4	C	0.707743	569.238	402.874	47.6025	49.5722	22.774	198.289	20.3977	44.001	43.2583	16.075	173.033	17.7997	46.7734	49.4789	21.3227	197.916	20.3594	35.2786	32.1843	12.4299	128.737	13.243	28.8437	32.2119	15.7754	128.848	13.2544	38.6671	36.3222	13.7111	145.289	14.9457
sp|Q80SZ7|GBG5_MOUSE	Gng5	GBG5_MOUSE Guanine nucleotide-binding protein G(I)/G(S)/G(O) subunit gamma-5	5952	3	C	0.707784	2876.5	2035.94	569.947	423.842	257.916	1271.53	25.8838	475.235	352.417	220.114	1057.25	21.5219	208.492	182.573	123.909	547.719	11.1496	284.777	249.643	178.999	748.93	15.2456	260.31	222.834	156.718	668.501	13.6083	236.158	206.17	139.732	618.509	12.5907
sp|O88799|ZAN_MOUSE	Zan	ZAN_MOUSE Zonadhesin	6272	1	C	0.70861	258.365	183.08	111.699	111.699	0	111.699	25.3031	64.7916	64.7916	0	64.7916	14.6771	81.8745	81.8745	0	81.8745	18.5469	55.1187	55.1187	0	55.1187	12.486	75.9261	75.9261	0	75.9261	17.1994	52.0353	52.0353	0	52.0353	11.7875
sp|P10810|CD14_MOUSE	Cd14	CD14_MOUSE Monocyte differentiation antigen CD14	5193	7	C	0.70885	3339.11	2366.93	129.173	163.701	105.146	1145.91	20.0824	130.606	159.538	99.4688	1116.77	19.5717	120.268	153.775	94.7426	1076.43	18.8648	93.1894	112.737	68.0407	789.159	13.8303	101.86	115.055	72.7555	805.388	14.1147	87.959	110.34	61.0212	772.382	13.5362
sp|Q8K4E0|ALMS1_MOUSE	Alms1	ALMS1_MOUSE Alstrom syndrome protein 1 homolog	3545	5	C	0.710002	3869.8	2747.56	297.069	263.366	237.936	1316.83	19.8996	287.516	262.546	240.398	1312.73	19.8376	245.824	248.049	228.457	1240.24	18.7422	266.57	183.453	158.672	917.266	13.8615	253.641	181.312	150.174	906.562	13.6997	263.062	184.747	153.899	923.736	13.9593
sp|Q00322|CEBPD_MOUSE	Cebpd	CEBPD_MOUSE CCAAT/enhancer-binding protein delta	223	1	C	0.712357	235.34	167.646	75.9041	75.9041	0	75.9041	18.8354	83.6519	83.6519	0	83.6519	20.758	75.7843	75.7843	0	75.7843	18.8057	58.3212	58.3212	0	58.3212	14.4723	54.1768	54.1768	0	54.1768	13.4438	55.1482	55.1482	0	55.1482	13.6849
sp|P68433|H31_MOUSE	Hist1h3a	H31_MOUSE Histone H3.1	3730	4	C	0.71508	4399.67	3146.11	362.133	336.631	178.76	1346.52	17.8447	351.894	405.006	222.592	1620.03	21.4693	400.266	358.281	209.743	1433.12	18.9924	255.628	263.863	94.6971	1055.45	13.9873	304.314	287.921	135.191	1151.68	15.2626	224.313	234.746	65.3501	938.984	12.4438
sp|Q69ZK0|PREX1_MOUSE	Prex1	PREX1_MOUSE Phosphatidylinositol 3,4,5-trisphosphate-dependent Rac exchanger 1 protein	2693	1	C	0.715876	67.9204	48.6226	21.2435	21.2435	0	21.2435	18.228	28.1251	28.1251	0	28.1251	24.1328	18.5518	18.5518	0	18.5518	15.9184	14.9481	14.9481	0	14.9481	12.8263	18.1329	18.1329	0	18.1329	15.5589	15.5416	15.5416	0	15.5416	13.3355
sp|O35216|CENPA_MOUSE	Cenpa	CENPA_MOUSE Histone H3-like centromeric protein A	6021	1	C	0.71606	525.241	376.104	179.601	179.601	0	179.601	19.9259	156.968	156.968	0	156.968	17.4149	188.672	188.672	0	188.672	20.9323	135.482	135.482	0	135.482	15.0311	140.633	140.633	0	140.633	15.6025	99.9892	99.9892	0	99.9892	11.0933
sp|Q9QUN7|TLR2_MOUSE	Tlr2	TLR2_MOUSE Toll-like receptor 2	5773	2	C	0.716779	1009.53	723.607	181.149	181.149	115.279	362.297	20.9042	158.667	158.667	76.3762	317.334	18.3098	164.947	164.947	92.6231	329.895	19.0346	117.482	117.482	52.966	234.964	13.5572	117.728	117.728	62.2517	235.457	13.5856	126.593	126.593	75.4196	253.186	14.6086
sp|Q9JIA7|SPHK2_MOUSE	Sphk2	SPHK2_MOUSE Sphingosine kinase 2	811	1	C	0.718548	177.124	127.272	57.1116	57.1116	0	57.1116	18.7622	57.2266	57.2266	0	57.2266	18.8	62.7862	62.7862	0	62.7862	20.6264	37.9845	37.9845	0	37.9845	12.4786	50.2695	50.2695	0	50.2695	16.5145	39.0184	39.0184	0	39.0184	12.8183
sp|P56379|68MP_MOUSE	Mp68	68MP_MOUSE 6.8 kDa mitochondrial proteolipid	5246	8	C	0.718757	5858.96	4211.17	294.685	272.904	150.702	2183.23	21.6803	279.366	260.973	154.238	2087.79	20.7325	226.328	198.493	115.983	1587.94	15.7688	219.765	179.516	99.8876	1436.13	14.2613	201.551	173.711	96.8018	1389.69	13.8001	194.23	173.169	101.242	1385.35	13.757
sp|Q8BVI5|STX16_MOUSE	Stx16	STX16_MOUSE Syntaxin-16	717	6	C	0.719918	1250.17	900.024	41.2601	39.688	9.25298	238.128	11.0747	117.761	139.117	112.782	834.699	38.8196	30.2525	29.558	7.74042	177.348	8.24798	56.7716	48.8727	18.8407	293.236	13.6376	47.3353	43.1202	14.1102	258.721	12.0324	51.603	58.0111	26.8099	348.067	16.1876
sp|Q07797|LG3BP_MOUSE	Lgals3bp	LG3BP_MOUSE Galectin-3-binding protein	2979	9	C	0.72238	4384.44	3167.23	80.0565	168.061	179.171	1512.54	20.0293	73.1064	153.98	147.605	1385.82	18.3511	78.0199	165.12	166.612	1486.08	19.6788	68.2947	114.287	103.679	1028.59	13.6206	62.4186	120.969	135.014	1088.72	14.417	76.0928	116.658	97.4627	1049.92	13.9031
sp|Q7TNC6|KI26B_MOUSE	Kif26b	KI26B_MOUSE Kinesin-like protein KIF26B	2803	12	C	0.723116	4004.2	2895.5	80.0419	110.018	97.1729	1320.21	19.1343	83.8587	113.681	103.21	1364.17	19.7715	78.0306	109.985	97.9447	1319.82	19.1286	57.8048	76.1942	67.9046	914.33	13.2517	65.3758	78.2543	65.7526	939.051	13.61	66.1191	86.8435	81.457	1042.12	15.1039
sp|Q9CQ36|DPOE4_MOUSE	Pole4	DPOE4_MOUSE DNA polymerase epsilon subunit 4	3471	1	C	0.725751	593.369	430.638	207.913	207.913	0	207.913	20.3038	192.721	192.721	0	192.721	18.8203	192.735	192.735	0	192.735	18.8217	144.104	144.104	0	144.104	14.0726	150.336	150.336	0	150.336	14.6811	136.198	136.198	0	136.198	13.3005
sp|P28662|BRI3_MOUSE	Bri3	BRI3_MOUSE Brain protein I3	6292	1	C	0.726144	591.993	429.872	126.18	126.18	0	126.18	12.348	355.808	355.808	0	355.808	34.8194	110.005	110.005	0	110.005	10.7651	125.72	125.72	0	125.72	12.303	131.217	131.217	0	131.217	12.8409	172.935	172.935	0	172.935	16.9235
sp|Q9Z0U9|S1PR3_MOUSE	S1pr3	S1PR3_MOUSE Sphingosine 1-phosphate receptor 3	6125	2	C	0.726692	1169.85	850.119	190.979	190.979	26.067	381.957	18.9091	192.272	192.272	18.038	384.545	19.0372	201.673	201.673	13.5764	403.346	19.968	128.095	128.095	25.7964	256.191	12.6829	143.571	143.571	12.6944	287.142	14.2152	153.393	153.393	26.4302	306.786	15.1877
tr|B1ARD6|B1ARD6_MOUSE	Slfn9	B1ARD6_MOUSE Protein Slfn9	3137	29	C	0.728202	20956.9	15260.9	203.907	242.142	133.581	7022.13	19.3886	229.278	241.972	127.963	7017.18	19.3749	209.198	238.539	135.555	6917.63	19.1001	153.566	169.124	87.8366	4904.6	13.542	157.813	177.863	94.9404	5158.03	14.2417	163.258	179.25	90.8155	5198.25	14.3527
tr|Q8BUH2|Q8BUH2_MOUSE	Nme7	Q8BUH2_MOUSE Nucleoside diphosphate kinase 7	1438	1	C	0.729621	274.918	200.586	67.8821	67.8821	0	67.8821	14.2758	144.659	144.659	0	144.659	30.4222	62.3771	62.3771	0	62.3771	13.1181	76.9149	76.9149	0	76.9149	16.1754	61.1584	61.1584	0	61.1584	12.8618	62.5127	62.5127	0	62.5127	13.1466
sp|P28654|PGS2_MOUSE	Dcn	PGS2_MOUSE Decorin	1355	1	C	0.730029	1239.21	904.661	433.698	433.698	0	433.698	20.2296	401.366	401.366	0	401.366	18.7215	404.149	404.149	0	404.149	18.8513	292.98	292.98	0	292.98	13.6659	311.306	311.306	0	311.306	14.5207	300.375	300.375	0	300.375	14.0108
sp|Q64282|IFIT1_MOUSE	Ifit1	IFIT1_MOUSE Interferon-induced protein with tetratricopeptide repeats 1	4091	8	C	0.730677	4216.06	3080.58	161.335	183.451	70.3463	1467.61	20.1135	143.037	166.201	62.6539	1329.61	18.2222	149.294	177.355	67.0074	1418.84	19.4451	121.742	127.058	50.4512	1016.47	13.9306	115.285	127.933	48.0343	1023.46	14.0265	122.79	130.081	40.5246	1040.65	14.262
sp|Q9JLZ6|HIC2_MOUSE	Hic2	HIC2_MOUSE Hypermethylated in cancer 2 protein	5983	2	C	0.730983	1156.55	845.42	184.368	184.368	48.0209	368.736	18.4187	187.608	187.608	55.274	375.215	18.7423	206.3	206.3	38.9748	412.601	20.6097	142.635	142.635	27.4332	285.27	14.2494	137.901	137.901	22.2818	275.803	13.7766	142.173	142.173	11.3691	284.347	14.2033
sp|Q8C9W3|ATS2_MOUSE	Adamts2	ATS2_MOUSE A disintegrin and metalloproteinase with thrombospondin motifs 2	5277	1	C	0.7318	61.1272	44.7329	24.2791	24.2791	0	24.2791	22.9351	18.4819	18.4819	0	18.4819	17.4588	18.3662	18.3662	0	18.3662	17.3495	15.0722	15.0722	0	15.0722	14.2378	15.8255	15.8255	0	15.8255	14.9494	13.8352	13.8352	0	13.8352	13.0693
sp|Q9Z175|LOXL3_MOUSE	Loxl3	LOXL3_MOUSE Lysyl oxidase homolog 3	1618	38	C	0.733969	17553.4	12883.6	124.257	155.27	97.2812	5900.25	19.3851	126.258	152.446	93.7317	5792.96	19.0326	135.652	154.215	96.9017	5860.16	19.2534	98.4424	110.647	65.1325	4204.6	13.8141	102.897	111.178	69.1996	4224.75	13.8803	101.801	117.218	66.6307	4454.28	14.6344
sp|O88662|EMP2_MOUSE	Emp2	EMP2_MOUSE Epithelial membrane protein 2	5947	1	C	0.7342	279.591	205.276	104.039	104.039	0	104.039	21.4571	94.0029	94.0029	0	94.0029	19.3874	81.5495	81.5495	0	81.5495	16.8189	64.9178	64.9178	0	64.9178	13.3888	73.553	73.553	0	73.553	15.1697	66.8053	66.8053	0	66.8053	13.7781
sp|P56135|ATPK_MOUSE	Atp5j2	ATPK_MOUSE ATP synthase subunit f, mitochondrial	3590	12	C	0.737682	9950.51	7340.31	232.263	303.175	215.907	3638.1	21.0406	239.113	298.019	200.721	3576.23	20.6828	173.053	228.015	155.361	2736.18	15.8245	159.95	211.996	161.094	2543.95	14.7127	141.844	201.686	144.294	2420.23	13.9972	135.178	198.011	140.155	2376.13	13.7422
sp|P42225|STAT1_MOUSE	Stat1	STAT1_MOUSE Signal transducer and activator of transcription 1	3934	49	C	0.739112	29469.9	21781.6	174.891	205.432	111.185	10066.2	19.6408	174.963	195.533	102.166	9581.14	18.6944	184.457	200.461	102.805	9822.57	19.1654	142.035	145.431	68.642	7126.13	13.9043	125.807	148.559	72.0012	7279.39	14.2033	143.169	150.532	67.6219	7376.05	14.3919
sp|Q9JHK5|PLEK_MOUSE	Plek	PLEK_MOUSE Pleckstrin	5312	6	C	0.73958	2508.08	1854.93	125.456	141.425	57.809	848.548	19.4487	124.563	135.029	48.234	810.174	18.5691	128.636	141.56	55.999	849.362	19.4673	99.4472	100.982	50.4272	605.892	13.887	100.076	103.091	53.7064	618.545	14.177	93.9373	105.082	53.8092	630.493	14.4509
sp|Q61503|5NTD_MOUSE	Nt5e	5NTD_MOUSE 5'-nucleotidase	5670	2	C	0.740335	748.065	553.819	139.112	139.112	9.5755	278.224	21.3709	113.782	113.782	7.02202	227.565	17.4796	121.138	121.138	20.9106	242.276	18.6097	92.736	92.736	9.21653	185.472	14.2464	87.1955	87.1955	10.5877	174.391	13.3953	96.9782	96.9782	19.1941	193.956	14.8981
sp|P0CB42|ALKB1_MOUSE	Alkbh1	ALKB1_MOUSE Alkylated DNA repair protein alkB homolog 1	6065	2	C	0.740636	1362	1008.74	148.26	148.26	114.097	296.52	12.5075	400.277	400.277	479.605	800.555	33.7681	132.461	132.461	92.3831	264.921	11.1746	159.088	159.088	133.542	318.175	13.4209	151.069	151.069	113.096	302.138	12.7445	194.215	194.215	169.857	388.43	16.3843
tr|E9QNP0|E9QNP0_MOUSE	Kxd1	E9QNP0_MOUSE KxDL motif-containing protein 1	3202	4	C	0.740709	3429.12	2539.98	291.028	305.659	37.3399	1222.64	20.4828	284.314	281.006	33.8677	1124.02	18.8307	276.325	270.614	31.8857	1082.46	18.1344	237.338	229.473	23.0564	917.893	15.3774	206.773	201.199	35.5918	804.798	13.4827	219.397	204.323	34.6445	817.29	13.692
sp|P29533|VCAM1_MOUSE	Vcam1	VCAM1_MOUSE Vascular cell adhesion protein 1	3267	80	C	0.74385	50515.7	37576.1	169.653	215.441	159.565	17235.3	19.5651	175.782	205.487	142.16	16439	18.6612	168.096	210.517	149.462	16841.4	19.118	135.526	152.564	100.826	12205.1	13.855	131.864	157.19	104.483	12575.2	14.2751	139.71	159.948	104.277	12795.8	14.5255
sp|Q9JM51|PTGES_MOUSE	Ptges	PTGES_MOUSE Prostaglandin E synthase	6052	3	C	0.745843	2028.21	1512.73	192.772	259.906	143.787	779.717	22.02	169.23	239.578	137.861	718.733	20.2978	149.104	176.588	56.7119	529.763	14.9611	162.475	178.709	42.3112	536.127	15.1408	152.815	164.184	44.4782	492.551	13.9102	159.223	161.35	33.1896	484.051	13.6701
sp|Q3TRM8|HXK3_MOUSE	Hk3	HXK3_MOUSE Hexokinase-3	454	5	C	0.746107	1683.68	1256.21	98.0836	113.702	60.1084	568.511	19.3378	88.9714	111.035	59.7363	555.173	18.8842	89.6668	111.999	63.8805	559.997	19.0482	77.7336	80.6315	43.7984	403.157	13.7134	90.7037	83.1069	42.3417	415.534	14.1344	83.9755	87.5031	46.9004	437.516	14.882
sp|Q9CR14|FANCL_MOUSE	Fancl	FANCL_MOUSE E3 ubiquitin-protein ligase FANCL	6242	1	C	0.746497	854.113	637.593	205.371	205.371	0	205.371	13.7676	439.658	439.658	0	439.658	29.4735	209.084	209.084	0	209.084	14.0164	211.098	211.098	0	211.098	14.1515	199.3	199.3	0	199.3	13.3605	227.195	227.195	0	227.195	15.2305
tr|L7N1X8|L7N1X8_MOUSE	Gbp6	L7N1X8_MOUSE Protein Gbp6	1552	3	C	0.748299	710.279	531.501	91.2112	72.0951	36.3756	216.285	17.4174	99.8378	92.5297	65.1548	277.589	22.3541	87.5094	72.1348	42.778	216.405	17.427	44.774	61.0205	63.7772	183.061	14.7419	45.9399	48.364	45.1182	145.092	11.6842	51.8447	67.7826	61.8411	203.348	16.3755
tr|Q9JLI2|Q9JLI2_MOUSE	Col5a3	Q9JLI2_MOUSE Collagen type V alpha 3 chain	770	9	C	0.748544	2133.08	1596.7	67.6352	84.0123	59.2069	756.11	20.2723	68.189	73.4725	48.5832	661.252	17.729	73.1976	79.5238	49.2067	715.714	19.1892	52.5464	57.4277	34.6819	516.85	13.8574	49.5747	58.9716	32.1999	530.745	14.2299	60.2441	61.0119	35.056	549.107	14.7222
sp|P05063|ALDOC_MOUSE	Aldoc	ALDOC_MOUSE Fructose-bisphosphate aldolase C	445	34	C	0.750217	27761.5	20827.2	161.925	201.09	160.439	6837.07	14.0713	258.095	429.743	495.964	14611.3	30.0714	143.468	185.681	155.726	6313.14	12.993	166.384	197.309	133.757	6708.5	13.8067	150.422	191.816	142.373	6521.74	13.4224	210.927	223.438	135.433	7596.91	15.6352
sp|Q9D1C3|PREY_MOUSE	Pyurf	PREY_MOUSE Protein preY, mitochondrial	5949	1	C	0.750719	61.7942	46.3901	21.8744	21.8744	0	21.8744	20.2196	19.232	19.232	0	19.232	17.777	20.6878	20.6878	0	20.6878	19.1228	18.1576	18.1576	0	18.1576	16.784	11.7654	11.7654	0	11.7654	10.8753	16.4671	16.4671	0	16.4671	15.2213
sp|Q78IK2|USMG5_MOUSE	Usmg5	USMG5_MOUSE Up-regulated during skeletal muscle growth protein 5	6319	2	C	0.752429	1653.86	1244.41	296.19	296.19	106.033	592.38	20.4391	283.957	283.957	139.234	567.914	19.595	246.781	246.781	137.316	493.562	17.0296	210.446	210.446	21.8801	420.892	14.5222	218.726	218.726	36.1761	437.451	15.0936	193.033	193.033	60.1714	386.066	13.3206
sp|P06800|PTPRC_MOUSE	Ptprc	PTPRC_MOUSE Receptor-type tyrosine-protein phosphatase C	2700	10	C	0.75267	5813.94	4375.98	149.959	195.263	179.429	1952.63	19.1624	139.967	192.844	168.87	1928.44	18.925	126.416	193.287	183.473	1932.87	18.9685	98.8173	137.124	95.0506	1371.24	13.4568	101.243	155.087	125.318	1550.87	15.2197	111.212	145.387	98.8579	1453.87	14.2677
sp|Q3UND0|SKAP2_MOUSE	Skap2	SKAP2_MOUSE Src kinase-associated phosphoprotein 2	5111	4	C	0.752819	1975.09	1486.88	168.572	171.105	13.3693	684.419	19.7696	160.679	161.328	21.6497	645.31	18.64	154.211	161.339	17.5235	645.357	18.6413	124.271	124.723	4.26825	498.892	14.4106	120.626	120.521	4.53497	482.083	13.9251	127.248	126.477	5.06044	505.908	14.6133
sp|P13504|IL1R1_MOUSE	Il1r1	IL1R1_MOUSE Interleukin-1 receptor type 1	6244	2	C	0.753088	705.238	531.106	119.979	119.979	55.998	239.958	19.4087	111.387	111.387	45.9277	222.774	18.0188	121.253	121.253	53.0605	242.506	19.6148	82.2878	82.2878	30.9241	164.576	13.3115	95.3192	95.3192	30.5916	190.638	15.4195	87.9458	87.9458	26.4175	175.892	14.2268
sp|Q9D8U4|C1QT2_MOUSE	C1qtnf2	C1QT2_MOUSE Complement C1q tumor necrosis factor-related protein 2	3647	2	C	0.753201	80.1187	60.3455	13.743	13.743	1.10981	27.486	19.568	13.4404	13.4404	2.01815	26.8808	19.1371	12.876	12.876	1.71753	25.7519	18.3334	10.8549	10.8549	0.903996	21.7097	15.4557	10.1888	10.1888	3.67839	20.3776	14.5073	9.1291	9.1291	0.20088	18.2582	12.9985
sp|Q9D154|ILEUA_MOUSE	Serpinb1a	ILEUA_MOUSE Leukocyte elastase inhibitor A	856	9	C	0.753609	6748.66	5085.85	197.809	242.881	141.059	2185.93	18.4708	193.016	263.823	194.76	2374.41	20.0635	196.232	243.147	138.785	2188.32	18.491	189.418	185.511	100.208	1669.6	14.1079	167.036	187.094	99.0503	1683.85	14.2283	171.012	192.489	106.612	1732.4	14.6385
sp|Q6R5N8|TLR13_MOUSE	Tlr13	TLR13_MOUSE Toll-like receptor 13	3420	1	C	0.753762	517.402	389.998	174.737	174.737	0	174.737	19.2569	171.619	171.619	0	171.619	18.9133	171.046	171.046	0	171.046	18.8501	125.784	125.784	0	125.784	13.862	129.28	129.28	0	129.28	14.2473	134.934	134.934	0	134.934	14.8704
sp|P49710|HCLS1_MOUSE	Hcls1	HCLS1_MOUSE Hematopoietic lineage cell-specific protein	324	23	C	0.754035	13743.4	10363	212.763	206.769	133.649	4755.7	19.728	202.999	191.237	120.204	4398.45	18.246	213.379	199.531	123.547	4589.22	19.0374	170.955	150.803	87.9536	3468.46	14.3882	166.936	148.151	89.5141	3407.48	14.1352	171.31	151.611	87.792	3487.04	14.4652
sp|P16110|LEG3_MOUSE	Lgals3	LEG3_MOUSE Galectin-3	4976	54	C	0.754481	30886.6	23303.3	172.389	187.283	123.237	10113.3	18.6627	173.819	200.041	157.352	10802.2	19.934	164.395	184.649	120.663	9971.06	18.4002	132.968	141.795	96.9637	7656.93	14.1298	136.063	140.952	86.5122	7611.42	14.0458	137.664	148.796	103.56	8034.97	14.8274
sp|Q9D3F7|DDIT4_MOUSE	Ddit4	DDIT4_MOUSE DNA damage-inducible transcript 4 protein	5022	1	C	0.755413	103.998	78.5615	39.4104	39.4104	0	39.4104	21.5877	28.6686	28.6686	0	28.6686	15.7037	35.9191	35.9191	0	35.9191	19.6753	27.5282	27.5282	0	27.5282	15.0791	26.284	26.284	0	26.284	14.3975	24.7493	24.7493	0	24.7493	13.5568
sp|O35904|PK3CD_MOUSE	Pik3cd	PK3CD_MOUSE Phosphatidylinositol 4,5-bisphosphate 3-kinase catalytic subunit delta isoform	161	3	C	0.755711	1336.33	1009.88	86.6943	144.038	130.024	432.115	18.4176	79.8831	156.602	141.47	469.805	20.0241	88.067	144.802	139.366	434.406	18.5153	77.0914	109.516	112.904	328.547	14.0034	78.689	111.121	111.798	333.364	14.2087	84.6762	115.988	109.229	347.965	14.831
sp|P04223|HA1K_MOUSE	H2-K1	HA1K_MOUSE H-2 class I histocompatibility antigen, K-K alpha chain	1718	2	C	0.755985	955.836	722.598	140.878	140.878	16.5504	281.756	16.7869	201.751	201.751	30.1074	403.502	24.0404	135.289	135.289	6.9652	270.578	16.1209	108.468	108.468	10.9915	216.936	12.9249	122.442	122.442	7.21539	244.885	14.5901	130.388	130.388	2.14075	260.777	15.5369
sp|Q9CRC0|VKOR1_MOUSE	Vkorc1	VKOR1_MOUSE Vitamin K epoxide reductase complex subunit 1	1952	3	C	0.757151	1396.31	1057.22	166.08	164.935	40.7843	494.804	20.167	189.558	182.287	22.7971	546.861	22.2887	123.021	118.216	18.5079	354.649	14.4546	130.784	122.117	31.0647	366.351	14.9316	112.607	115.225	27.9647	345.674	14.0888	123.339	115.065	22.598	345.195	14.0693
sp|P70257|NFIX_MOUSE	Nfix	NFIX_MOUSE Nuclear factor 1 X-type	11	11	C	0.757528	4017.28	3043.2	80.1844	122.145	92.023	1343.59	19.0298	87.6906	115.047	83.1954	1265.52	17.924	95.3159	128.015	94.1191	1408.17	19.9444	68.6826	87.9595	66.8844	967.554	13.7038	78.624	94.8214	66.8298	1043.04	14.7729	69.6315	93.8732	70.0291	1032.61	14.6252
sp|P02301|H3C_MOUSE	H3f3c	H3C_MOUSE Histone H3.3C	3730	112	C	0.759132	76487.9	58064.4	182.928	197.985	119.543	22174.3	16.4801	177.33	265.044	271.893	29684.9	22.062	209.55	219.899	134.673	24628.7	18.3042	161.594	177.538	97.6708	19884.3	14.7781	176.999	183.387	107.152	20539.3	15.2649	143.414	157.507	88.7978	17640.8	13.1107
sp|Q8R5F7|IFIH1_MOUSE	Ifih1	IFIH1_MOUSE Interferon-induced helicase C domain-containing protein 1	4502	5	C	0.759236	1531.6	1162.85	61.9633	102.984	59.8316	514.922	19.1105	62.1057	104.955	72.4806	524.773	19.4761	59.2311	98.3814	61.5129	491.907	18.2563	39.1251	75.4333	57.5937	377.167	13.9979	40.094	78.012	63.1731	390.06	14.4764	44.0163	79.1239	64.0331	395.62	14.6828
tr|E9PVS5|E9PVS5_MOUSE	Immt	E9PVS5_MOUSE Mitochondrial inner membrane protein (Fragment)	1692	2	C	0.760285	730.187	555.15	125.346	125.346	16.3751	250.692	19.504	122.61	122.61	0.691834	245.22	19.0783	117.137	117.137	10.5792	234.275	18.2267	91.9913	91.9913	17.1915	183.983	14.314	94.8316	94.8316	15.6916	189.663	14.7559	90.7521	90.7521	3.47585	181.504	14.1211
sp|Q5NBU8|XAF1_MOUSE	Xaf1	XAF1_MOUSE XIAP-associated factor 1	5945	2	C	0.761658	526.629	401.111	98.293	98.293	59.2594	196.586	21.1898	79.4371	79.4371	40.1523	158.874	17.1249	85.5844	85.5844	52.3706	171.169	18.4501	62.4203	62.4203	64.3995	124.841	13.4564	68.8079	68.8079	62.148	137.616	14.8335	69.3271	69.3271	57.7733	138.654	14.9454
sp|Q04857|CO6A1_MOUSE	Col6a1	CO6A1_MOUSE Collagen alpha-1(VI) chain	1662	76	C	0.762111	40914	31181	164.877	188.35	142.111	14314.6	19.8552	145.462	167.606	123.141	12738	17.6684	166.623	182.387	135.192	13861.4	19.2266	105.448	133.081	98.8999	10114.2	14.029	104.339	138.102	104.411	10495.8	14.5583	103.451	139.093	100.907	10571	14.6626
sp|P01831|THY1_MOUSE	Thy1	THY1_MOUSE Thy-1 membrane glycoprotein	3531	41	C	0.763923	17077.5	13045.9	103.487	136.018	114.863	5576.75	18.513	108.396	145.961	112.556	5984.39	19.8662	111.443	134.546	104.672	5516.37	18.3126	88.4731	101.971	68.5849	4180.81	13.8789	89.4163	105.279	74.5763	4316.45	14.3292	100.978	110.943	70.1465	4548.65	15.1
sp|Q9EQ32|BCAP_MOUSE	Pik3ap1	BCAP_MOUSE Phosphoinositide 3-kinase adapter protein 1	4091	3	C	0.764051	671.356	512.95	44.1645	73.4696	88.8519	220.409	18.6108	44.3086	74.8093	92.4267	224.428	18.9502	40.3992	75.5063	95.6929	226.519	19.1267	26.1725	53.4362	71.1027	160.309	13.5361	35.0728	59.3898	74.5729	178.169	15.0442	25.3098	58.1573	79.822	174.472	14.732
sp|P11835|ITB2_MOUSE	Itgb2	ITB2_MOUSE Integrin beta-2	2687	3	C	0.764891	711.435	544.17	65.2392	70.8222	56.5066	212.466	16.9214	72.8336	87.5541	71.101	262.662	20.9192	68.0945	78.7691	66.8581	236.307	18.8202	35.6477	53.611	52.8447	160.833	12.8092	27.3496	54.4111	58.3532	163.233	13.0004	67.5931	73.3679	57.3277	220.104	17.5297
sp|P62806|H4_MOUSE	Hist1h4a	H4_MOUSE Histone H4	3470	229	C	0.765198	108208	82800.8	145.402	153.604	141.162	35175.3	18.4155	133.344	165.607	184.071	37924	19.8546	140.72	153.315	139.172	35109.1	18.3808	120.157	125.185	109.759	28667.4	15.0084	117.14	126.076	113.077	28871.4	15.1152	106.769	110.314	94.5611	25262	13.2256
sp|Q99PI5|LPIN2_MOUSE	Lpin2	LPIN2_MOUSE Phosphatidate phosphatase LPIN2	4756	1	C	0.765717	918.868	703.593	189.161	189.161	0	189.161	11.6589	550.635	550.635	0	550.635	33.9383	179.072	179.072	0	179.072	11.037	234.739	234.739	0	234.739	14.4681	203.637	203.637	0	203.637	12.5511	265.217	265.217	0	265.217	16.3466
sp|Q8BMS9|RASF2_MOUSE	Rassf2	RASF2_MOUSE Ras association domain-containing protein 2	5771	1	C	0.765773	555.214	425.168	177.067	177.067	0	177.067	18.061	174.112	174.112	0	174.112	17.7596	204.035	204.035	0	204.035	20.8118	148.684	148.684	0	148.684	15.1659	130.269	130.269	0	130.269	13.2876	146.215	146.215	0	146.215	14.9141
sp|Q99J93|IFM2_MOUSE	Ifitm2	IFM2_MOUSE Interferon-induced transmembrane protein 2	4359	10	C	0.767003	5904.25	4528.58	216.474	192.816	137.593	1928.16	18.4817	232.915	207.871	141.83	2078.71	19.9247	229.028	189.738	130.524	1897.38	18.1866	165.841	155.427	104.985	1554.27	14.8979	155.831	149.565	108.232	1495.65	14.3359	157.298	147.866	100.772	1478.66	14.1732
sp|Q99JY8|LPP3_MOUSE	Ppap2b	LPP3_MOUSE Lipid phosphate phosphohydrolase 3	4488	10	C	0.767083	4064.15	3117.54	114.594	136.622	96.7245	1366.22	19.0236	111.24	142.798	102.094	1427.98	19.8836	104.5	126.995	86.7461	1269.95	17.6831	94.6843	100.643	58.1841	1006.43	14.0138	89.6038	106.516	63.5801	1065.16	14.8316	82.4501	104.595	62.5897	1045.95	14.5642
sp|Q9D1Q4|DPM3_MOUSE	Dpm3	DPM3_MOUSE Dolichol-phosphate mannosyltransferase subunit 3	4589	3	C	0.767884	1281.41	983.976	161.963	167.745	33.0112	503.235	22.214	157.128	150.477	17.5805	451.432	19.9273	110.775	108.915	8.99316	326.746	14.4234	124.01	132.576	26.6161	397.729	17.5568	89.2497	97.0287	16.6174	291.086	12.8493	97.8162	98.3869	9.44172	295.161	13.0291
tr|Q3U7K7|Q3U7K7_MOUSE	Trim21	Q3U7K7_MOUSE E3 ubiquitin-protein ligase TRIM21	5858	2	C	0.768723	169.043	129.947	28.6331	28.6331	16.6523	57.2662	19.1532	28.8206	28.8206	15.5276	57.6412	19.2787	27.0676	27.0676	14.3903	54.1352	18.106	21.0788	21.0788	11.2579	42.1576	14.1	21.465	21.465	18.0666	42.93	14.3584	22.4297	22.4297	18.1423	44.8594	15.0037
sp|P62892|RL39_MOUSE	Rpl39	RL39_MOUSE 60S ribosomal protein L39	5514	11	C	0.768775	3795.63	2917.99	96.894	122.711	94.4437	1349.82	20.1057	100.275	115.936	59.979	1275.3	18.9957	87.8269	106.41	69.5667	1170.51	17.4348	65.9109	91.1464	56.6272	1002.61	14.934	67.7553	87.2018	50.0805	959.219	14.2877	69.173	86.9234	47.8135	956.158	14.2421
sp|Q9QZU9|UB2L6_MOUSE	Ube2l6	UB2L6_MOUSE Ubiquitin/ISG15-conjugating enzyme E2 L6	4864	6	C	0.769999	4012.41	3089.55	229.99	226.544	36.1624	1359.27	19.1393	206.061	224.001	57.1315	1344	18.9244	223.704	218.189	28.4461	1309.14	18.4334	161.777	167.111	29.3207	1002.66	14.1181	169.878	176.172	21.9084	1057.03	14.8836	167.637	171.644	27.6613	1029.86	14.5011
sp|Q02788|CO6A2_MOUSE	Col6a2	CO6A2_MOUSE Collagen alpha-2(VI) chain	770	51	C	0.770316	28410.1	21884.8	163.414	188.723	162.478	9624.85	19.1368	166.558	183.366	152.79	9351.66	18.5936	157.24	184.973	158.153	9433.62	18.7566	124.772	139.483	117.036	7113.62	14.1438	126.529	141.302	118.866	7206.39	14.3283	139.775	148.329	116.617	7564.77	15.0408
sp|Q9WVB4|SLIT3_MOUSE	Slit3	SLIT3_MOUSE Slit homolog 3 protein	1636	30	C	0.770745	15013.4	11571.5	92.3383	164.921	169.939	4947.63	18.6106	116.426	169.522	151.539	5085.66	19.1298	103.262	166.005	163.789	4980.14	18.7329	85.8805	124.189	119.688	3725.66	14.0142	90.8199	126.238	118.95	3787.15	14.2455	95.9265	135.291	116.251	4058.72	15.267
sp|P98064-2|MASP1_MOUSE	Masp1	MASP1_MOUSE Isoform 2 of Mannan-binding lectin serine protease 1	2146	2	C	0.771285	1642.56	1266.88	292.815	292.815	227.621	585.63	20.1287	251.937	251.937	218.808	503.875	17.3186	276.525	276.525	205.792	553.051	19.0089	213.517	213.517	102.027	427.034	14.6776	211.212	211.212	97.2224	422.425	14.5191	208.71	208.71	93.778	417.419	14.3471
sp|P21958|TAP1_MOUSE	Tap1	TAP1_MOUSE Antigen peptide transporter 1	5212	3	C	0.771736	573.166	442.333	49.3499	59.7473	22.5334	179.242	17.6506	59.5352	66.1544	21.1365	198.463	19.5434	57.8855	65.1537	18.2896	195.461	19.2478	48.9238	49.5868	2.59322	148.76	14.649	45.9997	44.7927	5.36592	134.378	13.2327	53.3477	53.065	1.11854	159.195	15.6765
tr|A2T4N6|A2T4N6_MOUSE	Pdcd2	A2T4N6_MOUSE Programmed cell death 2 alternative transcript	3722	1	C	0.772073	533.969	412.263	182.075	182.075	0	182.075	19.2421	192.477	192.477	0	192.477	20.3414	159.417	159.417	0	159.417	16.8476	129.17	129.17	0	129.17	13.651	135.084	135.084	0	135.084	14.276	148.009	148.009	0	148.009	15.6419
sp|P63089|PTN_MOUSE	Ptn	PTN_MOUSE Pleiotrophin	2060	14	C	0.772473	12327.5	9522.67	327.574	292.162	131.407	4090.27	18.7196	297.876	272.886	125.774	3820.41	17.4846	360.13	315.488	156.258	4416.83	20.2141	254.539	215.522	95.5881	3017.31	13.8091	260.171	236.935	138.108	3317.09	15.1811	250.976	227.734	102.214	3188.27	14.5915
sp|P52592|S1PR2_MOUSE	S1pr2	S1PR2_MOUSE Sphingosine 1-phosphate receptor 2	4783	5	C	0.772712	1616.96	1249.44	97.8915	108.224	66.3574	541.122	18.8781	108.455	114.595	74.2016	572.973	19.9893	103.379	100.573	61.3535	502.864	17.5434	82.799	84.1376	46.076	420.688	14.6765	92.9783	84.6275	48.6158	423.137	14.762	87.8394	81.1236	42.6948	405.618	14.1508
sp|P31996|CD68_MOUSE	Cd68	CD68_MOUSE Macrosialin	5473	2	C	0.772766	2282.69	1763.98	409.554	409.554	244.274	819.108	20.2415	347.829	347.829	153.013	695.657	17.1909	383.961	383.961	202.739	767.922	18.9766	296.633	296.633	68.0399	593.267	14.6606	291.21	291.21	149.084	582.42	14.3926	294.149	294.149	71.591	588.297	14.5378
sp|P03930|ATP8_MOUSE	Mtatp8	ATP8_MOUSE ATP synthase protein 8	5542	14	C	0.772828	11703	9044.37	121.766	292.752	273.826	4098.53	19.7545	123.794	320.038	332.72	4480.54	21.5957	107.099	223.135	199.875	3123.89	15.0568	113.31	216.645	187.816	3033.02	14.6189	109.592	209.569	177.955	2933.96	14.1414	126.727	219.814	188.785	3077.39	14.8327
sp|O35601|FYB_MOUSE	Fyb	FYB_MOUSE FYN-binding protein	4308	5	C	0.773803	2391.75	1850.74	189.28	159.459	71.8502	797.294	18.793	190.235	161.717	73.6582	808.586	19.0592	181.342	157.174	68.7685	785.871	18.5238	150.777	126.561	53.2736	632.807	14.9159	134.333	116.035	53.746	580.173	13.6753	152.888	127.553	57.5692	637.764	15.0328
sp|Q80VP5|CL065_MOUSE		CL065_MOUSE Probable peptide chain release factor C12orf65 homolog, mitochondrial	4247	3	C	0.774866	1435.88	1112.62	175.552	176.016	25.0452	528.049	20.72	135.932	144.864	22.132	434.591	17.0528	149.105	157.747	32.0698	473.24	18.5694	109.537	121.61	21.2013	364.829	14.3155	127.313	129.509	12.6859	388.527	15.2454	123.506	119.753	12.9258	359.259	14.0969
sp|Q9JLT4|TRXR2_MOUSE	Txnrd2	TRXR2_MOUSE Thioredoxin reductase 2, mitochondrial	4851	6	C	0.775572	4289.21	3326.59	147.26	241.859	232.659	1451.16	19.0546	144.083	239.87	232.44	1439.22	18.8979	150.35	233.138	213.921	1398.83	18.3675	140.086	183.351	148.724	1100.11	14.4451	144.709	180.501	145.364	1083.01	14.2206	148.85	190.578	135.95	1143.47	15.0144
sp|P02802|MT1_MOUSE	Mt1	MT1_MOUSE Metallothionein-1	3191	10	C	0.775645	3225.57	2501.89	44.064	105.912	150.969	1059.12	18.4919	50.778	117.076	163.809	1170.76	20.4412	49.0644	99.5689	135.206	995.689	17.3845	27.5667	90.7768	134.105	907.768	15.8494	30.515	68.9392	96.2525	689.392	12.0366	38.5266	90.4735	124.941	904.735	15.7964
sp|O35955|PSB10_MOUSE	Psmb10	PSB10_MOUSE Proteasome subunit beta type-10	2214	6	C	0.775903	3401.96	2639.59	197.589	185.881	53.8352	1115.29	18.4603	189.808	187.491	74.4964	1124.95	18.6202	199.273	193.621	66.976	1161.72	19.2289	150.362	150.608	57.5149	903.648	14.9572	140.942	138.308	45.8639	829.846	13.7356	129.477	151.016	91.7971	906.097	14.9978
sp|P26350|PTMA_MOUSE	Ptma	PTMA_MOUSE Prothymosin alpha	4839	48	C	0.776718	22724.5	17650.5	122.182	133.422	79.8286	6404.26	15.8619	165.089	208.407	175.172	10003.5	24.7765	123.696	131.599	85.1664	6316.75	15.6452	109.242	121.682	63.0859	5840.73	14.4662	118.517	118.185	66.2565	5672.87	14.0504	115.469	127.853	60.6459	6136.94	15.1998
sp|Q8BMI4|GEN_MOUSE	Gen1	GEN_MOUSE Flap endonuclease GEN homolog 1	5646	3	C	0.777086	2738.76	2128.25	202.283	248.62	87.3072	745.859	15.3248	343.179	420.895	147.007	1262.69	25.9438	212.059	243.402	68.5836	730.207	15.0032	200.044	223.213	41.1345	669.638	13.7587	205.631	228.053	44.5979	684.16	14.0571	226.472	258.151	67.187	774.452	15.9123
tr|E9QJX9|E9QJX9_MOUSE	Stat2	E9QJX9_MOUSE Signal transducer and activator of transcription	2563	9	C	0.777459	5449.1	4236.45	200.292	204.899	162.841	1844.09	19.0397	188.839	195.746	152.548	1761.72	18.1891	212.418	204.81	160.443	1843.29	19.0313	174.145	153.293	113.823	1379.64	14.2443	160.331	159.731	121.187	1437.58	14.8425	170.812	157.692	117.928	1419.23	14.6531
sp|Q80U22|RUSC2_MOUSE	Rusc2	RUSC2_MOUSE Iporin	5248	2	C	0.778414	904.335	703.947	188.297	188.297	233.589	376.595	23.416	118.905	118.905	134.477	237.81	14.7866	144.965	144.965	170.058	289.93	18.0273	108.415	108.415	108.616	216.83	13.4821	140.372	140.372	153.276	280.744	17.4561	103.186	103.186	92.1975	206.373	12.8319
sp|Q91XB0|TREX1_MOUSE	Trex1	TREX1_MOUSE Three-prime repair exonuclease 1	1995	2	C	0.778682	208.747	162.547	28.3038	28.3038	15.803	56.6076	15.246	37.1126	37.1126	20.062	74.2252	19.991	38.957	38.957	18.7831	77.9139	20.9844	25.8152	25.8152	4.82829	51.6304	13.9055	27.343	27.343	12.7173	54.6859	14.7285	28.1155	28.1155	15.8354	56.231	15.1446
sp|Q8K009|AL1L2_MOUSE	Aldh1l2	AL1L2_MOUSE Mitochondrial 10-formyltetrahydrofolate dehydrogenase	874	93	C	0.780024	69241.8	54010.3	223.2	248.45	162.024	23105.9	18.7469	215.249	248.57	164.289	23117	18.7559	216.697	247.515	159.714	23018.9	18.6762	175.584	187.968	116.557	17481	14.1832	175.88	197.024	124.715	18323.3	14.8665	183.252	195.763	121.439	18206	14.7714
sp|Q64429|CP1B1_MOUSE	Cyp1b1	CP1B1_MOUSE Cytochrome P450 1B1	3259	7	C	0.780027	4932.61	3847.57	223.385	236.382	64.43	1654.68	18.8456	217.158	234.02	54.6175	1638.14	18.6572	227.657	234.255	55.3455	1639.79	18.676	194.158	190.951	80.7684	1336.65	15.2235	180.113	176.455	57.9375	1235.18	14.0679	178.944	182.248	57.2237	1275.74	14.5298
sp|Q99MQ1|BICC1_MOUSE	Bicc1	BICC1_MOUSE Protein bicaudal C homolog 1	5290	5	C	0.781461	2358.14	1842.79	168.73	155.387	90.9598	776.933	18.4943	179.505	154.911	91.1966	774.556	18.4377	181.626	161.329	90.7628	806.647	19.2016	140.635	116.604	67.2018	583.019	13.8783	135.414	122.499	71.389	612.497	14.58	144.812	129.455	74.1961	647.276	15.4079
sp|Q8CE46|PUS7L_MOUSE	Pus7l	PUS7L_MOUSE Pseudouridylate synthase 7 homolog-like protein	3051	6	C	0.781726	2810.1	2196.73	123.558	131.697	86.9198	790.18	15.782	136.817	213.159	263.155	1278.95	25.5442	123.096	123.495	72.928	740.973	14.7992	119.128	119.154	82.071	714.925	14.279	113.684	116.485	76.2674	698.91	13.9591	120.005	130.482	100.99	782.895	15.6365
sp|P01899|HA11_MOUSE	H2-D1	HA11_MOUSE H-2 class I histocompatibility antigen, D-B alpha chain	1718	17	C	0.78241	11823.7	9250.96	236.165	236.615	118.503	4022.46	19.0867	231.297	228.713	111.279	3888.13	18.4493	225.61	230.181	115.325	3913.08	18.5677	151.945	177.702	107.392	3020.93	14.3344	143.49	183.763	103.286	3123.97	14.8234	168.355	182.709	106.589	3106.06	14.7384
sp|Q80US4|ARP5_MOUSE	Actr5	ARP5_MOUSE Actin-related protein 5	6330	1	C	0.782617	302.579	236.803	86.3485	86.3485	0	86.3485	16.0088	138.464	138.464	0	138.464	25.6709	77.766	77.766	0	77.766	14.4176	78.1727	78.1727	0	78.1727	14.493	73.9346	73.9346	0	73.9346	13.7073	84.6957	84.6957	0	84.6957	15.7024
sp|Q9QZ82|CP11A_MOUSE	Cyp11a1	CP11A_MOUSE Cholesterol side-chain cleavage enzyme, mitochondrial	3670	1	C	0.783044	697.539	546.204	240.103	240.103	0	240.103	19.3049	216.74	216.74	0	216.74	17.4264	240.696	240.696	0	240.696	19.3525	167.405	167.405	0	167.405	13.4598	191.805	191.805	0	191.805	15.4216	186.994	186.994	0	186.994	15.0348
sp|E9QAM5|HELZ2_MOUSE	Helz2	HELZ2_MOUSE Helicase with zinc finger domain 2	2378	14	C	0.78352	4793	3755.41	99.6856	107.993	75.3788	1511.9	17.6863	91.4816	127.642	112.306	1786.99	20.9043	106.371	106.722	71.3873	1494.11	17.4782	71.0108	86.9702	57.067	1217.58	14.2434	84.4974	84.3871	54.4397	1181.42	13.8204	89.591	96.8863	60.3141	1356.41	15.8674
sp|Q8K207|CA021_MOUSE		CA021_MOUSE Uncharacterized protein C1orf21 homolog	2371	4	C	0.784026	1332.43	1044.66	88.729	116.138	87.9958	464.553	19.543	84.8751	115.488	86.3969	461.951	19.4335	71.2433	101.481	83.4364	405.925	17.0766	74.7685	85.5205	46.7328	342.082	14.3908	76.5401	89.0659	47.2943	356.264	14.9874	73.5194	86.5782	49.0381	346.313	14.5688
sp|Q03267|IKZF1_MOUSE	Ikzf1	IKZF1_MOUSE DNA-binding protein Ikaros	495	1	C	0.784614	124.957	98.0428	44.0271	44.0271	0	44.0271	19.7431	40.0125	40.0125	0	40.0125	17.9429	40.9172	40.9172	0	40.9172	18.3486	38.4982	38.4982	0	38.4982	17.2638	25.0923	25.0923	0	25.0923	11.2522	34.4523	34.4523	0	34.4523	15.4495
sp|Q8R2Q8|BST2_MOUSE	Bst2	BST2_MOUSE Bone marrow stromal antigen 2	4535	2	C	0.785104	1881.14	1476.89	324.565	324.565	124.317	649.13	19.3307	295.381	295.381	92.2771	590.761	17.5925	320.622	320.622	131.708	641.245	19.0959	242.755	242.755	105.516	485.51	14.4582	252.322	252.322	110.051	504.645	15.028	243.367	243.367	104.946	486.733	14.4946
sp|Q6PHN7|TM164_MOUSE	Tmem164	TM164_MOUSE Transmembrane protein 164	6184	2	C	0.785123	623.104	489.213	126.573	126.573	12.1093	253.147	22.7585	113.409	113.409	21.8325	226.818	20.3915	71.5696	71.5696	0.214154	143.139	12.8686	88.059	88.059	20.8076	176.118	15.8334	76.9211	76.9211	12.8882	153.842	13.8308	79.6267	79.6267	9.73219	159.253	14.3173
tr|E9Q3P4|E9Q3P4_MOUSE	Cenpf	E9Q3P4_MOUSE Protein Cenpf	2875	8	C	0.787877	3239.76	2552.53	77.8302	128.83	148.498	1030.64	17.7933	78.611	139.584	151.938	1116.68	19.2787	89.1758	136.555	145.383	1092.44	18.8603	76.7264	102.208	87.2095	817.664	14.1164	77.4123	101.177	87.0541	809.413	13.974	83.7023	115.682	96.0021	925.454	15.9774
sp|Q04863|RELB_MOUSE	Relb	RELB_MOUSE Transcription factor RelB	3498	14	C	0.788096	4376.98	3449.48	70.2261	104.118	66.7399	1457.65	18.6246	68.5838	105.581	68.2966	1478.13	18.8863	74.6921	102.943	63.3673	1441.2	18.4144	50.4617	81.6987	50.054	1143.78	14.6143	59.0593	82.0825	47.9784	1149.15	14.6829	55.5115	82.6108	46.6725	1156.55	14.7774
sp|Q9D2V8|MFS10_MOUSE	Mfsd10	MFS10_MOUSE Major facilitator superfamily domain-containing protein 10	4672	4	C	0.788329	1208.17	952.433	87.2254	109.065	53.3513	436.259	20.1916	82.3002	106.204	53.6145	424.817	19.662	80.4171	86.7727	31.5289	347.091	16.0645	66.6901	80.9398	31.8159	323.759	14.9847	73.4683	83.2131	28.1002	332.852	15.4055	65.3546	73.9556	19.8855	295.822	13.6917
sp|P09065|HME1_MOUSE	En1	HME1_MOUSE Homeobox protein engrailed-1	6322	2	C	0.788513	656.741	517.849	118.991	118.991	97.1133	237.982	20.2609	100.397	100.397	75.5521	200.795	17.0949	108.982	108.982	74.0013	217.964	18.5566	78.7067	78.7067	69.0746	157.413	13.4016	93.9634	93.9634	86.2114	187.927	15.9994	86.2543	86.2543	71.774	172.509	14.6867
sp|Q6P3Z3|THAP4_MOUSE	Thap4	THAP4_MOUSE THAP domain-containing protein 4	5267	2	C	0.788825	623.075	491.497	63.6726	63.6726	3.27154	127.345	11.4255	192.281	192.281	197.385	384.562	34.5031	55.5839	55.5839	7.42582	111.168	9.97404	73.1578	73.1578	14.4283	146.316	13.1275	70.3034	70.3034	1.79397	140.607	12.6153	102.287	102.287	59.0021	204.574	18.3545
sp|P14719|ILRL1_MOUSE	Il1rl1	ILRL1_MOUSE Interleukin-1 receptor-like 1	4275	11	C	0.788867	7045.18	5557.71	179.152	213.949	125.703	2353.44	18.6738	177.408	211.549	116.951	2327.03	18.4643	178.362	214.973	118.504	2364.71	18.7632	146.14	162.04	84.978	1782.44	14.1431	149.554	174.483	86.7532	1919.31	15.2292	143.507	168.724	84.7506	1855.96	14.7265
sp|P15864|H12_MOUSE	Hist1h1c	H12_MOUSE Histone H1.2	503	103	C	0.788967	88748.1	70019.3	303.082	282.635	165.355	29111.5	18.3359	250.347	280.148	225.467	28855.3	18.1746	318.527	298.847	176.656	30781.3	19.3877	245.048	233.427	128.061	24043	15.1435	264.769	250.428	142.371	25794.1	16.2465	197.917	195.943	99.5875	20182.2	12.7118
sp|Q7TMK9-2|HNRPQ_MOUSE	Syncrip	HNRPQ_MOUSE Isoform 2 of Heterogeneous nuclear ribonucleoprotein Q	826	2	C	0.789287	724.659	571.964	123.246	123.246	78.4431	246.491	19.0102	110.5	110.5	89.1281	221	17.0443	128.584	128.584	80.507	257.168	19.8337	102.535	102.535	50.3955	205.069	15.8156	84.7614	84.7614	54.489	169.523	13.0742	98.686	98.686	54.1754	197.372	15.222
sp|Q91WJ7|SPS2L_MOUSE	Spats2l	SPS2L_MOUSE SPATS2-like protein	2425	27	C	0.789455	14395.1	11364.3	149.075	182.091	116.381	4916.47	19.0861	133.315	165.615	103.58	4471.61	17.3592	147.093	185.445	121.162	5007.01	19.4376	117.95	140.299	89.5894	3788.07	14.7056	117.702	143.282	88.8151	3868.6	15.0182	118.931	137.318	85.0497	3707.6	14.3932
sp|Q64437|ADH7_MOUSE	Adh7	ADH7_MOUSE Alcohol dehydrogenase class 4 mu/sigma chain	1427	3	C	0.789473	1004.77	793.239	116.325	110.911	48.658	332.734	18.5057	108.875	112.485	49.4201	337.456	18.7683	110.322	111.527	41.8	334.58	18.6084	81.4899	80.7273	31.3199	242.182	13.4695	83.5841	87.6603	42.7631	262.981	14.6262	88.3823	96.0254	43.7212	288.076	16.022
sp|Q9D8T2|GSDMD_MOUSE	Gsdmdc1	GSDMD_MOUSE Gasdermin-D	719	9	C	0.790063	5428.01	4288.47	173.98	203.921	142.263	1835.29	18.8885	160.197	190.845	136.757	1717.61	17.6773	179.637	208.346	149.576	1875.11	19.2983	140.916	157.232	94.9889	1415.09	14.5638	145.867	162.101	102.905	1458.91	15.0148	153.779	157.163	96.0688	1414.47	14.5574
sp|Q62009|POSTN_MOUSE	Postn	POSTN_MOUSE Periostin	3625	75	C	0.790736	40933.4	32367.5	156.95	182.781	128.699	13708.6	18.7018	153.755	178.924	126.033	13419.3	18.3072	159.181	184.073	124.433	13805.5	18.834	124.94	136.617	85.8919	10246.3	13.9784	124.286	145.264	92.7582	10894.8	14.8631	142.035	149.686	93.5958	11226.4	15.3156
sp|Q3UFY0|RRP36_MOUSE	Rrp36	RRP36_MOUSE Ribosomal RNA processing protein 36 homolog	2279	9	C	0.791225	3058.69	2420.11	69.0556	111.306	98.768	1001.75	18.2841	74.0869	113.374	105.679	1020.37	18.6239	82.7738	115.175	98.7161	1036.57	18.9197	62.8349	88.2167	74.2952	793.951	14.4913	74.8778	91.0028	68.5473	819.025	14.949	73.3199	89.6817	71.0295	807.136	14.732
sp|Q8CFH6|SIK2_MOUSE	Sik2	SIK2_MOUSE Serine/threonine-protein kinase SIK2	4717	2	C	0.791273	582.133	460.626	97.05	97.05	34.1699	194.1	18.6141	106.271	106.271	62.0813	212.542	20.3827	87.7456	87.7456	26.6691	175.491	16.8295	79.8736	79.8736	25.414	159.747	15.3197	74.8913	74.8913	22.9253	149.783	14.3641	75.5478	75.5478	23.761	151.096	14.49
sp|Q9R1Q6|T176B_MOUSE	Tmem176b	T176B_MOUSE Transmembrane protein 176B	5727	8	C	0.791614	4022.63	3184.37	159.961	171.251	81.9979	1370.01	19.0094	155.382	173.642	84.7836	1389.13	19.2748	140.03	157.936	79.0818	1263.49	17.5314	136.399	132.815	46.137	1062.52	14.7429	136.838	135.656	49.7795	1085.25	15.0582	123.559	129.575	49.253	1036.6	14.3833
sp|O88343|S4A4_MOUSE	Slc4a4	S4A4_MOUSE Electrogenic sodium bicarbonate cotransporter 1	5077	2	C	0.79213	1742.79	1380.52	291.742	291.742	252.237	583.484	18.6816	291.432	291.432	223.971	582.863	18.6617	288.223	288.223	237.729	576.445	18.4562	238.182	238.182	171.034	476.364	15.2519	227.051	227.051	162.234	454.102	14.5391	225.025	225.025	162.922	450.051	14.4094
sp|P57787|MOT4_MOUSE	Slc16a3	MOT4_MOUSE Monocarboxylate transporter 4	3098	7	C	0.792225	3533.94	2799.68	156.177	178.344	129.671	1248.41	19.7108	148.177	166.291	115.429	1164.04	18.3787	140.658	160.213	107.289	1121.49	17.707	116.4	142.017	125.25	994.117	15.6959	110.817	135.251	109.277	946.755	14.9481	99.7912	122.686	104.892	858.805	13.5595
sp|Q8VEK2|RHBD2_MOUSE	Rhbdd2	RHBD2_MOUSE Rhomboid domain-containing protein 2	6321	2	C	0.793447	811.728	644.063	112.2	112.2	26.8325	224.4	15.4143	192.408	192.408	72.3038	384.817	26.4335	101.255	101.255	28.2391	202.511	13.9107	107.122	107.122	23.8247	214.244	14.7167	99.0605	99.0605	25.3159	198.121	13.6092	115.849	115.849	0.727445	231.698	15.9156
sp|Q61846|MELK_MOUSE	Melk	MELK_MOUSE Maternal embryonic leucine zipper kinase	4649	8	C	0.793594	4994.86	3963.89	177.324	211.998	117.427	1695.98	18.931	160.98	194.482	106.687	1555.85	17.3669	180.496	217.879	126.993	1743.03	19.4562	154.921	165.239	60.1225	1321.91	14.7556	154.173	167.435	65.6541	1339.48	14.9516	172.083	162.812	53.1669	1302.5	14.5388
sp|Q9QYM8|CENPH_MOUSE	Cenph	CENPH_MOUSE Centromere protein H	5974	8	C	0.794202	4493.53	3568.77	145.704	183.899	112.031	1471.19	18.2478	189.601	198.22	112.693	1585.76	19.6688	141.814	179.572	108.912	1436.58	17.8185	120.785	151.473	90.9721	1211.79	15.0303	121.339	147.718	88.715	1181.74	14.6576	118.42	146.905	87.9735	1175.24	14.577
sp|Q61510|TRI25_MOUSE	Trim25	TRI25_MOUSE E3 ubiquitin/ISG15 ligase TRIM25	1981	31	C	0.794234	15734.1	12496.6	151.811	170.125	110.779	5273.87	18.6814	148.941	166.418	110.072	5158.97	18.2743	162.767	171.009	110.289	5301.27	18.7784	120.139	131.17	90.0279	4066.27	14.4037	126.795	136.701	88.104	4237.72	15.011	116.678	135.244	86.765	4192.57	14.8511
sp|P53996-2|CNBP_MOUSE	Cnbp	CNBP_MOUSE Isoform 2 of Cellular nucleic acid-binding protein	3237	3	C	0.795079	619.136	492.262	32.3673	69.2479	83.1584	207.744	18.6921	36.6328	71.1802	84.226	213.54	19.2137	31.4546	65.9507	80.0992	197.852	17.8021	29.4626	57.4456	71.633	172.337	15.5063	31.8086	54.072	60.2571	162.216	14.5957	25.8319	52.5696	62.7531	157.709	14.1901
sp|Q8BJU9|RF1ML_MOUSE	Mtrf1l	RF1ML_MOUSE Peptide chain release factor 1-like, mitochondrial	6099	3	C	0.795648	1044.63	831.16	83.2906	85.9401	23.1611	257.82	13.7446	133.079	180.895	108.53	542.686	28.931	69.2111	81.3757	31.0879	244.127	13.0146	94.8156	88.6013	26.0656	265.804	14.1702	86.9643	84.2071	27.7263	252.621	13.4674	118.74	104.245	27.1109	312.735	16.6722
sp|Q6ZQM8|UD17C_MOUSE	Ugt1a7c	UD17C_MOUSE UDP-glucuronosyltransferase 1-7C	5164	6	C	0.795721	4015.69	3195.37	194.845	226.743	171.164	1360.46	18.8663	193.686	211.488	160.257	1268.93	17.597	196.794	231.051	178.669	1386.3	19.2247	172.452	179.555	137.707	1077.33	14.94	182.962	176.823	132.363	1060.94	14.7126	169.713	176.183	142.976	1057.1	14.6594
sp|P07141|CSF1_MOUSE	Csf1	CSF1_MOUSE Macrophage colony-stimulating factor 1	4153	5	C	0.795837	2603.82	2072.22	118.612	191.517	176.148	957.584	20.4786	115.199	160.406	134.485	802.028	17.1519	122.795	168.841	124.387	844.205	18.0539	91.9848	128.736	90.019	643.68	13.7655	94.0953	144.16	107.113	720.8	15.4148	103.266	141.547	90.2524	707.735	15.1354
sp|O70475|UGDH_MOUSE	Ugdh	UGDH_MOUSE UDP-glucose 6-dehydrogenase	179	90	C	0.795979	51534.4	41020.3	177.779	192.965	122.554	17366.8	18.7638	175.584	184.581	116.121	16612.3	17.9487	188.731	195.059	118.242	17555.3	18.9675	131.953	147.855	88.0075	13307	14.3774	142.134	155.138	91.9055	13962.5	15.0856	139.156	152.787	89.421	13750.8	14.857
sp|P28063|PSB8_MOUSE	Psmb8	PSB8_MOUSE Proteasome subunit beta type-8	5563	4	C	0.796278	1523.58	1213.19	120.038	125.291	80.3152	501.164	18.3122	135.597	132.724	80.1849	530.894	19.3986	119.746	122.88	76.8779	491.52	17.9599	88.3842	94.6359	64.494	378.543	13.8318	94.199	102.181	69.236	408.723	14.9345	97.7524	106.482	69.5672	425.926	15.5631
sp|Q9WTR6|XCT_MOUSE	Slc7a11	XCT_MOUSE Cystine/glutamate transporter	5157	2	C	0.796613	1809.01	1441.08	316.142	316.142	296.576	632.285	19.4544	295.459	295.459	238.925	590.917	18.1816	292.903	292.903	256.604	585.805	18.0243	246.68	246.68	208.511	493.361	15.1799	244.528	244.528	212.495	489.055	15.0475	229.332	229.332	203.483	458.663	14.1123
sp|Q9D030|TWST2_MOUSE	Twist2	TWST2_MOUSE Twist-related protein 2	6178	2	C	0.797276	642.194	512.006	109.271	109.271	2.71835	218.542	18.9345	101.016	101.016	0.757688	202.032	17.5041	110.81	110.81	8.97978	221.62	19.2012	81.0734	81.0734	6.13005	162.147	14.0484	81.7728	81.7728	4.59725	163.546	14.1696	93.1564	93.1564	14.8705	186.313	16.1422
sp|Q6AXC6|DDX11_MOUSE	Ddx11	DDX11_MOUSE Probable ATP-dependent RNA helicase DDX11	704	2	C	0.797444	790.374	630.279	101.714	101.714	25.3649	203.427	14.3193	193.974	193.974	87.1136	387.947	27.3077	99.5	99.5	11.4479	199	14.0076	101.491	101.491	30.592	202.982	14.2879	104.575	104.575	24.4159	209.15	14.7221	109.074	109.074	41.2187	218.147	15.3554
tr|D3Z5I1|D3Z5I1_MOUSE	Zc3hav1	D3Z5I1_MOUSE Zinc finger CCCH-type antiviral protein 1	2595	45	C	0.797477	24697.9	19696	160.106	187.335	140.542	8430.06	18.9892	162.35	177.249	126.17	7976.23	17.967	149.578	184.258	134.131	8291.59	18.6773	124.429	140.861	97.3515	6338.76	14.2785	124.342	148.578	104.307	6686.02	15.0607	136.986	148.249	99.7909	6671.22	15.0273
sp|P27870|VAV_MOUSE	Vav1	VAV_MOUSE Proto-oncogene vav	1024	9	C	0.798496	4885.96	3901.42	123.604	184.367	146.363	1659.3	18.8828	145.72	173.898	128.474	1565.08	17.8105	144.959	184.621	137.93	1661.58	18.9087	124.654	146.682	104.904	1320.13	15.023	111.565	144.061	99.071	1296.55	14.7547	131.904	142.749	99.6658	1284.74	14.6203
sp|P0C0S6|H2AZ_MOUSE	H2afz	H2AZ_MOUSE Histone H2A.Z	1526	68	C	0.798543	22500.7	17967.8	57.9654	101.197	101.16	6881.4	17.0043	62.1852	119.381	154.359	8117.89	20.0598	63.581	110.315	110.369	7501.45	18.5365	56.7432	88.4226	85.094	6012.74	14.8578	53.0173	91.8567	88.6547	6246.26	15.4348	46.9486	83.9531	78.6	5708.81	14.1068
sp|P03899|NU3M_MOUSE	Mtnd3	NU3M_MOUSE NADH-ubiquinone oxidoreductase chain 3	2381	2	C	0.799812	439.112	351.207	78.4604	78.4604	5.64182	156.921	19.8554	82.0913	82.0913	5.13143	164.183	20.7743	59.004	59.004	3.5625	118.008	14.9317	64.029	64.029	1.88397	128.058	16.2034	50.8939	50.8939	5.9384	101.788	12.8793	60.6804	60.6804	4.93684	121.361	15.3559
sp|Q9CPV3|RM42_MOUSE	Mrpl42	RM42_MOUSE 39S ribosomal protein L42, mitochondrial	5980	5	C	0.799972	3276.47	2621.08	119.744	182.363	158.074	911.816	15.4609	124.746	293.733	396.349	1468.66	24.903	128.025	179.198	125.774	895.989	15.1926	110.752	168.87	138.766	844.348	14.3169	123.02	173.663	128.019	868.315	14.7233	120.087	181.684	151.929	908.418	15.4033
sp|Q80Y20|ALKB8_MOUSE	Alkbh8	ALKB8_MOUSE Alkylated DNA repair protein alkB homolog 8	1493	11	C	0.80019	6494.26	5196.64	125.457	198.419	195.473	2182.61	18.6693	121.96	195.099	171.85	2146.09	18.3569	128.394	196.869	171.848	2165.56	18.5235	128.106	153.834	74.2106	1692.17	14.4742	132.333	160.189	90.0003	1762.08	15.0723	122.318	158.399	82.8603	1742.39	14.9038
sp|Q9ERS7|ILRL2_MOUSE	Il1rl2	ILRL2_MOUSE Interleukin-1 receptor-like 2	4169	2	C	0.800241	823.948	659.357	135.349	135.349	44.6869	270.698	18.2497	136.467	136.467	29.7267	272.933	18.4003	140.159	140.159	38.784	280.317	18.8981	109.398	109.398	31.4508	218.795	14.7505	106.123	106.123	38.9743	212.245	14.3089	114.158	114.158	46.7748	228.317	15.3924
sp|P35639|DDIT3_MOUSE	Ddit3	DDIT3_MOUSE DNA damage-inducible transcript 3 protein	6018	1	C	0.800413	377.076	301.817	126.218	126.218	0	126.218	18.5917	126.281	126.281	0	126.281	18.601	124.577	124.577	0	124.577	18.3501	97.5192	97.5192	0	97.5192	14.3645	112.222	112.222	0	112.222	16.5302	92.0753	92.0753	0	92.0753	13.5626
sp|Q9DAS9|GBG12_MOUSE	Gng12	GBG12_MOUSE Guanine nucleotide-binding protein G(I)/G(S)/G(O) subunit gamma-12	2691	13	C	0.800531	7668.8	6139.11	177.405	232.718	211.209	3025.34	21.9102	175.434	215.921	184.02	2806.98	20.3288	83.0835	141.268	134.947	1836.48	13.3002	145.417	172.985	148.157	2248.8	16.2863	103.11	151.139	135.04	1964.81	14.2296	102.911	148.116	129.46	1925.5	13.9449
sp|Q9QXP6-2|MKRN1_MOUSE	Mkrn1	MKRN1_MOUSE Isoform 2 of E3 ubiquitin-protein ligase makorin-1	5350	2	C	0.801384	912.27	731.079	126.357	126.357	104.006	252.713	15.3779	209.637	209.637	237.441	419.275	25.5134	120.141	120.141	103.63	240.282	14.6215	143.53	143.53	135.136	287.059	17.4679	107.53	107.53	98.8841	215.061	13.0867	114.48	114.48	110.063	228.959	13.9325
sp|Q8K1I7|WIPF1_MOUSE	Wipf1	WIPF1_MOUSE WAS/WASL-interacting protein family member 1	5052	4	C	0.801397	2930.88	2348.8	167.157	254.467	201.316	1017.87	19.279	175.308	273.672	241.085	1094.69	20.734	148.584	204.579	145.336	818.317	15.4994	118.219	200.994	171.382	803.978	15.2278	116.145	192.394	156.205	769.578	14.5763	129.124	193.81	148.324	775.239	14.6835
sp|Q09014|NCF1_MOUSE	Ncf1	NCF1_MOUSE Neutrophil cytosol factor 1	1435	12	C	0.802962	6261.43	5027.69	136.116	169.934	144.508	2039.21	18.0635	125.604	167.076	144.396	2004.91	17.7597	139.656	184.776	157.734	2217.31	19.6411	108.368	141.45	120.329	1697.4	15.0357	101.533	132.534	109.112	1590.41	14.088	112.086	144.99	134.188	1739.88	15.412
sp|Q69Z37|SAM9L_MOUSE	Samd9l	SAM9L_MOUSE Sterile alpha motif domain-containing protein 9-like	3543	3	C	0.803343	1028.8	826.478	63.1976	123.84	120.193	371.521	20.0251	43.6708	102.749	110.18	308.248	16.6147	55.6698	116.343	120.583	349.03	18.8128	46.6652	89.8087	89.9681	269.426	14.5221	33.9124	88.474	101.802	265.422	14.3063	47.1846	97.2101	104.19	291.63	15.719
sp|Q8VCE4|CI040_MOUSE		CI040_MOUSE Uncharacterized protein C9orf40 homolog	245	1	C	0.803616	37.8178	30.391	10.6968	10.6968	0	10.6968	15.6824	13.4606	13.4606	0	13.4606	19.7344	13.6604	13.6604	0	13.6604	20.0274	6.60119	6.60119	0	6.60119	9.67792	11.9344	11.9344	0	11.9344	17.4969	11.8554	11.8554	0	11.8554	17.3811
sp|Q62433|NDRG1_MOUSE	Ndrg1	NDRG1_MOUSE Protein NDRG1	4335	34	C	0.80419	11134.5	8954.28	81.8732	105.893	91.3158	3600.35	17.9221	81.5127	110.311	116.076	3750.58	18.67	88.9268	111.282	87.518	3783.6	18.8344	64.2885	86.4537	67.73	2939.42	14.6321	68.3644	88.0077	66.5902	2992.26	14.8952	67.3449	88.9	69.9709	3022.6	15.0462
sp|Q9JI99|SGPP1_MOUSE	Sgpp1	SGPP1_MOUSE Sphingosine-1-phosphate phosphatase 1	762	7	C	0.805136	5139.85	4138.28	286.495	247.32	100.767	1731.24	18.6593	246.469	236.661	103.641	1656.63	17.8552	273.43	250.283	109.95	1751.98	18.8829	185.694	189.526	73.063	1326.68	14.299	216.881	207.678	107.548	1453.75	15.6686	207.419	193.978	86.833	1357.85	14.6349
sp|Q8C3J5|DOCK2_MOUSE	Dock2	DOCK2_MOUSE Dedicator of cytokinesis protein 2	4091	6	C	0.805581	2481.16	1998.77	131.03	135.105	21.7975	810.631	18.0947	136.538	137.569	21.5369	825.415	18.4247	132.876	140.852	20.7296	845.112	18.8644	108.913	106.709	14.4806	640.255	14.2916	103.52	108.246	14.49	649.479	14.4975	118.264	118.173	16.5905	709.04	15.827
sp|Q75NR7|RECQ4_MOUSE	Recql4	RECQ4_MOUSE ATP-dependent DNA helicase Q4	5106	2	C	0.805908	259.892	209.449	42.0892	42.0892	6.21135	84.1784	17.9354	43.234	43.234	9.61583	86.468	18.4233	44.6228	44.6228	5.77378	89.2455	19.0151	31.4114	31.4114	4.27652	62.8228	13.3853	39.0482	39.0482	8.48206	78.0964	16.6396	34.2649	34.2649	6.56472	68.5297	14.6013
sp|Q03350|TSP2_MOUSE	Thbs2	TSP2_MOUSE Thrombospondin-2	1610	51	C	0.806103	26041.3	20992	149.626	171.547	124.292	8748.88	18.6014	166.893	168.511	105.711	8594.06	18.2723	159.612	170.557	115.921	8698.4	18.4941	112.272	136.994	115.211	6986.69	14.8548	110.406	131.985	98.4013	6731.21	14.3116	124.071	142.629	102.962	7274.09	15.4658
sp|P62482|KCAB2_MOUSE	Kcnab2	KCAB2_MOUSE Voltage-gated potassium channel subunit beta-2	4582	2	C	0.806159	1547.35	1247.41	259.32	259.32	150.769	518.64	18.5575	256.305	256.305	135.64	512.611	18.3418	258.052	258.052	120.07	516.103	18.4668	216.008	216.008	107.051	432.017	15.4581	206.831	206.831	106.436	413.661	14.8013	200.868	200.868	100.381	401.736	14.3746
sp|Q9WTK5|NFKB2_MOUSE	Nfkb2	NFKB2_MOUSE Nuclear factor NF-kappa-B p100 subunit	1792	55	C	0.806218	27473.2	22149.4	118.943	166.465	136.362	9155.56	18.4504	136.659	165.657	139.723	9111.14	18.3609	135.067	167.391	134.126	9206.48	18.553	93.9196	130.584	109.017	7182.14	14.4735	105.325	138.648	115.685	7625.67	15.3673	103.529	133.483	106.487	7341.57	14.7948
sp|P09023|HXB6_MOUSE	Hoxb6	HXB6_MOUSE Homeobox protein Hox-B6	402	3	C	0.80638	959.315	773.572	89.2089	89.3123	2.13514	267.937	15.4619	150.666	135.745	42.1186	407.236	23.5005	94.9851	94.7138	1.39744	284.142	16.397	78.5642	77.9849	5.02834	233.955	13.5009	92.5022	93.1206	1.58632	279.362	16.1212	86.8936	86.7516	10.1313	260.255	15.0186
sp|Q91Y63|S13A3_MOUSE	Slc13a3	S13A3_MOUSE Solute carrier family 13 member 3	3823	2	C	0.807496	586.854	473.882	104.014	104.014	4.74344	208.027	19.6116	101.011	101.011	5.81912	202.022	19.0455	88.4025	88.4025	1.58483	176.805	16.6681	78.2636	78.2636	5.38284	156.527	14.7565	74.2841	74.2841	8.50991	148.568	14.0061	84.3934	84.3934	7.02457	168.787	15.9122
sp|Q9CQ91|NDUA3_MOUSE	Ndufa3	NDUA3_MOUSE NADH dehydrogenase [ubiquinone] 1 alpha subcomplex subunit 3	5515	4	C	0.807685	4799.1	3876.16	513.874	441.965	161.681	1767.86	20.3782	450.353	397.862	134.469	1591.45	18.3447	417.663	359.947	128.77	1439.79	16.5965	400.698	359.332	123.027	1437.33	16.5681	360.971	326.01	92.6838	1304.04	15.0317	311.615	283.698	82.0585	1134.79	13.0808
sp|P70205|PACR_MOUSE	Adcyap1r1	PACR_MOUSE Pituitary adenylate cyclase-activating polypeptide type I receptor	4669	2	C	0.808172	1434.74	1159.51	226.909	226.909	5.66898	453.817	17.4932	279.481	279.481	21.8706	558.962	21.5462	210.978	210.978	5.22664	421.957	16.2651	183.359	183.359	2.04786	366.717	14.1358	186.648	186.648	7.85999	373.297	14.3894	209.75	209.75	0.44184	419.499	16.1704
sp|Q69ZS0|PZRN3_MOUSE	Pdzrn3	PZRN3_MOUSE E3 ubiquitin-protein ligase PDZRN3	3338	27	C	0.808421	14729.1	11907.4	158.588	183.526	131.418	4955.19	18.603	153.021	177.374	124.858	4789.09	17.9794	165.202	184.625	127.972	4984.87	18.7144	110.383	142.828	106.468	3856.37	14.4777	126.101	147.014	103.548	3969.38	14.902	128.013	151.171	110.683	4081.61	15.3234
sp|P43276|H15_MOUSE	Hist1h1b	H15_MOUSE Histone H1.5	503	48	C	0.808522	38626.6	31230.5	277.385	276.897	146.223	13291.1	19.0261	217.649	234.096	183.073	11236.6	16.0851	301.373	293.727	152.786	14098.9	20.1825	227.372	221.74	107.741	10643.5	15.2361	247.956	243.384	119.604	11682.5	16.7234	187.704	185.509	90.1198	8904.45	12.7467
sp|P97927|LAMA4_MOUSE	Lama4	LAMA4_MOUSE Laminin subunit alpha-4	910	31	C	0.808798	13669.9	11056.2	103.886	145.286	145.231	4503.87	18.2151	113.329	149.237	148.342	4626.34	18.7104	101.565	146.442	144.287	4539.69	18.3599	88.1966	116.378	107.8	3607.72	14.5907	89.7837	115.598	105.108	3583.55	14.493	94.9288	124.675	114.086	3864.92	15.6309
tr|Q3V117|Q3V117_MOUSE	Acly	Q3V117_MOUSE ATP-citrate synthase	798	4	C	0.810121	3698.43	2996.18	313.889	315.022	36.1419	1260.09	18.8225	300.235	301.432	48.1973	1205.73	18.0104	320.075	308.152	56.8439	1232.61	18.412	236.543	232.978	42.548	931.912	13.9204	280.308	275.604	40.8215	1102.42	16.4672	241.77	240.461	19.8248	961.843	14.3675
sp|P22752|H2A1_MOUSE	Hist1h2ab	H2A1_MOUSE Histone H2A type 1	1526	75	C	0.81018	35898.1	29083.9	132.607	150.832	106.391	11312.4	17.4085	137.167	176.317	203.857	13223.8	20.3499	150.281	151.491	104.869	11361.9	17.4846	119.261	129.367	88.8055	9702.51	14.9311	122.867	135.143	92.1623	10135.7	15.5978	127.922	123.276	81.2908	9245.71	14.2281
sp|Q9QUH0|GLRX1_MOUSE	Glrx	GLRX1_MOUSE Glutaredoxin-1	3481	11	C	0.810223	2461.6	1994.44	38.1739	74.3254	81.2069	817.58	18.3477	40.9458	72.5714	83.5193	798.286	17.9147	42.294	76.8845	78.582	845.729	18.9794	37.7928	57.493	55.1272	632.423	14.1925	38.0615	60.3965	59.5892	664.362	14.9093	38.3485	63.4232	61.6353	697.655	15.6564
sp|Q01721|GAS1_MOUSE	Gas1	GAS1_MOUSE Growth arrest-specific protein 1	1386	4	C	0.811171	560.105	454.341	37.4895	48.2778	30.1724	193.111	19.0361	37.3466	45.1192	27.6116	180.477	17.7907	38.1904	46.6293	23.4416	186.517	18.3861	26.2999	40.1032	36.7706	160.413	15.8128	20.1104	34.2903	31.248	137.161	13.5208	21.0841	39.1918	39.4784	156.767	15.4535
sp|A1L314|MPEG1_MOUSE	Mpeg1	MPEG1_MOUSE Macrophage-expressed gene 1 protein	1488	5	C	0.811286	3006.75	2439.34	209.224	212.567	78.1317	1062.83	19.5155	211.825	193.103	50.1064	965.515	17.7286	216.106	195.682	59.8121	978.408	17.9653	164.913	167.31	48.5802	836.55	15.3605	162.17	155.925	49.5276	779.623	14.3153	164.189	164.633	48.2777	823.163	15.1147
sp|Q9Z1X9|CDC45_MOUSE	Cdc45	CDC45_MOUSE Cell division control protein 45 homolog	4614	1	C	0.812747	363.824	295.697	124.343	124.343	0	124.343	18.8536	115.158	115.158	0	115.158	17.4609	124.323	124.323	0	124.323	18.8504	96.6019	96.6019	0	96.6019	14.6473	104.715	104.715	0	104.715	15.8774	94.38	94.38	0	94.38	14.3104
sp|P13516|ACOD1_MOUSE	Scd1	ACOD1_MOUSE Acyl-CoA desaturase 1	5142	9	C	0.812874	10728.7	8721.09	422.63	408.94	151.218	3680.46	18.9229	405.876	384.691	127.534	3462.22	17.8008	430.916	398.447	144.905	3586.03	18.4373	323.141	330.078	125.452	2970.71	15.2737	311.362	335.412	133.18	3018.71	15.5205	281.277	303.519	112.876	2731.67	14.0447
sp|Q3V1M1|IGS10_MOUSE	Igsf10	IGS10_MOUSE Immunoglobulin superfamily member 10	2603	14	C	0.812978	6934.85	5637.88	177.733	164.571	104.871	2303.99	18.3253	166.935	156.238	91.9299	2187.33	17.3974	194.887	174.538	103.588	2443.53	19.4352	125.822	126.682	90.4911	1773.54	14.1063	145.04	142.664	85.2895	1997.29	15.8859	128.987	133.361	91.9812	1867.05	14.85
sp|Q6NZP1|ZRAB3_MOUSE	Zranb3	ZRAB3_MOUSE DNA annealing helicase and endonuclease ZRANB3	6115	2	C	0.81331	230.572	187.526	36.9729	36.9729	3.64123	73.9459	17.6863	42.6154	42.6154	2.84522	85.2307	20.3853	35.6976	35.6976	1.13515	71.3952	17.0762	30.78	30.78	4.06053	61.5601	14.7238	32.3956	32.3956	4.03417	64.7911	15.4966	30.5875	30.5875	3.31026	61.1751	14.6318
sp|Q91X43|SH319_MOUSE	Sh3d19	SH319_MOUSE SH3 domain-containing protein 19	3086	9	C	0.813335	3795.67	3087.15	65.6838	109.161	69.7287	982.445	14.2739	82.7844	201.558	289.01	1814.02	26.3558	74.4481	111.023	65.8296	999.207	14.5174	64.5079	115.294	87.1162	1037.65	15.0759	65.2542	101.987	64.9728	917.881	13.3358	73.0022	125.736	99.3756	1131.62	16.4412
sp|Q8BZ20|PAR12_MOUSE	Parp12	PAR12_MOUSE Poly [ADP-ribose] polymerase 12	3770	18	C	0.814859	9584.08	7809.67	158.255	180.941	113.085	3256.95	18.7248	147.356	170.69	107.919	3072.41	17.6639	158.139	180.818	111.142	3254.72	18.712	125.405	140.9	87.9976	2536.19	14.5811	140.995	150.218	90.9895	2703.92	15.5453	134.035	142.753	85.9517	2569.56	14.7729
sp|Q9DCJ7|AKIP_MOUSE	Aurkaip1	AKIP_MOUSE Aurora kinase A-interacting protein	4235	1	C	0.815457	891.962	727.357	304.128	304.128	0	304.128	18.7812	270.575	270.575	0	270.575	16.7092	317.259	317.259	0	317.259	19.5921	260.416	260.416	0	260.416	16.0818	224.302	224.302	0	224.302	13.8516	242.639	242.639	0	242.639	14.984
sp|Q9JLM8|DCLK1_MOUSE	Dclk1	DCLK1_MOUSE Serine/threonine-protein kinase DCLK1	3097	28	C	0.815664	18288.9	14917.6	221.888	220.596	121.488	6176.68	18.6008	214.773	207.5	111.142	5810.01	17.4966	216.496	225.08	121.589	6302.25	18.9789	178.768	171.572	85.3196	4804.01	14.467	175.034	182.095	95.6951	5098.66	15.3544	172.272	179.106	86.5655	5014.96	15.1023
sp|Q6X893|CTL1_MOUSE	Slc44a1	CTL1_MOUSE Choline transporter-like protein 1	5768	2	C	0.815848	332.237	271.055	56.5048	56.5048	13.694	113.01	18.7322	60.8588	60.8588	9.28395	121.718	20.1756	48.7544	48.7544	10.5471	97.5088	16.1628	45.0755	45.0755	10.6717	90.1511	14.9432	42.7133	42.7133	10.883	85.4266	14.1601	47.7385	47.7385	1.28196	95.4769	15.826
tr|Q8K1X4|Q8K1X4_MOUSE	Nckap1l	Q8K1X4_MOUSE NCK associated protein 1 like	141	6	C	0.816175	2893.58	2361.66	160.433	163.15	96.898	978.902	18.6272	161.37	162.876	88.2065	977.256	18.5958	145.832	156.237	99.7433	937.42	17.8378	120.426	128.239	78.5559	769.432	14.6412	127.969	136.268	85.1058	817.606	15.5579	118.034	129.104	74.9002	774.627	14.7401
sp|Q4LDD4|ARAP1_MOUSE	Arap1	ARAP1_MOUSE Arf-GAP with Rho-GAP domain, ANK repeat and PH domain-containing protein 1	1186	44	C	0.816346	19031.1	15536	114.303	142.231	101.435	6258.18	18.1045	117.872	144.384	99.2977	6352.9	18.3785	118.803	145.909	101.205	6420.01	18.5726	104.798	115.809	78.3294	5095.61	14.7412	107.564	117.113	74.8692	5152.97	14.9072	103.622	120.167	76.3968	5287.37	15.296
sp|P21855|CD72_MOUSE	Cd72	CD72_MOUSE B-cell differentiation antigen CD72	6314	2	C	0.816394	1302.18	1063.09	213.427	213.427	19.5087	426.853	18.0467	222.699	222.699	23.9433	445.398	18.8308	214.964	214.964	2.73721	429.928	18.1767	171.59	171.59	8.05642	343.18	14.5091	184.493	184.493	9.03221	368.985	15.6001	175.463	175.463	7.40275	350.926	14.8366
sp|P21995|EMB_MOUSE	Emb	EMB_MOUSE Embigin	1779	14	C	0.817787	8352.72	6830.75	179.892	202.821	108.771	2839.49	18.7012	182.48	197.048	99.0658	2758.68	18.1689	180.031	196.753	100.344	2754.55	18.1418	159.198	162.808	79.5571	2279.31	15.0118	153.525	157.364	72.8551	2203.09	14.5098	172.799	167.739	75.5075	2348.35	15.4665
sp|P49282-2|NRAM2_MOUSE	Slc11a2	NRAM2_MOUSE Isoform 1 of Natural resistance-associated macrophage protein 2	5220	3	C	0.818256	1940.48	1587.81	228.235	217.511	89.0883	652.532	18.4943	232.374	216.779	108.888	650.337	18.4321	228.769	212.537	64.1871	637.61	18.0714	208.783	182.363	48.7211	547.089	15.5058	191.97	167.211	49.3921	501.632	14.2174	208.272	179.696	50.2791	539.088	15.279
sp|Q3U4G3|XXLT1_MOUSE	Xxylt1	XXLT1_MOUSE Xyloside xylosyltransferase 1	4567	11	C	0.818669	5043.11	4128.64	138.197	152.325	78.3221	1675.57	18.2688	152.799	151.53	79.5418	1666.83	18.1735	145.788	154.61	81.3972	1700.71	18.5429	121.512	121.149	63.3788	1332.64	14.5298	118.856	127.104	56.5382	1398.14	15.244	112.189	127.078	66.1008	1397.86	15.2409
sp|Q8CEE6|PASK_MOUSE	Pask	PASK_MOUSE PAS domain-containing serine/threonine-protein kinase	3010	6	C	0.819348	2424.94	1986.87	120.187	113.469	64.505	680.812	15.4316	156.077	181.366	141.152	1088.2	24.6656	119.759	109.321	61.0887	655.928	14.8676	118.099	109.713	56.6728	658.277	14.9208	109.821	99.5763	55.9433	597.458	13.5423	132.661	121.856	67.3775	731.134	16.5722
tr|E9PWQ3|E9PWQ3_MOUSE	Col6a3	E9PWQ3_MOUSE Protein Col6a3	94	208	C	0.819568	117015	95901.6	163.721	187.807	132.226	39063.9	18.3471	162.853	185.508	129.915	38585.8	18.1225	169.118	189.255	131.744	39365.1	18.4886	129.14	149.507	100.921	31097.6	14.6055	129.348	155.189	104.965	32279.3	15.1605	136.59	156.369	105.563	32524.7	15.2758
sp|Q61233|PLSL_MOUSE	Lcp1	PLSL_MOUSE Plastin-2	83	100	C	0.820983	53858.5	44216.9	149.951	180.201	136.012	18020.1	18.3737	142.871	177.841	131.907	17784.2	18.1331	150.132	180.542	129.824	18054.2	18.4085	122.715	146.151	109.546	14615.1	14.9019	118.399	146.89	111.712	14689	14.9773	125.54	149.128	106.58	14912.8	15.2055
sp|Q64345|IFIT3_MOUSE	Ifit3	IFIT3_MOUSE Interferon-induced protein with tetratricopeptide repeats 3	6255	1	C	0.821493	292.718	240.466	96.4103	96.4103	0	96.4103	18.082	103.425	103.425	0	103.425	19.3977	92.8825	92.8825	0	92.8825	17.4204	76.2763	76.2763	0	76.2763	14.3058	64.7275	64.7275	0	64.7275	12.1398	99.4618	99.4618	0	99.4618	18.6543
sp|O70494|SP3_MOUSE	Sp3	SP3_MOUSE Transcription factor Sp3	5459	8	C	0.821537	3498.97	2874.53	59.9005	142.847	149.406	1142.78	17.9302	51.1448	147.319	166.059	1178.56	18.4915	61.388	147.204	154.94	1177.63	18.477	59.7243	120.387	114.479	963.098	15.111	56.3103	118.901	117.514	951.211	14.9245	54.8238	120.028	121.348	960.226	15.0659
sp|Q9CXR1|DHRS7_MOUSE	Dhrs7	DHRS7_MOUSE Dehydrogenase/reductase SDR family member 7	3057	9	C	0.821636	6741.62	5539.16	272.159	247.976	95.7394	2231.78	18.173	279.353	257.924	92.4277	2321.32	18.902	275.557	243.169	83.5151	2188.52	17.8207	201.546	204.124	69.326	1837.12	14.9593	225.599	204.181	75.843	1837.63	14.9635	195.221	207.156	70.5134	1864.41	15.1815
sp|Q99LS3|SERB_MOUSE	Psph	SERB_MOUSE Phosphoserine phosphatase	2290	34	C	0.822047	16215.4	13329.8	158.526	152.131	117.101	5172.46	17.507	148.439	173.528	183.315	5899.96	19.9693	160.184	151.263	113.008	5142.94	17.4071	123.31	129.619	94.4454	4407.06	14.9164	128.842	130.914	92.5743	4451.07	15.0653	124.097	131.519	97.115	4471.65	15.135
tr|E0CYM8|E0CYM8_MOUSE	Sirpa	E0CYM8_MOUSE Tyrosine-protein phosphatase non-receptor type substrate 1	2438	14	C	0.822372	6221.99	5116.79	118.475	158.94	100.119	2225.16	19.6243	102.326	139.167	79.2056	1948.33	17.1829	109.171	146.322	82.3507	2048.5	18.0663	78.8568	121.779	74.9379	1704.91	15.0361	83.5746	118.938	71.9832	1665.13	14.6853	86.9846	124.768	70.9151	1746.75	15.4051
sp|P39429|TRAF2_MOUSE	Traf2	TRAF2_MOUSE TNF receptor-associated factor 2	3502	12	C	0.822937	7345.54	6044.92	137.956	188.457	151.659	2261.49	16.8888	216.437	244.094	181.27	2929.12	21.8747	123.082	179.578	143.684	2154.93	16.0931	139.958	165.689	88.3567	1988.27	14.8484	126.162	159.088	88.8557	1909.05	14.2568	153.346	178.967	90.4866	2147.6	16.0383
sp|P62077|TIM8B_MOUSE	Timm8b	TIM8B_MOUSE Mitochondrial import inner membrane translocase subunit Tim8 B	3373	2	C	0.823593	2175.86	1792.02	375.863	375.863	151.631	751.725	18.9452	420.646	420.646	154.78	841.292	21.2025	291.422	291.422	148.526	582.843	14.689	328.927	328.927	111.347	657.853	16.5794	242.213	242.213	53.5155	484.426	12.2087	324.873	324.873	42.8251	649.745	16.3751
sp|P25446|TNR6_MOUSE	Fas	TNR6_MOUSE Tumor necrosis factor receptor superfamily member 6	5419	5	C	0.823983	1524.89	1256.49	34.6173	101.561	117.559	507.803	18.2573	25.6486	103.843	127.358	519.216	18.6676	27.4028	99.5745	118.44	497.873	17.9002	18.6531	80.7716	101.566	403.858	14.5201	23.0203	86.4813	105.01	432.406	15.5465	16.2645	84.0442	104.542	420.221	15.1084
sp|P10853|H2B1F_MOUSE	Hist1h2bf	H2B1F_MOUSE Histone H2B type 1-F/J/L	2292	239	C	0.824529	117913	97222.7	108.253	151.038	133.23	36098	16.7792	114.51	191.224	271.571	45702.5	21.2435	116.781	151.099	131.788	36112.5	16.7859	105.617	136.476	112.481	32617.7	15.1614	105.553	139.94	117.747	33445.7	15.5463	108.303	130.374	103.31	31159.3	14.4836
sp|Q3UDW8|HGNAT_MOUSE	Hgsnat	HGNAT_MOUSE Heparan-alpha-glucosaminide N-acetyltransferase	875	7	C	0.825069	5526.86	4560.04	199.62	216.076	90.0145	1512.53	14.995	204.394	372.489	289.146	2607.42	25.8495	173.124	200.988	93.1661	1406.91	13.9479	174.702	213.542	94.1711	1494.79	14.8191	182.685	206.841	87.6573	1447.89	14.3541	182.786	231.052	100.443	1617.36	16.0342
sp|Q9JHE3|ASAH2_MOUSE	Asah2	ASAH2_MOUSE Neutral ceramidase	5239	1	C	0.825114	611.008	504.151	216.674	216.674	0	216.674	19.4299	196.3	196.3	0	196.3	17.6028	198.034	198.034	0	198.034	17.7584	184.733	184.733	0	184.733	16.5657	159.022	159.022	0	159.022	14.26	160.396	160.396	0	160.396	14.3833
sp|Q9QXW9|LAT2_MOUSE	Slc7a8	LAT2_MOUSE Large neutral amino acids transporter small subunit 2	6134	2	C	0.825414	932.11	769.377	159.307	159.307	15.7282	318.615	18.7257	156.012	156.012	35.2238	312.025	18.3384	150.735	150.735	17.2083	301.47	17.7181	133.786	133.786	34.3199	267.572	15.7258	118.915	118.915	40.0842	237.829	13.9777	131.988	131.988	14.7684	263.976	15.5144
sp|Q08761|PROS_MOUSE	Pros1	PROS_MOUSE Vitamin K-dependent protein S	1698	4	C	0.825551	2002.37	1653.06	84.394	158.99	197.134	635.958	17.3976	135.995	178.784	185.995	715.135	19.5636	91.1308	162.819	196.824	651.278	17.8167	82.3244	140.286	166.304	561.145	15.351	68.2175	130.394	163.467	521.578	14.2686	93.6701	142.584	155.888	570.337	15.6025
sp|Q9CZT6|CMS1_MOUSE	Cmss1	CMS1_MOUSE Protein CMSS1	4091	8	C	0.825645	5572.18	4600.64	265.332	242.135	125.126	1937.08	19.0417	218.522	225.925	107.755	1807.4	17.7669	237.279	228.462	117.858	1827.7	17.9665	208.747	193.053	97.8155	1544.42	15.1819	216.246	194.811	98.4151	1558.49	15.3201	197.765	187.217	93.4588	1497.73	14.7229
sp|P04117|FABP4_MOUSE	Fabp4	FABP4_MOUSE Fatty acid-binding protein, adipocyte	5832	1	C	0.825882	658.46	543.81	210.906	210.906	0	210.906	17.5423	220.123	220.123	0	220.123	18.309	227.431	227.431	0	227.431	18.9168	193.701	193.701	0	193.701	16.1113	181.424	181.424	0	181.424	15.0901	168.685	168.685	0	168.685	14.0305
sp|Q9DB10|EMRE_MOUSE	Smdt1	EMRE_MOUSE Essential MCU regulator, mitochondrial	5880	3	C	0.826837	4082.62	3375.66	578.967	492.39	210.198	1477.17	19.8058	512.576	447.208	186.618	1341.63	17.9884	510.108	421.272	177.478	1263.82	16.9452	475.997	392.819	160.246	1178.46	15.8007	467	380.311	175.005	1140.93	15.2976	412.678	352.09	141.791	1056.27	14.1624
sp|Q9JHF7|HPGDS_MOUSE	Hpgds	HPGDS_MOUSE Hematopoietic prostaglandin D synthase	3773	2	C	0.82698	1614.76	1335.37	290.484	290.484	20.1752	580.967	19.6929	247.315	247.315	25.0785	494.631	16.7664	269.579	269.579	32.9174	539.159	18.2758	234.248	234.248	23.9529	468.496	15.8805	219.594	219.594	29.3633	439.188	14.8871	213.844	213.844	24.2234	427.688	14.4973
sp|Q9R0G7|ZEB2_MOUSE	Zeb2	ZEB2_MOUSE Zinc finger E-box-binding homeobox 2	1622	18	C	0.827635	8750.04	7241.84	150.688	164.074	106.161	2953.33	18.4677	145.976	157.559	97.2078	2836.05	17.7343	157.257	164.481	101.964	2960.66	18.5135	131.011	132.383	79.2609	2382.89	14.9006	135.531	137.818	80.5482	2480.73	15.5124	135.158	132.123	75.8027	2378.22	14.8714
sp|Q8BWC0|TPC2_MOUSE	Tpcn2	TPC2_MOUSE Two pore calcium channel protein 2	3714	4	C	0.827782	4203.21	3479.34	292.264	311.54	119.059	1246.16	16.2207	354.979	436.495	241.072	1745.98	22.7266	274.023	302.766	108.635	1211.07	15.7639	276.124	293.649	95.9575	1174.6	15.2892	260.704	281.306	88.4031	1125.22	14.6465	287.549	294.879	95.128	1179.52	15.3532
sp|Q78XF5|OSTC_MOUSE	Ostc	OSTC_MOUSE Oligosaccharyltransferase complex subunit OSTC	5864	3	C	0.828349	923.583	765.049	149.861	114.355	97.4296	343.066	20.3162	125.972	102.838	84.8134	308.514	18.27	101.699	90.6677	83.0833	272.003	16.1079	84.0104	85.0651	79.8337	255.195	15.1125	100.839	87.1817	76.5585	261.545	15.4886	90.5392	82.7697	74.2341	248.309	14.7048
sp|Q8R2K1|FUCM_MOUSE	Fuom	FUCM_MOUSE Fucose mutarotase	5564	2	C	0.828416	706.726	585.463	127.355	127.355	145.328	254.71	19.7115	115.304	115.304	135.51	230.609	17.8464	110.703	110.703	125.947	221.407	17.1343	97.7338	97.7338	112.252	195.468	15.1269	91.4255	91.4255	104.419	182.851	14.1505	103.572	103.572	114.385	207.144	16.0305
sp|Q9CZ15|PSF1_MOUSE	Gins1	PSF1_MOUSE DNA replication complex GINS protein PSF1	2260	6	C	0.828657	2039.43	1689.98	97.7706	116.259	71.6008	697.553	18.7041	92.169	106.989	52.7149	641.934	17.2127	89.4702	116.656	75.2794	699.939	18.7681	71.6461	90.6222	57.8901	543.733	14.5796	71.9694	99.6859	63.8662	598.116	16.0378	75.8282	91.356	46.3146	548.136	14.6977
sp|P04184|KITH_MOUSE	Tk1	KITH_MOUSE Thymidine kinase, cytosolic	4189	12	C	0.829641	6338.6	5258.76	106.63	181.95	178.105	2183.4	18.8267	97.3911	167.905	142.413	2014.86	17.3735	116.672	178.362	154.045	2140.34	18.4554	80.5065	141.513	123.014	1698.16	14.6426	90.8622	149.406	136.717	1792.88	15.4594	99.0071	147.31	126.041	1767.72	15.2424
sp|Q9QYR9|ACOT2_MOUSE	Acot2	ACOT2_MOUSE Acyl-coenzyme A thioesterase 2, mitochondrial	4091	3	C	0.830059	1031.8	856.457	85.4333	108.744	109.412	326.232	17.2769	87.8725	117.169	124.526	351.507	18.6154	87.7151	118.021	123.721	354.064	18.7508	72.9606	103.02	105.233	309.061	16.3675	66.8032	87.3121	88.2341	261.936	13.8718	63.7061	95.1534	105.321	285.46	15.1176
sp|Q9JHW9|AL1A3_MOUSE	Aldh1a3	AL1A3_MOUSE Aldehyde dehydrogenase family 1 member A3	208	17	C	0.830331	9848.9	8177.85	161.448	195.716	141.09	3327.16	18.4568	155.929	184.922	129.758	3143.68	17.439	161.277	198.709	144.105	3378.06	18.7391	124.045	159.226	94.4606	2706.84	15.0157	126.849	159.766	89.464	2716.02	15.0666	130.536	162.058	93.674	2754.99	15.2828
sp|Q8K120|NFAC4_MOUSE	Nfatc4	NFAC4_MOUSE Nuclear factor of activated T-cells, cytoplasmic 4	4347	14	C	0.830338	5133.25	4262.33	104.597	120.329	69.589	1684.6	17.9297	96.0759	125.865	113.028	1762.1	18.7546	111.426	120.468	68.1552	1686.55	17.9504	81.6667	102.835	56.841	1439.69	15.323	86.769	100.274	56.2773	1403.83	14.9414	85.8697	101.344	53.0982	1418.81	15.1008
tr|Q3U4X8|Q3U4X8_MOUSE	Lig1	Q3U4X8_MOUSE DNA ligase	2959	48	C	0.83049	31910.9	26501.7	194.651	225.952	146.241	10845.7	18.5674	194.173	212.155	130.418	10183.4	17.4336	195.361	226.705	143.198	10881.8	18.6292	164.275	181.997	110.617	8735.84	14.9554	173.13	187.577	119.112	9003.69	15.4139	156.153	182.545	113.747	8762.15	15.0004
sp|Q9CZ92|CENPP_MOUSE	Cenpp	CENPP_MOUSE Centromere protein P	5872	1	C	0.830728	426.774	354.533	136.423	136.423	0	136.423	17.4608	163.718	163.718	0	163.718	20.9544	126.633	126.633	0	126.633	16.2078	115.997	115.997	0	115.997	14.8466	117.522	117.522	0	117.522	15.0418	121.014	121.014	0	121.014	15.4886
sp|O35988|SDC4_MOUSE	Sdc4	SDC4_MOUSE Syndecan-4	5550	2	C	0.831195	1891.21	1571.97	347.426	347.426	166.261	694.851	20.064	298.948	298.948	147.863	597.896	17.2644	299.232	299.232	177.472	598.464	17.2808	273.59	273.59	124.236	547.18	15.7999	256.896	256.896	169.391	513.793	14.8359	255.497	255.497	143.705	510.993	14.755
sp|Q9JL15|LEG8_MOUSE	Lgals8	LEG8_MOUSE Galectin-8	924	12	C	0.831251	4526.25	3762.45	102.621	117.139	56.511	1405.66	16.9588	125.868	132.677	76.2875	1592.13	19.2084	115.361	127.371	56.2375	1528.46	18.4403	91.0221	99.8863	43.6683	1198.64	14.4611	95.0305	105.659	50.0154	1267.91	15.2969	87.757	107.992	48.0877	1295.9	15.6346
sp|Q8K305|NSL1_MOUSE	Nsl1	NSL1_MOUSE Kinetochore-associated protein NSL1 homolog	5486	1	C	0.831342	796.856	662.46	269.695	269.695	0	269.695	18.4809	262.466	262.466	0	262.466	17.9856	264.695	264.695	0	264.695	18.1383	218.452	218.452	0	218.452	14.9695	221.798	221.798	0	221.798	15.1987	222.21	222.21	0	222.21	15.227
sp|P22935|RABP2_MOUSE	Crabp2	RABP2_MOUSE Cellular retinoic acid-binding protein 2	2051	17	C	0.831352	11575.5	9623.34	211.744	235.947	145.534	4011.1	18.9213	188.237	220.779	143.133	3753.25	17.705	184.807	224.187	142.095	3811.18	17.9782	197.236	188.597	90.6462	3206.15	15.1241	201.463	186.258	90.6312	3166.39	14.9366	198.481	191.224	92.0477	3250.8	15.3348
tr|D3YZ61|D3YZ61_MOUSE	C1qtnf3	D3YZ61_MOUSE Complement C1q tumor necrosis factor-related protein 3	3201	6	C	0.831542	2078.03	1727.97	62.7175	116.359	136.102	698.153	18.3435	65.8387	113.665	129.251	681.989	17.9188	65.1846	116.314	131.929	697.885	18.3365	53.1571	92.6305	110.622	555.783	14.6028	57.4766	99.9254	113.787	599.552	15.7528	56.8003	95.4386	105.99	572.632	15.0455
sp|P63213|GBG2_MOUSE	Gng2	GBG2_MOUSE Guanine nucleotide-binding protein G(I)/G(S)/G(O) subunit gamma-2	14	2	C	0.831659	1051.86	874.792	228.146	228.146	176.692	456.291	23.6831	186.327	186.327	159.35	372.655	19.342	111.459	111.459	76.8774	222.918	11.5702	183.608	183.608	150.228	367.215	19.0597	125.968	125.968	73.2454	251.935	13.0763	127.821	127.821	99.6111	255.642	13.2687
sp|Q9DBW0|CP4V2_MOUSE	Cyp4v2	CP4V2_MOUSE Cytochrome P450 4V2	6258	1	C	0.832161	506.467	421.462	163.272	163.272	0	163.272	17.5953	161.711	161.711	0	161.711	17.427	181.484	181.484	0	181.484	19.558	143.661	143.661	0	143.661	15.4819	137.063	137.063	0	137.063	14.7708	140.738	140.738	0	140.738	15.1669
sp|O55137|ACOT1_MOUSE	Acot1	ACOT1_MOUSE Acyl-coenzyme A thioesterase 1	4091	14	C	0.832367	10378.6	8638.8	223.163	257.343	178.413	3602.81	18.9448	208.111	237.875	164.152	3330.25	17.5116	224.15	246.11	160.024	3445.54	18.1178	184.2	199.971	123.703	2799.59	14.7212	204.205	205.493	125.774	2876.9	15.1277	212.521	211.594	118.92	2962.31	15.5768
sp|Q9CQX4|PAF15_MOUSE	Paf	PAF15_MOUSE PCNA-associated factor	702	9	C	0.833182	6203	5168.23	198.961	232.549	197.635	2092.94	18.4056	190.499	220.442	180.705	1983.97	17.4473	204.478	236.232	193.274	2126.09	18.6971	173.273	187.049	141.321	1683.44	14.8043	160.377	193.31	145.959	1739.79	15.2999	189.401	193.889	150.973	1745	15.3458
sp|P25233|NECD_MOUSE	Ndn	NECD_MOUSE Necdin	2210	9	C	0.833688	3999.84	3334.62	61.1042	151.265	141.32	1361.38	18.5614	64.4494	145.236	133.781	1307.12	17.8216	66.7826	147.927	132.139	1331.34	18.1519	72.2471	121.551	95.5096	1093.96	14.9153	66.5686	127.166	97.7403	1144.49	15.6043	66.0806	121.796	98.3651	1096.17	14.9454
sp|Q91Z53|GRHPR_MOUSE	Grhpr	GRHPR_MOUSE Glyoxylate reductase/hydroxypyruvate reductase	302	13	C	0.834344	8180.07	6824.99	136.264	207.027	154.438	2691.34	17.9362	130.988	220.702	200.452	2869.13	19.1211	125.192	201.508	148.603	2619.6	17.4581	114.95	177.172	129.445	2303.23	15.3497	113.134	176.823	127.067	2298.7	15.3195	118.064	171.004	120.442	2223.06	14.8154
sp|Q0KL01|UBX2B_MOUSE	Ubxn2b	UBX2B_MOUSE UBX domain-containing protein 2B	1157	5	C	0.834583	1447.09	1207.72	65.5943	92.5036	86.3764	462.518	17.4219	58.5577	103.158	111.71	515.792	19.4286	69.2615	93.7568	83.6251	468.784	17.6579	54.132	79.3237	76.9268	396.619	14.9396	63.5708	78.3654	73.2974	391.827	14.7591	55.7995	83.8548	71.9154	419.274	15.793
sp|Q9R1S3|PIGN_MOUSE	Pign	PIGN_MOUSE GPI ethanolamine phosphate transferase 1	3555	3	C	0.834912	3070.8	2563.84	389.746	315.669	131.619	947.006	16.8069	453.906	388.37	194.358	1165.11	20.6776	380.309	319.56	129.856	958.681	17.0141	346.943	291.433	110.222	874.3	15.5165	328.006	284.907	117.193	854.722	15.1691	332.517	278.274	121.657	834.823	14.8159
sp|Q6Q899|DDX58_MOUSE	Ddx58	DDX58_MOUSE Probable ATP-dependent RNA helicase DDX58	721	44	C	0.835182	33038.8	27593.4	226.547	243.708	151.497	10723.2	17.6856	264.232	268.049	157.465	11794.1	19.4519	240.766	239.124	143.871	10521.5	17.3529	196.285	207.187	134.083	9116.21	15.0353	200.404	206.693	123.695	9094.5	14.9995	206.782	213.243	135.316	9382.71	15.4748
sp|P29351|PTN6_MOUSE	Ptpn6	PTN6_MOUSE Tyrosine-protein phosphatase non-receptor type 6	1561	27	C	0.835352	16542.8	13819	191.909	206.932	111.339	5587.15	18.4019	186.091	200.236	101.496	5406.37	17.8065	178.114	205.528	106.726	5549.26	18.2771	164.547	169.81	89.8801	4584.88	15.1008	147.936	170.037	89.5353	4591	15.121	155.99	171.969	86.3583	4643.16	15.2927
sp|P27512|TNR5_MOUSE	Cd40	TNR5_MOUSE Tumor necrosis factor receptor superfamily member 5	5555	4	C	0.835391	1442.45	1205.01	55.6013	124.569	141.161	498.276	18.8209	57.7312	112.837	111.001	451.347	17.0483	52.7264	123.207	145.095	492.828	18.6151	48.2551	99.787	114.816	399.148	15.0766	43.5914	97.6701	108.615	390.68	14.7568	51.5138	103.796	107.855	415.182	15.6823
sp|Q9CWR7|STEA1_MOUSE	Steap1	STEA1_MOUSE Metalloreductase STEAP1	4009	5	C	0.835451	3053.57	2551.11	209.918	208.792	88.0383	1043.96	18.6266	196.832	194.737	89.2116	973.687	17.3728	203.338	207.184	88.3542	1035.92	18.4831	166.224	170.5	69.2711	852.501	15.2106	163.06	173.684	75.5536	868.42	15.4946	157.864	166.037	63.4218	830.186	14.8124
sp|Q80VQ0|AL3B1_MOUSE	Aldh3b1	AL3B1_MOUSE Aldehyde dehydrogenase family 3 member B1	5012	2	C	0.835575	589.004	492.157	98.2408	98.2408	2.87215	196.482	18.1732	90.7693	90.7693	1.3738	181.539	16.7911	105.491	105.491	5.36376	210.983	19.5145	75.2958	75.2958	15.6146	150.592	13.9287	86.0747	86.0747	5.96164	172.149	15.9226	84.7081	84.7081	12.3564	169.416	15.6699
sp|P23949|TISD_MOUSE	Zfp36l2	TISD_MOUSE Zinc finger protein 36, C3H1 type-like 2	1384	26	C	0.837119	8236.51	6894.94	89.767	104.78	74.3809	2724.27	18.004	90.7875	104.927	75.2327	2728.1	18.0293	89.6468	107.082	75.7731	2784.14	18.3997	73.3809	85.9933	53.8585	2235.83	14.776	80.0826	88.1566	56.1683	2292.07	15.1478	83.5364	91.0398	58.2374	2367.04	15.6432
sp|Q8VCN5|CGL_MOUSE	Cth	CGL_MOUSE Cystathionine gamma-lyase	1416	22	C	0.837238	11373.2	9522.04	116.966	169.424	137.371	3727.33	17.8382	109.185	179.913	133.058	3958.09	18.9426	111.731	167.625	129.432	3687.74	17.6487	104.003	142.464	109.639	3134.2	14.9996	107.11	145.669	113.383	3204.72	15.3371	105.028	144.687	108.104	3183.12	15.2337
sp|P70324|TBX3_MOUSE	Tbx3	TBX3_MOUSE T-box transcription factor TBX3	872	6	C	0.838017	3606.27	3022.11	198.769	200.503	66.2786	1203.02	18.1495	198.413	200.551	69.5233	1203.31	18.1539	193.029	199.99	69.8859	1199.94	18.1031	175.804	168.787	59.9516	1012.72	15.2785	155.909	165.401	64.4891	992.405	14.9721	168.409	169.498	57.9842	1016.99	15.343
sp|Q91VS7|MGST1_MOUSE	Mgst1	MGST1_MOUSE Microsomal glutathione S-transferase 1	5873	7	C	0.83854	3851.12	3229.32	141.681	193.091	150.503	1351.64	19.0897	133.216	183.43	145.104	1284.01	18.1346	117.799	173.638	139.642	1215.47	17.1665	98.5527	152.255	137.248	1065.78	15.0525	92.7925	148.673	132.28	1040.71	14.6984	108.261	160.405	140.611	1122.83	15.8582
tr|E9Q4T0|E9Q4T0_MOUSE	Hjurp	E9Q4T0_MOUSE Holliday junction recognition protein	3895	3	C	0.838604	3154.44	2645.33	372.191	360.868	27.7245	1082.61	18.6664	316.21	329.82	36.3354	989.461	17.0604	360.728	360.792	39.8533	1082.37	18.6624	293.378	300.289	36.0466	900.868	15.5328	284.789	293.882	26.1949	881.647	15.2014	270.954	287.604	48.6041	862.811	14.8767
sp|Q62087|PON3_MOUSE	Pon3	PON3_MOUSE Serum paraoxonase/lactonase 3	5497	1	C	0.838626	823.344	690.478	263.799	263.799	0	263.799	17.426	289.819	289.819	0	289.819	19.1449	269.726	269.726	0	269.726	17.8176	232.264	232.264	0	232.264	15.3429	233.541	233.541	0	233.541	15.4272	224.673	224.673	0	224.673	14.8414
tr|Q9ESU7|Q9ESU7_MOUSE	Slc1a5	Q9ESU7_MOUSE Neutral amino acid transporter ASCT2	4817	10	C	0.838993	5586.59	4687.11	138.857	183.335	98.0856	1833.35	17.8451	147.003	191.971	110.653	1919.71	18.6857	151.855	183.353	96.6399	1833.53	17.8468	132.186	159.049	83.9489	1590.49	15.4812	148.209	152.855	82.7988	1528.55	14.8783	137.432	156.807	77.3803	1568.07	15.263
sp|P70193|LRIG1_MOUSE	Lrig1	LRIG1_MOUSE Leucine-rich repeats and immunoglobulin-like domains protein 1	650	6	C	0.839178	3027.71	2540.78	127.728	173.674	140.206	1042.05	18.7133	115.282	160.545	123.737	963.267	17.2985	130.336	170.399	130.357	1022.39	18.3603	103.331	137.299	104.829	823.794	14.7939	100.243	145.401	120.544	872.404	15.6668	98.1623	140.764	103.562	844.586	15.1672
sp|Q9R0M4|PODXL_MOUSE	Podxl	PODXL_MOUSE Podocalyxin	3987	1	C	0.839301	864.449	725.533	158.767	158.767	0	158.767	9.98547	564.385	564.385	0	564.385	35.4963	141.297	141.297	0	141.297	8.88668	238.798	238.798	0	238.798	15.0189	226.339	226.339	0	226.339	14.2353	260.396	260.396	0	260.396	16.3773
sp|Q9CQE3|RT17_MOUSE	Mrps17	RT17_MOUSE 28S ribosomal protein S17, mitochondrial	2151	7	C	0.839313	1825.76	1532.39	61.1878	91.6941	74.0351	641.859	19.1135	67.5932	87.0404	72.8033	609.283	18.1434	59.1249	82.0889	58.6251	574.622	17.1113	44.4488	70.9342	56.53	496.54	14.7861	55.0759	76.0498	58.3374	532.348	15.8524	46.561	71.9285	45.7864	503.499	14.9934
sp|Q9D6J1|CERS4_MOUSE	Cers4	CERS4_MOUSE Ceramide synthase 4	5464	1	C	0.839519	1026.39	861.672	340.851	340.851	0	340.851	18.053	309.441	309.441	0	309.441	16.3894	376.096	376.096	0	376.096	19.9197	289.388	289.388	0	289.388	15.3273	303.791	303.791	0	303.791	16.0901	268.493	268.493	0	268.493	14.2206
sp|Q9EST8|IKBZ_MOUSE	Nfkbiz	IKBZ_MOUSE NF-kappa-B inhibitor zeta	5636	3	C	0.839561	887.965	745.501	103.22	96.4677	31.0492	289.403	17.7171	102.532	94.8134	24.0242	284.44	17.4133	115.524	104.707	29.2939	314.122	19.2304	78.071	76.828	13.9447	230.484	14.1101	80.3361	81.8293	16.5373	245.488	15.0287	96.9855	89.8431	21.5397	269.529	16.5005
sp|Q9CYC5|DSN1_MOUSE	Dsn1	DSN1_MOUSE Kinetochore-associated protein DSN1 homolog	2819	4	C	0.839602	4145.63	3480.68	332.839	351.59	82.35	1406.36	18.4409	326.776	333	86.0954	1332	17.4658	334.516	351.818	85.7639	1407.27	18.4528	264.851	286.131	58.1606	1144.52	15.0075	292.952	303.306	72.0716	1213.22	15.9084	260.514	280.736	66.243	1122.94	14.7246
sp|Q99P69|NUF2_MOUSE	Nuf2	NUF2_MOUSE Kinetochore protein Nuf2	5531	6	C	0.839955	4374.28	3674.2	229.291	221.607	77.6438	1329.64	16.5204	242.598	284.886	172.665	1709.32	21.2377	235.013	222.554	68.6755	1335.32	16.591	209	200.893	73.9966	1205.36	14.9762	201.8	194.504	65.0513	1167.02	14.4999	223.397	216.97	73.8804	1301.82	16.1747
sp|Q8R5F3|OARD1_MOUSE	Oard1	OARD1_MOUSE O-acetyl-ADP-ribose deacetylase 1	2750	7	C	0.840166	6106.51	5130.48	199.845	292.869	206.839	2050.08	18.2441	206.235	293.308	210.046	2053.16	18.2714	194.856	286.181	202.798	2003.27	17.8274	175.566	239.57	157.117	1676.99	14.9239	195.183	254.686	173.254	1782.8	15.8654	174.409	238.67	161.677	1670.69	14.8678
sp|Q56A08|GPKOW_MOUSE	Gpkow	GPKOW_MOUSE G patch domain and KOW motifs-containing protein	1588	17	C	0.84055	12611	10600.2	223.252	242.914	189.018	4129.53	17.7912	214.344	255.997	212.958	4351.94	18.7494	212.776	242.912	185.319	4129.51	17.7911	201.382	203.054	141.627	3451.92	14.8718	210.314	207.183	139.907	3522.11	15.1742	213.785	213.302	138.572	3626.13	15.6224
sp|Q4FZC9|SYNE3_MOUSE	Syne3	SYNE3_MOUSE Nesprin-3	135	25	C	0.84099	13099.9	11016.9	181.268	173.644	113.994	4341.1	18.0003	184.144	171.329	101.238	4283.22	17.7603	197.081	179.024	114.221	4475.59	18.558	140.645	144.149	88.1283	3603.72	14.9428	151.29	148.785	94.8427	3719.62	15.4233	154.081	147.742	86.8531	3693.55	15.3153
sp|Q8BH04|PCKGM_MOUSE	Pck2	PCKGM_MOUSE Phosphoenolpyruvate carboxykinase [GTP], mitochondrial	2974	84	C	0.841011	40339.8	33926.2	121.659	159.226	130.294	13375	18.0095	130.16	159.556	130.837	13402.7	18.0469	128.238	161.453	129.258	13562.1	18.2615	108.806	134.496	116.608	11297.6	15.2124	104.468	134.765	111.932	11320.2	15.2428	105.616	134.624	115.7	11308.4	15.2269
sp|Q3U5Q7|CMPK2_MOUSE	Cmpk2	CMPK2_MOUSE UMP-CMP kinase 2, mitochondrial	6266	1	C	0.841107	332.759	279.886	114.708	114.708	0	114.708	18.7234	104.116	104.116	0	104.116	16.9946	113.935	113.935	0	113.935	18.5973	99.422	99.422	0	99.422	16.2283	80.8865	80.8865	0	80.8865	13.2028	99.5774	99.5774	0	99.5774	16.2537
sp|Q9D1R9|RL34_MOUSE	Rpl34	RL34_MOUSE 60S ribosomal protein L34	1307	53	C	0.841172	35130.1	29550.5	146.958	200.78	150.285	10641.3	16.4521	167.333	251.678	281.731	13338.9	20.6228	162.436	210.375	162.16	11149.9	17.2384	146.504	186.685	132.206	9894.28	15.2971	156.677	198.195	142.814	10504.3	16.2403	150.105	172.677	113.052	9151.88	14.1493
sp|P82347|SGCD_MOUSE	Sgcd	SGCD_MOUSE Delta-sarcoglycan	4592	13	C	0.841175	9371.83	7883.35	241.968	220.756	127.409	2869.83	16.6317	231.395	276.311	275.536	3592.05	20.8172	238.725	223.842	127.44	2909.95	16.8642	208.394	198.916	107.894	2585.91	14.9863	223.017	199.853	113.033	2598.09	15.0569	222.979	207.642	112.638	2699.35	15.6437
sp|P81069|GABP2_MOUSE	Gabpb2	GABP2_MOUSE GA-binding protein subunit beta-2	678	6	C	0.841439	4335.12	3647.74	318.748	250.415	142.452	1502.49	18.8215	268.687	228.788	131.21	1372.73	17.196	294.007	243.317	137.458	1459.9	18.2879	242.288	201.526	116.786	1209.16	15.1469	227.887	208.974	121.129	1253.85	15.7067	222.813	197.455	114.981	1184.73	14.841
sp|Q9ER38|TOR3A_MOUSE	Tor3a	TOR3A_MOUSE Torsin-3A	5874	3	C	0.841457	1192.84	1003.72	112.222	134.142	44.442	402.426	18.3207	115.804	132.812	37.7946	398.437	18.1391	111.128	130.659	36.555	391.976	17.845	94.6176	114.242	56.5319	342.726	15.6028	90.6915	107.36	44.3099	322.079	14.6629	100.91	112.973	27.5484	338.918	15.4295
sp|P59108|CPNE2_MOUSE	Cpne2	CPNE2_MOUSE Copine-2	1955	13	C	0.841483	6892.49	5799.91	127.218	173.762	124.235	2258.9	17.7973	137.961	174.291	130.566	2265.78	17.8515	141.732	182.139	127.859	2367.81	18.6553	137.31	146.805	99.8345	1908.46	15.0362	137.909	145.777	89.8487	1895.1	14.931	145.539	153.565	96.6055	1996.35	15.7287
sp|A6PWY4|WDR76_MOUSE	Wdr76	WDR76_MOUSE WD repeat-containing protein 76	6190	3	C	0.842466	537.274	452.635	58.1325	61.0025	6.53312	183.008	18.4873	64.3724	59.5874	10.8857	178.762	18.0585	58.5915	58.5013	9.77721	175.504	17.7293	52.5177	50.6185	8.01885	151.855	15.3404	46.8248	48.4756	3.19351	145.427	14.6909	50.8281	51.7842	6.56295	155.353	15.6936
sp|Q8R5C8|ZMY11_MOUSE	Zmynd11	ZMY11_MOUSE Zinc finger MYND domain-containing protein 11	4057	6	C	0.84379	1970.25	1662.48	107.597	99.7854	54.8482	598.712	16.4811	118.561	125.523	105.896	753.136	20.732	115.634	103.067	54.6335	618.404	17.0231	100.278	90.704	49.679	544.224	14.9811	99.9328	90.523	44.512	543.138	14.9512	105.943	95.8528	57.1067	575.117	15.8315
sp|Q9QXG9|TINF2_MOUSE	Tinf2	TINF2_MOUSE TERF1-interacting nuclear factor 2	6172	2	C	0.843923	157.733	133.114	25.6678	25.6678	1.04386	51.3357	17.6504	27.081	27.081	1.74155	54.162	18.6222	26.1175	26.1175	5.70325	52.2349	17.9596	22.1807	22.1807	4.61131	44.3614	15.2525	24.0902	24.0902	4.47675	48.1803	16.5655	20.2863	20.2863	0.947024	40.5725	13.9498
sp|Q9D8C4|IN35_MOUSE	Ifi35	IN35_MOUSE Interferon-induced 35 kDa protein homolog	5493	2	C	0.844638	677.278	572.055	113.499	113.499	133.494	226.998	18.1695	112.58	112.58	117.582	225.161	18.0225	112.56	112.56	127.533	225.119	18.0192	93.5761	93.5761	107.461	187.152	14.9802	99.3545	99.3545	116.16	198.709	15.9052	93.0972	93.0972	116.217	186.194	14.9035
sp|Q60722-3|ITF2_MOUSE	Tcf4	ITF2_MOUSE Isoform 3 of Transcription factor 4	3720	7	C	0.844682	2910.25	2458.23	113.607	140.926	112.765	986.479	18.3754	116.971	137.348	109.305	961.439	17.909	114.416	137.476	101.513	962.329	17.9255	94.6039	117.052	92.173	819.364	15.2625	90.9247	115.727	86.7371	810.09	15.0897	92.0281	118.397	87.1483	828.779	15.4379
sp|P40237|CD82_MOUSE	Cd82	CD82_MOUSE CD82 antigen	5458	2	C	0.845	1149.68	971.481	187.174	187.174	88.5554	374.348	17.6483	192.336	192.336	78.1956	384.671	18.1349	195.331	195.331	90.3739	390.662	18.4174	159.03	159.03	87.239	318.061	14.9946	153.831	153.831	85.7401	307.662	14.5044	172.879	172.879	73.6464	345.758	16.3004
sp|O70458|OSMR_MOUSE	Osmr	OSMR_MOUSE Oncostatin-M-specific receptor subunit beta	4091	39	C	0.845667	22159	18739.2	149.631	192.044	168.603	7489.7	18.313	117.955	187.342	161.82	7306.32	17.8646	134.551	188.795	162.693	7363.02	18.0033	133.201	158.979	133.414	6200.16	15.16	117.706	159.896	142.194	6235.95	15.2475	113.146	161.617	128.692	6303.06	15.4116
sp|Q8BGK6|YLAT2_MOUSE	Slc7a6	YLAT2_MOUSE Y+L amino acid transporter 2	2964	5	C	0.846344	2612.3	2210.9	160.9	180.591	125.167	902.954	18.721	156.444	187.428	131.28	937.142	19.4298	134.887	154.441	103.432	772.206	16.0102	148.115	153.935	84.5263	769.675	15.9577	126.618	145.835	77.3927	729.177	15.1181	129.462	142.411	80.2015	712.053	14.7631
sp|Q9R1Q7|PLP2_MOUSE	Plp2	PLP2_MOUSE Proteolipid protein 2	5411	2	C	0.846507	278.523	235.771	50.7064	50.7064	11.7035	101.413	19.7188	47.5302	47.5302	13.5379	95.0604	18.4837	41.0246	41.0246	2.89869	82.0493	15.9538	42.6257	42.6257	0.665988	85.2515	16.5764	39.863	39.863	1.16583	79.7259	15.502	35.397	35.397	4.43562	70.794	13.7653
sp|Q8K482|EMIL2_MOUSE	Emilin2	EMIL2_MOUSE EMILIN-2	5429	5	C	0.846552	2602.23	2202.92	110.916	152.749	95.4482	763.743	15.8943	101.332	164.777	105.82	823.884	17.1459	138.707	202.92	151.859	1014.6	21.1148	98.138	130.974	67.723	654.871	13.6285	98.7597	161.981	118.834	809.905	16.855	101.557	147.629	78.771	738.145	15.3616
sp|P09528|FRIH_MOUSE	Fth1	FRIH_MOUSE Ferritin heavy chain	4545	15	C	0.846565	7113.43	6021.98	151.714	161.883	154.011	2428.24	18.4862	141.686	153.813	142.781	2307.2	17.5647	139.321	158.533	145.498	2377.99	18.1037	124.063	136.465	123.404	2046.98	15.5837	127.899	134.113	119.393	2011.69	15.315	139.622	130.888	117.932	1963.31	14.9467
sp|Q8K2T1|NMRL1_MOUSE	Nmral1	NMRL1_MOUSE NmrA-like family domain-containing protein 1	2088	12	C	0.846691	9683.6	8199.02	204.122	231.49	148.483	2777.88	15.534	191.286	346.64	296.168	4159.68	23.261	213.246	228.837	136.344	2746.04	15.3559	166.016	220.59	142.269	2647.08	14.8025	199.132	220.031	133.374	2640.37	14.765	180.248	242.631	158.179	2911.57	16.2816
tr|Q91V55|Q91V55_MOUSE	Rps5	Q91V55_MOUSE 40S ribosomal protein S5	2537	80	C	0.84677	36004.4	30487.4	97.2835	146.669	110.718	11733.5	17.6466	102.613	150.135	118.683	12010.8	18.0636	111.833	153.251	114.254	12260.1	18.4385	92.1331	121.814	84.7593	9745.14	14.6562	99.4997	133.21	94.5162	10656.8	16.0272	97.5756	126.068	85.5235	10085.5	15.168
sp|Q3UIU2|NDUB6_MOUSE	Ndufb6	NDUB6_MOUSE NADH dehydrogenase [ubiquinone] 1 beta subcomplex subunit 6	3917	4	C	0.847394	1393.52	1180.86	168.734	138.843	91.0857	555.372	21.573	127.199	118.954	84.688	475.816	18.4827	110.921	90.5832	56.7518	362.333	14.0746	134.129	106.681	64.7814	426.723	16.5758	125.307	101.912	62.8605	407.65	15.8349	106.574	86.6219	50.3664	346.488	13.4591
sp|Q8K354|CBR3_MOUSE	Cbr3	CBR3_MOUSE Carbonyl reductase [NADPH] 3	2184	6	C	0.847417	4915.29	4165.3	269.723	275.58	118.153	1653.48	18.209	266.391	272.552	106.282	1635.31	18.0089	258.235	271.084	107.494	1626.5	17.9119	237.39	231.238	97.238	1387.43	15.279	230.517	239.006	104.839	1434.04	15.7923	227.829	223.972	84.9863	1343.83	14.7989
sp|P62274|RS29_MOUSE	Rps29	RS29_MOUSE 40S ribosomal protein S29	3701	32	C	0.849059	28712.4	24378.5	297.858	315.103	142.607	10083.3	18.9925	276.693	292.004	124.944	9344.13	17.6003	259.885	290.154	150.961	9284.94	17.4888	225.507	257.536	127.192	8241.16	15.5227	230.423	254.168	143.977	8133.38	15.3197	221.77	250.124	105.976	8003.96	15.076
sp|P97449|AMPN_MOUSE	Anpep	AMPN_MOUSE Aminopeptidase N	869	32	C	0.849293	17838.1	15149.8	144.612	185.996	139.952	5951.88	18.0426	135.17	186.071	153.092	5954.27	18.0499	146.258	185.373	133.282	5931.93	17.9822	126.946	160.088	123.15	5122.81	15.5294	120.838	153.547	114.509	4913.5	14.8949	124.167	159.795	122.275	5113.45	15.501
sp|P54763|EPHB2_MOUSE	Ephb2	EPHB2_MOUSE Ephrin type-B receptor 2	597	17	C	0.849574	9719.58	8257.5	130.349	191.779	121.651	3260.24	18.1355	139.509	192.988	118.771	3280.79	18.2499	139.411	186.974	111.072	3178.55	17.6811	127.793	156.854	98.457	2666.52	14.8329	117.152	150.061	101.024	2551.04	14.1905	132.713	178.82	107.439	3039.94	16.9101
sp|Q9Z0X0|BORG3_MOUSE	Cdc42ep5	BORG3_MOUSE Cdc42 effector protein 5	5068	7	C	0.84965	6383.04	5423.35	112.251	312.015	350.129	2184.11	18.4994	132.845	290.439	314.971	2033.07	17.2201	123.313	309.409	345.956	2165.86	18.3448	107.802	260.862	297.434	1826.03	15.4665	97.2042	266.001	300.069	1862.01	15.7712	112.267	247.901	265.936	1735.31	14.698
tr|E9Q8V6|E9Q8V6_MOUSE	Dennd4a	E9Q8V6_MOUSE Protein Dennd4a	3283	3	C	0.849655	532.55	452.484	48.4463	50.5933	35.213	151.78	15.4086	47.1407	71.1518	64.0116	213.455	21.6698	57.4208	55.7718	33.9998	167.315	16.9857	37.7323	44.4264	30.0944	133.279	13.5304	44.1598	51.2351	38.306	153.705	15.604	37.7454	55.1667	49.2365	165.5	16.8014
sp|Q8QZT2|CCSAP_MOUSE	Ccsap	CCSAP_MOUSE Centriole, cilia and spindle-associated protein	4766	1	C	0.850544	117.705	100.113	41.0631	41.0631	0	41.0631	18.852	35.3568	35.3568	0	35.3568	16.2323	41.2848	41.2848	0	41.2848	18.9538	31.4897	31.4897	0	31.4897	14.4569	37.3998	37.3998	0	37.3998	17.1702	31.2235	31.2235	0	31.2235	14.3347
sp|Q8BFP9|PDK1_MOUSE	Pdk1	PDK1_MOUSE [Pyruvate dehydrogenase (acetyl-transferring)] kinase isozyme 1, mitochondrial	2212	7	C	0.850569	2582.39	2196.5	80.7847	124.724	77.5381	873.066	18.2692	71.5286	117.6	79.6123	823.199	17.2258	69.5207	126.589	88.2146	886.122	18.5424	40.0549	101.87	81.2997	713.093	14.9217	52.5864	103.318	74.5964	723.226	15.1338	52.5578	108.597	81.8951	760.179	15.907
sp|Q9CZL5|PHS2_MOUSE	Pcbd2	PHS2_MOUSE Pterin-4-alpha-carbinolamine dehydratase 2	265	5	C	0.85061	4546.61	3867.39	221.904	309.637	187.994	1548.19	18.4001	221.305	303.705	187.153	1518.53	18.0476	226.596	295.978	182.587	1479.89	17.5884	221.085	259.228	83.4672	1296.14	15.4046	208.144	245.338	104.742	1226.69	14.5791	231.129	268.913	84.6691	1344.56	15.9801
sp|Q9CR46|SKA2_MOUSE	Ska2	SKA2_MOUSE Spindle and kinetochore-associated protein 2	901	3	C	0.850627	1283.68	1091.94	173.704	149.499	99.4393	448.497	18.8792	211.545	166.419	122.783	499.257	21.0159	132.541	111.977	78.4618	335.93	14.1407	167.248	136.556	90.0801	409.668	17.2447	131.226	108.703	74.0576	326.108	13.7273	136.552	118.72	83.6168	356.16	14.9923
sp|Q3UH53|SDK1_MOUSE	Sdk1	SDK1_MOUSE Protein sidekick-1	4712	2	C	0.851067	399.402	339.918	77.7255	77.7255	21.2375	155.451	21.0262	55.595	55.595	2.65994	111.19	15.0395	66.3804	66.3804	6.76042	132.761	17.9572	59.8521	59.8521	21.5324	119.704	16.1911	62.2017	62.2017	21.0422	124.403	16.8267	47.9054	47.9054	0.720051	95.8108	12.9593
sp|Q6ZPK0|PF21A_MOUSE	Phf21a	PF21A_MOUSE PHD finger protein 21A	5948	3	C	0.851122	1464.58	1246.54	173.014	148.893	53.4519	446.679	16.4758	182.254	223.604	72.4248	670.813	24.743	134.57	115.697	52.1101	347.09	12.8025	165.952	148.561	55.6895	445.683	16.4391	138.904	120.98	47.8637	362.94	13.3871	144.143	145.972	47.3806	437.915	16.1526
sp|Q9JKW0|AR6P1_MOUSE	Arl6ip1	AR6P1_MOUSE ADP-ribosylation factor-like protein 6-interacting protein 1	3029	6	C	0.851325	4981.61	4240.97	197.478	310.22	379.86	1861.32	20.1822	201.168	309.202	377.74	1855.21	20.1159	127.351	210.847	255.024	1265.08	13.7172	154.117	251.425	311.589	1508.55	16.3571	139.878	241.314	302.43	1447.88	15.6993	122.856	214.09	255.546	1284.54	13.9282
sp|Q9CQ54|NDUC2_MOUSE	Ndufc2	NDUC2_MOUSE NADH dehydrogenase [ubiquinone] 1 subunit C2	3675	9	C	0.85195	5324.84	4536.5	113.601	217.568	159.651	1958.11	19.8564	127.184	205.422	142.714	1848.8	18.7479	120.277	168.659	114.423	1517.93	15.3927	105.389	180.131	127.032	1621.18	16.4398	116.753	161.875	117.35	1456.87	14.7736	119.33	162.049	112.849	1458.45	14.7895
sp|A2AMM0|MURC_MOUSE	Murc	MURC_MOUSE Muscle-related coiled-coil protein	1075	1	C	0.852286	215.503	183.67	71.0746	71.0746	0	71.0746	17.8054	78.2406	78.2406	0	78.2406	19.6006	66.1881	66.1881	0	66.1881	16.5813	58.1677	58.1677	0	58.1677	14.572	56.9956	56.9956	0	56.9956	14.2784	68.5071	68.5071	0	68.5071	17.1622
sp|Q8BH73|QPCTL_MOUSE	Qpctl	QPCTL_MOUSE Glutaminyl-peptide cyclotransferase-like protein	3833	2	C	0.85233	1090.13	929.148	194.328	194.328	54.1196	388.657	19.2473	183.419	183.419	58.9379	366.837	18.1668	167.316	167.316	40.407	334.633	16.5719	158.235	158.235	42.1083	316.471	15.6725	157.824	157.824	45.8016	315.647	15.6317	148.515	148.515	36.3453	297.03	14.7097
sp|Q8R5A3|AB1IP_MOUSE	Apbb1ip	AB1IP_MOUSE Amyloid beta A4 precursor protein-binding family B member 1-interacting protein	1506	31	C	0.852337	17998.5	15340.8	129.795	194.899	152.686	6041.88	18.1224	125.935	190.951	154.152	5919.48	17.7553	139.861	194.745	153.613	6037.11	18.1081	111.346	165.271	136.722	5123.4	15.3675	103.942	166.042	133.485	5147.29	15.4392	110.856	163.551	135.857	5070.07	15.2075
sp|Q99KC8|VMA5A_MOUSE	Vwa5a	VMA5A_MOUSE von Willebrand factor A domain-containing protein 5A	2340	64	C	0.852898	39351.5	33562.8	173.636	204.657	158.21	13098.1	17.9637	164.935	206.901	182.111	13241.7	18.1606	179.741	203.309	153.856	13011.7	17.8453	132.892	173.287	134.611	11090.4	15.2102	147.821	174.732	132.284	11182.9	15.337	147.459	176.398	131.859	11289.5	15.4832
sp|Q99M54|CDCA3_MOUSE	Cdca3	CDCA3_MOUSE Cell division cycle-associated protein 3	6015	2	C	0.853454	1056.02	901.265	182.278	182.278	96.6284	364.556	18.6256	171.849	171.849	108.462	343.698	17.56	173.883	173.883	73.3775	347.766	17.7678	155.143	155.143	102.836	310.286	15.8529	141.457	141.457	69.7941	282.913	14.4544	154.033	154.033	78.7507	308.066	15.7394
sp|Q8BPU7|ELMO1_MOUSE	Elmo1	ELMO1_MOUSE Engulfment and cell motility protein 1	1854	10	C	0.85393	3684.82	3146.58	101.996	126.85	92.3135	1268.5	18.5687	113.003	117.523	81.8745	1175.23	17.2034	105.468	124.109	90.1902	1241.09	18.1675	100.339	102.076	67.8575	1020.76	14.9421	89.4958	104.296	73.3777	1042.96	15.2671	93.0439	108.286	72.6501	1082.86	15.8513
tr|Q9CZN7|Q9CZN7_MOUSE	Shmt2	Q9CZN7_MOUSE Serine hydroxymethyltransferase	313	122	C	0.854399	66377.4	56712.8	167.976	180.791	116.904	22056.5	17.919	163.059	179.211	115.395	21863.7	17.7624	168.475	184.076	117.268	22457.2	18.2445	142.092	151.523	94.4303	18485.8	15.0181	149.077	158.36	98.1863	19319.9	15.6957	144.688	154.976	96.0517	18907.1	15.3603
sp|P97493|THIOM_MOUSE	Txn2	THIOM_MOUSE Thioredoxin, mitochondrial	5035	3	C	0.854498	560.987	479.362	36.33	59.882	56.8708	179.646	17.2679	41.176	64.6874	50.4841	194.062	18.6536	40.4247	62.4263	57.7271	187.279	18.0016	34.0398	51.7405	42.3803	155.222	14.9201	37.0869	56.1704	51.2045	168.511	16.1976	32.8646	51.8763	42.3107	155.629	14.9593
sp|Q9CPP6|NDUA5_MOUSE	Ndufa5	NDUA5_MOUSE NADH dehydrogenase [ubiquinone] 1 alpha subcomplex subunit 5	5613	11	C	0.854655	6944.85	5935.45	187.505	228.703	166.702	2515.74	19.5317	197.164	219.528	153.552	2414.81	18.7481	148.502	183.118	112.497	2014.3	15.6386	177.676	200.295	135.314	2203.25	17.1056	161.855	176.561	106.546	1942.17	15.0786	138.539	162.73	91.1904	1790.03	13.8974
sp|O08999|LTBP2_MOUSE	Ltbp2	LTBP2_MOUSE Latent-transforming growth factor beta-binding protein 2	435	23	C	0.854665	10099	8631.22	113.056	146.488	108.565	3369.23	17.9882	121.947	144.266	95.7522	3318.11	17.7153	123.803	148.331	107.638	3411.61	18.2145	76.7691	118.396	86.4072	2723.11	14.5386	84.7045	129.518	98.9145	2978.92	15.9044	115.372	127.356	84.5328	2929.19	15.6389
sp|Q8R1J9|TOR2A_MOUSE	Tor2a	TOR2A_MOUSE Torsin-2A	3066	2	C	0.854815	538.561	460.37	87.8439	87.8439	5.91477	175.688	17.5876	89.789	89.789	4.95838	179.578	17.977	91.6475	91.6475	5.41652	183.295	18.3491	74.7066	74.7066	12.8097	149.413	14.9573	80.0455	80.0455	16.5507	160.091	16.0262	75.4331	75.4331	16.5072	150.866	15.1028
sp|P25799|NFKB1_MOUSE	Nfkb1	NFKB1_MOUSE Nuclear factor NF-kappa-B p105 subunit	2474	38	C	0.85559	20522.5	17558.9	139.304	180.672	132.055	6865.55	18.0286	138.216	173.916	122.815	6608.82	17.3545	152.933	185.478	130.602	7048.16	18.5081	130.718	151.606	97.0483	5761.04	15.1282	140.855	156.131	107.034	5932.98	15.5797	129.62	154.338	99.188	5864.86	15.4008
sp|Q9D6N1|CAH13_MOUSE	Ca13	CAH13_MOUSE Carbonic anhydrase 13	5455	4	C	0.855764	2279.55	1950.76	131.304	193.066	184.436	772.263	18.2555	124.699	185.938	184.455	743.753	17.5815	141.721	190.883	171.603	763.533	18.0491	122.944	157.156	141.225	628.626	14.8601	115.069	169.294	162.609	677.177	16.0078	121.007	161.238	143.23	644.953	15.246
sp|Q99LJ5|CKLF3_MOUSE	Cmtm3	CKLF3_MOUSE CKLF-like MARVEL transmembrane domain-containing protein 3	1302	3	C	0.856427	2359.31	2020.57	253.771	275.801	277.483	827.402	18.891	257.247	283.412	286.504	850.236	19.4123	231.305	227.223	216.247	681.669	15.5636	221.429	235.87	235.245	707.61	16.1559	238.599	231.035	219.877	693.104	15.8247	214.61	206.62	194.865	619.861	14.1525
sp|Q8R373|CLMP_MOUSE	Clmp	CLMP_MOUSE CXADR-like membrane protein	1212	3	C	0.856598	1260.13	1079.43	70.4783	143.282	178.683	429.846	18.373	98.6287	138.771	151.035	416.313	17.7945	66.8865	137.991	169.527	413.971	17.6945	86.4213	121.69	127.276	365.071	15.6043	64.264	116.888	135.051	350.665	14.9885	78.3219	121.23	132.991	363.689	15.5452
sp|Q8C525|M21D2_MOUSE	Mb21d2	M21D2_MOUSE Protein MB21D2	5085	3	C	0.856687	1100.76	943.004	92.428	95.8905	46.4221	287.672	14.0756	98.4745	174.398	174.298	523.195	25.5996	91.5851	96.6298	36.4543	289.89	14.1841	102.734	104.204	58.1308	312.611	15.2959	106.718	100.419	46.718	301.256	14.7403	102.673	109.712	63.143	329.137	16.1045
sp|P16406|AMPE_MOUSE	Enpep	AMPE_MOUSE Glutamyl aminopeptidase	5909	3	C	0.856779	1037.42	888.84	118.009	113.981	11.5157	341.944	17.7517	122.626	118.195	13.4312	354.585	18.4079	111.588	113.63	9.29009	340.891	17.6971	104.289	96.0466	14.7456	288.14	14.9585	98.1722	99.8158	7.14564	299.447	15.5455	99.2183	100.418	5.08764	301.253	15.6393
sp|Q8BIX3|AL14E_MOUSE	Arl14ep	AL14E_MOUSE ARL14 effector protein	3146	3	C	0.856865	1889.02	1618.64	223.599	214.687	110.675	644.061	18.3616	231.769	199.804	94.2196	599.413	17.0887	237.772	215.183	100.045	645.548	18.4039	189.433	177.684	76.1735	533.051	15.1968	192.638	183.664	100.396	550.992	15.7083	193.256	178.198	87.363	534.594	15.2408
sp|Q08857|CD36_MOUSE	Cd36	CD36_MOUSE Platelet glycoprotein 4	6012	3	C	0.857003	1344.51	1152.25	165.095	158.332	13.4497	474.995	19.0245	137.538	137.568	9.18197	412.703	16.5296	155.956	152.269	14.7321	456.808	18.2961	124.242	128.224	7.81056	384.671	15.4068	125.818	125.456	8.17391	376.369	15.0743	121.766	130.402	17.1522	391.206	15.6686
sp|P49025|CTRO_MOUSE	Cit	CTRO_MOUSE Citron Rho-interacting kinase	322	66	C	0.85702	47654.1	40840.5	204.504	236.149	151.951	15585.8	17.6122	210.218	238.688	154.365	15753.4	17.8016	208.245	247.195	157.104	16314.9	18.436	176.666	200.624	125.006	13241.2	14.9627	190.36	212.12	131.769	13999.9	15.8201	187.135	206.051	126.487	13599.4	15.3675
sp|Q8R5J9|PRAF3_MOUSE	Arl6ip5	PRAF3_MOUSE PRA1 family protein 3	3124	13	C	0.857084	10139.7	8690.6	261.552	296.578	189.851	3855.51	20.475	262.15	279.985	177.708	3639.81	19.3295	180.325	203.416	125.92	2644.41	14.0433	211.165	245.356	152.521	3189.63	16.9388	192.001	220.228	142.118	2862.96	15.204	168.815	202.924	128.874	2638.01	14.0094
sp|Q6W3F0|P4HA3_MOUSE	P4ha3	P4HA3_MOUSE Prolyl 4-hydroxylase subunit alpha-3	5510	17	C	0.85719	3906.1	3348.27	52.9603	69.3266	62.0671	1178.55	16.2461	43.3927	87.6838	119.418	1490.62	20.5479	53.4677	72.7605	62.7019	1236.93	17.0508	44.0831	63.9627	57.5234	1087.37	14.9891	44.3306	61.7363	55.6603	1049.52	14.4674	46.5431	71.2577	69.0943	1211.38	16.6986
sp|P99029|PRDX5_MOUSE	Prdx5	PRDX5_MOUSE Peroxiredoxin-5, mitochondrial	2134	36	C	0.857336	16399.2	14059.6	163.518	159.54	112.803	5743.44	18.8564	158.402	153.118	107.686	5512.25	18.0974	154.61	142.874	98.5071	5143.48	16.8867	141.623	133.374	91.6705	4801.48	15.7639	142.198	131.296	92.5969	4726.66	15.5182	135.662	125.874	84.6352	4531.46	14.8773
sp|P13597|ICAM1_MOUSE	Icam1	ICAM1_MOUSE Intercellular adhesion molecule 1	3253	5	C	0.857394	1766.65	1514.72	103.31	125.495	76.7316	627.473	19.1223	83.812	113.524	72.1006	567.62	17.2983	90.5433	114.312	70.3299	571.561	17.4183	79.6815	103.926	63.6982	519.632	15.8358	83.6309	99.1495	56.3178	495.748	15.1079	84.0706	99.8678	59.875	499.339	15.2174
sp|Q91V64|ISOC1_MOUSE	Isoc1	ISOC1_MOUSE Isochorismatase domain-containing protein 1	2695	17	C	0.857457	11148.6	9559.49	242.613	231.263	110.182	3931.47	18.9851	203.231	206.188	98.4477	3505.2	16.9267	220.118	218.351	102.053	3711.98	17.9252	158.214	185.013	88.0558	3145.22	15.1883	173.753	190	91.0934	3229.99	15.5977	170.11	187.311	88.1808	3184.28	15.377
sp|Q9CZM2|RL15_MOUSE	Rpl15	RL15_MOUSE 60S ribosomal protein L15	4910	54	C	0.857541	29318	25141.4	156.93	179.986	128.772	9719.22	17.8467	150.378	195.885	254.9	10577.8	19.4232	157.338	167.056	119.831	9021.03	16.5647	140.712	161.33	109.801	8711.84	15.9969	151.835	165.313	118.751	8926.88	16.3918	135.053	138.939	98.2181	7502.71	13.7767
sp|Q78JE5|FBX22_MOUSE	Fbxo22	FBX22_MOUSE F-box only protein 22	5505	8	C	0.857573	3183.83	2730.37	92.6172	129.913	89.4879	1039.3	17.573	103.073	134.758	69.0748	1078.06	18.2284	90.967	133.309	98.9245	1066.47	18.0324	92.6269	114.667	66.2759	917.337	15.5107	85.4145	109.674	66.3575	877.39	14.8353	83.4858	116.955	73.8062	935.639	15.8202
sp|Q9JL60|GMEB1_MOUSE	Gmeb1	GMEB1_MOUSE Glucocorticoid modulatory element-binding protein 1	4975	2	C	0.857617	1335.67	1145.5	233.531	233.531	115.283	467.063	18.8243	222.856	222.856	123.786	445.712	17.9638	211.45	211.45	81.7662	422.9	17.0444	190.588	190.588	90.2027	381.177	15.3628	194.479	194.479	102.455	388.959	15.6764	187.681	187.681	90.6829	375.361	15.1284
sp|Q8BGZ3|DCA12_MOUSE	Dcaf12	DCA12_MOUSE DDB1- and CUL4-associated factor 12	5776	3	C	0.857726	995.497	853.864	103.085	108.788	17.3282	326.364	17.6474	120.209	117.452	12.8699	352.357	19.0529	94.9322	105.592	21.6718	316.776	17.129	84.2572	88.1117	18.8797	264.335	14.2933	95.4535	104.514	19.1888	313.541	16.954	95.0015	91.9958	13.0313	275.988	14.9234
sp|Q80X72|LRC15_MOUSE	Lrrc15	LRC15_MOUSE Leucine-rich repeat-containing protein 15	4599	19	C	0.857881	9617.05	8250.28	157.62	166.657	95.0311	3166.49	17.7222	165.853	167.59	97.9915	3184.21	17.8214	162.256	171.913	97.856	3266.35	18.2812	144.747	145.732	82.7935	2768.92	15.4971	133.747	144.867	82.6434	2752.48	15.4051	138.083	143.625	79.6406	2728.88	15.273
sp|Q6GQX6|ANKS6_MOUSE	Anks6	ANKS6_MOUSE Ankyrin repeat and SAM domain-containing protein 6	656	1	C	0.857947	61.6659	52.9061	21.1267	21.1267	0	21.1267	18.4397	19.2456	19.2456	0	19.2456	16.7979	21.2936	21.2936	0	21.2936	18.5853	15.3389	15.3389	0	15.3389	13.388	20.7955	20.7955	0	20.7955	18.1506	16.7717	16.7717	0	16.7717	14.6386
sp|Q8BLH7|HIRP3_MOUSE	Hirip3	HIRP3_MOUSE HIRA-interacting protein 3	697	19	C	0.85795	7630.11	6546.25	93.6528	134.159	122.164	2549.02	17.9808	87.7769	127.721	117.335	2426.69	17.1179	95.7193	139.705	127.657	2654.4	18.7241	83.0959	115.69	107.206	2198.11	15.5055	83.2592	120.607	111.748	2291.53	16.1644	84.0752	108.243	98.4501	2056.61	14.5073
tr|E9PYH0|E9PYH0_MOUSE	Vcan	E9PYH0_MOUSE Versican core protein	2536	78	C	0.858243	41715.9	35802.4	140.082	182.434	128.989	14229.9	18.3568	137.737	175.696	117.925	13704.3	17.6788	131.895	176.688	120.54	13781.7	17.7786	118.936	150.056	105.743	11704.4	15.0989	115.325	150.939	106.826	11773.2	15.1877	124.864	158.01	103.862	12324.8	15.8992
sp|Q9JIM1|S29A1_MOUSE	Slc29a1	S29A1_MOUSE Equilibrative nucleoside transporter 1	1911	7	C	0.858299	2398.66	2058.77	93.2231	113.801	82.0161	796.607	17.8714	97.1207	119.709	83.2354	837.96	18.7992	87.0045	109.157	78.1241	764.097	17.1421	98.62	101.121	66.3527	707.844	15.8801	103.756	93.8342	63.0193	656.839	14.7358	89.9582	99.1554	70.2672	694.088	15.5715
sp|Q9JLJ5|ELOV1_MOUSE	Elovl1	ELOV1_MOUSE Elongation of very long chain fatty acids protein 1	3087	1	C	0.858624	517.593	444.418	195.154	195.154	0	195.154	20.286	164.009	164.009	0	164.009	17.0486	158.43	158.43	0	158.43	16.4687	152.145	152.145	0	152.145	15.8153	139.696	139.696	0	139.696	14.5212	152.577	152.577	0	152.577	15.8602
sp|Q9QXL2|KI21A_MOUSE	Kif21a	KI21A_MOUSE Kinesin-like protein KIF21A	4091	1	C	0.85876	195.084	167.531	33.8148	33.8148	0	33.8148	9.32526	124.664	124.664	0	124.664	34.3792	36.6057	36.6057	0	36.6057	10.0949	54.0493	54.0493	0	54.0493	14.9054	43.899	43.899	0	43.899	12.1062	69.5825	69.5825	0	69.5825	19.1891
sp|Q60780|GAS7_MOUSE	Gas7	GAS7_MOUSE Growth arrest-specific protein 7	3371	17	C	0.858934	8257.17	7092.36	125.302	161.727	121.9	2749.36	17.9117	117.891	160.364	117.533	2726.18	17.7607	120.928	163.626	126.6	2781.63	18.1219	99.5638	139.94	109.091	2378.99	15.4988	99.366	137.12	102.577	2331.04	15.1864	96.1305	140.137	111.686	2382.33	15.5206
sp|P63013-2|PRRX1_MOUSE	Prrx1	PRRX1_MOUSE Isoform 2 of Paired mesoderm homeobox protein 1	2300	19	C	0.859283	10627.3	9131.88	120.636	190.486	168.182	3619.23	18.3167	124.141	182.719	162.693	3471.66	17.5699	126.801	186.128	162.99	3536.43	17.8976	116.067	159.989	138.339	3039.79	15.3841	109.632	161.97	140.846	3077.44	15.5747	125.007	158.666	135.944	3014.65	15.257
sp|Q9CQ88|TSN31_MOUSE	Tspan31	TSN31_MOUSE Tetraspanin-31	5769	8	C	0.859391	2619.25	2250.96	112.659	107.109	83.32	856.872	17.5942	106.733	112.594	83.4779	900.752	18.4951	107.977	107.703	77.5418	861.625	17.6917	91.7561	87.4134	63.9953	699.307	14.3589	80.8981	85.4824	66.6551	683.859	14.0417	108.143	108.474	73.4055	867.792	17.8184
sp|Q6NVG1|LPCT4_MOUSE	Lpcat4	LPCT4_MOUSE Lysophospholipid acyltransferase LPCAT4	1530	6	C	0.859456	3067.26	2636.18	127.29	168.591	153.134	1011.54	17.7357	128.325	170.969	161.707	1025.81	17.9859	130.037	171.652	157.562	1029.91	18.0577	117.213	145.553	115.675	873.316	15.3121	125.031	148.268	122.315	889.605	15.5977	124.724	145.542	114.556	873.254	15.311
sp|Q8VC04|T106A_MOUSE	Tmem106a	T106A_MOUSE Transmembrane protein 106A	523	2	C	0.859554	537.895	462.35	89.836	89.836	116.682	179.672	17.9628	89.5216	89.5216	115.204	179.043	17.8999	89.5898	89.5898	115.6	179.18	17.9136	78.3193	78.3193	99.9129	156.639	15.66	76.0784	76.0784	101.614	152.157	15.212	76.7772	76.7772	95.8965	153.554	15.3517
sp|P55097|CATK_MOUSE	Ctsk	CATK_MOUSE Cathepsin K	4494	10	C	0.859822	7911.78	6802.72	269.812	272.461	197.02	2724.61	18.5165	271.087	253.097	174.097	2530.97	17.2005	283.136	265.62	186.35	2656.2	18.0516	238.175	230.185	174.698	2301.85	15.6434	213.789	219.565	169.521	2195.65	14.9216	232.477	230.522	158.657	2305.22	15.6663
sp|Q61024|ASNS_MOUSE	Asns	ASNS_MOUSE Asparagine synthetase [glutamine-hydrolyzing]	4091	121	C	0.860224	63790	54873.7	140.168	176.291	149.135	21331.2	17.9762	140.602	174.036	140.694	21058.4	17.7463	144.265	176.863	145.472	21400.4	18.0345	120.938	149.174	117.041	18050.1	15.2112	119.248	153.66	124.502	18592.9	15.6686	120.323	150.667	113.892	18230.7	15.3633
sp|O89090|SP1_MOUSE	Sp1	SP1_MOUSE Transcription factor Sp1	4106	13	C	0.860259	3300.07	2838.92	43.9641	84.2051	75.9276	1094.67	17.8314	43.2518	81.966	75.0725	1065.56	17.3572	39.969	87.6802	77.2803	1139.84	18.5673	42.1358	73.227	64.3279	951.95	15.5066	36.6169	71.6405	61.8445	931.326	15.1707	63.3932	73.5108	58.0296	955.64	15.5668
sp|Q9CPV1|SKA1_MOUSE	Ska1	SKA1_MOUSE Spindle and kinetochore-associated protein 1	2777	5	C	0.860284	3078.46	2648.35	206.474	203.263	75.1197	1016.32	17.7467	195.621	205.71	81.693	1028.55	17.9603	196.901	206.718	77.6493	1033.59	18.0483	169.948	174.59	65.1553	872.951	15.2432	178.518	177.845	62.6232	889.225	15.5274	176.982	177.235	69.6681	886.174	15.4741
sp|Q9EPR4|S23A2_MOUSE	Slc23a2	S23A2_MOUSE Solute carrier family 23 member 2	6198	1	C	0.860392	589.255	506.99	205.091	205.091	0	205.091	18.7085	187.428	187.428	0	187.428	17.0972	196.736	196.736	0	196.736	17.9464	172.72	172.72	0	172.72	15.7556	161.547	161.547	0	161.547	14.7364	172.723	172.723	0	172.723	15.7559
sp|Q9CR60|GOT1B_MOUSE	Golt1b	GOT1B_MOUSE Vesicle transport protein GOT1B	5863	5	C	0.860479	3866.74	3327.25	392.657	278.016	157.345	1390.08	19.3228	370.196	267.017	148.767	1335.08	18.5583	307.206	228.316	121.798	1141.58	15.8685	319.315	231.276	126.592	1156.38	16.0742	277.932	225.186	97.4757	1125.93	15.651	272.267	208.988	104.688	1044.94	14.5252
sp|Q9CQ20|M1IP1_MOUSE	Mid1ip1	M1IP1_MOUSE Mid1-interacting protein 1	3864	5	C	0.860598	2785.87	2397.52	210.63	177.869	87.2434	889.345	17.1576	202.55	204.798	91.5534	1023.99	19.7552	198.783	174.507	90.5527	872.535	16.8333	166.017	154.22	64.6038	771.102	14.8764	158.506	167.389	84.0842	836.943	16.1466	157.22	157.894	66.2889	789.47	15.2308
sp|P99027|RLA2_MOUSE	Rplp2	RLA2_MOUSE 60S acidic ribosomal protein P2	5465	60	C	0.860649	25803.9	22208.1	91.0664	125.744	104.891	7544.62	15.714	139.537	182.15	204.248	10929	22.7631	90.7264	122.172	103.181	7330.29	15.2676	99.9599	124.771	98.2808	7486.27	15.5925	89.4708	115.978	94.967	6958.66	14.4936	135.125	129.386	95.7358	7763.18	16.1692
sp|P43274|H14_MOUSE	Hist1h1e	H14_MOUSE Histone H1.4	503	34	C	0.860743	26298.4	22636.2	262.836	256.75	160.304	8729.52	17.8391	217.87	258.881	267.625	8801.97	17.9872	303.045	257.851	155.94	8766.93	17.9156	250.556	228.225	128.663	7759.64	15.8572	275.146	242.839	139.071	8256.52	16.8726	196.797	194.707	106.865	6620.02	13.5283
sp|P45878|FKBP2_MOUSE	Fkbp2	FKBP2_MOUSE Peptidyl-prolyl cis-trans isomerase FKBP2	5348	10	C	0.861004	6141.38	5287.75	178.154	211.373	102.184	2113.73	18.4942	175.196	201.976	98.1253	2019.76	17.6721	174.039	200.789	88.6113	2007.89	17.5682	155.938	175.749	74.9375	1757.49	15.3773	129.224	168.223	74.6572	1682.23	14.7188	161.123	184.803	77.2837	1848.03	16.1695
tr|Q5SXC4|Q5SXC4_MOUSE	Vezf1	Q5SXC4_MOUSE Protein Vezf1	1342	11	C	0.861071	3314	2853.59	71.6056	93.0317	75.4046	1023.35	16.5924	73.7196	106.869	78.2075	1175.56	19.0604	69.599	101.372	76.3864	1115.09	18.0798	57.6998	82.5498	64.0044	908.048	14.7229	64.8128	84.1228	64.77	925.35	15.0034	70.3058	92.7445	71.6149	1020.19	16.5411
sp|Q61286|HTF4_MOUSE	Tcf12	HTF4_MOUSE Transcription factor 12	3720	14	C	0.861125	3075.96	2648.79	44.6014	71.9194	61.5293	1006.87	17.5881	40.009	72.5782	65.717	1016.09	17.7491	43.9607	75.214	64.779	1053	18.3938	32.921	58.7485	49.3733	822.479	14.3671	36.4757	66.6369	58.9164	932.917	16.2962	36.028	63.8136	56.8068	893.39	15.6058
sp|Q8K1B8|URP2_MOUSE	Fermt3	URP2_MOUSE Fermitin family homolog 3	5088	9	C	0.86114	3807.07	3278.42	83.0501	140.482	120.202	1264.33	17.844	91.1956	134.513	109.051	1210.61	17.0858	82.2775	148.015	124.289	1332.13	18.8008	98.8977	121.769	90.4116	1095.92	15.4671	100.143	120.97	89.7021	1088.73	15.3655	105.67	121.53	84.6365	1093.77	15.4368
sp|Q62179|SEM4B_MOUSE	Sema4b	SEM4B_MOUSE Semaphorin-4B	6002	2	C	0.861159	1470.11	1266	233.036	233.036	106.498	466.072	17.0341	265.442	265.442	66.8617	530.884	19.4029	236.577	236.577	107.419	473.155	17.293	210.452	210.452	85.8917	420.904	15.3833	205.54	205.54	98.8179	411.08	15.0243	217.008	217.008	64.4499	434.016	15.8625
sp|Q9JI75|NQO2_MOUSE	Nqo2	NQO2_MOUSE Ribosyldihydronicotinamide dehydrogenase [quinone]	2228	13	C	0.861231	9149.37	7879.72	199.102	238.686	188.361	3102.92	18.2213	216.04	224.035	162.407	2912.46	17.1028	224.179	241.076	183.871	3133.99	18.4038	174.013	202.498	165.565	2632.48	15.4587	168.588	196.525	145.115	2554.82	15.0027	181.8	207.109	174.75	2692.42	15.8107
sp|P81066|IRX2_MOUSE	Irx2	IRX2_MOUSE Iroquois-class homeodomain protein IRX-2	6232	1	C	0.861324	387.832	334.049	126.703	126.703	0	126.703	17.5518	119.58	119.58	0	119.58	16.5651	141.549	141.549	0	141.549	19.6083	113.036	113.036	0	113.036	15.6585	109.657	109.657	0	109.657	15.1905	111.356	111.356	0	111.356	15.4258
sp|Q9D2E2|TOE1_MOUSE	Toe1	TOE1_MOUSE Target of EGR1 protein 1	3203	18	C	0.861517	8964.65	7723.2	126.966	155.076	118.974	2791.38	16.727	116.914	187.326	172.593	3371.87	20.2055	131.798	155.633	113.377	2801.4	16.7871	111.971	141.453	105.397	2546.16	15.2576	112.388	144.03	109.988	2592.53	15.5355	105.003	143.584	111.39	2584.51	15.4874
tr|Q9D8U0|Q9D8U0_MOUSE	Ifrd2	Q9D8U0_MOUSE Interferon-related developmental regulator 2	5357	2	C	0.861591	1478.86	1274.17	242.91	242.91	64.1071	485.82	17.6467	241.054	241.054	79.5495	482.108	17.5119	255.466	255.466	52.8964	510.932	18.5589	206.527	206.527	28.0086	413.055	15.0036	209.519	209.519	47.003	419.038	15.221	221.039	221.039	40.0221	442.079	16.0579
sp|B1AXP6|TOM5_MOUSE	Tomm5	TOM5_MOUSE Mitochondrial import receptor subunit TOM5 homolog	5437	10	C	0.8624	9496.37	8189.67	395.39	414.797	281.941	4147.97	23.4533	273.664	321.727	218.894	3217.27	18.191	183.504	213.113	172.879	2131.13	12.0498	340.047	359.083	255.505	3590.83	20.3032	213.207	234.692	180.906	2346.92	13.2699	192.632	225.192	188.366	2251.92	12.7328
sp|P56390|CKS2_MOUSE	Cks2	CKS2_MOUSE Cyclin-dependent kinases regulatory subunit 2	5415	11	C	0.862451	6636.98	5724.07	150.079	180.754	93.4242	1988.29	16.0851	189.223	242.371	160.231	2666.08	21.5684	173.462	180.237	92.485	1982.61	16.0392	171.111	170.731	83.2186	1878.04	15.1932	162.863	170.497	79.6911	1875.47	15.1724	160.295	179.142	70.2325	1970.56	15.9417
sp|Q61735|CD47_MOUSE	Cd47	CD47_MOUSE Leukocyte surface antigen CD47	5926	12	C	0.862974	8037.36	6936.03	187.537	221.426	120.093	2657.11	17.7456	188.573	226.843	119.165	2722.11	18.1797	187.79	221.511	124.143	2658.14	17.7524	169.902	194.362	99.3736	2332.35	15.5766	171.973	194.499	97.8433	2333.98	15.5875	167.849	189.142	94.2845	2269.7	15.1582
tr|Q9DC47|Q9DC47_MOUSE	Zfp869	Q9DC47_MOUSE Protein Zfp869	2435	2	C	0.863341	225.269	194.484	33.028	33.028	22.6118	66.0561	15.7369	39.915	39.915	27.3983	79.8299	19.0183	39.6914	39.6914	30.8492	79.3828	18.9118	32.2537	32.2537	24.0184	64.5074	15.368	31.3553	31.3553	26.1079	62.7105	14.9399	33.6329	33.6329	26.6768	67.2658	16.0251
sp|O89053|COR1A_MOUSE	Coro1a	COR1A_MOUSE Coronin-1A	887	25	C	0.863451	16138.4	13934.7	205.355	219.755	162.714	5493.88	18.2684	156.125	212.847	158.047	5321.17	17.6941	178.78	212.934	157.694	5323.35	17.7014	167.976	187.505	143.866	4687.62	15.5874	164.322	181.775	136.641	4544.38	15.1111	161.649	188.109	138.991	4702.71	15.6376
sp|P58058|NADK_MOUSE	Nadk	NADK_MOUSE NAD kinase	731	13	C	0.86354	7444.45	6428.58	138.539	188.121	151.919	2445.57	17.6282	168.38	195.188	153.567	2537.45	18.2905	164.617	189.341	147.935	2461.43	17.7425	135.646	159.483	127.328	2073.27	14.9446	140.945	167.499	135.585	2177.48	15.6958	147.859	167.526	128.236	2177.83	15.6983
sp|Q8K2Z4|CND1_MOUSE	Ncapd2	CND1_MOUSE Condensin complex subunit 1	1340	83	C	0.863646	50600.7	43701.1	181.852	203.52	136.475	16892.1	17.9128	177.537	198.576	136.968	16481.8	17.4777	184.239	207.552	135.335	17226.8	18.2678	160.982	173.317	124.156	14385.3	15.2546	165.907	182.289	123.748	15130	16.0442	145.265	170.913	115.096	14185.8	15.0429
sp|Q9CR30|JOS2_MOUSE	Josd2	JOS2_MOUSE Josephin-2	6028	2	C	0.864024	776.871	671.235	131.529	131.529	28.4791	263.059	18.1657	135.954	135.954	13.6253	271.907	18.7767	120.952	120.952	11.5451	241.905	16.7049	110.973	110.973	18.2414	221.946	15.3267	106.035	106.035	20.1023	212.071	14.6447	118.609	118.609	13.9757	237.218	16.3813
sp|Q9CZB0|C560_MOUSE	Sdhc	C560_MOUSE Succinate dehydrogenase cytochrome b560 subunit, mitochondrial	5390	1	C	0.864352	499.315	431.584	184.571	184.571	0	184.571	19.8272	182.657	182.657	0	182.657	19.6216	132.087	132.087	0	132.087	14.1892	170.496	170.496	0	170.496	18.3152	140.28	140.28	0	140.28	15.0693	120.808	120.808	0	120.808	12.9776
sp|P97465|DOK1_MOUSE	Dok1	DOK1_MOUSE Docking protein 1	3240	25	C	0.864418	13203.4	11413.3	195.21	176.568	79.4368	4414.2	17.9317	183.241	172.281	77.831	4307.03	17.4964	178	179.287	81.3119	4482.18	18.2079	148.985	148.859	72.1972	3721.48	15.1177	158.181	155.056	74.3697	3876.39	15.747	140.359	152.616	73.5368	3815.39	15.4992
sp|Q8CGK3|LONM_MOUSE	Lonp1	LONM_MOUSE Lon protease homolog, mitochondrial	1112	76	C	0.864502	44290.7	38289.4	160.846	198.527	134.218	15088	18.2708	143.633	189.234	128.584	14381.8	17.4155	160.082	195.012	128.35	14820.9	17.9473	134.878	165.057	105.861	12544.4	15.1905	136.466	172.337	112.519	13097.6	15.8605	142.73	166.413	107.052	12647.4	15.3153
tr|Q5SX75|Q5SX75_MOUSE	P4ha2	Q5SX75_MOUSE Procollagen-proline, 2-oxoglutarate 4-dioxygenase (Proline 4-hydroxylase), alpha II polypeptide, isoform CRA_f	2999	1	C	0.864796	1437.31	1242.98	478.917	478.917	0	478.917	17.8681	475.018	475.018	0	475.018	17.7227	483.372	483.372	0	483.372	18.0343	418.924	418.924	0	418.924	15.6298	411.121	411.121	0	411.121	15.3387	412.933	412.933	0	412.933	15.4063
sp|Q8BKY8|MTER3_MOUSE	Mterfd3	MTER3_MOUSE mTERF domain-containing protein 3, mitochondrial	5962	1	C	0.864916	846.564	732.207	243.256	243.256	0	243.256	15.408	352.749	352.749	0	352.749	22.3433	250.559	250.559	0	250.559	15.8705	227.608	227.608	0	227.608	14.4168	249.908	249.908	0	249.908	15.8293	254.691	254.691	0	254.691	16.1322
sp|Q8BG21|FLOWR_MOUSE	Cacfd1	FLOWR_MOUSE Calcium channel flower homolog	5562	1	C	0.864926	870.912	753.274	349.752	349.752	0	349.752	21.534	268.065	268.065	0	268.065	16.5046	253.095	253.095	0	253.095	15.5829	257.522	257.522	0	257.522	15.8554	253.158	253.158	0	253.158	15.5867	242.594	242.594	0	242.594	14.9363
sp|Q8BFT2|HAUS4_MOUSE	Haus4	HAUS4_MOUSE HAUS augmin-like complex subunit 4	2543	9	C	0.864995	5935.94	5134.56	253.462	231.688	103.161	2085.2	18.8356	214.622	212.8	101.53	1915.2	17.3	213.201	215.06	102.256	1935.54	17.4838	202.399	189.235	92.2959	1703.11	15.3843	216.355	195.49	92.7584	1759.41	15.8928	203.249	185.782	82.584	1672.04	15.1036
sp|P14106|C1QB_MOUSE	C1qb	C1QB_MOUSE Complement C1q subcomponent subunit B	6217	5	C	0.865474	1969.5	1704.55	124.14	130.602	36.422	653.012	17.7736	119.009	132.599	45.9666	662.996	18.0454	113.967	130.698	40.1927	653.491	17.7867	110.443	112.418	29.6528	562.09	15.2989	97.3736	116.851	39.0226	584.253	15.9022	111.219	111.641	29.1312	558.207	15.1932
sp|P09671|SODM_MOUSE	Sod2	SODM_MOUSE Superoxide dismutase [Mn], mitochondrial	3557	24	C	0.865698	13557.9	11737	151.024	182.77	112.572	4386.47	17.3413	164.877	188.648	108.041	4527.56	17.8991	168.968	193.494	105.122	4643.86	18.3589	136.301	159.16	95.5629	3819.84	15.1012	149.309	167.295	95.4997	4015.09	15.8731	142.048	162.588	95.5485	3902.11	15.4264
sp|Q91YI4|ARRB2_MOUSE	Arrb2	ARRB2_MOUSE Beta-arrestin-2	671	5	C	0.865772	2743.87	2375.56	138.281	188.709	122.125	943.547	18.4307	118.011	172.55	127.973	862.748	16.8524	137.476	187.514	118.257	937.57	18.314	92.9054	153.612	110.774	768.057	15.0028	111.187	150.539	95.9192	752.696	14.7027	109.385	170.962	121.348	854.809	16.6974
sp|Q9CQ69|QCR8_MOUSE	Uqcrq	QCR8_MOUSE Cytochrome b-c1 complex subunit 8	1330	14	C	0.866237	7557.6	6546.67	147.081	190.645	158.407	2669.03	18.9236	121.732	175.067	138.884	2450.93	17.3772	133.911	174.117	135.978	2437.64	17.283	118.176	161.85	124.179	2265.9	16.0654	119.791	159.194	122.832	2228.71	15.8017	109.353	146.575	99.7179	2052.06	14.5492
sp|Q9CQA9|NTPCR_MOUSE	Ntpcr	NTPCR_MOUSE Cancer-related nucleoside-triphosphatase homolog	5176	12	C	0.866379	7888.8	6834.69	195.824	215.254	116.938	2583.05	17.5437	221.571	241.591	137.791	2899.1	19.6903	188.472	200.554	109.63	2406.65	16.3456	171.277	184.646	91.6353	2215.75	15.0491	187.161	195.928	100.841	2351.13	15.9686	181.215	188.984	91.9398	2267.81	15.4027
sp|Q7TSV9|ENKD1_MOUSE	Enkd1	ENKD1_MOUSE Enkurin domain-containing protein 1	6318	1	C	0.866568	193.026	167.27	62.9966	62.9966	0	62.9966	17.4847	61.5199	61.5199	0	61.5199	17.0748	68.5096	68.5096	0	68.5096	19.0148	59.1916	59.1916	0	59.1916	16.4286	52.8889	52.8889	0	52.8889	14.6793	55.1898	55.1898	0	55.1898	15.3179
sp|Q5RJY2|G2E3_MOUSE	G2e3	G2E3_MOUSE G2/M phase-specific E3 ubiquitin-protein ligase	3461	1	C	0.866614	59.2762	51.3696	20.0418	20.0418	0	20.0418	18.1135	18.4663	18.4663	0	18.4663	16.6895	20.7681	20.7681	0	20.7681	18.7699	19.193	19.193	0	19.193	17.3463	17.8458	17.8458	0	17.8458	16.1288	14.3308	14.3308	0	14.3308	12.952
sp|Q7TS74|CKP2L_MOUSE	Ckap2l	CKP2L_MOUSE Cytoskeleton-associated protein 2-like	5923	8	C	0.866939	3459.05	2998.78	140.355	146.08	105.674	1168.64	18.0964	135.64	138.844	96.0829	1110.75	17.2001	149.766	147.458	103.084	1179.66	18.2672	128.57	122.742	77.3941	981.935	15.2053	120.831	126.792	86.5748	1014.34	15.7071	120.607	125.314	80.2798	1002.51	15.524
sp|Q5M8N0|CNRP1_MOUSE	Cnrip1	CNRP1_MOUSE CB1 cannabinoid receptor-interacting protein 1	5047	3	C	0.867033	3339.93	2895.83	390.381	372.156	109.902	1116.47	17.9043	364.937	378.35	150.252	1135.05	18.2023	382.958	362.805	98.8804	1088.41	17.4544	309.3	323.4	106.838	970.199	15.5586	336.559	326.89	95.0052	980.671	15.7266	311.409	314.986	102.278	944.958	15.1539
sp|Q99J62|RFC4_MOUSE	Rfc4	RFC4_MOUSE Replication factor C subunit 4	1841	22	C	0.867051	16731.1	14506.7	213.55	257.474	173.517	5664.43	18.1332	198.988	254.076	174.038	5589.68	17.8939	220.431	248.956	156.174	5477.02	17.5333	180.204	214.735	137.519	4724.17	15.1232	177.158	219.494	140.755	4828.87	15.4584	184.303	225.168	138.862	4953.7	15.858
sp|Q8K1Z0|COQ9_MOUSE	Coq9	COQ9_MOUSE Ubiquinone biosynthesis protein COQ9, mitochondrial	3465	11	C	0.867179	4572.09	3964.82	82.8474	141.288	158.014	1554.17	18.2052	76.6318	136.008	159.225	1496.09	17.5249	82.6568	138.349	146.571	1521.83	17.8265	77.6637	114.501	93.5622	1259.51	14.7537	77.619	123.87	107.281	1362.57	15.9609	84.5258	122.068	102.33	1342.74	15.7287
sp|P27661|H2AX_MOUSE	H2afx	H2AX_MOUSE Histone H2AX	1526	17	C	0.867283	12925.9	11210.4	270.826	284.443	209.261	4835.54	20.0343	215.932	231.884	145.333	3942.02	16.3323	260.068	244.02	165.123	4148.34	17.1871	194.753	226.421	172.051	3849.16	15.9476	190.913	229.882	169.075	3907.99	16.1913	167.599	203.133	146.548	3453.26	14.3073
sp|Q923D2|BLVRB_MOUSE	Blvrb	BLVRB_MOUSE Flavin reductase (NADPH)	3283	18	C	0.867902	7709.64	6691.21	102.119	147.79	155.389	2660.22	18.4726	110.941	138.908	148.871	2500.35	17.3625	93.3887	141.615	152.88	2549.07	17.7008	91.6705	121.274	103.546	2182.93	15.1583	96.1221	126.872	112.781	2283.7	15.8581	126.718	123.588	98.8739	2224.58	15.4476
sp|Q62445|SP4_MOUSE	Sp4	SP4_MOUSE Transcription factor Sp4	6248	2	C	0.867986	225.886	196.066	37.2633	37.2633	2.96386	74.5266	17.6623	35.5988	35.5988	1.21789	71.1976	16.8734	40.0808	40.0808	1.65485	80.1617	18.9978	27.8102	27.8102	3.15991	55.6203	13.1817	39.1199	39.1199	7.82939	78.2397	18.5423	31.103	31.103	4.11441	62.2059	14.7424
sp|Q9D1M7|FKB11_MOUSE	Fkbp11	FKB11_MOUSE Peptidyl-prolyl cis-trans isomerase FKBP11	3041	5	C	0.868013	3166.6	2748.65	170.82	214.075	118.839	1070.38	18.0952	183.979	206.121	108.043	1030.6	17.4228	196.151	213.124	116.452	1065.62	18.0148	164.892	181.317	111.092	906.583	15.3262	164.431	194.85	111.02	974.251	16.4702	155.26	173.563	93.5958	867.815	14.6708
sp|Q6Y5D8|RHG10_MOUSE	Arhgap10	RHG10_MOUSE Rho GTPase-activating protein 10	1648	23	C	0.868068	12688.2	11014.3	136.01	184.037	138.726	4232.85	17.8582	145.101	180.038	130.569	4140.88	17.4702	145.894	187.588	134.66	4314.52	18.2028	129.892	156.8	108.88	3606.4	15.2153	122.829	161.411	118.59	3712.46	15.6627	124.683	160.67	113.188	3695.41	15.5908
sp|P10922|H10_MOUSE	H1f0	H10_MOUSE Histone H1.0	5336	21	C	0.868399	15533	13488.8	248.197	251.808	168.684	5287.96	18.2206	187.101	180.578	109.078	3792.14	13.0665	310.345	307.281	193.6	6452.9	22.2346	222.53	224.176	137.209	4707.69	16.2212	258.515	249.647	149.617	5242.58	18.0643	169.474	168.503	96.5827	3538.57	12.1928
sp|Q8BL95|CU059_MOUSE		CU059_MOUSE UPF0769 protein C21orf59 homolog	5574	2	C	0.868821	1376.22	1195.69	237.253	237.253	296.933	474.506	18.4496	217.328	217.328	269.42	434.655	16.9001	233.529	233.529	294.619	467.058	18.16	200.37	200.37	246.033	400.74	15.5814	204.5	204.5	257.916	408.999	15.9026	192.975	192.975	239.88	385.949	15.0063
sp|Q8VDW4|UBE2W_MOUSE	Ube2w	UBE2W_MOUSE Ubiquitin-conjugating enzyme E2 W	4561	2	C	0.868839	487.896	423.903	75.2211	75.2211	15.2591	150.442	16.4995	83.1417	83.1417	8.6062	166.283	18.2368	85.5857	85.5857	17.1175	171.171	18.7729	68.5879	68.5879	0.741791	137.176	15.0445	73.9263	73.9263	2.63801	147.853	16.2155	69.4368	69.4368	9.21766	138.874	15.2307
sp|Q99MZ7|PECR_MOUSE	Pecr	PECR_MOUSE Peroxisomal trans-2-enoyl-CoA reductase	5553	2	C	0.868958	1221.7	1061.61	185.543	185.543	63.2568	371.086	16.2521	214.811	214.811	105.404	429.621	18.8157	210.498	210.498	87.0951	420.996	18.438	171.517	171.517	49.8516	343.034	15.0236	177.567	177.567	74.8739	355.134	15.5535	181.72	181.72	50.8372	363.44	15.9172
sp|Q6P3D0|NUD16_MOUSE	Nudt16	NUD16_MOUSE U8 snoRNA-decapping enzyme	4590	3	C	0.868997	2207.38	1918.21	248.127	279.088	271.517	837.264	20.2944	238.608	223.704	198.896	671.113	16.2671	226.75	233.001	211.845	699.003	16.9431	212.624	211.515	194.305	634.545	15.3807	221.892	215.647	192.972	646.941	15.6812	231.616	212.24	184.824	636.721	15.4335
sp|Q8C0V9|FRMD6_MOUSE	Frmd6	FRMD6_MOUSE FERM domain-containing protein 6	4481	4	C	0.869177	1166.7	1014.07	69.6628	96.3088	81.5898	385.235	17.6651	67.5005	97.3959	78.5874	389.584	17.8645	71.7956	97.9708	79.3151	391.883	17.9699	60.4365	82.091	68.631	328.364	15.0572	55.8069	84.3441	77.4707	337.376	15.4705	62.5525	87.0826	70.0257	348.331	15.9728
sp|Q8VBW5|BBX_MOUSE	Bbx	BBX_MOUSE HMG box transcription factor BBX	4199	6	C	0.86922	4932.7	4287.6	226.547	268.671	139.55	1612.02	17.4834	228.022	264.05	131.091	1584.3	17.1827	254.701	289.397	150.374	1736.38	18.8322	198.185	232.799	122.737	1396.79	15.1491	202.146	239.043	127.192	1434.26	15.5554	211.825	242.758	128.377	1456.55	15.7972
sp|Q9CXH7|SGOL1_MOUSE	Sgol1	SGOL1_MOUSE Shugoshin-like 1	6343	1	C	0.869264	129.588	112.646	46.2445	46.2445	0	46.2445	19.0908	37.2194	37.2194	0	37.2194	15.3651	46.1243	46.1243	0	46.1243	19.0412	36.486	36.486	0	36.486	15.0623	42.9169	42.9169	0	42.9169	17.7171	33.2434	33.2434	0	33.2434	13.7236
sp|Q80W22|THNS2_MOUSE	Thnsl2	THNS2_MOUSE Threonine synthase-like 2	4650	2	C	0.869402	635.31	552.34	105.514	105.514	5.12085	211.027	17.7685	105.192	105.192	10.0771	210.384	17.7143	106.95	106.95	5.59617	213.899	18.0103	94.7381	94.7381	6.38304	189.476	15.9539	90.2252	90.2252	15.9143	180.45	15.1939	91.2068	91.2068	1.15361	182.414	15.3592
sp|Q75N73|S39AE_MOUSE	Slc39a14	S39AE_MOUSE Zinc transporter ZIP14	3915	5	C	0.869441	2337.06	2031.93	108.385	165.495	84.9891	827.476	18.9398	119.466	150.353	71.4378	751.763	17.2068	105.907	151.563	71.8518	757.817	17.3454	122.317	141.931	69.6085	709.653	16.243	99.9602	135.595	72.7016	677.974	15.5179	100.405	128.861	64.6221	644.305	14.7472
sp|O08791|COE3_MOUSE	Ebf3	COE3_MOUSE Transcription factor COE3	5397	8	C	0.869783	4398.75	3825.96	157.495	163.979	85.5342	1311.83	15.9498	225.27	221.513	136.83	1772.1	21.5461	146.711	164.352	80.7992	1314.82	15.9862	139.144	153.413	72.0715	1227.3	14.9221	147.326	159.197	70.9508	1273.57	15.4847	172.992	165.636	71.2544	1325.09	16.111
sp|Q99N93|RM16_MOUSE	Mrpl16	RM16_MOUSE 39S ribosomal protein L16, mitochondrial	3220	11	C	0.869843	5906.79	5137.98	165.398	173.539	82.1176	1908.93	17.2835	167.652	192.47	112.078	2117.17	19.169	158.529	170.972	82.82	1880.69	17.0279	155.253	153.76	69.6022	1691.36	15.3137	156.262	161.699	76.7506	1778.68	16.1043	164.169	151.631	61.6569	1667.94	15.1016
sp|P63030|MPC1_MOUSE	Mpc1	MPC1_MOUSE Mitochondrial pyruvate carrier 1	129	5	C	0.870005	2735.26	2379.69	205.886	199.582	64.3189	997.908	19.5096	200.182	192.671	55.8792	963.355	18.8341	145.549	154.799	41.48	773.996	15.132	180.135	167.306	45.9568	836.531	16.3546	160.113	157.82	42.1293	789.1	15.4273	153.478	150.812	32.4872	754.059	14.7423
sp|Q9JJZ6|KLF13_MOUSE	Klf13	KLF13_MOUSE Krueppel-like factor 13	3254	5	C	0.8705	2181.69	1899.16	129.209	146.712	98.0092	733.561	17.9757	154.098	144.53	87.7997	722.652	17.7084	150.559	145.094	86.745	725.472	17.7775	109.127	125.889	72.3718	629.445	15.4244	122.223	133.226	83.8734	666.129	16.3233	104.412	120.717	69.7624	603.583	14.7907
sp|Q9EQ28|DPOD3_MOUSE	Pold3	DPOD3_MOUSE DNA polymerase delta subunit 3	2407	13	C	0.871012	6549.68	5704.85	164.48	166.556	89.567	2165.23	17.6688	137.775	151.33	81.2471	1967.29	16.0535	191.281	185.935	99.8397	2417.16	19.7246	150.955	144.224	75.8261	1874.91	15.2997	161.527	155.098	84.7442	2016.27	16.4533	131.024	139.513	69.5888	1813.67	14.8
sp|Q91YR9|PTGR1_MOUSE	Ptgr1	PTGR1_MOUSE Prostaglandin reductase 1	5368	38	C	0.871195	24815.6	21619.2	173.603	217.506	149.192	8265.21	17.7996	177.425	217.622	146.401	8269.62	17.8091	182.394	217.916	144.331	8280.81	17.8332	167.367	191.387	125.921	7272.71	15.6622	168.936	187.841	121.515	7137.97	15.372	180.052	189.699	121.801	7208.57	15.524
sp|Q76LS9|FA63A_MOUSE	Fam63a	FA63A_MOUSE Protein FAM63A	2918	11	C	0.871469	2456.87	2141.08	49.2427	75.6984	57.2547	832.682	18.1099	56.7422	73.7609	51.4231	811.37	17.6464	50.4443	73.8922	48.2444	812.814	17.6778	43.9768	64.4962	42.8388	709.459	15.4299	46.2937	66.6655	49.0945	733.321	15.9489	44.7794	63.482	40.1598	698.302	15.1872
tr|E9PVX6|E9PVX6_MOUSE	Mki67	E9PVX6_MOUSE Protein Mki67	2453	158	C	0.8715	84082.6	73278	158.513	174.654	118.202	27595.4	17.5364	148.19	163.282	109.979	25798.6	16.3945	174.394	194.232	128.106	30688.6	19.5021	137.397	155.695	104.349	24599.8	15.6328	143.738	159.561	104.838	25210.6	16.0209	136.629	148.529	98.8478	23467.6	14.9133
sp|Q9DA19|CIR1_MOUSE	Cir1	CIR1_MOUSE Corepressor interacting with RBPJ 1	4507	7	C	0.871517	3965.48	3455.98	181.938	188.478	60.8998	1319.35	17.7775	160.415	150.92	47.0651	1056.44	14.2349	234.094	227.099	84.618	1589.69	21.4202	173.89	170.726	61.2991	1195.08	16.1031	189.033	184.745	63.7588	1293.22	17.4253	137.146	138.24	41.4638	967.683	13.039
sp|Q9D023|MPC2_MOUSE	Mpc2	MPC2_MOUSE Mitochondrial pyruvate carrier 2	6257	4	C	0.871623	4054.53	3534.02	413.965	375.737	175.403	1502.95	19.8055	364.297	331.193	145.616	1324.77	17.4575	322.092	306.704	151.833	1226.81	16.1666	322.124	306.691	191.452	1226.77	16.166	327.627	302.76	173.612	1211.04	15.9588	281.837	274.052	150.631	1096.21	14.4456
sp|Q80T69|RSBN1_MOUSE	Rsbn1	RSBN1_MOUSE Round spermatid basic protein 1	714	9	C	0.871816	5261.12	4586.73	144.409	185.126	140.085	1666.14	16.9188	141.862	200.601	140.393	1805.4	18.333	154.232	198.842	148.084	1789.58	18.1722	140.148	167.389	119.619	1506.5	15.2977	148.499	177.234	124.127	1595.1	16.1975	140.481	165.014	116.02	1485.13	15.0807
sp|O70579|PM34_MOUSE	Slc25a17	PM34_MOUSE Peroxisomal membrane protein PMP34	5003	2	C	0.872224	1197.59	1044.57	223.003	223.003	75.834	446.005	19.8918	203.943	203.943	58.8752	407.885	18.1916	171.851	171.851	29.5807	343.702	15.3291	176.128	176.128	4.39814	352.255	15.7105	175.801	175.801	0.00473347	351.603	15.6814	170.356	170.356	23.8174	340.711	15.1957
sp|P16382|IL4RA_MOUSE	Il4r	IL4RA_MOUSE Interleukin-4 receptor subunit alpha	1632	4	C	0.872554	2498.06	2179.69	160.342	208.946	109.876	835.783	17.8672	170.031	205.665	96.1237	822.662	17.5867	162.98	209.902	107.76	839.61	17.949	141.503	178.482	100.497	713.928	15.2622	134.462	182.671	105.225	730.686	15.6205	156.615	183.769	91.2253	735.074	15.7143
sp|O08736|CASPC_MOUSE	Casp12	CASPC_MOUSE Caspase-12	1715	8	C	0.872731	2869.33	2504.15	106.097	118.777	57.0652	950.217	17.6835	102.927	111.312	44.1899	890.499	16.5721	113.42	128.576	67.6228	1028.61	19.1423	89.748	104.482	46.306	835.859	15.5553	84.7559	108.359	59.0585	866.869	16.1324	82.3941	100.178	40.4241	801.423	14.9144
sp|Q8BMA5|NPAT_MOUSE	Npat	NPAT_MOUSE Protein NPAT	3893	4	C	0.872745	1160	1012.38	85.6172	101.366	72.7618	405.466	18.6646	77.8582	94.0379	71.399	376.151	17.3152	82.3884	94.5955	68.5377	378.382	17.4178	68.8415	81.4084	56.7694	325.634	14.9897	71.4479	82.1933	47.5762	328.773	15.1342	75.2539	89.4941	71.0657	357.976	16.4785
sp|Q8BFR1|ZCCHL_MOUSE	Zc3hav1l	ZCCHL_MOUSE Zinc finger CCCH-type antiviral protein 1-like	3683	8	C	0.8728	4210.93	3675.3	112.579	137.633	85.5181	1101.06	13.9618	117.14	257.704	376.765	2061.63	26.1422	108.613	131.03	75.8715	1048.24	13.292	133.623	158.497	94.5344	1267.98	16.0784	121.123	142.749	82.8274	1142	14.4809	122.33	158.165	102.637	1265.32	16.0447
sp|O35309|NMI_MOUSE	Nmi	NMI_MOUSE N-myc-interactor	4529	3	C	0.872978	2143.63	1871.34	263.605	245.721	54.7995	737.163	18.3603	253.13	237.867	67.7026	713.602	17.7735	253.076	230.955	52.8658	692.866	17.2571	184.983	199.624	78.9429	598.871	14.9159	191.98	212.123	78.6294	636.37	15.8499	199.872	212.034	72.4363	636.102	15.8432
sp|Q6ZPJ0|TEX2_MOUSE	Tex2	TEX2_MOUSE Testis-expressed sequence 2 protein	6043	4	C	0.873439	684.08	597.502	52.6214	57.5617	13.1417	230.247	17.9658	55.7409	58.3304	12.5068	233.322	18.2058	51.8957	55.1277	9.8395	220.511	17.2062	46.873	48.4902	8.5655	193.961	15.1345	48.9655	51.1782	9.19388	204.713	15.9735	49.3842	49.7071	10.1589	198.828	15.5143
sp|P20664|PRI1_MOUSE	Prim1	PRI1_MOUSE DNA primase small subunit	4376	20	C	0.87347	11466.1	10015.3	169.983	193.49	104.563	3869.79	18.0147	145.917	185.609	111.217	3712.19	17.281	161.409	194.204	110.784	3884.08	18.0812	156.718	164.045	87.7637	3280.9	15.2733	153.755	171.989	96.0537	3439.77	16.0128	156.586	164.729	90.163	3294.59	15.337
tr|Q3U4B1|Q3U4B1_MOUSE	Ssbp4	Q3U4B1_MOUSE Protein Ssbp4	5083	1	C	0.87351	475.752	415.574	160.919	160.919	0	160.919	18.0539	148.369	148.369	0	148.369	16.6458	166.464	166.464	0	166.464	18.676	137.562	137.562	0	137.562	15.4333	140.408	140.408	0	140.408	15.7527	137.604	137.604	0	137.604	15.4382
tr|G3X963|G3X963_MOUSE	Atad2	G3X963_MOUSE ATPase family AAA domain-containing protein 2	234	32	C	0.873821	13964.3	12202.3	158.591	142.778	84.8906	4568.89	17.4607	152.089	147.623	99.6657	4723.94	18.0533	159.778	145.985	84.2865	4671.51	17.8529	131.474	125.535	74.8026	4017.13	15.3521	137.458	127.766	76.1455	4088.51	15.6249	145.408	128.021	73.4809	4096.69	15.6561
sp|Q8BL80|RHG22_MOUSE	Arhgap22	RHG22_MOUSE Rho GTPase-activating protein 22	4091	4	C	0.874127	1476.58	1290.72	140.769	122.444	51.0095	489.777	17.6988	132.778	122.311	54.1166	489.245	17.6795	141.478	124.389	50.2503	497.557	17.9799	119.619	108.272	53.8642	433.086	15.6502	123.13	105.157	50.8644	420.63	15.2	127.255	109.251	52.1602	437.002	15.7917
sp|Q8BVA2|TM222_MOUSE	Tmem222	TM222_MOUSE Transmembrane protein 222	5656	2	C	0.874308	520.78	455.322	93.9294	93.9294	79.8291	187.859	19.2458	84.8922	84.8922	70.6946	169.784	17.3941	81.5685	81.5685	61.4397	163.137	16.7131	69.8319	69.8319	51.9268	139.664	14.3083	78.7867	78.7867	70.9885	157.573	16.1431	79.0425	79.0425	65.9116	158.085	16.1955
sp|Q69ZR9|F208A_MOUSE	Fam208a	F208A_MOUSE Protein FAM208A	4091	16	C	0.87443	9250.64	8089.04	178.047	194.638	135.158	3114.21	17.96	172.41	189.079	128.552	3025.27	17.4471	168.647	194.447	139.772	3111.16	17.9424	157.202	166.319	112.058	2661.11	15.3469	164.853	168.108	119.401	2689.73	15.512	161.427	171.137	109.766	2738.2	15.7915
sp|Q9D0M2|CDCA7_MOUSE	Cdca7	CDCA7_MOUSE Cell division cycle-associated protein 7	5895	2	C	0.874492	908.845	794.778	157.723	157.723	121.474	315.446	18.5162	132.174	132.174	106.716	264.348	15.5168	164.526	164.526	129.591	329.051	19.3148	131.759	131.759	113.941	263.519	15.4681	130.422	130.422	117.217	260.844	15.3111	135.208	135.208	110.129	270.415	15.8729
sp|Q6P9L6|KIF15_MOUSE	Kif15	KIF15_MOUSE Kinesin-like protein KIF15	4091	68	C	0.874564	42017.3	36746.8	189.383	206.715	120.363	14056.6	17.8465	181.368	200.964	112.962	13665.5	17.3499	189.16	210.223	117.462	14295.2	18.1493	159.764	178.535	103.824	12140.4	15.4136	165.648	179.787	99.638	12225.5	15.5217	168.709	182.073	103.283	12380.9	15.719
sp|P06151|LDHA_MOUSE	Ldha	LDHA_MOUSE L-lactate dehydrogenase A chain	3757	207	C	0.874572	117078	102393	161.269	185.386	139.372	38374.9	17.4852	155.37	202.279	191.149	41871.8	19.0786	161.384	177.926	132.341	36830.8	16.7817	147.456	164.667	120.277	34086	15.531	146.691	164.981	120.182	34151.1	15.5607	150.242	165.003	115.086	34155.6	15.5628
sp|Q9Z179|SHCBP_MOUSE	Shcbp1	SHCBP_MOUSE SHC SH2 domain-binding protein 1	1474	13	C	0.874753	8482.51	7420.1	196.244	215.18	103.651	2797.34	17.5904	181.693	213.692	100.093	2778	17.4688	193.177	223.629	105.601	2907.17	18.2811	149.843	185.228	88.1387	2407.97	15.142	152.784	196.123	94.9683	2549.59	16.0326	169.49	189.426	86.8192	2462.54	15.4851
sp|Q6PAL0|BEND3_MOUSE	Bend3	BEND3_MOUSE BEN domain-containing protein 3	2393	5	C	0.875043	1660.12	1452.68	71.3087	115.984	95.4721	579.918	18.6301	67.6277	103.952	82.7434	519.758	16.6975	72.5155	112.089	88.394	560.444	18.0045	70.673	94.156	70.2536	470.78	15.124	65.4634	94.8478	74.7003	474.239	15.2351	66.5495	101.532	71.4502	507.658	16.3087
sp|Q6PDI6|FA63B_MOUSE	Fam63b	FA63B_MOUSE Protein FAM63B	2982	2	C	0.875349	392.953	343.971	64.8761	64.8761	33.1101	129.752	17.6073	63.8221	63.8221	34.372	127.644	17.3212	67.7784	67.7784	22.9874	135.557	18.395	57.8142	57.8142	27.4249	115.628	15.6907	57.7318	57.7318	15.4271	115.464	15.6683	56.4395	56.4395	23.5676	112.879	15.3176
sp|Q8CIF4|BTD_MOUSE	Btd	BTD_MOUSE Biotinidase	5471	3	C	0.875364	1807.6	1582.31	199.141	208.951	33.6807	626.854	18.4918	181.677	193.721	24.0633	581.164	17.144	209.706	199.859	27.4994	599.578	17.6872	160.783	168.481	42.5987	505.443	14.9103	184.281	173.064	52.8892	519.191	15.3158	186.422	185.89	38.0973	557.671	16.451
sp|Q8R060|ZWILC_MOUSE	Zwilch	ZWILC_MOUSE Protein zwilch homolog	4257	15	C	0.875582	10038.1	8789.21	176.197	220.622	130.407	3309.34	17.5773	173.503	214.874	129.492	3223.1	17.1193	187.506	233.713	156.019	3505.7	18.6203	158.92	190.914	112.44	2863.72	15.2104	147.773	198.558	122.602	2978.37	15.8194	171.443	196.474	124.122	2947.12	15.6534
sp|Q9Z329|ITPR2_MOUSE	Itpr2	ITPR2_MOUSE Inositol 1,4,5-trisphosphate receptor type 2	250	5	C	0.875599	1327.07	1161.98	48.9582	84.3603	68.1535	421.801	16.9463	52.1711	93.7462	82.6045	468.731	18.8318	52.2823	87.3065	70.9925	436.533	17.5382	56.2958	75.8662	52.6124	379.331	15.24	50.1699	78.3682	61.1793	391.841	15.7426	61.6068	78.1611	51.0517	390.805	15.701
sp|Q5HZI9|S2551_MOUSE	Slc25a51	S2551_MOUSE Solute carrier family 25 member 51	6005	5	C	0.875897	2394.23	2097.1	141.578	158.684	135.295	793.42	17.6656	162.634	176.042	132.663	880.209	19.598	127.076	144.12	114.978	720.601	16.0443	118.961	144.103	123.08	720.516	16.0424	107.839	142.255	127.171	711.276	15.8366	98.3554	133.061	111.174	665.307	14.8132
sp|Q8R1Q9|RBSK_MOUSE	Rbks	RBSK_MOUSE Ribokinase	5070	2	C	0.876124	152.829	133.897	23.1462	23.1462	4.06986	46.2924	16.1451	28.6716	28.6716	9.8025	57.3433	19.9993	24.5967	24.5967	9.76359	49.1935	17.1569	20.5989	20.5989	3.1009	41.1977	14.3683	21.646	21.646	5.83426	43.292	15.0987	24.7038	24.7038	4.43978	49.4076	17.2316
sp|Q9JMB0|GKAP1_MOUSE	Gkap1	GKAP1_MOUSE G kinase-anchoring protein 1	1509	6	C	0.876166	3445.1	3018.48	140.722	205.495	202.654	1232.97	19.0757	140.288	178.578	153.223	1071.47	16.577	154.966	190.11	155.171	1140.66	17.6475	145.374	169.717	122.747	1018.3	15.7545	148.406	170.788	122.51	1024.73	15.8538	131.785	162.575	120.384	975.448	15.0915
tr|F6YZ95|F6YZ95_MOUSE	Ppfibp1	F6YZ95_MOUSE Liprin-beta-1 (Fragment)	1878	4	C	0.876475	1387.88	1216.44	115.459	119.372	46.7808	477.489	18.3344	111.177	108.923	39.6155	435.69	16.7295	115.798	118.676	37.76	474.703	18.2275	98.1817	99.5405	24.1855	398.162	15.2885	107.994	104.838	24.168	419.351	16.1021	90.6492	99.7327	28.7669	398.931	15.318
sp|Q8BMJ3|IF1AX_MOUSE	Eif1ax	IF1AX_MOUSE Eukaryotic translation initiation factor 1A, X-chromosomal	930	10	C	0.876488	7133.88	6252.76	227.564	218.782	139.791	2187.82	16.3433	222.295	264.351	204.512	2643.51	19.7473	224.161	230.255	154.124	2302.55	17.2004	224.103	214.096	133.553	2140.96	15.9932	224.548	209.786	128.919	2097.86	15.6713	206.466	201.394	121.133	2013.94	15.0444
tr|Q8BGF0|Q8BGF0_MOUSE	AW551984	Q8BGF0_MOUSE Protein AW551984	2340	25	C	0.87649	12006.8	10523.8	140.12	159.719	109.52	3992.98	17.7225	134.288	155.993	101.796	3899.82	17.309	140.812	164.558	111.335	4113.96	18.2595	116.416	139.007	92.0612	3475.17	15.4243	119.776	141.857	89.9862	3546.43	15.7405	114.537	140.088	92.4488	3502.2	15.5442
sp|Q8R138|TM119_MOUSE	Tmem119	TM119_MOUSE Transmembrane protein 119	2142	14	C	0.876509	2692.18	2359.72	19.5085	64.8642	79.058	908.099	17.9754	17.3707	69.2085	87.9759	968.92	19.1793	16.2223	58.2257	76.2809	815.16	16.1357	16.9044	58.6466	70.7252	821.053	16.2524	20.5962	54.6352	67.8907	764.892	15.1407	18.5468	55.2695	66.6506	773.773	15.3165
sp|Q9CQL4|RM20_MOUSE	Mrpl20	RM20_MOUSE 39S ribosomal protein L20, mitochondrial	3344	4	C	0.876608	3078.99	2699.06	246.298	265.372	167.476	1061.49	18.371	242.85	259.584	164.68	1038.34	17.9704	201.723	244.79	154.874	979.158	16.9462	203.821	225.836	117.959	903.346	15.6341	215.429	237.682	131.435	950.727	16.4541	191.999	211.248	116.821	844.992	14.6242
sp|Q5U4E2|REPI1_MOUSE	Repin1	REPI1_MOUSE Replication initiator 1	6121	1	C	0.876941	187.558	164.477	63.949	63.949	0	63.949	18.1655	57.2466	57.2466	0	57.2466	16.2616	66.3625	66.3625	0	66.3625	18.8511	36.0891	36.0891	0	36.0891	10.2516	66.3272	66.3272	0	66.3272	18.8411	62.061	62.061	0	62.061	17.6292
sp|Q91YT2|RN185_MOUSE	Rnf185	RN185_MOUSE E3 ubiquitin-protein ligase RNF185	6027	2	C	0.877015	962.343	843.989	172.775	172.775	142.748	345.55	19.1299	157.542	157.542	120.016	315.084	17.4433	150.854	150.854	119.587	301.709	16.7028	135.962	135.962	96.126	271.924	15.0539	150.93	150.93	93.5334	301.859	16.7112	135.103	135.103	103.096	270.206	14.9588
sp|P25119|TNR1B_MOUSE	Tnfrsf1b	TNR1B_MOUSE Tumor necrosis factor receptor superfamily member 1B	6269	1	C	0.877052	325.047	285.083	100.817	100.817	0	100.817	16.5239	110.707	110.707	0	110.707	18.1448	113.523	113.523	0	113.523	18.6063	85.11	85.11	0	85.11	13.9495	97.188	97.188	0	97.188	15.9291	102.785	102.785	0	102.785	16.8464
sp|Q3TN34|MILK2_MOUSE	Micall2	MILK2_MOUSE MICAL-like protein 2	414	53	C	0.877123	22585.4	19810.2	102.718	142.531	119.356	7554.16	17.8182	98.8221	140.603	114.397	7451.96	17.5772	106.209	143.006	115.274	7579.3	17.8776	83.7643	120.687	97.5054	6396.39	15.0874	85.7349	127.843	105.064	6775.69	15.9821	88.3151	125.248	100.454	6638.12	15.6576
sp|Q61107|GBP4_MOUSE	Gbp4	GBP4_MOUSE Guanylate-binding protein 4	4091	3	C	0.877206	1378.86	1209.54	157.258	154.542	28.4095	463.625	17.9117	153.386	151.001	47.6627	453.002	17.5013	145.053	154.077	37.2123	462.23	17.8578	109.05	122.378	46.8311	367.133	14.1838	124.007	140.035	56.0122	420.104	16.2303	122.116	140.768	57.9719	422.304	16.3153
sp|Q9EPL4|METL9_MOUSE	Mettl9	METL9_MOUSE Methyltransferase-like protein 9	3215	9	C	0.877649	6465.39	5674.34	210.27	240.719	144.758	2166.47	17.8461	212.846	237.109	135.745	2133.98	17.5785	214.704	240.549	131.671	2164.94	17.8335	166.597	211.711	112.889	1905.4	15.6956	179.932	216.102	124.472	1944.92	16.0211	186.594	202.668	105.231	1824.02	15.0252
sp|Q9CQ71|RFA3_MOUSE	Rpa3	RFA3_MOUSE Replication protein A 14 kDa subunit	2939	9	C	0.877681	5748.24	5045.12	199.907	211.393	87.076	1902.54	17.6269	194.404	211.608	84.0696	1904.47	17.6449	204.891	215.692	85.177	1941.23	17.9854	180.102	187.707	69.5443	1689.37	15.6519	177.302	184.255	69.9559	1658.29	15.364	182.356	188.607	61.979	1697.46	15.7269
sp|Q9CQJ2|PIHD1_MOUSE	Pih1d1	PIHD1_MOUSE PIH1 domain-containing protein 1	4586	13	C	0.87771	7314.81	6420.28	139.715	177.616	113.061	2309.01	16.811	141.525	204.915	186.188	2663.89	19.3948	152.089	180.147	116.393	2341.91	17.0506	139.781	164.483	112.535	2138.27	15.5679	146.945	164.188	99.0619	2134.44	15.5401	141.212	165.197	110.559	2147.57	15.6356
sp|Q9WVH4|FOXO3_MOUSE	Foxo3	FOXO3_MOUSE Forkhead box protein O3	1768	4	C	0.877842	3006.47	2639.2	257.43	259.218	207.174	1036.87	18.3658	237.179	243.099	186.093	972.397	17.2238	241.927	249.3	196.477	997.199	17.6631	211.606	227.611	185.047	910.442	16.1264	214.543	223.821	177.542	895.285	15.8579	184.667	208.369	163.88	833.474	14.7631
sp|Q9CQV7|TIM14_MOUSE	Dnajc19	TIM14_MOUSE Mitochondrial import inner membrane translocase subunit TIM14	3809	10	C	0.878013	9528.13	8365.82	293.549	335.624	116.542	3356.24	18.7563	279.322	313.118	106.005	3131.18	17.4985	279.028	304.071	92.7216	3040.71	16.993	252.028	281.083	87.9646	2810.83	15.7083	245.005	281.773	91.7699	2817.73	15.7468	247.705	273.726	81.663	2737.26	15.2971
sp|Q8CI59|STEA3_MOUSE	Steap3	STEA3_MOUSE Metalloreductase STEAP3	4449	2	C	0.878294	867.043	761.519	144.398	144.398	187.475	288.796	17.7332	137.106	137.106	182.491	274.212	16.8377	152.017	152.017	204.538	304.035	18.6689	120.362	120.362	156.697	240.725	14.7814	130.587	130.587	172.271	261.173	16.0371	129.81	129.81	174.525	259.621	15.9417
sp|Q9Z0F8|ADA17_MOUSE	Adam17	ADA17_MOUSE Disintegrin and metalloproteinase domain-containing protein 17	2547	16	C	0.878626	8171.95	7180.09	165.319	171.604	154.117	2745.66	17.8847	156.16	154.233	124.725	2467.74	16.0743	160.312	184.909	182.467	2958.55	19.2714	145.343	149.324	124.417	2389.18	15.5626	156.809	151.59	129.3	2425.44	15.7988	152.569	147.842	123.125	2365.47	15.4082
sp|P61025|CKS1_MOUSE	Cks1b	CKS1_MOUSE Cyclin-dependent kinases regulatory subunit 1	5415	7	C	0.878735	2894.4	2543.41	169.056	139.923	69.5449	979.462	18.0121	148.806	133.86	61.1549	937.019	17.2316	165.614	139.702	67.7244	977.915	17.9836	141.834	121.561	56.5794	850.925	15.6483	133.993	122.76	55.9267	859.322	15.8027	133.159	119.023	53.8071	833.159	15.3216
sp|P59266|FITM2_MOUSE	Fitm2	FITM2_MOUSE Fat storage-inducing transmembrane protein 2	4023	1	C	0.878947	493.41	433.681	177.192	177.192	0	177.192	19.1127	175.201	175.201	0	175.201	18.8979	141.017	141.017	0	141.017	15.2107	158.585	158.585	0	158.585	17.1056	140.965	140.965	0	140.965	15.2051	134.131	134.131	0	134.131	14.4679
sp|Q9DB26|PHYD1_MOUSE	Phyhd1	PHYD1_MOUSE Phytanoyl-CoA dioxygenase domain-containing protein 1	5230	2	C	0.879239	1528.53	1343.94	260.769	260.769	182.057	521.538	18.1564	255.03	255.03	167.312	510.06	17.7568	248.467	248.467	185.493	496.933	17.2998	228.28	228.28	155.822	456.56	15.8943	222.469	222.469	151.787	444.938	15.4897	221.223	221.223	132.61	442.446	15.403
sp|P40240|CD9_MOUSE	Cd9	CD9_MOUSE CD9 antigen	3539	4	C	0.879291	3152.85	2772.28	368.291	323.041	179.096	1292.16	21.8082	276.139	265.043	148.334	1060.17	17.8928	210.32	200.131	92.7163	800.523	13.5106	262.676	258.895	154.937	1035.58	17.4778	233.127	232.844	132.408	931.375	15.7191	193.696	201.33	128.434	805.321	13.5916
sp|Q3THG9|AASD1_MOUSE	Aarsd1	AASD1_MOUSE Alanyl-tRNA editing protein Aarsd1	2229	13	C	0.879293	7074.74	6220.77	117.649	183.844	164.612	2389.97	17.9758	119.461	177.959	160.196	2313.46	17.4003	123.725	182.409	158.11	2371.31	17.8354	123.888	162.27	124.022	2109.51	15.8663	106.834	159.744	126.222	2076.67	15.6193	118.023	156.507	126.944	2034.59	15.3028
sp|Q04695|K1C17_HUMAN_contaminant	KRT17	K1C17_HUMAN_contaminant Keratin, type I cytoskeletal 17	320	2	C	0.87977	491.842	432.708	80.662	80.662	16.4609	161.324	17.4489	74.65	74.65	31.6043	149.3	16.1484	90.6092	90.6092	49.5047	181.218	19.6007	71.3467	71.3467	20.4996	142.693	15.4338	68.0515	68.0515	12.842	136.103	14.721	76.9558	76.9558	15.5064	153.912	16.6472
tr|J3QJY2|J3QJY2_MOUSE	Erdr1	J3QJY2_MOUSE Protein Erdr1	5934	1	C	0.879789	47.8701	42.1156	15.1979	15.1979	0	15.1979	16.8892	13.9356	13.9356	0	13.9356	15.4865	18.7366	18.7366	0	18.7366	20.8217	14.0998	14.0998	0	14.0998	15.669	12.5307	12.5307	0	12.5307	13.9252	15.4851	15.4851	0	15.4851	17.2084
sp|P56542|DNS2A_MOUSE	Dnase2	DNS2A_MOUSE Deoxyribonuclease-2-alpha	5141	5	C	0.879867	2886.72	2539.93	151.539	193.487	158.672	967.435	17.8275	154.012	189.176	146.087	945.878	17.4303	163.688	194.68	151.983	973.402	17.9375	137.922	174.082	123.59	870.41	16.0396	126.594	167.542	121.063	837.711	15.437	132.182	166.361	114.069	831.804	15.3281
sp|P47878|IBP3_MOUSE	Igfbp3	IBP3_MOUSE Insulin-like growth factor-binding protein 3	3224	7	C	0.879957	3004.96	2644.24	89.6416	142.866	124.675	1000.06	17.7027	116.272	144.052	102.294	1008.36	17.8496	87.9047	142.363	116.233	996.541	17.6404	87.8898	123.575	107.2	865.024	15.3123	76.3865	119.08	102.693	833.563	14.7554	97.197	135.093	96.4722	945.65	16.7395
sp|Q9WUU7|CATZ_MOUSE	Ctsz	CATZ_MOUSE Cathepsin Z	4982	17	C	0.879967	11163.4	9823.45	222.841	222.37	142.002	3780.3	18.0127	239.007	221.365	140.466	3763.2	17.9312	220.386	212.937	129.088	3619.93	17.2485	194.745	185.476	104.402	3153.1	15.0241	186.198	178.933	100.623	3041.87	14.4941	198.897	213.44	132.2	3628.48	17.2893
tr|Q8CIE4|Q8CIE4_MOUSE	Parp10	Q8CIE4_MOUSE Plec1 protein	6151	1	C	0.880151	98.8763	87.0261	30.6746	30.6746	0	30.6746	16.5004	28.3267	28.3267	0	28.3267	15.2374	39.875	39.875	0	39.875	21.4494	30.9002	30.9002	0	30.9002	16.6218	31.6165	31.6165	0	31.6165	17.007	24.5094	24.5094	0	24.5094	13.184
sp|Q9D9Z1|SKAP_MOUSE	Knstrn	SKAP_MOUSE Small kinetochore-associated protein	2875	13	C	0.880197	7034.06	6191.36	153.77	183.893	174.516	2390.6	18.0758	163.397	175.698	154.394	2284.08	17.2704	161.05	181.491	162.552	2359.38	17.8397	155.855	163.013	142.568	2119.17	16.0235	131.328	156.724	146.703	2037.41	15.4053	133.538	156.521	128.97	2034.78	15.3853
sp|Q91WU6|ZDHC7_MOUSE	Zdhhc7	ZDHC7_MOUSE Palmitoyltransferase ZDHHC7	4860	2	C	0.880263	689.108	606.596	118.245	118.245	40.4681	236.49	18.2519	106.092	106.092	33.005	212.183	16.3759	120.218	120.218	42.5791	240.435	18.5563	95.1956	95.1956	12.8654	190.391	14.694	111.29	111.29	34.1045	222.58	17.1783	96.8126	96.8126	21.4051	193.625	14.9436
tr|D3Z3L3|D3Z3L3_MOUSE	Trim12c	D3Z3L3_MOUSE Protein Trim12c (Fragment)	3719	8	C	0.880328	3547.79	3123.22	154.684	151.857	80.8344	1214.86	18.211	146.485	137.857	67.6492	1102.86	16.5321	159.491	153.759	76.5284	1230.07	18.4391	132.042	127.953	50.0752	1023.63	15.3444	137.227	124.411	58.2674	995.288	14.9196	145.181	138.038	41.4923	1104.3	16.5538
sp|P26952|IL3RA_MOUSE	Il3ra	IL3RA_MOUSE Interleukin-3 receptor subunit alpha	1568	2	C	0.88038	327.71	288.509	54.1948	54.1948	0.139125	108.39	17.5895	55.4074	55.4074	3.41373	110.815	17.983	54.2526	54.2526	2.56054	108.505	17.6082	48.7669	48.7669	5.11487	97.5339	15.8278	40.2332	40.2332	1.69741	80.4665	13.0581	55.2544	55.2544	1.01306	110.509	17.9334
sp|Q8R1F0|L10K_MOUSE	D8Ertd738e	L10K_MOUSE Leydig cell tumor 10 kDa protein homolog	4990	5	C	0.880445	4410.84	3883.5	311.235	307.756	101.489	1538.78	18.5521	270.002	259.228	72.0573	1296.14	15.6268	332.68	315.184	98.9196	1575.92	18.9999	274.624	254.685	62.5249	1273.42	15.3529	292.868	268.221	83.583	1341.1	16.1689	271.785	253.796	62.6478	1268.98	15.2993
sp|Q80WB5|NTAQ1_MOUSE	Wdyhv1	NTAQ1_MOUSE Protein N-terminal glutamine amidohydrolase	3406	5	C	0.880683	922.345	812.294	65.8137	59.8114	15.2632	299.057	17.2403	69.1672	62.1523	12.6503	310.761	17.915	68.927	62.5055	11.9906	312.527	18.0168	47.9491	52.1597	14.1848	260.799	15.0347	54.2595	56.3864	7.84214	281.932	16.2531	57.039	53.9127	7.6113	269.563	15.54
sp|Q9WUQ5|CXL14_MOUSE	Cxcl14	CXL14_MOUSE C-X-C motif chemokine 14	5575	5	C	0.88072	4824.37	4248.92	363.582	346.657	146.272	1733.28	19.1031	285.501	282.822	121.701	1414.11	15.5854	368.296	335.397	140.001	1676.98	18.4826	295.016	294.069	131.545	1470.34	16.2052	297.331	286.426	134.064	1432.13	15.784	264.451	269.29	113.788	1346.45	14.8397
sp|Q8BY02|NKRF_MOUSE	Nkrf	NKRF_MOUSE NF-kappa-B-repressing factor	1182	18	C	0.880793	9889.97	8711.02	145.539	170.763	94.077	3073.73	16.5245	150.745	210.619	171.922	3791.14	20.3814	147.808	168.061	90.3757	3025.1	16.2631	144.448	158.412	87.8815	2851.42	15.3294	144.843	160.54	84.8366	2889.73	15.5354	149.016	164.993	85.0398	2969.87	15.9662
sp|P59941|SIR6_MOUSE	Sirt6	SIR6_MOUSE NAD-dependent protein deacetylase sirtuin-6	4898	1	C	0.880799	777.235	684.588	255.114	255.114	0	255.114	17.4518	260.147	260.147	0	260.147	17.7961	261.974	261.974	0	261.974	17.921	217.075	217.075	0	217.075	14.8496	238.473	238.473	0	238.473	16.3134	229.04	229.04	0	229.04	15.6681
sp|O54819|TFPI1_MOUSE	Tfpi	TFPI1_MOUSE Tissue factor pathway inhibitor	5051	1	C	0.880991	864.861	761.935	306.708	306.708	0	306.708	18.8535	269.614	269.614	0	269.614	16.5733	288.539	288.539	0	288.539	17.7366	258.563	258.563	0	258.563	15.894	251.299	251.299	0	251.299	15.4475	252.073	252.073	0	252.073	15.495
tr|Q80ZM5|Q80ZM5_MOUSE	H1fx	Q80ZM5_MOUSE H1 histone family, member X	1466	9	C	0.881296	5608.81	4943.02	148.951	210.28	120.511	1892.52	17.9355	118.265	177.985	116.317	1601.86	15.1809	177.276	234.937	139.081	2114.43	20.0385	146.02	188.113	107.517	1693.01	16.0447	145.149	199.616	119.197	1796.55	17.0259	118.638	161.495	96.3985	1453.46	13.7745
sp|Q8C6L5|CGAS_MOUSE	Mb21d1	CGAS_MOUSE Cyclic GMP-AMP synthase	3733	1	C	0.881582	282.888	249.389	92.981	92.981	0	92.981	17.4686	92.2887	92.2887	0	92.2887	17.3385	97.6181	97.6181	0	97.6181	18.3397	71.8886	71.8886	0	71.8886	13.5059	85.8811	85.8811	0	85.8811	16.1347	91.6192	91.6192	0	91.6192	17.2127
sp|P61092|SIA1A_MOUSE	Siah1a	SIA1A_MOUSE E3 ubiquitin-protein ligase SIAH1A	1086	4	C	0.881652	1299.65	1145.84	82.4762	106.782	56.7111	427.127	17.4659	89.9653	111.203	54.7135	444.814	18.1892	82.6109	106.927	65.0012	427.709	17.4897	76.7187	97.522	54.7869	390.088	15.9513	73.1102	97.146	54.5567	388.584	15.8898	73.6433	91.7918	47.2426	367.167	15.0141
tr|Q8K119|Q8K119_MOUSE	Pms1	Q8K119_MOUSE Postmeiotic segregation increased 1 (S. cerevisiae)	4313	3	C	0.881697	1756.16	1548.4	161.974	191.425	69.0281	574.276	17.3783	153.086	205.557	93.5955	616.671	18.6613	157.792	188.403	60.2204	565.208	17.1039	134.651	172.745	67.0386	518.236	15.6825	147.518	169.392	55.3338	508.177	15.3781	139.31	173.994	71.6997	521.983	15.7959
sp|P62267|RS23_MOUSE	Rps23	RS23_MOUSE 40S ribosomal protein S23	1670	49	C	0.881706	30192.3	26620.8	177.512	192.221	161.177	9418.85	16.5786	158.606	213.012	271.526	10437.6	18.3718	213.272	210.937	169.697	10335.9	18.1928	174.766	183.737	154.344	9003.12	15.8469	181.395	196.046	161.883	9606.25	16.9085	146.842	163.498	144.965	8011.4	14.1013
sp|P63158|HMGB1_MOUSE	Hmgb1	HMGB1_MOUSE High mobility group protein B1	3687	139	C	0.881886	74253.1	65482.8	154.964	180.446	136.064	25082	17.9496	139.427	177.551	144.608	24679.6	17.6616	148.799	176.198	130.238	24491.5	17.527	138.271	161.005	117.679	22379.8	16.0157	131.835	156.853	115.09	21802.6	15.6027	127.194	153.241	109.048	21300.4	15.2434
sp|Q9D083|SPC24_MOUSE	Spc24	SPC24_MOUSE Kinetochore protein Spc24	4310	5	C	0.881929	2405	2121.04	156.228	159.697	29.3787	798.485	17.642	162.09	154.375	39.132	771.877	17.0541	167.322	166.928	36.0523	834.64	18.4408	136.517	140.555	18.2177	702.776	15.5274	136.892	137.178	24.0537	685.889	15.1543	146.504	146.475	19.862	732.377	16.1814
sp|P05622|PGFRB_MOUSE	Pdgfrb	PGFRB_MOUSE Platelet-derived growth factor receptor beta	1738	49	C	0.881976	28806.8	25406.9	171.031	196.866	132.254	9646.41	17.7933	174.08	192.808	128.407	9447.57	17.4265	170.76	198.221	131.241	9712.81	17.9158	152.539	169.638	108.331	8312.28	15.3324	159.354	171.039	111.318	8380.93	15.4591	162.704	177.83	115.27	8713.69	16.0729
sp|Q8BXG3|IFT57_MOUSE	Ift57	IFT57_MOUSE Intraflagellar transport protein 57 homolog	5309	2	C	0.882147	491.748	433.794	72.648	72.648	4.28143	145.296	15.6985	91.8656	91.8656	47.5245	183.731	19.8512	81.3603	81.3603	4.14443	162.721	17.5811	73.6646	73.6646	4.62225	147.329	15.9181	71.9071	71.9071	5.1028	143.814	15.5384	71.3257	71.3257	6.96171	142.651	15.4127
sp|Q99JH8|ERD21_MOUSE	Kdelr1	ERD21_MOUSE ER lumen protein-retaining receptor 1	5579	2	C	0.882386	1797.99	1586.52	337.535	337.535	89.493	675.07	19.9458	316.647	316.647	91.6046	633.293	18.7115	244.814	244.814	102.011	489.629	14.4667	265.824	265.824	64.7088	531.648	15.7083	266.696	266.696	66.7933	533.393	15.7598	260.741	260.741	78.7216	521.482	15.4079
sp|Q9Z2B9|KS6A4_MOUSE	Rps6ka4	KS6A4_MOUSE Ribosomal protein S6 kinase alpha-4	3745	17	C	0.882395	12164.8	10734.2	166.152	248.206	226.62	4219.51	18.4266	156.22	229.23	176.796	3896.91	17.0178	164.467	238.142	179.228	4048.42	17.6794	136.26	209.426	166.105	3560.24	15.5475	144.35	210.881	163.535	3584.98	15.6556	133.304	211.117	163.394	3588.98	15.6731
sp|Q8R323|RFC3_MOUSE	Rfc3	RFC3_MOUSE Replication factor C subunit 3	1859	21	C	0.882509	11948.1	10544.3	150.955	189.816	134.334	3986.13	17.7222	167.411	187.621	135.298	3940.04	17.5172	164.244	191.519	132.146	4021.89	17.8812	141.465	164.607	109.816	3456.74	15.3685	146.51	170.402	118.823	3578.44	15.9096	142.115	167.1	112.415	3509.09	15.6013
sp|Q9DB98|LENG1_MOUSE	Leng1	LENG1_MOUSE Leukocyte receptor cluster member 1 homolog	3473	4	C	0.882561	1385.92	1223.16	58.3468	119.644	153.467	478.576	18.3428	49.7422	113.71	151.569	454.84	17.433	61.2511	113.125	136.812	452.501	17.3434	52.8252	102.049	118.942	408.197	15.6453	54.6451	102.447	122.301	409.788	15.7063	54.4286	101.293	116.228	405.171	15.5293
sp|Q9WVF7|DPOE1_MOUSE	Pole	DPOE1_MOUSE DNA polymerase epsilon catalytic subunit A	2494	9	C	0.882614	4651.67	4105.63	127.283	170.086	122.123	1530.78	17.48	124.094	174.422	123.512	1569.8	17.9256	150.898	172.343	118.79	1551.09	17.712	114.978	150.895	105.488	1358.06	15.5077	120.367	150.424	106.661	1353.81	15.4593	119.847	154.862	110.631	1393.76	15.9154
sp|Q8C5L6|INP5K_MOUSE	Inpp5k	INP5K_MOUSE Inositol polyphosphate 5-phosphatase K	5408	2	C	0.882672	688.368	607.603	98.7414	98.7414	89.0101	197.483	15.2382	152.664	152.664	167.876	305.327	23.5597	92.7791	92.7791	70.3938	185.558	14.3181	106.576	106.576	87.8118	213.151	16.4472	89.4687	89.4687	64.3827	178.937	13.8072	107.758	107.758	80.891	215.515	16.6296
sp|Q9ES70|NEK6_MOUSE	Nek6	NEK6_MOUSE Serine/threonine-protein kinase Nek6	2187	12	C	0.882811	9197.31	8119.49	229.068	257.202	191.447	3086.42	17.8233	214.395	246.143	183.149	2953.71	17.0569	231.864	263.098	192.741	3157.18	18.2319	174.759	216.377	163.747	2596.53	14.9943	205.282	234.007	171.604	2808.08	16.2159	187.59	226.24	164.625	2714.88	15.6777
sp|Q80X41|VRK1_MOUSE	Vrk1	VRK1_MOUSE Serine/threonine-protein kinase VRK1	4091	31	C	0.882822	20582.9	18171	173.277	229.552	187.95	7116.11	18.3623	164.73	210.509	169.743	6525.79	16.8391	172.575	223.902	185.213	6940.98	17.9104	147.45	195.451	150.316	6058.98	15.6345	163.407	200.628	161.373	6219.48	16.0487	142.615	190.082	141.525	5892.55	15.2051
sp|P13864|DNMT1_MOUSE	Dnmt1	DNMT1_MOUSE DNA (cytosine-5)-methyltransferase 1	647	141	C	0.883127	63579.1	56148.4	109.73	149.578	129.721	21090.5	17.6154	105.698	146.539	129.654	20662	17.2575	113.725	154.799	131.27	21826.6	18.2302	100.387	130.24	111.541	18363.8	15.338	100.756	133.829	110.608	18869.9	15.7607	105.873	134.147	109.743	18914.7	15.7981
sp|Q9CQP0|RM33_MOUSE	Mrpl33	RM33_MOUSE 39S ribosomal protein L33, mitochondrial	5802	3	C	0.883208	2874.32	2538.62	290.927	326.053	107.144	978.16	18.0708	243.511	297.603	105.496	892.808	16.494	307.024	334.45	103.049	1003.35	18.5361	262.187	297.908	101.798	893.725	16.5109	249.566	286.81	78.1029	860.429	15.8958	234.287	261.489	73.0327	784.468	14.4925
tr|E0CX20|E0CX20_MOUSE	Bud31	E0CX20_MOUSE Protein BUD31 homolog	4070	12	C	0.883318	5810.67	5132.67	175.306	157.997	62.121	1895.97	17.3253	170.377	158.154	60.575	1897.85	17.3425	184.966	168.071	64.9177	2016.85	18.4299	142.596	136.021	56.9514	1632.25	14.9155	159.624	145.508	60.0523	1746.09	15.9557	156.918	146.195	60.1535	1754.33	16.0311
sp|P62911|RL32_MOUSE	Rpl32	RL32_MOUSE 60S ribosomal protein L32	453	80	C	0.883365	42943.5	37934.8	179.518	185.035	113.607	14802.8	18.3025	152.996	159.056	101.968	12724.5	15.7329	186.839	192.702	117.336	15416.2	19.061	164.346	164.322	95.6075	13145.7	16.2537	166.855	169.214	99.5945	13537.1	16.7376	139.224	140.65	82.1258	11252	13.9123
sp|Q8CCH7|FOG2_MOUSE	Zfpm2	FOG2_MOUSE Zinc finger protein ZFPM2	5611	6	C	0.883455	2334.07	2062.05	133.683	131.758	37.3296	790.55	17.9829	129.998	131.461	30.0521	788.769	17.9424	128.617	125.792	37.6294	754.752	17.1686	117.183	115.223	30.7949	691.339	15.7261	116.446	115.892	29.3527	695.351	15.8174	111.628	112.559	26.8526	675.356	15.3626
sp|Q9DCG9|TR112_MOUSE	Trmt112	TR112_MOUSE tRNA methyltransferase 112 homolog	5168	12	C	0.883456	5870.23	5186.09	127.322	151.696	152.814	1820.35	16.4643	124.392	194.385	213.299	2332.62	21.0976	124.498	143.105	140.164	1717.26	15.5319	126.007	144.04	133.575	1728.48	15.6334	117.553	139.819	132.708	1677.82	15.1753	136.937	148.316	131.511	1779.79	16.0975
sp|Q9D4G9|RMI1_MOUSE	Rmi1	RMI1_MOUSE RecQ-mediated genome instability protein 1	5960	1	C	0.883602	394.413	348.504	139.369	139.369	0	139.369	18.7597	128.746	128.746	0	128.746	17.3298	126.298	126.298	0	126.298	17.0003	109.931	109.931	0	109.931	14.7972	128.222	128.222	0	128.222	17.2593	110.351	110.351	0	110.351	14.8538
tr|Q5XJF6|Q5XJF6_MOUSE	Rpl10a	Q5XJF6_MOUSE Ribosomal protein	1499	7	C	0.883737	2265.36	2001.99	79.6532	105.063	48.1138	735.442	17.2342	72.8676	107.778	56.6158	754.448	17.6796	86.0123	110.782	53.6448	775.472	18.1722	69.1777	91.5	46.3994	640.5	15.0093	83.5525	100.908	47.1012	706.357	16.5526	66.2797	93.5898	42.7423	655.128	15.3521
sp|P62855|RS26_MOUSE	Rps26	RS26_MOUSE 40S ribosomal protein S26	3363	46	C	0.883845	15435.5	13642.5	99.8925	109.37	79.8467	5031.01	17.3018	98.4732	110.626	106.657	5088.82	17.5006	116.226	115.557	86.7655	5315.63	18.2806	91.349	102.386	79.9016	4709.75	16.1969	85.4694	95.741	77.3844	4404.08	15.1458	92.0532	98.4504	75.4776	4528.72	15.5744
sp|O35280|CHK1_MOUSE	Chek1	CHK1_MOUSE Serine/threonine-protein kinase Chk1	2920	18	C	0.884013	12406.6	10967.6	209.016	225.474	149.184	4058.54	17.3633	212.324	234.821	167.685	4226.77	18.083	210.373	228.961	151.756	4121.3	17.6318	206.639	205.001	129.925	3690.02	15.7867	197.053	198.651	126.038	3575.72	15.2977	206.143	205.659	128.63	3701.87	15.8374
sp|Q6A078|CE290_MOUSE	Cep290	CE290_MOUSE Centrosomal protein of 290 kDa	4091	2	C	0.8841	898.176	794.077	147.362	147.362	105.023	294.724	17.4161	162.924	162.924	134.491	325.848	19.2553	138.802	138.802	96.8627	277.604	16.4044	135.646	135.646	97.2898	271.292	16.0314	129.108	129.108	92.921	258.217	15.2588	132.284	132.284	93.2927	264.568	15.6341
sp|Q9QXK2|RAD18_MOUSE	Rad18	RAD18_MOUSE E3 ubiquitin-protein ligase RAD18	2715	12	C	0.884177	6300.06	5570.37	174.368	176.856	105.639	2122.27	17.8786	150.609	164.586	99.1512	1975.03	16.6382	176.39	183.563	109.231	2202.76	18.5567	129.763	153.05	89.9118	1836.6	15.4721	137.987	153.064	84.9229	1836.77	15.4735	148.376	158.083	87.3846	1897	15.9809
sp|P0C8B4|CN142_MOUSE		CN142_MOUSE Uncharacterized protein C14orf142 homolog	6278	1	C	0.884404	313.361	277.138	102.923	102.923	0	102.923	17.4298	92.8819	92.8819	0	92.8819	15.7294	117.556	117.556	0	117.556	19.9079	93.3938	93.3938	0	93.3938	15.8161	96.0025	96.0025	0	96.0025	16.2579	87.7413	87.7413	0	87.7413	14.8589
sp|Q6ZPY2|SMG5_MOUSE	Smg5	SMG5_MOUSE Protein SMG5	4346	9	C	0.884482	3662.47	3239.39	139.366	116.141	59.7067	1045.27	15.1448	124.364	175.301	189.778	1577.71	22.8592	138.3	115.499	54.004	1039.49	15.061	121.937	118.57	59.9096	1067.13	15.4614	130.868	120.665	59.6306	1085.99	15.7347	136.043	120.697	67.0169	1086.27	15.7388
sp|Q6ZWN5|RS9_MOUSE	Rps9	RS9_MOUSE 40S ribosomal protein S9	4570	109	C	0.884492	62914.4	55647.3	203.985	188.823	123.173	20581.7	17.3595	185.543	182.554	117.652	19898.3	16.7831	221.394	205.82	131.176	22434.4	18.9221	162.631	171.022	110.072	18641.4	15.7229	184.492	183.07	116.769	19954.6	16.8306	154.354	156.434	97.6657	17051.3	14.3818
sp|P62827|RAN_MOUSE	Ran	RAN_MOUSE GTP-binding nuclear protein Ran	4983	70	C	0.884515	36991	32719.1	103.581	160.347	134.835	11224.3	16.1014	148.651	210.107	218.978	14707.5	21.0981	97.4585	157.989	128.638	11059.2	15.8646	95.1619	156.264	118.054	10938.5	15.6914	96.6047	154.088	125.888	10786.2	15.4729	119.019	157.063	119.624	10994.4	15.7716
sp|Q8BPI1|KTU_MOUSE	Dnaaf2	KTU_MOUSE Protein kintoun	4385	5	C	0.884992	756.207	669.237	73.449	52.9044	45.106	264.522	18.5572	55.5095	44.5798	37.303	222.899	15.6372	73.2023	53.7571	42.6302	268.786	18.8563	62.1121	45.3536	37.1844	226.768	15.9086	57.0492	43.106	33.3929	215.53	15.1202	56.5043	45.3879	36.7108	226.939	15.9206
sp|O35492|CLK3_MOUSE	Clk3	CLK3_MOUSE Dual specificity protein kinase CLK3	4624	5	C	0.885023	2359.03	2087.79	133.837	147.137	86.5416	735.686	16.5441	179.063	162.926	77.0356	814.628	18.3193	163.297	161.743	99.9538	808.713	18.1863	126.93	139.185	64.1588	695.925	15.65	133.131	148.103	75.7597	740.513	16.6526	117.27	130.271	51.5284	651.354	14.6476
sp|Q8C3X8|LMF2_MOUSE	Lmf2	LMF2_MOUSE Lipase maturation factor 2	496	17	C	0.885064	6857.19	6069.05	62.8894	137.396	134.656	2335.74	18.0697	58.3471	131.537	127.946	2236.14	17.2992	66.6111	134.43	131.736	2285.31	17.6796	64.0884	121.234	118.882	2060.98	15.9441	67.966	122.238	121.277	2078.04	16.0762	59.7984	113.531	108.172	1930.03	14.9311
sp|Q6ZQK0|CNDD3_MOUSE	Ncapd3	CNDD3_MOUSE Condensin-2 complex subunit D3	4572	9	C	0.885115	4729.41	4186.07	121.77	170.827	158.483	1537.44	17.2447	142.127	185.811	143.364	1672.3	18.7573	129.522	168.852	158.618	1519.67	17.0453	105.469	151.4	138.838	1362.6	15.2836	109.82	158.547	145.86	1426.93	16.005	117.804	155.171	132.574	1396.54	15.6642
sp|P97372|PSME2_MOUSE	Psme2	PSME2_MOUSE Proteasome activator complex subunit 2	2240	35	C	0.885146	17894.6	15839.3	134.999	172.417	101.441	6034.6	17.8888	139.414	173.645	100.076	6077.57	18.0162	139.477	165.213	93.6693	5782.45	17.1413	119.715	153.619	89.9223	5376.65	15.9384	126.131	147.928	83.1097	5177.47	15.3479	121.151	151.007	83.0121	5285.23	15.6674
sp|P97930|KTHY_MOUSE	Dtymk	KTHY_MOUSE Thymidylate kinase	1109	24	C	0.885237	13840	12251.7	164.711	196.319	153.195	4711.67	18.0581	151.871	188.824	143.301	4531.78	17.3687	161.704	191.523	141.137	4596.56	17.617	157.275	168.65	122.661	4047.59	15.5129	139.74	174.653	127.22	4191.67	16.0652	147.068	167.184	119.992	4012.43	15.3782
sp|Q8BHX3|BOREA_MOUSE	Cdca8	BOREA_MOUSE Borealin	4807	6	C	0.885259	2875.43	2545.5	145.184	155.868	81.4881	935.209	17.2518	132.375	144.402	82.3288	866.414	15.9827	172.316	178.968	90.167	1073.81	19.8085	129.011	142.77	75.1373	856.617	15.802	136.351	146.958	78.6049	881.751	16.2657	124.77	134.523	75.8119	807.135	14.8892
sp|Q9CZE3|RAB32_MOUSE	Rab32	RAB32_MOUSE Ras-related protein Rab-32	3876	6	C	0.885294	4977.08	4406.18	270.995	275.025	135.113	1650.15	17.5861	284.663	284.886	142.596	1709.32	18.2167	264.364	269.601	134.988	1617.61	17.2393	253.91	253.689	118.115	1522.13	16.2218	233.348	239.353	115.17	1436.12	15.3051	239.984	241.321	117.404	1447.93	15.431
sp|Q9Z2Z9|GFPT2_MOUSE	Gfpt2	GFPT2_MOUSE Glutamine--fructose-6-phosphate aminotransferase [isomerizing] 2	1963	52	C	0.885333	25613	22676	106.01	160.179	136.233	8329.33	17.2489	111.805	169.955	170.01	8837.66	18.3016	112.877	162.423	130.655	8446.02	17.4905	102.895	142.523	109.981	7411.21	15.3476	98.3407	145.727	119.154	7577.82	15.6926	111.161	147.827	114.482	7687.02	15.9188
sp|O55239|NNMT_MOUSE	Nnmt	NNMT_MOUSE Nicotinamide N-methyltransferase	4086	7	C	0.885468	5457.18	4832.16	246.973	253.274	106.37	1772.92	17.2306	320.099	269.852	126.573	1888.97	18.3585	244.585	256.47	105.8	1795.29	17.448	259.599	240.005	95.1558	1680.04	16.328	233.208	215.627	86.6018	1509.39	14.6695	275.654	234.676	88.0218	1642.73	15.9654
sp|P51881|ADT2_MOUSE	Slc25a5	ADT2_MOUSE ADP/ATP translocase 2	620	68	C	0.885468	46072.9	40796.1	195.447	234.41	155.931	15939.9	18.3493	176.978	224.135	172.961	15241.1	17.545	188.522	218.999	139.441	14891.9	17.1429	178.589	200.676	124.492	13646	15.7087	193.243	204.726	126.192	13921.4	16.0257	177.412	194.54	119.955	13228.7	15.2284
sp|P48410|ABCD1_MOUSE	Abcd1	ABCD1_MOUSE ATP-binding cassette sub-family D member 1	4119	2	C	0.885588	1622.35	1436.73	270.722	270.722	99.1684	541.444	17.6995	258.603	258.603	93.3549	517.207	16.9072	281.851	281.851	106.862	563.701	18.4271	251.07	251.07	67.8392	502.14	16.4147	232.585	232.585	72.2068	465.169	15.2061	234.713	234.713	73.6349	469.426	15.3453
sp|Q9CPY3|CDCA5_MOUSE	Cdca5	CDCA5_MOUSE Sororin	4639	2	C	0.885763	1149.47	1018.15	180.189	180.189	11.3699	360.378	16.6255	195.474	195.474	4.49191	390.949	18.0358	199.069	199.069	26.9382	398.139	18.3676	176.454	176.454	20.4487	352.909	16.2809	163.678	163.678	21.2912	327.356	15.1021	168.945	168.945	5.62721	337.889	15.588
sp|P0C7N9|PSMG4_MOUSE	Psmg4	PSMG4_MOUSE Proteasome assembly chaperone 4	5460	2	C	0.885796	797.02	705.997	138.679	138.679	154.948	277.357	18.4534	128.298	128.298	143.001	256.596	17.072	131.534	131.534	144.451	263.067	17.5026	120.991	120.991	124.793	241.982	16.0997	116.644	116.644	118.479	233.289	15.5214	115.363	115.363	108.691	230.726	15.3509
tr|Q99LB4|Q99LB4_MOUSE	Capg	Q99LB4_MOUSE Capping protein (Actin filament), gelsolin-like	2631	62	C	0.886084	27556	24416.9	131.89	148.642	127.43	9215.79	17.7319	133.525	147.618	124.192	9152.34	17.6098	134.802	148.191	124.488	9187.84	17.6781	122.544	129.545	105.454	8031.8	15.4538	120.954	130.739	105.627	8105.79	15.5962	116.974	133.537	105.634	8279.31	15.9301
sp|Q9D5R3|CEP83_MOUSE	Cep83	CEP83_MOUSE Centrosomal protein of 83 kDa	5997	1	C	0.886146	209.006	185.209	61.4411	61.4411	0	61.4411	15.5857	75.8529	75.8529	0	75.8529	19.2415	71.7116	71.7116	0	71.7116	18.191	59.1056	59.1056	0	59.1056	14.9932	55.845	55.845	0	55.845	14.1661	70.2588	70.2588	0	70.2588	17.8225
sp|P35803|GPM6B_MOUSE	Gpm6b	GPM6B_MOUSE Neuronal membrane glycoprotein M6-b	1873	3	C	0.886314	1453.56	1288.31	186.743	161.318	44.6619	483.955	17.6505	182.356	161.133	37.0754	483.399	17.6302	179.085	162.07	41.1335	486.209	17.7327	146.372	140.203	23.3926	420.608	15.3402	163.484	142.3	37.8112	426.901	15.5697	162.276	146.935	35.5034	440.804	16.0767
sp|Q8K3G5|VRK3_MOUSE	Vrk3	VRK3_MOUSE Inactive serine/threonine-protein kinase VRK3	5406	3	C	0.886373	53.0883	47.056	6.14464	6.43683	0.743449	19.3105	19.2827	4.84764	5.18656	1.09021	15.5597	15.5373	5.7351	6.0727	1.81622	18.2181	18.1918	7.96997	7.95384	2.60359	23.8615	23.8271	2.74592	2.71547	2.70038	8.14642	8.13469	5.75579	5.01603	1.88019	15.0481	15.0264
sp|Q9EPW0|INP4A_MOUSE	Inpp4a	INP4A_MOUSE Type I inositol 3,4-bisphosphate 4-phosphatase	2802	3	C	0.886448	1385.17	1227.88	102.113	146.082	145.416	438.246	16.7715	182.554	173.005	139.986	519.015	19.8625	91.6774	142.635	141.712	427.906	16.3757	98.9865	134.541	130.692	403.623	15.4465	95.1566	134.517	136.56	403.55	15.4437	111.685	140.235	124.534	420.706	16.1002
sp|Q9DCH2|POP7_MOUSE	Pop7	POP7_MOUSE Ribonuclease P protein subunit p20	3187	1	C	0.886507	466.33	413.405	166.654	166.654	0	166.654	18.9437	139.575	139.575	0	139.575	15.8656	160.101	160.101	0	160.101	18.1988	135.088	135.088	0	135.088	15.3555	140.4	140.4	0	140.4	15.9593	137.917	137.917	0	137.917	15.6771
sp|Q9CQL6|RM35_MOUSE	Mrpl35	RM35_MOUSE 39S ribosomal protein L35, mitochondrial	4379	5	C	0.886534	2512.92	2227.79	92.6487	177.042	157.529	885.21	18.6725	81.8571	161.557	137.665	807.786	17.0394	145.874	163.984	125.661	819.921	17.2953	80.6467	155.888	132.677	779.441	16.4415	109.55	147.055	116.756	735.273	15.5098	100.633	142.615	110.307	713.073	15.0415
sp|Q9CQK1|ZNHI3_MOUSE	Znhit3	ZNHI3_MOUSE Zinc finger HIT domain-containing protein 3	1566	3	C	0.88656	1382.64	1225.79	206.635	158.037	91.3624	474.11	18.1761	178.585	142.728	66.011	428.185	16.4154	206.402	160.114	89.8772	480.342	18.415	156.767	130.712	71.0491	392.136	15.0334	180.49	143.56	72.9935	430.68	16.5111	170.026	134.325	65.8894	402.975	15.4489
sp|Q8BT07|CEP55_MOUSE	Cep55	CEP55_MOUSE Centrosomal protein of 55 kDa	4806	26	C	0.886632	20298.9	17997.7	244.614	266.63	192.198	6932.39	18.1019	237.382	249.91	168.614	6497.66	16.9667	250.108	264.187	184.131	6868.86	17.936	217.142	228.447	157.986	5939.63	15.5096	229.166	237.297	164.003	6169.73	16.1104	213.564	226.473	152.411	5888.31	15.3755
sp|Q7TNS2|MOS1_MOUSE	Minos1	MOS1_MOUSE Mitochondrial inner membrane organizing system protein 1	3287	3	C	0.886732	2670.88	2368.36	239.652	305.346	224.703	916.037	18.1781	251.841	294.587	188.942	883.762	17.5376	232.95	290.361	212.586	871.082	17.286	223.166	261.72	174.698	785.16	15.5809	220.294	256.446	176.123	769.338	15.2669	239.199	271.286	163.179	813.857	16.1504
sp|P00375|DYR_MOUSE	Dhfr	DYR_MOUSE Dihydrofolate reductase	3955	27	C	0.886753	21348.6	18931	224.626	268.854	138.669	7259.07	18.0217	228.212	252.648	125.498	6821.49	16.9354	235.71	269.187	137.702	7268.05	18.044	211.546	234.626	112.426	6334.9	15.7273	200.651	239.365	121.719	6462.85	16.045	202.579	227.156	111.057	6133.2	15.2266
sp|Q61550|RAD21_MOUSE	Rad21	RAD21_MOUSE Double-strand-break repair protein rad21 homolog	3282	53	C	0.886783	17665	15665	49.3291	105.806	114.407	5607.73	16.8249	48.9337	106.941	113.624	5667.85	17.0052	55.8538	120.555	140.355	6389.41	19.1701	52.09	95.6199	99.0456	5067.85	15.2051	49.2632	102.946	108.291	5456.13	16.37	46.6962	97.0007	97.6711	5141.04	15.4247
sp|P17918|PCNA_MOUSE	Pcna	PCNA_MOUSE Proliferating cell nuclear antigen	4881	72	C	0.886799	44200	39196.5	169.301	207.079	154.696	14909.7	17.8781	183.727	203.409	145.076	14645.5	17.5613	168.261	203.399	146.128	14644.8	17.5604	162.083	181.593	127.743	13074.7	15.6778	162.26	181.693	127.327	13081.9	15.6864	164.823	181.11	120.889	13039.9	15.6361
sp|Q8CG47|SMC4_MOUSE	Smc4	SMC4_MOUSE Structural maintenance of chromosomes protein 4	1050	133	C	0.887091	89517.5	79410.2	191.383	225.574	145.662	30001.3	17.7598	183.186	220.139	150.503	29278.5	17.332	195.426	227.351	144.66	30237.7	17.8998	160.873	194.132	124.015	25819.6	15.2844	178.667	203.878	130.453	27115.7	16.0517	172.26	199.059	123.999	26474.9	15.6723
sp|Q99L28|RLP24_MOUSE	Rsl24d1	RLP24_MOUSE Probable ribosome biogenesis protein RLP24	2463	14	C	0.887104	10170.2	9022.06	125.426	232.697	225.167	3257.75	16.9743	127.304	260.703	314.648	3649.85	19.0172	140.566	233.046	213.705	3262.64	16.9998	124.329	218.319	198.396	3056.46	15.9254	141.405	220.881	197.442	3092.33	16.1123	116.156	205.234	183.26	2873.27	14.971
sp|Q62011|PDPN_MOUSE	Pdpn	PDPN_MOUSE Podoplanin	2471	3	C	0.887214	2750.26	2440.07	245.902	298.569	100.424	895.707	17.2573	288.721	341.293	192.037	1023.88	19.7267	253.322	276.89	85.0102	830.669	16.0042	255.002	272.032	107.633	816.096	15.7234	242.734	265.788	97.5153	797.363	15.3625	257.146	275.536	121.898	826.607	15.9259
sp|Q99LX5|MMTA2_MOUSE	Mmtag2	MMTA2_MOUSE Multiple myeloma tumor-associated protein 2 homolog	4397	5	C	0.887283	2352.71	2087.52	127.247	162.723	138.92	813.613	18.3237	77.0391	119.001	106.307	595.005	13.4003	142.095	188.818	164.456	944.091	21.2622	90.035	143.414	131.071	717.069	16.1494	104.27	151.216	131.161	756.078	17.0279	77.5103	122.874	116.657	614.372	13.8365
sp|A3KFM7|CHD6_MOUSE	Chd6	CHD6_MOUSE Chromodomain-helicase-DNA-binding protein 6	1112	11	C	0.887459	6686.27	5933.79	144.471	196.369	141.447	2160.05	17.116	151.493	204.062	144.476	2244.68	17.7866	140.946	207.413	158.078	2281.54	18.0787	129.945	177.206	129.817	1949.27	15.4458	124.76	179.465	130.131	1974.11	15.6426	110.209	182.764	128.968	2010.41	15.9303
sp|Q9CR88|RT14_MOUSE	Mrps14	RT14_MOUSE 28S ribosomal protein S14, mitochondrial	3383	7	C	0.887484	3925.05	3483.42	151.404	185.33	109.397	1297.31	17.5112	180.141	191.825	117.283	1342.78	18.1249	164.788	183.566	106.115	1284.96	17.3445	146.351	172.718	96.1415	1209.03	16.3195	148.998	167.762	97.5073	1174.34	15.8513	135.428	157.15	98.8311	1100.05	14.8486
sp|Q8BN21|VRK2_MOUSE	Vrk2	VRK2_MOUSE Serine/threonine-protein kinase VRK2	4091	10	C	0.887527	5070.38	4500.1	158.217	166.452	91.4978	1664.52	17.3923	157.352	165.245	99.1336	1652.45	17.2661	180.058	175.341	95.6364	1753.41	18.321	141.986	145.579	80.9086	1455.79	15.2112	151.515	151.836	87.6739	1518.36	15.8651	148.182	152.595	82.2827	1525.95	15.9443
sp|Q80ZV0|RNH2B_MOUSE	Rnaseh2b	RNH2B_MOUSE Ribonuclease H2 subunit B	2375	11	C	0.887551	6335.77	5623.32	149.09	191.444	120.659	2105.88	17.609	143.577	187.269	123.12	2059.96	17.2251	166.121	197.267	125.746	2169.93	18.1446	125.289	165.597	107.715	1821.57	15.2317	145.779	174.587	109.051	1920.46	16.0585	127.474	171.027	101.915	1881.29	15.7311
sp|P59672-2|ANS1A_MOUSE	Anks1a	ANS1A_MOUSE Isoform 2 of Ankyrin repeat and SAM domain-containing protein 1A	3336	2	C	0.887566	810.79	719.63	132.509	132.509	38.6324	265.017	17.3166	138.491	138.491	49.4856	276.982	18.0984	134.396	134.396	27.0466	268.791	17.5632	118.005	118.005	18.0261	236.01	15.4213	118.688	118.688	24.482	237.377	15.5105	123.122	123.122	45.1657	246.243	16.0899
sp|P09450|JUNB_MOUSE	Junb	JUNB_MOUSE Transcription factor jun-B	1136	14	C	0.887629	5739.99	5094.98	153.727	139.209	83.3088	1948.93	17.9874	138.777	130.918	78.2998	1832.85	16.916	157.536	139.872	80.508	1958.21	18.0731	134.188	118.873	66.2883	1664.23	15.3598	135.614	123.832	69.1738	1733.65	16.0005	129.042	121.221	71.8649	1697.1	15.6632
sp|Q9CPX7|RT16_MOUSE	Mrps16	RT16_MOUSE 28S ribosomal protein S16, mitochondrial	4818	9	C	0.887671	6491.21	5762.06	228.473	242.977	64.8446	2186.8	17.8466	220.522	233.516	71.3076	2101.64	17.1517	240.997	244.752	55.0539	2202.77	17.977	208.669	221.331	61.6005	1991.98	16.2567	214.567	211.479	57.9272	1903.31	15.5331	206.045	207.419	51.4631	1866.77	15.2349
sp|Q80WE4|KI20B_MOUSE	Kif20b	KI20B_MOUSE Kinesin-like protein KIF20B	3064	16	C	0.887741	7180.36	6374.3	153	150.877	77.8333	2414.03	17.8096	135.06	143.163	79.2955	2290.6	16.899	154.671	154.733	77.0261	2475.73	18.2648	139.423	134.232	59.657	2147.72	15.8449	138.783	128.529	48.3136	2056.46	15.1716	139.699	135.632	59.7072	2170.12	16.0101
sp|Q8VEJ4|NLE1_MOUSE	Nle1	NLE1_MOUSE Notchless protein homolog 1	1646	32	C	0.887754	10590.1	9401.4	56.4883	105.942	97.4356	3390.15	16.958	83.1028	120.034	124.347	3841.09	19.2136	56.6388	104.964	93.6361	3358.86	16.8015	60.1192	97.0975	75.4587	3107.12	15.5422	52.1872	95.0517	76.9077	3041.66	15.2148	68.1121	101.644	75.0179	3252.62	16.27
sp|Q9DBB5|IF4E3_MOUSE	Eif4e3	IF4E3_MOUSE Eukaryotic translation initiation factor 4E type 3	6078	3	C	0.887759	1647.76	1462.81	178.089	181.748	33.9968	545.245	17.5288	174.879	182.283	47.015	546.848	17.5803	183.285	185.222	36.5899	555.667	17.8638	163.496	164.96	45.3114	494.879	15.9096	139.111	165.619	55.8868	496.858	15.9732	151.107	157.026	23.2548	471.077	15.1444
sp|Q64735|CR1L_MOUSE	Cr1l	CR1L_MOUSE Complement component receptor 1-like protein	3251	10	C	0.887763	8561.27	7600.38	286.032	292.848	142.415	2928.48	18.1199	287.958	279.489	147.661	2794.89	17.2934	277.014	283.79	151.316	2837.9	17.5595	238.781	244.883	109.525	2448.83	15.1521	243.353	245.64	117.362	2456.4	15.1989	284.717	269.515	117.417	2695.15	16.6762
sp|Q60803|TRAF3_MOUSE	Traf3	TRAF3_MOUSE TNF receptor-associated factor 3	3360	8	C	0.88788	5257.14	4667.71	218.305	219.481	131.1	1755.85	17.6915	207.935	216.585	115.205	1732.68	17.458	225.808	221.077	126.803	1768.61	17.82	160.314	193.153	114.93	1545.22	15.5692	182.239	196.735	111.557	1573.88	15.858	177.964	193.576	99.5647	1548.61	15.6033
sp|Q9EPR5|SORC2_MOUSE	Sorcs2	SORC2_MOUSE VPS10 domain-containing receptor SorCS2	3081	53	C	0.887924	27204.3	24155.4	139.691	172.615	130.094	9148.6	17.8128	136.782	167.401	128.445	8872.26	17.2748	161.77	173.273	127.196	9183.46	17.8807	130.889	152.262	112.382	8069.91	15.7125	131.679	152.289	109.442	8071.34	15.7153	131.46	151.21	107.689	8014.12	15.6039
sp|Q8C3Y4|KNTC1_MOUSE	Kntc1	KNTC1_MOUSE Kinetochore-associated protein 1	412	53	C	0.888086	30650	27219.9	201.019	194.49	138.774	10308	17.8123	196.813	186.916	131.625	9906.55	17.1187	217.645	196.897	138.137	10435.5	18.0327	169.194	169.921	117.459	9005.83	15.5622	199.664	175.358	118.834	9293.96	16.0601	186.795	168.303	111.625	8920.08	15.414
sp|Q9D0A3|ARPIN_MOUSE	Arpin	ARPIN_MOUSE Arpin	3301	12	C	0.888157	10603.9	9417.93	323.515	291.255	119.173	3495.06	17.4562	323.361	297.276	128.839	3567.31	17.8171	329.873	295.128	124.283	3541.53	17.6883	291.08	266.54	107.485	3198.48	15.975	275.075	257.09	99.4568	3085.08	15.4086	298.381	261.198	107.245	3134.37	15.6548
sp|Q8BW75|AOFB_MOUSE	Maob	AOFB_MOUSE Amine oxidase [flavin-containing] B	4091	4	C	0.888187	1782.68	1583.35	123.576	131.272	27.2426	525.089	15.5997	121.39	180.568	126.383	722.274	21.4578	128.447	133.828	22.992	535.313	15.9034	122.857	136.162	41.0234	544.648	16.1807	114.047	127.131	30.1575	508.523	15.1075	115.727	132.545	43.5085	530.178	15.7509
sp|Q9D6U8|F162A_MOUSE	Fam162a	F162A_MOUSE Protein FAM162A	4945	12	C	0.888258	6165.97	5476.97	148.796	180.863	119.947	2170.35	18.6409	167.699	171.814	108.091	2061.76	17.7083	145.35	161.155	95.3657	1933.86	16.6097	132.206	155.287	87.6289	1863.44	16.0049	147.274	156.792	91.6229	1881.51	16.16	128.603	144.335	81.5965	1732.02	14.8761
sp|P61514|RL37A_MOUSE	Rpl37a	RL37A_MOUSE 60S ribosomal protein L37a	3018	57	C	0.888409	37966.2	33729.5	182.784	213.607	185.312	12175.6	16.9823	194.336	230.639	205.692	13146.4	18.3364	207.212	221.828	190.571	12644.2	17.6359	171.558	198.784	162.099	11330.7	15.8038	168.44	203.932	173.342	11624.1	16.2131	182.532	189.03	141.497	10774.7	15.0284
sp|Q8BHK9|ERC6L_MOUSE	Ercc6l	ERC6L_MOUSE DNA excision repair protein ERCC-6-like	1807	42	C	0.888583	21597.9	19191.6	159.163	174.229	117.445	7317.63	17.94	153.086	166.665	111.873	6999.91	17.1611	160.07	173.343	114.716	7280.4	17.8487	126.112	149.516	99.7708	6279.69	15.3954	144.121	155.844	101.619	6545.46	16.0469	131.46	151.581	95.6314	6366.41	15.608
sp|Q3UFB2|BCD1_MOUSE	Znhit6	BCD1_MOUSE Box C/D snoRNA protein 1	3227	29	C	0.888601	19015.6	16897.3	192.375	218.563	175.032	6338.31	17.6491	200.857	215.15	178.706	6239.34	17.3735	204.087	221.998	175.658	6437.94	17.9265	177.852	196.131	157.181	5687.79	15.8377	181.522	195.239	152.957	5661.94	15.7658	182.627	191.295	155.909	5547.55	15.4472
sp|Q8K4J6|MKL1_MOUSE	Mkl1	MKL1_MOUSE MKL/myocardin-like protein 1	4091	11	C	0.888643	5808.34	5161.54	116.393	174.113	116.64	1915.24	17.4591	126.591	169.988	112.978	1869.87	17.0455	151.75	183.93	120.396	2023.23	18.4435	131.45	152.986	97.9001	1682.84	15.3406	110.525	157.527	107.498	1732.79	15.7959	125.023	158.719	102.535	1745.91	15.9155
sp|Q6PB51|CC117_MOUSE	Ccdc117	CC117_MOUSE Coiled-coil domain-containing protein 117	4363	4	C	0.888782	1703.85	1514.35	114.622	130.933	46.0266	523.731	16.274	115.101	151.203	87.1583	604.812	18.7935	127.609	143.827	40.5233	575.308	17.8767	118.608	127.687	33.752	510.747	15.8706	109.21	125.231	40.2235	500.923	15.5653	103.933	125.671	48.9834	502.682	15.62
sp|Q99KQ4|NAMPT_MOUSE	Nampt	NAMPT_MOUSE Nicotinamide phosphoribosyltransferase	3072	46	C	0.888805	28652.7	25466.7	171.009	208.676	159.2	9599.12	17.7369	162.644	204.93	148.212	9426.8	17.4185	167.47	209.278	154.397	9626.8	17.7881	143.225	183.454	130.639	8438.88	15.5931	147.562	185.906	131.371	8551.69	15.8015	139.073	184.263	129.185	8476.1	15.6619
sp|Q60953|PML_MOUSE	Pml	PML_MOUSE Protein PML	1957	29	C	0.888992	16123.7	14333.9	172.376	194.087	136.881	5628.54	18.4799	158.023	178.226	116.577	5168.54	16.9696	162.134	183.678	121.521	5326.66	17.4888	129.873	164.739	120.465	4777.42	15.6855	152.697	162.736	111.843	4719.33	15.4948	134.417	166.797	118.649	4837.12	15.8815
sp|Q7JJ13|BRD2_MOUSE	Brd2	BRD2_MOUSE Bromodomain-containing protein 2	320	27	C	0.889001	14086.2	12522.6	126.234	173.471	125.006	4683.71	17.6021	116.857	167.101	115.85	4511.74	16.9558	139.938	181.138	131.388	4890.72	18.3801	128.768	154.117	107.393	4161.17	15.6383	114.68	160.209	115.015	4325.65	16.2565	122.323	149.474	108.403	4035.8	15.1672
sp|P63254|CRIP1_MOUSE	Crip1	CRIP1_MOUSE Cysteine-rich protein 1	2829	10	C	0.889008	9090.45	8081.48	311.833	314.95	106.182	3149.5	18.341	277.625	284.519	91.0978	2845.19	16.5689	309.509	309.576	91.3682	3095.76	18.028	233.399	272.06	115.935	2720.6	15.8433	238.621	268.624	111.121	2686.24	15.6432	234.003	267.464	111.596	2674.64	15.5757
sp|Q3U0J8|TBD2B_MOUSE	Tbc1d2b	TBD2B_MOUSE TBC1 domain family member 2B	4091	23	C	0.889384	14365.3	12776.3	147.477	207.409	148.004	4770.4	17.576	148.914	208.029	148.825	4784.66	17.6285	155.856	209.142	148.244	4810.28	17.7229	145.013	183.228	125.939	4214.24	15.5268	145.618	185.136	135.902	4258.14	15.6886	148.914	187.127	127.249	4303.92	15.8573
sp|Q9CR27|CCD53_MOUSE	Ccdc53	CCD53_MOUSE WASH complex subunit CCDC53	5624	4	C	0.88951	2692.66	2395.15	200.283	234.101	185.793	936.403	18.4049	189.162	221.675	168.251	886.698	17.4279	185.632	217.389	168.129	869.556	17.091	181.587	205.054	148.42	820.216	16.1212	182.522	200.409	146.015	801.634	15.756	175.577	193.324	135.107	773.296	15.199
sp|Q8BTW8|CK5P1_MOUSE	Cdk5rap1	CK5P1_MOUSE CDK5 regulatory subunit-associated protein 1	5641	1	C	0.889644	256.054	227.797	72.7277	72.7277	0	72.7277	15.031	114.195	114.195	0	114.195	23.6013	69.1316	69.1316	0	69.1316	14.2878	76.4074	76.4074	0	76.4074	15.7915	73.5416	73.5416	0	73.5416	15.1992	77.8481	77.8481	0	77.8481	16.0893
sp|Q8C156|CND2_MOUSE	Ncaph	CND2_MOUSE Condensin complex subunit 2	2933	48	C	0.88973	24230.9	21559	123.821	171.217	144.498	8218.42	17.9481	111.753	165.135	139.128	7926.46	17.3105	123.276	168.459	141.035	8086.02	17.659	102.656	145.507	120.54	6984.34	15.253	125.974	156.089	128.996	7492.27	16.3623	117.781	147.549	120.767	7082.36	15.4671
sp|Q61179|IRF9_MOUSE	Irf9	IRF9_MOUSE Interferon regulatory factor 9	5188	4	C	0.889744	1629.17	1449.54	115.893	141.375	86.9006	565.499	18.368	109.594	131.378	75.616	525.512	17.0692	110.243	134.539	75.0798	538.158	17.48	103.456	121.335	77.2468	485.341	15.7644	95.3685	117.45	77.0057	469.801	15.2597	105.097	123.6	75.531	494.402	16.0587
sp|Q9ESN5|CENPK_MOUSE	Cenpk	CENPK_MOUSE Centromere protein K	3850	3	C	0.889885	1663.7	1480.5	214.356	190.38	112.181	571.141	18.1649	196.505	183.714	119.904	551.143	17.5289	207.844	180.471	117.341	541.413	17.2194	179.568	172.464	100.461	517.392	16.4555	157.609	158.885	116.787	476.655	15.1598	151.11	162.151	104.102	486.452	15.4714
sp|P61804|DAD1_MOUSE	Dad1	DAD1_MOUSE Dolichyl-diphosphooligosaccharide--protein glycosyltransferase subunit DAD1	805	5	C	0.889936	2257.26	2008.82	179.239	163.389	76.1253	816.947	19.1499	188.008	168.807	79.8655	844.035	19.7848	123.886	119.255	45.681	596.277	13.9772	155.407	143.378	61.8194	716.892	16.8045	145.886	131.337	50.0388	656.684	15.3932	142.774	127.048	48.8512	635.241	14.8905
sp|P15532|NDKA_MOUSE	Nme1	NDKA_MOUSE Nucleoside diphosphate kinase A	2716	119	C	0.890037	66688.6	59355.3	145.516	162.547	116.773	19343.1	15.3463	177.594	239.421	262.004	28491.2	22.6042	139.893	158.439	115.93	18854.3	14.9585	148.915	164.972	112.062	19631.6	15.5752	155.714	162.256	113.501	19308.5	15.3189	163.498	171.556	110.856	20415.2	16.1969
sp|Q9CPY6|GID4_MOUSE	Gid4	GID4_MOUSE Glucose-induced degradation protein 4 homolog	6124	2	C	0.890185	1352.71	1204.16	224.392	224.392	76.7651	448.784	17.5521	219.578	219.578	91.2341	439.156	17.1756	232.383	232.383	80.941	464.766	18.1772	192.845	192.845	90.5391	385.691	15.0845	206.539	206.539	118.478	413.078	16.1557	202.695	202.695	111.645	405.39	15.855
sp|Q9CY66|GAR1_MOUSE	Gar1	GAR1_MOUSE H/ACA ribonucleoprotein complex subunit 1	3367	31	C	0.890208	14630	13023.7	104.98	158.606	118.158	4916.78	17.7798	95.2969	148.895	104.478	4615.73	16.6912	106.464	164.435	119.426	5097.48	18.4332	92.3938	144.578	101.309	4481.92	16.2073	105.275	151	107.99	4680.99	16.9272	89.6911	124.543	86.0115	3860.82	13.9613
sp|O54931-3|AKAP2_MOUSE	Akap2	AKAP2_MOUSE Isoform 3 of A-kinase anchor protein 2	448	1	C	0.890298	176.342	156.997	62.3915	62.3915	0	62.3915	18.7171	54.3251	54.3251	0	54.3251	16.2972	59.6255	59.6255	0	59.6255	17.8873	58.4867	58.4867	0	58.4867	17.5457	54.376	54.376	0	54.376	16.3125	44.1344	44.1344	0	44.1344	13.2401
sp|Q9CR21|ACPM_MOUSE	Ndufab1	ACPM_MOUSE Acyl carrier protein, mitochondrial	3984	16	C	0.890397	14177.7	12623.8	257.707	305.808	134.263	4892.93	18.2561	236.16	286.398	123.058	4582.37	17.0974	246.389	293.902	128.021	4702.43	17.5454	234.625	271.223	103.69	4339.57	16.1915	231.502	268.499	97.4159	4295.98	16.0289	225.182	249.266	94.0182	3988.26	14.8807
sp|O70318|E41L2_MOUSE	Epb41l2	E41L2_MOUSE Band 4.1-like protein 2	1005	194	C	0.890756	86605.1	77144	119.6	153.49	129.359	29777	18.1845	115.005	143.634	116.341	27865	17.0169	115.68	149.294	118.288	28963.1	17.6875	106.052	130.751	109.382	25365.8	15.4906	106.532	135.562	109.786	26299.1	16.0606	107.767	131.336	105.615	25479.1	15.5599
sp|Q7TQK4|EXOS3_MOUSE	Exosc3	EXOS3_MOUSE Exosome complex component RRP40	2352	14	C	0.890846	7265.81	6472.72	88.4172	174.765	148.051	2446.71	17.8092	85.819	167.716	143.935	2348.02	17.0908	90.9983	176.506	148.127	2471.08	17.9865	87.5891	152.663	135.315	2137.28	15.5568	90.1505	154.284	134.98	2159.98	15.7221	88.4805	155.39	138.437	2175.46	15.8347
sp|Q9D0F1|NDC80_MOUSE	Ndc80	NDC80_MOUSE Kinetochore protein NDC80 homolog	2054	26	C	0.891154	11709.9	10435.4	144.828	150.296	80.8714	3907.7	17.6457	142.197	144.833	78.1847	3765.67	17.0044	151.582	155.253	82.321	4036.57	18.2277	117.412	129.118	67.2482	3357.06	15.1593	125.396	135.604	71.3736	3525.7	15.9208	124.647	136.639	70.3788	3552.6	16.0422
sp|O70326|GREM1_MOUSE	Grem1	GREM1_MOUSE Gremlin-1	2580	14	C	0.891222	4398.97	3920.46	99.2735	104.707	87.2452	1465.89	17.6201	81.1508	103.687	94.9493	1451.62	17.4485	105.548	105.818	88.4138	1481.46	17.8072	92.0761	89.4867	70.5212	1252.81	15.0589	94.6831	83.217	58.1481	1165.04	14.0038	93.1223	107.33	94.2896	1502.61	18.0615
sp|Q6ZPL9|DDX55_MOUSE	Ddx55	DDX55_MOUSE ATP-dependent RNA helicase DDX55	4088	6	C	0.891282	2460.67	2193.15	152.091	137.415	106.627	824.491	17.7165	138.05	130.868	98.8473	785.208	16.8724	148.897	141.828	112.359	850.967	18.2854	133.484	116.333	87.2088	697.997	14.9984	141.302	123.876	90.9634	743.257	15.9709	149.01	125.316	88.5862	751.893	16.1565
sp|Q9D1G2|PMVK_MOUSE	Pmvk	PMVK_MOUSE Phosphomevalonate kinase	3857	19	C	0.891286	9441.87	8415.41	123.359	166.695	119.779	3167.2	17.7362	123.844	160.59	118.192	3051.21	17.0867	128.409	169.656	125.685	3223.46	18.0512	121.23	142.33	90.7942	2704.27	15.1438	125.198	153.216	103.323	2911.1	16.3021	125.995	147.37	98.3561	2800.04	15.6801
sp|Q921Y2|IMP3_MOUSE	Imp3	IMP3_MOUSE U3 small nucleolar ribonucleoprotein protein IMP3	3820	20	C	0.891383	8486.59	7564.8	101.802	141.468	120.877	2829.35	17.6268	92.5356	138.371	114.63	2767.41	17.2409	104.237	144.492	118.205	2889.83	18.0036	92.7092	130.469	100.01	2609.38	16.2564	107.711	129.867	94.7067	2597.34	16.1814	74.3072	117.904	89.4322	2358.08	14.6908
sp|Q8VCT3|AMPB_MOUSE	Rnpep	AMPB_MOUSE Aminopeptidase B	1057	70	C	0.891423	33257.5	29646.5	129.075	156.372	114.566	10946	17.4011	161.473	161.003	112.565	11270.2	17.9165	129.515	157.733	113.473	11041.3	17.5526	128.683	140.853	98.6186	9859.72	15.6742	122.713	140.621	101.53	9843.44	15.6483	130.737	142.048	97.6043	9943.35	15.8072
sp|Q9Z1P6|NDUA7_MOUSE	Ndufa7	NDUA7_MOUSE NADH dehydrogenase [ubiquinone] 1 alpha subcomplex subunit 7	181	21	C	0.891444	10906.9	9722.87	200.324	184.402	91.2691	3872.44	18.7712	187.062	175.179	88.5993	3678.76	17.8323	174.118	159.794	79.0436	3355.68	16.2662	178.61	166.049	75.9217	3487.02	16.9029	145.495	148.48	69.5761	3118.09	15.1145	145.512	148.465	68.5429	3117.76	15.1129
sp|P35601|RFC1_MOUSE	Rfc1	RFC1_MOUSE Replication factor C subunit 1	119	40	C	0.891574	27299.8	24339.8	174.999	227.619	182.207	9104.77	17.6314	169.271	219.457	175.286	8778.27	16.9991	183.089	235.418	182.979	9416.74	18.2355	154.251	204.648	158.877	8185.9	15.852	149.704	210.542	166.215	8421.66	16.3085	141.378	193.305	144.852	7732.22	14.9734
sp|A6X8Z5|RHG31_MOUSE	Arhgap31	RHG31_MOUSE Rho GTPase-activating protein 31	982	38	C	0.891649	12982	11575.4	81.5516	114.714	126.58	4359.13	17.7508	76.7201	109.68	117.949	4167.85	16.9719	82.4295	117.238	125.952	4455.05	18.1413	72.4538	101.669	104.106	3863.44	15.7322	73.8841	102.167	104.745	3882.33	15.8092	68.6024	100.78	96.0652	3829.65	15.5946
sp|Q9CY94|PSF3_MOUSE	Gins3	PSF3_MOUSE DNA replication complex GINS protein PSF3	5063	13	C	0.891666	6643.97	5924.2	181.442	177.243	82.6462	2304.16	18.3333	166.359	162.605	71.8581	2113.86	16.8192	171.74	171.227	84.6435	2225.95	17.711	159.601	152.635	65.8082	1984.26	15.788	143.151	149.006	65.8268	1937.08	15.4126	155.144	154.066	66.0406	2002.86	15.936
sp|Q9CPQ8|ATP5L_MOUSE	Atp5l	ATP5L_MOUSE ATP synthase subunit g, mitochondrial	121	6	C	0.8918	2819.05	2514.03	112.393	173.306	177.95	1039.83	19.4978	97.5473	144.429	138.973	866.577	16.2491	93.3937	152.107	151.005	912.642	17.1129	88.6292	143.36	136.103	860.157	16.1287	91.9127	140.421	137.686	842.526	15.7981	88.114	135.224	129.701	811.346	15.2135
sp|Q6ZWV3|RL10_MOUSE	Rpl10	RL10_MOUSE 60S ribosomal protein L10	1896	119	C	0.891808	61560.7	54900.3	128.012	157.902	134.302	18790.4	16.1345	128.187	196.539	235.997	23388.2	20.0824	132.257	162.875	138.318	19382.1	16.6426	125.559	157.205	124.227	18707.4	16.0632	126.164	161.708	133.974	19243.3	16.5233	124.146	142.434	109.584	16949.6	14.5539
sp|Q5DTJ9|MYPN_MOUSE	Mypn	MYPN_MOUSE Myopalladin	209	4	C	0.891848	2517.84	2245.53	181.511	204.09	96.7813	816.359	17.1383	195.261	216.381	98.5038	865.525	18.1704	191.114	208.989	87.1618	835.954	17.5497	169.845	174.634	55.9552	698.537	14.6648	173.562	185.239	56.4489	740.956	15.5553	187.41	201.509	64.1302	806.036	16.9216
sp|P62309|RUXG_MOUSE	Snrpg	RUXG_MOUSE Small nuclear ribonucleoprotein G	1682	20	C	0.891883	12019.3	10719.8	216.294	211.543	105.201	4230.85	18.606	199.904	194.488	89.2093	3889.76	17.106	200.151	194.936	92.2394	3898.72	17.1454	187.829	181.491	83.2417	3629.83	15.9629	186.963	184.114	89.3442	3682.27	16.1935	172.26	170.387	80.4143	3407.74	14.9862
sp|B2RVL6|ZCH24_MOUSE	Zcchc24	ZCH24_MOUSE Zinc finger CCHC domain-containing protein 24	5285	5	C	0.892046	2404.78	2145.18	157.659	162.78	104.318	813.899	17.8881	144.981	150.694	96.0721	753.469	16.5599	164.398	167.483	99.4659	837.414	18.4049	129.51	149.836	89.1746	749.179	16.4656	123.269	141.973	98.6437	709.863	15.6015	114.044	137.227	83.1009	686.134	15.08
sp|Q91VR8|BRK1_MOUSE	Brk1	BRK1_MOUSE Protein BRICK1	4483	4	C	0.892122	2449.63	2185.37	124.254	220.721	226.402	882.884	19.0482	133.096	225.023	217.476	900.093	19.4195	91.3123	166.664	173.492	666.657	14.3831	115.317	199.241	193.102	796.966	17.1945	83.8288	170.384	183	681.538	14.7041	92.3858	176.717	178.053	706.868	15.2506
sp|Q61810|LTBP3_MOUSE	Ltbp3	LTBP3_MOUSE Latent-transforming growth factor beta-binding protein 3	4469	4	C	0.892154	2485.77	2217.69	164.324	218.771	255.121	875.085	18.6052	164.509	203.609	232.821	814.434	17.3157	139.633	199.062	240.083	796.249	16.929	128.032	170.654	200.582	682.616	14.5131	115.596	162.815	194.066	651.261	13.8464	167.193	220.952	266.032	883.81	18.7906
tr|Q8BG46|Q8BG46_MOUSE	Ankrd10	Q8BG46_MOUSE Ankyrin repeat domain-containing protein 10	6003	2	C	0.892475	475.108	424.022	75.3695	75.3695	27.1323	150.739	16.765	75.7204	75.7204	33.0965	151.441	16.843	86.4639	86.4639	30.0353	172.928	19.2328	69.2244	69.2244	27.3861	138.449	15.3981	74.0816	74.0816	32.7383	148.163	16.4785	68.7051	68.7051	18.0249	137.41	15.2826
sp|P28700|RXRA_MOUSE	Rxra	RXRA_MOUSE Retinoic acid receptor RXR-alpha	1786	5	C	0.892635	923.307	824.176	69.3483	65.6474	35.4042	328.237	18.7834	57.31	56.5715	31.803	282.857	16.1866	63.3459	62.4426	34.4786	312.213	17.8664	51.5568	53.0453	34.4442	265.227	15.1776	53.0037	54.125	32.5112	270.625	15.4866	57.0455	57.6649	31.0776	288.324	16.4994
sp|P70451|FER_MOUSE	Fer	FER_MOUSE Tyrosine-protein kinase Fer	193	28	C	0.892676	12762.2	11392.5	109.191	145.379	112.956	4070.62	16.8523	104.678	157.447	144.428	4408.52	18.2512	106.012	152.965	117.346	4283.02	17.7317	88.968	133.985	98.7885	3751.58	15.5315	98.1401	134.503	99.4716	3766.08	15.5915	93.5181	138.386	106.681	3874.82	16.0417
tr|Q6ZWZ4|Q6ZWZ4_MOUSE	Rpl36	Q6ZWZ4_MOUSE 60S ribosomal protein L36	2281	53	C	0.892877	26360.8	23537	162.507	165.715	77.8001	8782.87	17.6017	152.605	156.515	73.6717	8295.27	16.6245	156.437	175.145	84.4954	9282.71	18.6034	155.763	154.195	66.1774	8172.35	16.3782	143.87	149.35	65.1737	7915.54	15.8635	144.252	140.549	58.4407	7449.1	14.9287
tr|A6ZI44|A6ZI44_MOUSE	Aldoa	A6ZI44_MOUSE Fructose-bisphosphate aldolase	445	321	C	0.892952	99097.4	88489.2	58.2372	95.4658	110.863	30644.5	16.3362	57.8679	118.435	187.424	38017.8	20.2668	60.0802	94.8135	108.951	30435.1	16.2246	56.7436	90.0877	97.8889	28918.1	15.4159	54.6855	90.3341	100.05	28997.2	15.458	62.4572	95.2459	104.885	30573.9	16.2986
sp|Q8CG46|SMC5_MOUSE	Smc5	SMC5_MOUSE Structural maintenance of chromosomes protein 5	420	34	C	0.893063	22845.5	20402.4	203.102	213.188	108.321	7248.38	16.7601	206.407	245.084	197.338	8332.84	19.2676	202.347	213.654	110.237	7264.24	16.7967	181.954	196.673	112.104	6686.87	15.4617	190.271	197.764	111.173	6723.99	15.5476	193.316	205.634	116.328	6991.57	16.1663
sp|Q62193|RFA2_MOUSE	Rpa2	RFA2_MOUSE Replication protein A 32 kDa subunit	2515	9	C	0.893152	6633.54	5924.76	198.43	246.515	129.479	2218.63	17.6667	200.036	246.684	135.456	2220.16	17.6788	192.197	243.861	128.744	2194.75	17.4765	181.658	220.355	113.167	1983.19	15.7919	190.277	219.005	106.442	1971.05	15.6952	171.604	218.946	111.393	1970.52	15.691
sp|Q9WV92-7|E41L3_MOUSE	Epb41l3	E41L3_MOUSE Isoform 7 of Band 4.1-like protein 3	1005	17	C	0.893268	4185.71	3738.96	65.76	80.524	52.0802	1368.91	17.274	76.2004	81.1633	43.1378	1379.78	17.4112	75.0635	84.5306	53.1597	1437.02	18.1335	58.5578	74.2969	43.1998	1263.05	15.9382	57.1988	72.2401	45.4402	1228.08	15.497	60.8474	73.4015	41.286	1247.83	15.7461
sp|P30681|HMGB2_MOUSE	Hmgb2	HMGB2_MOUSE High mobility group protein B2	3687	99	C	0.893269	49601.4	44307.4	130.758	170.407	135.18	16870.2	17.9645	126.658	163.876	123.099	16223.8	17.2761	133.704	166.742	123.964	16507.4	17.5781	116.216	149.483	118.131	14798.9	15.7587	118.338	148.565	114.524	14707.9	15.6619	112.621	149.501	115.8	14800.6	15.7606
tr|E9PWG6|E9PWG6_MOUSE	Ncapg	E9PWG6_MOUSE Protein Ncapg	2204	76	C	0.893356	41665.9	37222.5	130.604	183.597	141.104	13953.4	17.6875	127.925	179.591	140.263	13648.9	17.3016	136.473	185.047	139.503	14063.6	17.8272	111.994	159.696	119.261	12136.9	15.3849	128.695	165.804	124.973	12601.1	15.9734	123.586	164.27	119.263	12484.5	15.8255
sp|P17751|TPIS_MOUSE	Tpi1	TPIS_MOUSE Triosephosphate isomerase	3792	104	C	0.893434	49476.4	44203.9	103.824	159.515	138.195	16589.6	17.7087	105.189	160.126	132.664	16653.2	17.7766	102.634	156.093	131.983	16233.6	17.3288	93.2613	141.413	117.319	14707	15.6991	93.9146	141.103	116.46	14674.7	15.6647	106.807	142.521	114.558	14822.2	15.8221
sp|O08739|AMPD3_MOUSE	Ampd3	AMPD3_MOUSE AMP deaminase 3	1524	4	C	0.893553	1305.88	1166.87	98.2642	102.582	60.5481	410.33	16.5941	102.659	119.423	83.5663	477.691	19.3183	103.864	104.464	60.9049	417.854	16.8984	92.8694	92.8326	64.5516	371.33	15.0169	98.6371	98.9611	59.3861	395.844	16.0083	93.4003	99.9235	64.9674	399.694	16.164
sp|Q99N91|RM34_MOUSE	Mrpl34	RM34_MOUSE 39S ribosomal protein L34, mitochondrial	899	4	C	0.893589	2056.53	1837.69	144.165	164.846	67.9332	659.384	16.9324	146.505	165.827	65.9566	663.308	17.0332	169.999	183.458	65.6304	733.834	18.8442	130.302	161.528	91.192	646.11	16.5915	138.825	149.529	53.9	598.115	15.3591	119.98	148.366	76.7929	593.464	15.2396
sp|Q9EQH2|ERAP1_MOUSE	Erap1	ERAP1_MOUSE Endoplasmic reticulum aminopeptidase 1	2780	36	C	0.893663	21577.2	19282.7	184.709	200.037	132.846	7201.32	17.6244	189.122	201.975	132.03	7271.09	17.7952	173.775	197.355	130.948	7104.78	17.3881	170.656	177.667	113.755	6396.02	15.6535	165.386	176.267	117.526	6345.6	15.5301	167.243	181.698	129.015	6541.11	16.0086
sp|O35381|AN32A_MOUSE	Anp32a	AN32A_MOUSE Acidic leucine-rich nuclear phosphoprotein 32 family member A	4091	50	C	0.893684	30279.5	27060.3	178.59	200.259	123.709	10012.9	17.4624	188.299	212.38	142.756	10619	18.5194	174.674	192.952	120.552	9647.62	16.8253	161.52	177.997	105.73	8899.83	15.5212	171.532	183.475	107.604	9173.77	15.9989	166.878	179.734	102.425	8986.71	15.6727
sp|Q64152-2|BTF3_MOUSE	Btf3	BTF3_MOUSE Isoform 2 of Transcription factor BTF3	2462	6	C	0.893848	3601.24	3218.96	182.009	202.656	85.8779	1215.94	17.8285	192.373	195.34	77.413	1172.04	17.1848	191.993	202.21	86.7176	1213.26	17.7893	161	176.359	69.8258	1058.16	15.5151	189.315	183.033	71.2537	1098.2	16.1021	163.608	177.099	71.6262	1062.6	15.5802
sp|Q8BP78|F10C1_MOUSE	Fra10ac1	F10C1_MOUSE Protein FRA10AC1 homolog	5252	10	C	0.893856	5669.55	5067.76	201.553	191.911	135.188	1919.11	17.8733	188.896	181.317	125.949	1813.17	16.8866	209.629	193.727	131.885	1937.27	18.0425	167.062	170.769	118.562	1707.69	15.9043	175.377	172.922	111.802	1729.22	16.1048	183.247	163.085	101.973	1630.85	15.1886
sp|O88502|PDE8A_MOUSE	Pde8a	PDE8A_MOUSE High affinity cAMP-specific and IBMX-insensitive 3',5'-cyclic phosphodiesterase 8A	4091	3	C	0.893909	813.054	726.796	98.5327	93.2013	13.3362	279.604	18.1579	88.0329	85.8054	4.44094	257.416	16.717	92.9287	92.0112	8.49041	276.034	17.926	81.1994	80.856	1.65362	242.568	15.7527	85.5357	82.6468	6.08037	247.94	16.1016	84.8274	78.7626	11.0028	236.288	15.3449
sp|Q61122|NAB1_MOUSE	Nab1	NAB1_MOUSE NGFI-A-binding protein 1	4091	13	C	0.893924	5400.1	4827.28	87.2927	139.893	125.994	1818.6	17.7817	85.1168	136.121	119.595	1769.57	17.3023	82.5207	139.379	120.565	1811.93	17.7165	65.0161	123.116	106.571	1600.51	15.6492	71.3728	118.694	105.18	1543.03	15.0872	85.1606	129.519	103.634	1683.74	16.4631
sp|Q61830|MRC1_MOUSE	Mrc1	MRC1_MOUSE Macrophage mannose receptor 1	6146	3	C	0.894032	1837.24	1642.55	208.461	205.142	57.6357	615.427	17.6858	233.341	191.795	72.1044	575.385	16.5351	246.006	215.475	72.6832	646.425	18.5766	215.242	181.845	59.1107	545.536	15.6773	194.094	164.157	56.5738	492.471	14.1523	212.652	201.514	33.0149	604.541	17.373
sp|P97440|SLBP_MOUSE	Slbp	SLBP_MOUSE Histone RNA hairpin-binding protein	6201	1	C	0.894058	1275.09	1140.01	439.245	439.245	0	439.245	18.1874	424.436	424.436	0	424.436	17.5742	411.413	411.413	0	411.413	17.035	367.527	367.527	0	367.527	15.2179	402.851	402.851	0	402.851	16.6805	369.63	369.63	0	369.63	15.3049
sp|P12382|K6PL_MOUSE	Pfkl	K6PL_MOUSE 6-phosphofructokinase, liver type	86	69	C	0.894111	33943.1	30348.9	119.776	163.377	122.544	11273	17.5341	112.41	161.664	118.138	11154.8	17.3503	124.616	166.888	119.298	11515.3	17.9109	118.925	143.825	98.0897	9923.91	15.4357	112.448	150.985	108.165	10418	16.2042	123.676	145.028	100.09	10007	15.5649
sp|P00158|CYB_MOUSE	Mt-Cyb	CYB_MOUSE Cytochrome b	5608	3	C	0.894216	2609.37	2333.34	294.248	301.072	52.2839	903.217	18.2737	258.53	272.487	53.5628	817.46	16.5387	299.382	296.232	69.2606	888.696	17.9799	241.528	252.082	39.9512	756.245	15.3002	266.991	274.203	43.9696	822.608	16.6428	238.882	251.496	42.2757	754.489	15.2647
sp|O88822|SC5D_MOUSE	Sc5d	SC5D_MOUSE Lathosterol oxidase	4743	8	C	0.894251	6798.28	6079.37	310.688	288.185	143.877	2305.48	17.903	297.085	277.607	147.241	2220.85	17.2458	297.867	283.994	143.119	2271.95	17.6426	275.947	248.45	139.613	1987.6	15.4345	294.136	261.659	140.714	2093.27	16.255	276.813	249.812	132.905	1998.5	15.5191
sp|Q3UJV1|CCD61_MOUSE	Ccdc61	CCD61_MOUSE Coiled-coil domain-containing protein 61	4894	3	C	0.894431	2245.22	2008.19	319.121	246.005	133.155	738.016	17.3512	310.568	242.55	136.304	727.65	17.1075	339.293	259.85	141.572	779.549	18.3276	282.569	226.589	103.22	679.766	15.9817	279.917	218.081	116.55	654.244	15.3817	274.453	224.726	112.239	674.179	15.8503
sp|P56671|MAZ_MOUSE	Maz	MAZ_MOUSE Myc-associated zinc finger protein	1342	6	C	0.894489	3000.56	2683.97	101.795	164.868	178.522	989.208	17.4017	107.083	154.136	163.956	924.816	16.269	145.266	181.09	179.785	1086.54	19.114	86.9214	143.889	161.605	863.332	15.1874	105.537	157.697	169.175	946.183	16.6449	95.534	145.743	154.446	874.456	15.3831
sp|Q8R2T8|TF3C5_MOUSE	Gtf3c5	TF3C5_MOUSE General transcription factor 3C polypeptide 5	365	19	C	0.894496	10767.5	9631.44	173.375	186.422	94.6627	3542.01	17.3637	154.598	191.231	99.5866	3633.39	17.8117	164.174	189.055	95.6315	3592.05	17.609	159.894	165.206	81.336	3138.91	15.3877	157.889	171.703	88.3323	3262.36	15.9928	143.659	170.009	84.6741	3230.17	15.835
sp|Q9CQW0|EMC6_MOUSE	Emc6	EMC6_MOUSE ER membrane protein complex subunit 6	4419	2	C	0.894499	1035.8	926.526	181.12	181.12	84.9357	362.24	18.4597	190.21	190.21	116.508	380.42	19.3861	146.572	146.572	66.3337	293.144	14.9386	158.132	158.132	63.5056	316.264	16.1167	144.437	144.437	55.4005	288.874	14.721	160.694	160.694	55.2636	321.388	16.3779
sp|P62843|RS15_MOUSE	Rps15	RS15_MOUSE 40S ribosomal protein S15	3860	43	C	0.894662	19133.1	17117.7	126.141	140.866	102.575	6057.23	16.7092	107.741	153.621	198.355	6605.7	18.2222	132.681	150.469	108.087	6470.17	17.8484	113.153	135.008	94.8191	5805.33	16.0144	111.892	140.06	99.1937	6022.56	16.6136	88.7534	123.018	83.2219	5289.76	14.5921
sp|Q9CPY1|RM51_MOUSE	Mrpl51	RM51_MOUSE 39S ribosomal protein L51, mitochondrial	5857	6	C	0.894731	3692.25	3303.57	224.263	207.348	66.7608	1244.09	17.7833	202.775	197.424	56.9912	1184.55	16.9322	224.708	210.602	60.7396	1263.61	18.0624	199.114	190.846	63.5758	1145.08	16.3681	192.845	187.789	68.0827	1126.73	16.1058	178.978	171.959	49.6198	1031.76	14.7482
sp|Q8JZX3|POC1A_MOUSE	Poc1a	POC1A_MOUSE POC1 centriolar protein homolog A	5718	2	C	0.894786	1486.62	1330.21	247.883	247.883	88.3909	495.766	17.6001	253.987	253.987	63.5324	507.974	18.0335	241.442	241.442	62.5928	482.885	17.1428	223.024	223.024	63.8815	446.048	15.8351	221.773	221.773	79.805	443.545	15.7462	220.309	220.309	70.3165	440.618	15.6423
sp|Q8R173|ZDHC3_MOUSE	Zdhhc3	ZDHC3_MOUSE Palmitoyltransferase ZDHHC3	3208	2	C	0.894916	1728.47	1546.84	292.007	292.007	52.1241	584.014	17.8308	305.785	305.785	18.2763	611.57	18.6721	266.444	266.444	75.8293	532.887	16.2698	264.547	264.547	77.0692	529.094	16.154	252.193	252.193	87.2668	504.385	15.3996	256.678	256.678	46.1969	513.357	15.6735
sp|Q9D786|HAUS5_MOUSE	Haus5	HAUS5_MOUSE HAUS augmin-like complex subunit 5	89	12	C	0.895129	3642.56	3260.56	72.8204	101.591	81.0397	1219.09	17.66	67.5306	98.0004	76.3917	1176	17.0358	81.1055	103.955	77.0211	1247.47	18.071	72.9954	87.4354	56.5289	1049.22	15.1993	65.7235	94.6942	65.2729	1136.33	16.4611	62.855	89.5842	60.2108	1075.01	15.5728
sp|Q9JIG8|PRAF2_MOUSE	Praf2	PRAF2_MOUSE PRA1 family protein 2	1960	5	C	0.895337	3870.14	3465.08	332.4	286.799	113.339	1434	19.5495	310.231	272.734	99.6672	1363.67	18.5907	257.129	214.494	88.1064	1072.47	14.6209	305.857	244.673	99.8609	1223.37	16.678	265.25	224.763	85.9895	1123.82	15.3209	266.825	223.577	80.4241	1117.89	15.24
sp|Q3V3R1|C1TM_MOUSE	Mthfd1l	C1TM_MOUSE Monofunctional C1-tetrahydrofolate synthase, mitochondrial	146	87	C	0.895364	49352.8	44188.7	171.612	188.318	135.189	16383.6	17.5148	172.113	188.55	134.751	16403.8	17.5364	178.145	190.406	137.451	16565.4	17.7091	144.221	166.137	118.528	14453.9	15.4519	152.294	172.059	123.06	14969.1	16.0026	153.332	169.72	122.634	14765.7	15.7851
sp|Q99LI9|CLP1_MOUSE	Clp1	CLP1_MOUSE Polyribonucleotide 5'-hydroxyl-kinase Clp1	4326	5	C	0.895374	1855.46	1661.33	99.897	123.185	129.813	615.925	17.5139	88.9447	125.626	140.024	628.128	17.8609	88.2907	122.281	131.551	611.404	17.3853	120.179	111.081	91.8551	555.403	15.7929	108.828	108.881	99.677	544.405	15.4802	107.13	112.304	101.125	561.52	15.9669
sp|Q60848|HELLS_MOUSE	Hells	HELLS_MOUSE Lymphocyte-specific helicase	3870	32	C	0.895418	22453.7	20105.4	187.548	234.266	150.587	7496.51	17.6143	193.714	232.099	138.428	7427.18	17.4514	205.676	235.312	142.857	7529.99	17.693	185.61	207.085	125.909	6626.72	15.5706	165.245	202.334	122.279	6474.69	15.2134	188.685	218.876	135.402	7004.02	16.4572
sp|Q9CTH6|FCF1_MOUSE	Fcf1	FCF1_MOUSE rRNA-processing protein FCF1 homolog	4895	9	C	0.895447	5572	4989.43	207.253	206.84	96.8767	1861.56	17.626	201.51	194.493	79.6572	1750.44	16.5739	215.697	217.778	93.864	1960	18.5581	192.227	188.786	87.0572	1699.07	16.0875	188.92	192.156	97.2746	1729.4	16.3747	155.591	173.44	75.8588	1560.96	14.7798
sp|Q9CRG1|TM7S3_MOUSE	Tm7sf3	TM7S3_MOUSE Transmembrane 7 superfamily member 3	2880	8	C	0.89547	3311.89	2965.7	71.14	144.792	129.223	1158.34	18.4519	69.9438	127.996	112.368	1023.97	16.3115	78.3351	141.198	124.911	1129.58	17.9939	66.4846	116.919	99.3915	935.35	14.8998	73.2983	130.963	112.93	1047.7	16.6896	73.3241	122.831	101.19	982.648	15.6533
sp|Q9EQQ2|YIPF5_MOUSE	Yipf5	YIPF5_MOUSE Protein YIPF5	6031	5	C	0.895507	922.221	825.855	49.6347	57.0183	28.8395	285.092	16.3089	62.3805	67.4569	31.3163	337.285	19.2946	59.6328	59.9688	29.9332	299.844	17.1528	47.8703	53.2718	21.514	266.359	15.2373	51.6884	55.2135	18.5881	276.067	15.7927	48.1796	56.6857	20.3978	283.429	16.2138
sp|Q9Z277|BAZ1B_MOUSE	Baz1b	BAZ1B_MOUSE Tyrosine-protein kinase BAZ1B	1333	118	C	0.895511	70231.6	62893.2	159.272	199.723	135.456	23567.3	17.7031	159.452	192.943	122.704	22767.3	17.1022	170.623	202.517	128.912	23897	17.9508	140.526	176.125	113.531	20782.7	15.6115	153.135	182.037	117.059	21480.4	16.1356	147.047	174.831	111.28	20630.1	15.4968
sp|Q9Z0V7|TI17B_MOUSE	Timm17b	TI17B_MOUSE Mitochondrial import inner membrane translocase subunit Tim17-B	4655	3	C	0.895561	1195.74	1070.86	148.399	131.318	74.9701	393.955	17.381	151.492	142.926	78.3053	428.778	18.9173	130.02	124.334	65.6499	373.003	16.4566	126.232	115.491	59.2846	346.473	15.2861	141.961	123.562	60.9414	370.687	16.3544	129.15	117.898	71.522	353.695	15.6047
sp|Q9Z0F7|SYUG_MOUSE	Sncg	SYUG_MOUSE Gamma-synuclein	4438	16	C	0.895655	7400.28	6628.1	98.6937	162.144	125.206	2594.3	18.4932	111.527	156.939	111.188	2511.02	17.8996	101.932	143.435	94.592	2294.96	16.3594	95.7713	150.484	108.533	2407.74	17.1634	86.2407	132.504	88.1839	2120.07	15.1127	99.6124	131.268	90.2297	2100.29	14.9717
sp|O54956|DPOE2_MOUSE	Pole2	DPOE2_MOUSE DNA polymerase epsilon subunit 2	4942	4	C	0.895835	3625.59	3247.93	232.001	300.509	149.354	1202.04	17.4879	263.219	311.067	139.529	1244.27	18.1023	222.428	294.821	155.307	1179.28	17.1569	216.924	267.274	114.002	1069.09	15.5538	215.804	278.335	138.438	1113.34	16.1975	199.634	266.376	135.598	1065.5	15.5016
tr|E9PWI3|E9PWI3_MOUSE	Mcc	E9PWI3_MOUSE Protein Mcc	261	24	C	0.895873	7979.85	7148.93	85.5484	112.247	82.2357	2693.93	17.8067	86.0523	110.691	91.2676	2656.59	17.5598	95.5692	109.555	73.7704	2629.33	17.3797	83.4236	98.1207	70.2051	2354.9	15.5657	81.1575	98.5871	70.3787	2366.09	15.6397	90.7349	101.164	67.218	2427.94	16.0485
sp|Q14B71|CDCA2_MOUSE	Cdca2	CDCA2_MOUSE Cell division cycle-associated protein 2	3186	12	C	0.895929	2349.17	2104.69	53.2997	63.8993	41.9673	766.792	17.2164	55.2514	63.5288	42.4465	762.346	17.1165	54.6518	68.3359	47.9111	820.031	18.4117	46.419	57.0206	39.6954	684.247	15.363	44.3504	58.3186	39.095	699.823	15.7127	48.9934	60.0516	41.0012	720.619	16.1797
sp|O55187|CBX4_MOUSE	Cbx4	CBX4_MOUSE E3 SUMO-protein ligase CBX4	5272	2	C	0.895981	1411.54	1264.71	234.277	234.277	6.98379	468.554	17.5078	232.707	232.707	47.9089	465.414	17.3905	238.785	238.785	6.04982	477.571	17.8448	211.025	211.025	13.6809	422.051	15.7702	208.799	208.799	6.51017	417.597	15.6038	212.532	212.532	3.19033	425.064	15.8828
sp|Q8BX13|UBE3D_MOUSE	Ube3d	UBE3D_MOUSE E3 ubiquitin-protein ligase E3D	5828	2	C	0.896122	1100.49	986.175	168.826	168.826	173.382	337.652	16.1814	207.752	207.752	122.413	415.503	19.9123	173.669	173.669	176.318	347.337	16.6456	163.61	163.61	144.025	327.22	15.6815	161.898	161.898	136.002	323.797	15.5174	167.579	167.579	106.72	335.158	16.0619
sp|Q9D2Y4|MLKL_MOUSE	Mlkl	MLKL_MOUSE Mixed lineage kinase domain-like protein	4229	20	C	0.896133	10783.3	9663.29	140.847	171.33	83.016	3426.59	16.7587	149.272	195.031	165.227	3900.62	19.0771	149.198	172.806	81.6423	3456.11	16.9031	133.406	160.567	72.3421	3211.35	15.706	135.165	156.761	76.7849	3135.23	15.3337	142.214	165.835	78.8427	3316.71	16.2213
sp|P52431|DPOD1_MOUSE	Pold1	DPOD1_MOUSE DNA polymerase delta catalytic subunit	3778	26	C	0.896189	17172.4	15389.7	177.634	220.581	142.158	5735.1	17.6128	185.286	217.293	133.904	5649.62	17.3503	172.38	222.603	138.596	5787.67	17.7742	163.287	197.243	127.198	5128.31	15.7493	155.943	199.803	124.332	5194.88	15.9538	167.745	194.866	115.586	5066.52	15.5596
sp|P09602|HMGN2_MOUSE	Hmgn2	HMGN2_MOUSE Non-histone chromosomal protein HMG-17	1062	19	C	0.89638	10154.5	9102.25	186.141	185.919	87.8538	3532.47	18.3441	167.714	171.98	74.961	3267.61	16.9687	166.452	176.546	86.9115	3354.37	17.4192	169.023	159.968	70.3122	3039.38	15.7835	159.314	162.969	77.7731	3096.42	16.0797	152.819	156.129	66.9751	2966.45	15.4048
sp|Q91X58|ZFN2B_MOUSE	Zfand2b	ZFN2B_MOUSE AN1-type zinc finger protein 2B	2573	4	C	0.896478	2133.64	1912.76	174.643	183.198	112.825	732.793	18.1097	161.784	174.508	106.227	698.034	17.2507	172.453	175.703	105.284	702.812	17.3688	152.172	161.628	99.0957	646.513	15.9775	164.368	158.379	83.8971	633.516	15.6563	159.093	158.183	89.2702	632.732	15.6369
sp|Q9CZX5|PINX1_MOUSE	Pinx1	PINX1_MOUSE PIN2/TERF1-interacting telomerase inhibitor 1	5898	6	C	0.896488	3943.4	3535.21	160.465	225.464	159.745	1352.79	18.0888	161.582	210.583	141.204	1263.5	16.8949	179.547	221.185	138.644	1327.11	17.7454	164.771	202.875	130.089	1217.25	16.2764	158.719	203.53	127.811	1221.18	16.329	147.504	182.796	121.03	1096.78	14.6656
sp|Q8VC34|RPAP2_MOUSE	Rpap2	RPAP2_MOUSE Putative RNA polymerase II subunit B1 CTD phosphatase Rpap2	3381	6	C	0.896632	2930.17	2627.29	159.573	166.742	93.9534	1000.45	18.0019	128.936	153.965	89.263	923.792	16.6226	153.704	167.655	97.0781	1005.93	18.1006	141.92	143.414	73.6716	860.483	15.4834	132.974	144.556	80.733	867.333	15.6066	137.741	149.912	80.5455	899.471	16.1849
sp|Q8K1A0|METL5_MOUSE	Mettl5	METL5_MOUSE Methyltransferase-like protein 5	5775	2	C	0.896675	1440.76	1291.89	243.286	243.286	104.587	486.572	17.8059	228.477	228.477	112.133	456.954	16.722	248.617	248.617	127.175	497.234	18.196	225.166	225.166	95.4054	450.331	16.4796	209.239	209.239	83.7413	418.478	15.314	211.542	211.542	80.0341	423.084	15.4825
sp|P15379|CD44_MOUSE	Cd44	CD44_MOUSE CD44 antigen	4664	94	C	0.89676	34969.9	31359.6	63.2205	120.348	112.013	11312.7	17.0553	74.1943	135.708	137.334	12756.5	19.2321	62.17	115.965	105.477	10900.7	16.4342	70.0341	112.263	100.451	10552.7	15.9096	63.0326	106.494	93.3794	10010.4	15.0919	73.3938	114.856	101.871	10796.5	16.277
sp|P85094|ISC2A_MOUSE	Isoc2a	ISC2A_MOUSE Isochorismatase domain-containing protein 2A, mitochondrial	6206	1	C	0.896858	375.164	336.469	129.171	129.171	0	129.171	18.1514	142.19	142.19	0	142.19	19.9808	103.803	103.803	0	103.803	14.5865	123.189	123.189	0	123.189	17.3107	101.729	101.729	0	101.729	14.2951	111.551	111.551	0	111.551	15.6754
sp|Q8K1K4|CENPI_MOUSE	Cenpi	CENPI_MOUSE Centromere protein I	4757	1	C	0.896879	132.177	118.547	53.9812	53.9812	0	53.9812	21.5301	40.0614	40.0614	0	40.0614	15.9783	38.1346	38.1346	0	38.1346	15.2098	33.1474	33.1474	0	33.1474	13.2206	41.1462	41.1462	0	41.1462	16.4109	44.2534	44.2534	0	44.2534	17.6502
sp|P61219|RPAB2_MOUSE	Polr2f	RPAB2_MOUSE DNA-directed RNA polymerases I, II, and III subunit RPABC2	5494	6	C	0.896883	4613.1	4137.41	251.332	269.939	123.348	1619.64	18.5091	226.817	244.033	123.764	1464.2	16.7327	230.056	254.876	129.1	1529.26	17.4762	204.431	231.247	115.13	1387.48	15.856	205.847	228.666	114.038	1371.99	15.679	215.482	229.656	108.04	1377.94	15.747
sp|Q8BM88|CATO_MOUSE	Ctso	CATO_MOUSE Cathepsin O	5266	2	C	0.896932	525.761	471.572	86.6028	86.6028	0.00122756	173.206	17.3669	90.9508	90.9508	4.84965	181.902	18.2388	85.3266	85.3266	5.74099	170.653	17.111	85.7225	85.7225	0.661834	171.445	17.1904	75.5932	75.5932	3.36943	151.186	15.1591	74.4706	74.4706	4.06214	148.941	14.934
sp|O70230|ZN143_MOUSE	Znf143	ZN143_MOUSE Zinc finger protein 143	1249	6	C	0.896948	2364.31	2120.67	84.2629	115.114	117.561	690.683	15.3999	89.9397	163.451	188.249	980.709	21.8665	91.6876	115.487	112.282	692.92	15.4498	96.8746	116.33	113.679	697.981	15.5626	85.4729	108.998	104.071	653.986	14.5817	117.614	128.117	115.405	768.699	17.1394
sp|Q91V81|RBM42_MOUSE	Rbm42	RBM42_MOUSE RNA-binding protein 42	3905	13	C	0.897063	7244.17	6498.48	120.805	186.177	161.748	2420.3	17.6116	112.717	182.275	161.673	2369.58	17.2425	120.038	188.792	163.245	2454.29	17.859	120.779	163.24	132.952	2122.12	15.4419	118.381	167.152	143.012	2172.98	15.8119	130.41	169.491	141.806	2203.38	16.0332
sp|Q8VDQ1|PTGR2_MOUSE	Ptgr2	PTGR2_MOUSE Prostaglandin reductase 2	5031	4	C	0.897114	4001.99	3590.24	338.7	328.849	130.382	1315.4	17.3256	318.583	323.69	113.655	1294.76	17.0538	354.4	347.959	121.539	1391.83	18.3324	281.995	285.802	118.163	1143.21	15.0576	310.672	310.522	112.889	1242.09	16.36	296.589	301.234	107.911	1204.94	15.8707
sp|Q3TLP5|ECHD2_MOUSE	Echdc2	ECHD2_MOUSE Enoyl-CoA hydratase domain-containing protein 2, mitochondrial	4559	3	C	0.897155	1823.2	1635.7	229.21	204.131	100.508	612.392	17.7048	234.34	204.46	100.606	613.379	17.7334	230.548	199.144	93.1709	597.431	17.2723	203.812	179.989	86.4159	539.967	15.611	191.376	183.49	87.8463	550.469	15.9146	206.697	181.753	91.3223	545.259	15.7639
sp|Q9CZW4|ACSL3_MOUSE	Acsl3	ACSL3_MOUSE Long-chain-fatty-acid--CoA ligase 3	361	38	C	0.897184	23636.6	21206.4	184.805	201.746	134.757	7666.35	17.096	182.522	218.641	183.237	8308.35	18.5277	174.606	201.629	138.421	7661.9	17.0861	152.176	184.318	122.071	7004.09	15.6191	163.531	190.07	126.774	7222.67	16.1066	162.866	183.674	112.026	6979.61	15.5646
sp|P27046|MA2A1_MOUSE	Man2a1	MA2A1_MOUSE Alpha-mannosidase 2	159	115	C	0.897339	69234	62126.4	186.709	201.666	123.029	23191.6	17.6549	183.377	198.249	117.998	22798.7	17.3558	187.466	202.119	120.496	23243.7	17.6946	162.234	175.945	106.465	20233.6	15.4031	157.404	182.168	111.242	20949.3	15.9479	163.861	182.118	107.145	20943.5	15.9436
sp|Q9CQS3|FIBIN_MOUSE	Fibin	FIBIN_MOUSE Fin bud initiation factor homolog	4738	1	C	0.897439	323.805	290.595	116.421	116.421	0	116.421	18.9488	95.9666	95.9666	0	95.9666	15.6196	111.417	111.417	0	111.417	18.1343	96.3475	96.3475	0	96.3475	15.6816	89.5455	89.5455	0	89.5455	14.5745	104.702	104.702	0	104.702	17.0413
sp|Q9D0R2|SYTC_MOUSE	Tars	SYTC_MOUSE Threonine--tRNA ligase, cytoplasmic	33	118	C	0.897478	66624.8	59794.3	174.83	188.791	127.797	22277.3	17.6218	173.758	185.573	121.096	21897.6	17.3215	177.163	190.253	127.787	22449.9	17.7583	155.216	167.586	106.049	19775.2	15.6425	164.06	171.486	111.735	20235.3	16.0065	156.089	167.659	104.027	19783.8	15.6493
sp|Q8K1H1|TDRD7_MOUSE	Tdrd7	TDRD7_MOUSE Tudor domain-containing protein 7	2583	6	C	0.897536	2954.69	2651.94	140.494	148.801	44.8907	892.805	15.9241	138.522	200.641	173.426	1203.85	21.4719	140.777	143.006	42.7815	858.036	15.3039	137.14	151.772	54.7683	910.63	16.242	144.743	146.338	39.5993	878.026	15.6605	128.447	143.881	50.487	863.285	15.3976
sp|Q4QY64|ATAD5_MOUSE	Atad5	ATAD5_MOUSE ATPase family AAA domain-containing protein 5	5918	3	C	0.897582	770.92	691.964	85.4874	83.1718	21.2336	249.515	17.0564	94.4088	84.0764	31.4847	252.229	17.2419	99.1031	89.7252	26.8672	269.176	18.4003	79.3445	73.2971	15.9262	219.891	15.0314	67.6055	76.9071	25.4765	230.721	15.7717	81.8877	80.4508	24.117	241.352	16.4984
sp|E9Q942|SIM13_MOUSE	Smim13	SIM13_MOUSE Small integral membrane protein 13	6082	2	C	0.897612	334.78	300.503	52.4692	52.4692	12.0122	104.938	16.5184	60.3058	60.3058	12.7926	120.612	18.9855	54.615	54.615	17.4013	109.23	17.1939	51.3414	51.3414	18.512	102.683	16.1633	48.8618	48.8618	14.2898	97.7237	15.3827	50.0482	50.0482	14.7143	100.096	15.7562
sp|Q8C5P5|NT5D1_MOUSE	Nt5dc1	NT5D1_MOUSE 5'-nucleotidase domain-containing protein 1	4135	12	C	0.897714	7571.74	6797.26	190.627	212.037	89.4359	2544.44	17.7078	187.91	206.918	86.279	2483.01	17.2803	197.291	212.024	86.2479	2544.29	17.7068	174.214	191.621	70.9652	2299.45	16.0029	169.91	191.802	71.0483	2301.63	16.018	168.848	183.015	66.8124	2196.18	15.2841
sp|P18181|CD48_MOUSE	Cd48	CD48_MOUSE CD48 antigen	3924	2	C	0.897863	633.304	568.62	106.475	106.475	61.4257	212.95	17.7175	104.528	104.528	53.9209	209.057	17.3935	105.648	105.648	52.7632	211.297	17.5799	89.4983	89.4983	49.1887	178.997	14.8925	89.638	89.638	39.061	179.276	14.9158	105.173	105.173	39.9474	210.347	17.5008
sp|Q62192|CD180_MOUSE	Cd180	CD180_MOUSE CD180 antigen	3450	4	C	0.898091	1637.4	1470.53	138.971	135.89	15.4265	543.559	17.4894	139.204	139.022	10.1599	556.089	17.8926	134.456	134.438	19.1922	537.751	17.3025	122.463	125.994	7.959	503.976	16.2158	109.31	117.222	18.0719	468.886	15.0868	121.12	124.418	15.1172	497.671	16.0129
sp|Q9WVL6|EXTL3_MOUSE	Extl3	EXTL3_MOUSE Exostosin-like 3	5503	2	C	0.898113	514.686	462.246	85.073	85.073	15.4655	170.146	17.4163	81.8455	81.8455	15.9132	163.691	16.7556	90.4245	90.4245	19.8959	180.849	18.5119	71.1881	71.1881	13.3365	142.376	14.5738	78.2652	78.2652	6.91693	156.53	16.0226	81.67	81.67	2.3474	163.34	16.7197
sp|Q9CXE2|BCL7A_MOUSE	Bcl7a	BCL7A_MOUSE B-cell CLL/lymphoma 7 protein family member A	4454	5	C	0.89821	885.606	795.46	19.7325	62.6326	98.5387	313.163	18.6288	16.2563	55.3181	91.7572	276.59	16.4533	19.3393	59.1707	93.9233	295.853	17.5991	16.1155	52.4193	82.5187	262.096	15.5911	17.9075	55.0149	90.761	275.074	16.3631	12.4249	51.658	86.1846	258.29	15.3647
sp|Q9DC37|MFSD1_MOUSE	Mfsd1	MFSD1_MOUSE Major facilitator superfamily domain-containing protein 1	2097	5	C	0.898247	3154.84	2833.83	106.866	212.563	192.245	1062.81	17.7471	94.5466	200.127	185.506	1000.64	16.7088	113.649	218.278	198.389	1091.39	18.2243	114.886	196.699	168.868	983.495	16.4226	103.104	194.084	170.961	970.419	16.2043	109.03	175.983	147.162	879.913	14.693
sp|Q7TME2|SPAG5_MOUSE	Spag5	SPAG5_MOUSE Sperm-associated antigen 5	17	11	C	0.898276	2859.16	2568.32	86.325	87.1085	48.1329	958.193	17.6545	92.5955	83.8553	44.9932	922.408	16.9952	90.4847	88.96	53.286	978.56	18.0297	69.0962	77.2716	42.7096	849.987	15.6608	66.8061	78.182	48.8901	860.002	15.8453	80.5933	78.0296	41.107	858.326	15.8145
sp|Q52KE7|CCNL1_MOUSE	Ccnl1	CCNL1_MOUSE Cyclin-L1	5766	2	C	0.898322	1372.22	1232.7	237.894	237.894	265.688	475.789	18.265	203.307	203.307	217.344	406.613	15.6094	244.912	244.912	276.838	489.823	18.8037	209.19	209.19	212.805	418.38	16.0611	221.882	221.882	230.725	443.763	17.0356	185.279	185.279	191.45	370.557	14.2252
sp|Q640N1|AEBP1_MOUSE	Aebp1	AEBP1_MOUSE Adipocyte enhancer-binding protein 1	1789	32	C	0.898558	14977.6	13458.3	152.034	156.447	102.469	5006.31	17.6056	140.373	154.662	96.437	4949.17	17.4047	158.603	156.943	96.5813	5022.16	17.6613	124.594	139.392	89.891	4460.54	15.6863	135.56	140.328	91.3578	4490.48	15.7916	122.797	140.852	87.2608	4507.26	15.8506
tr|Q8VCG1|Q8VCG1_MOUSE	Dut	Q8VCG1_MOUSE Deoxyuridine triphosphatase, isoform CRA_b	740	31	C	0.898592	12774.7	11479.2	81.7618	139.613	118.759	4327.99	17.8445	82.6779	133.95	112.252	4152.44	17.1207	80.7258	138.525	117.016	4294.27	17.7055	72.0727	122.808	103.509	3807.05	15.6966	74.5634	125.596	106.695	3893.47	16.0529	70.8255	121.894	103.688	3778.72	15.5798
sp|Q99K85|SERC_MOUSE	Psat1	SERC_MOUSE Phosphoserine aminotransferase	2774	106	C	0.898655	62072.2	55781.5	190.806	195.588	124.815	20732.3	17.5915	187.398	197.165	133.805	20899.4	17.7334	190.657	192.835	119.42	20440.5	17.344	156.773	172.029	104.786	18235	15.4726	180.87	177.274	106.42	18791.1	15.9444	170.557	176.937	106.548	18755.4	15.9141
sp|Q8C8M1|FA60A_MOUSE	Fam60a	FA60A_MOUSE Protein FAM60A	22	2	C	0.898881	637.149	572.721	103.362	103.362	86.9415	206.723	17.0864	104.416	104.416	91.873	208.833	17.2607	110.797	110.797	93.5097	221.593	18.3155	92.7672	92.7672	70.7241	185.534	15.3351	97.792	97.792	85.0145	195.584	16.1657	95.8013	95.8013	80.0276	191.603	15.8366
sp|Q99K01-3|PDXD1_MOUSE	Pdxdc1	PDXD1_MOUSE Isoform 3 of Pyridoxal-dependent decarboxylase domain-containing protein 1	2865	1	C	0.898911	166.866	149.998	65.1128	65.1128	0	65.1128	20.5491	53.1764	53.1764	0	53.1764	16.7821	48.5768	48.5768	0	48.5768	15.3305	51.9841	51.9841	0	51.9841	16.4058	53.6866	53.6866	0	53.6866	16.9431	44.3269	44.3269	0	44.3269	13.9893
sp|Q60862|ORC2_MOUSE	Orc2	ORC2_MOUSE Origin recognition complex subunit 2	4091	2	C	0.899286	2580.84	2320.91	442.047	442.047	60.7766	884.095	18.0363	430.627	430.627	112.006	861.254	17.5703	417.746	417.746	83.1908	835.493	17.0448	408.921	408.921	46.2372	817.842	16.6847	372.522	372.522	40.0784	745.044	15.1995	379.014	379.014	63.9111	758.028	15.4644
sp|Q8R2U6|NUDT4_MOUSE	Nudt4	NUDT4_MOUSE Diphosphoinositol polyphosphate phosphohydrolase 2	4803	10	C	0.899352	5939.6	5341.79	175.322	202.894	146.073	2028.94	17.9848	165.274	186.084	128.36	1860.84	16.4947	180.622	204.982	144.017	2049.82	18.1699	175.346	181.772	112.163	1817.72	16.1126	176.815	180.553	115.111	1805.53	16.0045	159.489	171.854	106.054	1718.54	15.2334
sp|Q63918|SDPR_MOUSE	Sdpr	SDPR_MOUSE Serum deprivation-response protein	3888	71	C	0.899359	31656	28470.1	113.986	150.739	128.145	10702.5	17.8001	116.297	151.257	144.329	10739.3	17.8613	114.039	143.862	119.346	10214.2	16.988	110.805	135.087	107.482	9591.14	15.9517	99.169	131.492	107.801	9335.94	15.5273	106.166	134.409	106.596	9543.02	15.8717
tr|Q9Z150|Q9Z150_MOUSE	Zbtb12	Q9Z150_MOUSE Protein Zbtb12	5059	1	C	0.899368	182.012	163.696	61.7956	61.7956	0	61.7956	17.8751	58.5217	58.5217	0	58.5217	16.928	61.6951	61.6951	0	61.6951	17.846	57.8367	57.8367	0	57.8367	16.7299	56.5529	56.5529	0	56.5529	16.3586	49.3065	49.3065	0	49.3065	14.2624
sp|Q8CIL4|CA131_MOUSE		CA131_MOUSE Uncharacterized protein C1orf131 homolog	4096	6	C	0.899693	4541.94	4086.35	232.346	252.758	151.985	1516.55	17.5765	229.668	242.107	137.92	1452.64	16.8358	255.983	262.125	151.736	1572.75	18.2278	219.354	220.355	124.26	1322.13	15.3232	230.581	236.105	137.709	1416.63	16.4185	213.179	224.599	127.473	1347.59	15.6183
sp|Q9EQ06|DHB11_MOUSE	Hsd17b11	DHB11_MOUSE Estradiol 17-beta-dehydrogenase 11	2217	8	C	0.89977	5259.2	4732.07	185.597	217.227	136.516	1737.82	17.3934	189.233	216.909	128.959	1735.27	17.3679	201.54	223.263	135.614	1786.11	17.8767	201.309	196.519	96.4851	1572.15	15.7353	186.215	195.159	102.525	1561.27	15.6263	204.29	199.832	87.204	1598.65	16.0005
sp|Q64092|TFE3_MOUSE	Tfe3	TFE3_MOUSE Transcription factor E3	2532	14	C	0.899956	6232.18	5608.69	138.342	145.898	134.766	2042.57	17.2502	147.672	159.396	173.964	2231.54	18.8461	139.986	139.862	123.478	1958.07	16.5365	131.558	134.177	111.208	1878.47	15.8643	121.571	132.547	117.441	1855.66	15.6716	128.733	133.897	113.238	1874.56	15.8313
sp|P14069|S10A6_MOUSE	S100a6	S10A6_MOUSE Protein S100-A6	4601	57	C	0.900027	45308.4	40778.8	209.749	238.677	128.871	13604.6	15.8033	245.248	372.237	420.995	21217.5	24.6465	178.542	183.971	101.422	10486.3	12.1811	226.933	249.738	118.792	14235.1	16.5356	195.916	219.84	111.098	12530.9	14.556	259.979	245.839	110.859	14012.8	16.2775
sp|P63242|IF5A1_MOUSE	Eif5a	IF5A1_MOUSE Eukaryotic translation initiation factor 5A-1	4300	76	C	0.900134	33888.4	30504.1	99.1391	135.879	131.773	10326.8	16.0372	98.1031	173.946	179.527	13219.9	20.5302	93.5129	136.075	134.847	10341.7	16.0604	81.3818	133.794	131.01	10168.3	15.7912	85.4376	133.462	132.522	10143.1	15.752	85.5721	134.115	125.759	10192.7	15.829
sp|Q8BY71|HAT1_MOUSE	Hat1	HAT1_MOUSE Histone acetyltransferase type B catalytic subunit	863	33	C	0.900194	19138	17227.9	152.997	193.338	141.378	6380.16	17.5444	172.75	194.986	134.985	6434.53	17.6939	170.21	191.614	134.763	6323.27	17.3879	132.406	175.443	121.308	5789.62	15.9205	143.586	172.577	124.319	5695.06	15.6605	133.447	174.036	117.415	5743.2	15.7928
tr|F8VQ29|F8VQ29_MOUSE	Iqgap3	F8VQ29_MOUSE Protein Iqgap3	4091	36	C	0.900521	17704.5	15943.2	127.581	161.514	106.488	5814.5	17.2805	133.062	163.099	101.743	5871.56	17.4501	134.578	167.178	108.179	6018.42	17.8865	116.934	145.393	92.4445	5234.13	15.5557	127.821	150.5	97.8489	5418.01	16.1021	119.961	146.975	89.9162	5291.11	15.725
sp|P53762|ARNT_MOUSE	Arnt	ARNT_MOUSE Aryl hydrocarbon receptor nuclear translocator	4005	15	C	0.90055	6274.28	5650.3	86.8096	139.608	114.792	2094.12	17.5614	109.897	137.198	104.051	2057.98	17.2583	87.379	141.478	113.057	2122.18	17.7967	80.1752	124.879	99.8203	1873.18	15.7086	81.5459	127.837	106.567	1917.55	16.0807	86.4966	123.972	100.395	1859.57	15.5945
sp|P33609|DPOLA_MOUSE	Pola1	DPOLA_MOUSE DNA polymerase alpha catalytic subunit	2481	48	C	0.900567	31749.3	28592.4	180.675	220.483	178.612	10583.2	17.5388	173.563	216.582	179.548	10395.9	17.2285	180.457	224.379	180.719	10770.2	17.8487	158.853	197.947	168.503	9501.47	15.7461	157.683	201.437	166.685	9668.99	16.0237	160.504	196.29	159.294	9421.91	15.6143
sp|Q8BMS4|COQ3_MOUSE	Coq3	COQ3_MOUSE Hexaprenyldihydroxybenzoate methyltransferase, mitochondrial	2557	7	C	0.900642	3778.04	3402.66	137.33	171.723	140.356	1202.06	16.7402	160.03	189.315	139.942	1325.2	18.455	133.114	178.683	125.338	1250.78	17.4187	122.507	161.612	133.389	1131.28	15.7545	97.5602	155.153	120.613	1086.07	15.1248	125.584	169.33	118.666	1185.31	16.5068
sp|Q8BU04|UBR7_MOUSE	Ubr7	UBR7_MOUSE Putative E3 ubiquitin-protein ligase UBR7	1006	16	C	0.900689	7008.48	6312.46	91.1231	144.597	122.787	2313.55	17.3678	82.4765	147.584	135.384	2361.35	17.7266	82.8038	145.849	125.148	2333.58	17.5181	85.6662	128.833	107.665	2061.32	15.4743	85.677	128.394	106.173	2054.3	15.4216	96.3725	137.302	112.85	2196.84	16.4916
sp|Q8CCJ9|P20L1_MOUSE	Phf20l1	P20L1_MOUSE PHD finger protein 20-like protein 1	3027	2	C	0.90069	522.648	470.744	80.8938	80.8938	17.2781	161.788	16.2864	97.5377	97.5377	19.8857	195.075	19.6373	82.8923	82.8923	2.88043	165.785	16.6888	80.7124	80.7124	1.06712	161.425	16.2499	78.6258	78.6258	9.29103	157.252	15.8298	76.0336	76.0336	0.434747	152.067	15.3079
tr|F6U9E6|F6U9E6_MOUSE	Ikzf4	F6U9E6_MOUSE Zinc finger protein Eos (Fragment)	6306	2	C	0.900721	1356.07	1221.44	222.509	222.509	43.4815	445.018	17.2654	231.338	231.338	42.4158	462.676	17.9505	224.189	224.189	54.544	448.377	17.3957	210.355	210.355	36.7879	420.711	16.3224	204.344	204.344	46.5132	408.689	15.8559	196.021	196.021	24.0335	392.041	15.2101
sp|Q9D3G5|STX11_MOUSE	Stx11	STX11_MOUSE Syntaxin-11	4598	3	C	0.900778	1339.17	1206.3	124.809	144.45	39.5888	433.349	17.0243	130.938	146.548	28.6912	439.644	17.2716	146.037	155.394	25.7595	466.181	18.3141	115.695	130.636	31.7465	391.908	15.3963	117.863	132.057	24.7549	396.171	15.5638	123.412	139.407	27.8205	418.22	16.43
sp|Q9D8X5|CNOT8_MOUSE	Cnot8	CNOT8_MOUSE CCR4-NOT transcription complex subunit 8	4540	14	C	0.900779	6235.57	5616.87	122.69	149.095	103.926	2087.33	17.611	125.557	147.613	107.186	2066.58	17.4359	122.392	148.69	102.778	2081.66	17.5631	107.834	132.385	90.4407	1853.39	15.6372	109.731	134.165	89.4714	1878.31	15.8475	101.841	134.655	95.6638	1885.17	15.9054
sp|Q8R4R6|NUP53_MOUSE	Nup35	NUP53_MOUSE Nucleoporin NUP53	2833	23	C	0.900787	10910.2	9827.73	136.535	156.176	133.059	3592.06	17.3212	138.156	159.82	149.941	3675.85	17.7253	132.41	158.359	134.791	3642.25	17.5632	132.844	141.454	86.8396	3253.43	15.6883	136.737	142.712	88.2668	3282.39	15.828	131.819	143.127	89.4572	3291.91	15.8739
sp|O55003|BNIP3_MOUSE	Bnip3	BNIP3_MOUSE BCL2/adenovirus E1B 19 kDa protein-interacting protein 3	4810	2	C	0.90087	1089.91	981.865	180.977	180.977	245.744	361.953	17.4707	180.052	180.052	240.757	360.104	17.3815	183.925	183.925	247.011	367.85	17.7553	167.976	167.976	233.513	335.951	16.2157	165.951	165.951	224.08	331.901	16.0201	157.006	157.006	222.041	314.013	15.1567
sp|P47968|RPIA_MOUSE	Rpia	RPIA_MOUSE Ribose-5-phosphate isomerase	6265	3	C	0.900904	1955.24	1761.49	159.093	213.351	105.421	640.053	17.2209	171.01	215.98	98.1804	647.939	17.4331	162.19	222.417	109.47	667.25	17.9526	130.499	198.58	127.861	595.741	16.0286	126.994	186.703	104.347	560.109	15.07	147.727	201.879	102.022	605.636	16.2949
sp|Q9D0V8|CINP_MOUSE	Cinp	CINP_MOUSE Cyclin-dependent kinase 2-interacting protein	4514	4	C	0.900964	886.732	798.914	75.1329	73.9772	9.19318	295.909	17.5546	73.047	71.4314	7.70082	285.726	16.9505	79.2003	76.2742	13.0451	305.097	18.0997	63.8272	65.2066	10.4851	260.826	15.4734	67.6801	67.8806	14.981	271.522	16.1079	66.3331	66.6414	8.71945	266.566	15.8139
sp|Q8CIG3|KDM1B_MOUSE	Kdm1b	KDM1B_MOUSE Lysine-specific histone demethylase 1B	1802	3	C	0.901122	1862	1677.89	132.025	201.656	159.034	604.968	17.09	140.619	210.76	173.51	632.279	17.8615	148.535	208.252	156.411	624.757	17.649	126.647	173.332	125.366	519.996	14.6896	124.655	192.313	143.274	576.94	16.2982	146.977	193.652	142.815	580.957	16.4117
sp|P62342|SELT_MOUSE	Selt	SELT_MOUSE Selenoprotein T	5436	2	C	0.901163	1216.38	1096.15	215.87	215.87	41.4469	431.741	18.6696	214.183	214.183	16.8581	428.366	18.5237	178.134	178.134	24.9295	356.269	15.406	183.364	183.364	29.5373	366.728	15.8583	187.371	187.371	23.5591	374.742	16.2048	177.342	177.342	44.9775	354.683	15.3375
sp|Q5RKZ7|MOCS1_MOUSE	Mocs1	MOCS1_MOUSE Molybdenum cofactor biosynthesis protein 1	1754	4	C	0.901299	2231.29	2011.06	188.215	186.615	100.783	746.459	17.5954	182.16	180.75	98.5161	723.001	17.0424	193.554	190.459	99.2371	761.834	17.9578	177.807	169.738	75.1694	678.953	16.0041	169.638	159.879	75.9483	639.514	15.0745	183.277	173.149	78.3798	692.596	16.3257
sp|Q9D958|SPCS1_MOUSE	Spcs1	SPCS1_MOUSE Signal peptidase complex subunit 1	6301	2	C	0.901316	1560.24	1406.27	275.718	275.718	26.6839	551.435	18.5887	253.295	253.295	16.3864	506.59	17.077	251.107	251.107	13.6102	502.215	16.9295	232.119	232.119	9.00185	464.237	15.6493	257.347	257.347	19.1231	514.694	17.3502	213.669	213.669	9.22348	427.338	14.4054
sp|Q8BWQ4|CMTR2_MOUSE	Cmtr2	CMTR2_MOUSE Cap-specific mRNA (nucleoside-2'-O-)-methyltransferase 2	5916	2	C	0.901384	1385.79	1249.13	196.466	196.466	33.0524	392.931	14.9124	303.426	303.426	201.062	606.851	23.031	193.006	193.006	35.3757	386.013	14.6498	216.191	216.191	60.0572	432.381	16.4096	201.136	201.136	48.6917	402.272	15.2669	207.24	207.24	35.4877	414.48	15.7302
sp|P63028|TCTP_MOUSE	Tpt1	TCTP_MOUSE Translationally-controlled tumor protein	3631	96	C	0.901404	44133.8	39782.4	102.426	140.005	143.173	13440.5	16.0166	125.395	180.562	229.455	17333.9	20.6563	111.37	139.16	141.344	13359.4	15.9199	107.568	136.215	130.525	13076.7	15.583	101.965	138.572	135.187	13302.9	15.8526	114.271	139.612	126.145	13402.8	15.9716
sp|P23950|TISB_MOUSE	Zfp36l1	TISB_MOUSE Zinc finger protein 36, C3H1 type-like 1	1384	14	C	0.901596	7620.44	6870.56	159.568	184.919	102.811	2588.87	17.8654	169.502	177.492	89.1053	2484.89	17.1478	154.464	181.906	101.392	2546.68	17.5742	138.362	165.656	87.1343	2319.18	16.0043	135.101	164.77	87.6431	2306.78	15.9187	133.281	160.329	86.6787	2244.6	15.4896
sp|P10852|4F2_MOUSE	Slc3a2	4F2_MOUSE 4F2 cell-surface antigen heavy chain	3423	79	C	0.901607	45745	41244	181.858	196.452	120.26	15519.7	17.841	180.158	190.177	119.399	15024	17.2711	184.095	192.421	117.12	15201.3	17.475	165.923	173.064	108.643	13672.1	15.717	167.621	174.084	103.414	13752.7	15.8097	169.848	174.926	105.136	13819.2	15.8861
sp|Q9CXT6|KDM8_MOUSE	Kdm8	KDM8_MOUSE Lysine-specific demethylase 8	5251	3	C	0.901654	727.866	656.283	43.982	80.5795	71.5327	241.739	17.4648	36.3656	81.1449	80.9883	243.435	17.5873	47.9436	80.8974	67.2172	242.692	17.5337	52.4788	78.498	54.7766	235.494	17.0136	44.5366	74.305	63.7899	222.915	16.1049	34.7031	65.958	62.0497	197.874	14.2957
sp|Q9QXS1-14|PLEC_MOUSE	Plec	PLEC_MOUSE Isoform PLEC-1G of Plectin	4091	2	C	0.901814	1003.03	904.549	163.407	163.407	147.315	326.814	17.1324	174.005	174.005	141.861	348.011	18.2436	164.104	164.104	137.842	328.208	17.2055	153.161	153.161	145.145	306.322	16.0581	144.24	144.24	133.954	288.48	15.1228	154.873	154.873	133.797	309.747	16.2377
sp|Q02395|MTF2_MOUSE	Mtf2	MTF2_MOUSE Metal-response element-binding transcription factor 2	5871	3	C	0.901834	1313.4	1184.47	162.385	148.83	32.1461	446.489	17.8748	146.396	134.586	25.8382	403.759	16.1641	169.282	154.384	32.3808	463.153	18.5419	139.63	130.487	24.9866	391.46	15.6718	134.42	130.554	17.8737	391.663	15.6799	148.22	133.782	28.7429	401.347	16.0676
sp|Q8BGV4|TTI2_MOUSE	Tti2	TTI2_MOUSE TELO2-interacting protein 2	6138	3	C	0.901846	197.685	178.281	4.20389	21.1866	30.5616	63.5599	16.9058	3.42819	21.5488	31.9521	64.6464	17.1948	5.32157	23.1595	31.3853	69.4784	18.48	0	19.8758	34.4259	59.6274	15.8598	0	17.2412	29.8626	51.7235	13.7575	3.53181	22.3101	32.6757	66.9302	17.8022
tr|Q6PGF5|Q6PGF5_MOUSE	Bms1	Q6PGF5_MOUSE BMS1 homolog, ribosome assembly protein (Yeast)	2183	44	C	0.901897	23183	20908.7	77.5036	176.466	173.595	7764.5	17.6099	75.9798	173.852	169.976	7649.47	17.349	84.4381	176.57	172.089	7769.07	17.6202	74.8807	157.458	154.634	6928.17	15.7131	84.0296	165.881	160.357	7298.75	16.5535	71.2838	151.859	147.777	6681.8	15.1543
sp|Q8BLY7|HPS6_MOUSE	Hps6	HPS6_MOUSE Hermansky-Pudlak syndrome 6 protein homolog	5201	2	C	0.901913	1193.53	1076.46	196.744	196.744	125.046	393.488	17.3343	197.126	197.126	130.814	394.251	17.3679	202.898	202.898	112.76	405.795	17.8765	169.382	169.382	87.2497	338.764	14.9235	185.268	185.268	94.4576	370.535	16.3231	183.582	183.582	77.4358	367.165	16.1747
sp|Q8CID0|CSR2B_MOUSE	Csrp2bp	CSR2B_MOUSE Cysteine-rich protein 2-binding protein	4682	5	C	0.901934	3759.5	3390.82	309.052	252.576	99.0141	1262.88	17.6618	313.009	259.989	96.655	1299.94	18.1802	284.715	239.335	91.0866	1196.68	16.736	274.81	226.131	89.6235	1130.65	15.8126	272.773	223.873	92.0947	1119.36	15.6547	256.343	228.162	94.9025	1140.81	15.9547
sp|Q5SPL2|PHF12_MOUSE	Phf12	PHF12_MOUSE PHD finger protein 12	4951	3	C	0.902171	389.108	351.042	25.1638	44.8615	35.4381	134.585	18.1835	24.558	45.2239	38.3994	135.672	18.3303	25.6579	39.6171	28.4153	118.851	16.0577	20.2269	37.2852	30.2122	111.856	15.1126	29.3098	41.1852	22.0924	123.556	16.6933	24.3262	38.5434	26.3254	115.63	15.6226
sp|Q61164|CTCF_MOUSE	Ctcf	CTCF_MOUSE Transcriptional repressor CTCF	2282	31	C	0.902252	12841.8	11586.6	90.6048	136.862	101.358	4242.74	17.368	95.7679	135.362	94.0621	4196.24	17.1777	99.6635	142.028	100.947	4402.86	18.0235	87.8298	125.727	85.4775	3897.54	15.955	90.2927	125.911	89.0778	3903.24	15.9783	92.543	122.122	77.3729	3785.79	15.4975
tr|E9PZF0|E9PZF0_MOUSE	Gm20390	E9PZF0_MOUSE Nucleoside diphosphate kinase	2716	62	C	0.902358	30020.6	27089.3	110.658	142.841	115.405	8856.11	15.5071	147.359	200.282	225.17	12417.5	21.7432	103.449	141.08	118.117	8746.98	15.316	113.526	146.301	113.554	9070.69	15.8829	108.076	142.84	115.251	8856.05	15.507	128.566	147.784	104.485	9162.58	16.0438
sp|Q8BGT5|ALAT2_MOUSE	Gpt2	ALAT2_MOUSE Alanine aminotransferase 2	1437	20	C	0.902491	11406.3	10294.1	156.013	187.018	152.004	3740.37	17.2365	183.086	186.706	144.278	3734.12	17.2077	178.066	196.589	154.799	3931.79	18.1186	134.076	171.218	135.698	3424.36	15.7802	144.708	168.582	136.139	3371.64	15.5372	153.587	174.903	129.398	3498.07	16.1199
sp|Q9WUK4|RFC2_MOUSE	Rfc2	RFC2_MOUSE Replication factor C subunit 2	2098	36	C	0.902578	23871	21545.5	198.619	219.608	141.616	7905.88	17.4075	197.021	221.123	129.883	7960.41	17.5276	198.137	222.353	138.824	8004.72	17.6251	166.18	199.21	126.151	7171.55	15.7906	174.219	197.406	127.628	7106.63	15.6477	170.866	201.869	126.88	7267.27	16.0014
sp|Q62513|ZN260_MOUSE	Znf260	ZN260_MOUSE Zinc finger protein 260	4771	3	C	0.902601	1223.07	1103.95	143.708	138.052	10.1476	414.156	17.7977	124.784	124.592	14.3766	373.775	16.0624	153.443	145.047	21.9659	435.142	18.6996	126.805	129.1	17.3479	387.301	16.6436	121.084	117.607	11.1662	352.82	15.1619	123.159	121.275	17.3855	363.826	15.6348
sp|D3Z4S3|PTRD1_MOUSE	Ptrhd1	PTRD1_MOUSE Putative peptidyl-tRNA hydrolase PTRHD1	4358	2	C	0.90273	1900.25	1715.42	365.339	365.339	175.137	730.678	20.2087	330.702	330.702	179.62	661.405	18.2927	254.085	254.085	103.756	508.17	14.0547	326.64	326.64	160.213	653.28	18.068	265.944	265.944	125.237	531.888	14.7106	265.124	265.124	114.74	530.248	14.6653
sp|Q9WTJ4|FIZ1_MOUSE	Fiz1	FIZ1_MOUSE Flt3-interacting zinc finger protein 1	2749	5	C	0.902952	347.186	313.492	3.22391	21.5089	42.784	107.545	16.278	2.55736	22.4278	46.0296	112.139	16.9733	5.52252	25.5003	47.7619	127.502	19.2986	5.87504	22.0581	42.1274	110.291	16.6936	4.46398	19.9915	37.4295	99.9573	15.1295	0	20.6487	41.8009	103.244	15.627
sp|A2A8L1|CHD5_MOUSE	Chd5	CHD5_MOUSE Chromodomain-helicase-DNA-binding protein 5	2867	33	C	0.903037	22389.5	20218.5	203.818	225.262	145.992	7433.64	17.4466	187.787	221.797	143.228	7319.29	17.1782	205.742	231.411	145.762	7636.56	17.9228	198.526	202.078	110.712	6668.57	15.651	190.506	208.079	113.824	6866.61	16.1158	183.759	202.526	110.444	6683.35	15.6857
sp|Q8CIM1|LRC45_MOUSE	Lrrc45	LRC45_MOUSE Leucine-rich repeat-containing protein 45	5261	2	C	0.903076	660.94	596.879	109.242	109.242	85.1053	218.484	17.3701	113.359	113.359	56.8969	226.719	18.0247	107.868	107.868	96.0999	215.737	17.1517	102.294	102.294	77.6251	204.589	16.2654	98.1266	98.1266	72.0392	196.253	15.6027	98.0183	98.0183	65.3889	196.037	15.5854
sp|Q9QWF0|CAF1A_MOUSE	Chaf1a	CAF1A_MOUSE Chromatin assembly factor 1 subunit A	1423	31	C	0.903093	14965.3	13515.1	122.468	162.714	137.711	5044.14	17.7109	121.363	154.219	125.099	4780.78	16.7862	125.377	165.819	140.571	5140.38	18.0489	115.797	146.944	113.745	4555.27	15.9944	117.835	145.812	114.595	4520.17	15.8712	119.502	143.213	108.388	4439.62	15.5883
sp|Q8BIF9|ZN787_MOUSE	Znf787	ZN787_MOUSE Zinc finger protein 787	1456	3	C	0.903122	928.296	838.365	46.8111	108.93	143.876	326.791	18.4977	52.7615	99.3466	123.722	298.04	16.8702	48.3372	101.155	127.134	303.465	17.1773	45.436	97.3551	122.522	292.065	16.5321	49.9887	99.1403	125.724	297.421	16.8352	42.4882	82.9596	103.494	248.879	14.0875
sp|Q9R008|KIME_MOUSE	Mvk	KIME_MOUSE Mevalonate kinase	2232	22	C	0.90316	11460	10350.2	119.151	168.428	133.469	3705.42	16.9895	141.719	179.886	130.74	3957.49	18.1452	113.793	172.593	142.076	3797.04	17.4095	117.656	155.834	128.712	3428.34	15.719	119.403	157.997	121.91	3475.93	15.9372	127.602	156.632	122.223	3445.9	15.7995
sp|P56213|ALR_MOUSE	Gfer	ALR_MOUSE FAD-linked sulfhydryl oxidase ALR	728	8	C	0.90323	5323.14	4808.02	210.326	218.456	117.954	1747.65	17.2502	223.116	234.236	127.253	1873.89	18.4963	194.115	212.7	120.013	1701.6	16.7957	181.679	197.85	110.396	1582.8	15.6231	175.915	192.178	117.834	1537.42	15.1752	187.371	210.975	117.838	1687.8	16.6595
sp|Q9QXG4|ACSA_MOUSE	Acss2	ACSA_MOUSE Acetyl-coenzyme A synthetase, cytoplasmic	2653	11	C	0.903234	6674.11	6028.28	213.867	201.903	88.2301	2220.93	17.4843	216.212	195.86	82.3532	2154.46	16.9611	217.835	208.975	91.0051	2298.72	18.0967	195.447	178.986	82.5413	1968.84	15.4998	206.209	188.88	82.9461	2077.69	16.3566	206.779	180.159	82.3794	1981.75	15.6014
sp|Q6ZQ06|CE162_MOUSE	Cep162	CE162_MOUSE Centrosomal protein of 162 kDa	4091	3	C	0.903251	256.267	231.474	23.7783	24.0333	12.1631	72.0999	14.7824	31.4775	31.9358	6.55287	95.8075	19.6431	32.3939	29.4533	13.0769	88.3599	18.1162	26.3232	23.2356	6.08749	69.7068	14.2918	25.8305	24.011	6.86157	72.0329	14.7687	29.7217	29.9114	8.80269	89.7341	18.3979
tr|E9PZ73|E9PZ73_MOUSE	Tead1	E9PZ73_MOUSE Transcriptional enhancer factor TEF-1	2310	6	C	0.903277	6850.2	6187.63	400.162	396.648	120.178	2379.89	18.2537	374.147	366.528	90.5569	2199.17	16.8676	385.045	378.524	94.6033	2271.14	17.4197	347.009	339.571	88.372	2037.42	15.627	362.476	358.881	84.7132	2153.29	16.5157	349.528	332.82	74.1962	1996.92	15.3163
sp|P17742|PPIA_MOUSE	Ppia	PPIA_MOUSE Peptidyl-prolyl cis-trans isomerase A	940	282	C	0.90329	133680	120752	96.562	143.888	130.852	40576.5	15.9479	104.643	189.762	257.51	53513	21.0324	92.0517	140.391	126.746	39590.2	15.5603	103.066	141.254	122.562	39833.6	15.6559	103.966	140.197	122.302	39535.6	15.5388	115.85	146.746	126.264	41382.3	16.2646
sp|Q9JL62|GLTP_MOUSE	Gltp	GLTP_MOUSE Glycolipid transfer protein	364	12	C	0.903305	4748.01	4288.9	109.191	143.461	133.57	1721.53	19.05	108.315	136.179	120.942	1634.15	18.0831	85.0642	116.027	100.767	1392.33	15.4071	102.315	126.699	113.742	1520.39	16.8242	99.4443	119.219	105.883	1430.63	15.831	92.6598	111.49	99.8322	1337.88	14.8046
sp|Q8BWY9|CIP2A_MOUSE	Kiaa1524	CIP2A_MOUSE Protein CIP2A	4091	53	C	0.903364	39385	35579	230.4	250.738	117.446	13289.1	17.7273	220.417	243.813	118.005	12922.1	17.2377	229.071	248.561	115.657	13173.8	17.5734	195.943	220.736	106.924	11699	15.6062	201.772	226.54	106.2	12006.6	16.0165	206.741	224.027	104.295	11873.4	15.8388
sp|P81269|ATF1_MOUSE	Atf1	ATF1_MOUSE Cyclic AMP-dependent transcription factor ATF-1	3837	9	C	0.903473	7206.07	6510.49	331.661	278.249	171.264	2504.24	18.257	297.017	257.517	157.312	2317.65	16.8967	296.13	264.909	163.996	2384.18	17.3818	261.832	244.551	152.531	2200.96	16.046	292.867	239.921	143.828	2159.28	15.7422	265.27	238.917	143.012	2150.25	15.6763
sp|P97875|JDP2_MOUSE	Jdp2	JDP2_MOUSE Jun dimerization protein 2	4730	2	C	0.903697	1357.45	1226.72	229.346	229.346	231.571	458.691	17.7501	226.479	226.479	217.841	452.958	17.5282	222.899	222.899	214.35	445.798	17.2511	207.841	207.841	202.231	415.682	16.0857	207.941	207.941	208.969	415.881	16.0934	197.579	197.579	189.729	395.158	15.2915
sp|P47876|IBP1_MOUSE	Igfbp1	IBP1_MOUSE Insulin-like growth factor-binding protein 1	2141	3	C	0.903896	1690.74	1528.25	208.811	210.977	63.8285	632.93	19.6624	169.58	174.193	43.5662	522.58	16.2343	181.961	178.409	43.0498	535.227	16.6272	190.892	164.448	70.9098	493.344	15.3261	185.686	170.017	64.5691	510.052	15.8451	189.465	174.951	53.3039	524.854	16.3049
sp|Q8R1F9|RPP40_MOUSE	Rpp40	RPP40_MOUSE Ribonuclease P protein subunit p40	4084	9	C	0.904006	6201.35	5606.06	215.008	217.646	72.7068	1958.82	16.5897	223.443	254.546	121.302	2290.91	19.4023	222.31	216.847	72.2964	1951.62	16.5288	194.861	200.394	56.9458	1803.54	15.2747	208.389	211.845	72.5774	1906.61	16.1475	189.673	210.657	71.6713	1895.91	16.0569
sp|Q9JLG8|CAN15_MOUSE	Capn15	CAN15_MOUSE Calpain-15	5740	3	C	0.904315	714.124	645.793	78.2693	77.7586	21.6929	233.276	17.1537	75.8984	76.8063	25.0793	230.419	16.9436	87.8065	83.4765	30.7854	250.429	18.415	64.4303	71.3454	35.2988	214.036	15.7389	72.7712	71.1822	26.6525	213.547	15.7029	76.6766	72.7367	22.1875	218.21	16.0458
sp|Q6PAL7|AHDC1_MOUSE	Ahdc1	AHDC1_MOUSE AT-hook DNA-binding motif-containing protein 1	2748	8	C	0.904453	2019.63	1826.66	46.9607	69.5615	67.1933	556.492	14.4683	55.2288	81.3609	73.9252	650.887	16.9225	51.9953	101.531	138.964	812.252	21.1178	45.4693	69.8863	72.1261	559.09	14.5358	49.7367	91.8193	117.19	734.555	19.0977	45.9079	66.627	52.4612	533.016	13.8579
sp|Q91VC9|GHITM_MOUSE	Ghitm	GHITM_MOUSE Growth hormone-inducible transmembrane protein	1099	13	C	0.904456	6862.92	6207.21	149.839	178.646	107.713	2322.39	17.7687	172.746	176.319	97.8509	2292.15	17.5373	150.381	172.952	104.869	2248.38	17.2024	127.807	159.57	93.6357	2074.41	15.8714	142.762	164.064	92.4233	2132.83	16.3183	127.422	153.844	86.0347	1999.97	15.3018
sp|Q9D1I6|RM14_MOUSE	Mrpl14	RM14_MOUSE 39S ribosomal protein L14, mitochondrial	4897	7	C	0.90452	1903.1	1721.4	69.2608	91.5439	71.6249	640.807	17.6799	61.8665	86.6122	57.4871	606.286	16.7274	64.9796	93.716	72.4512	656.012	18.0994	61.1494	82.8448	60.3624	579.913	15.9998	55.9006	83.7447	65.9315	586.213	16.1736	59.2682	79.3242	59.0724	555.27	15.3199
sp|Q8BYM8|SYCM_MOUSE	Cars2	SYCM_MOUSE Probable cysteine--tRNA ligase, mitochondrial	301	5	C	0.904549	1829.93	1655.26	121.806	122.719	74.9103	613.594	17.6057	109.489	121.24	86.1171	606.199	17.3935	116.338	122.028	81.2602	610.139	17.5066	90.5561	107.783	75.1197	538.914	15.463	104.042	108.885	74.0317	544.424	15.6211	101.157	114.385	75.3108	571.925	16.4101
sp|Q5PSV9|MDC1_MOUSE	Mdc1	MDC1_MOUSE Mediator of DNA damage checkpoint protein 1	1413	35	C	0.904582	11647.7	10536.2	79.8978	107.33	85.1182	3756.53	16.9336	87.7574	110.25	96.0723	3858.74	17.3943	90.0451	115.211	90.4669	4032.38	18.177	71.7995	102.058	84.3851	3572.04	16.1019	75.193	97.7683	75.39	3421.89	15.4251	71.4707	101.209	82.9849	3542.32	15.968
sp|P97478|COQ7_MOUSE	Coq7	COQ7_MOUSE Ubiquinone biosynthesis protein COQ7 homolog	5541	5	C	0.904714	3927.43	3553.2	207.489	237.529	132.616	1187.65	15.8763	387.607	308.792	181.377	1543.96	20.6394	205.705	239.164	129.403	1195.82	15.9856	224.661	243.373	148.175	1216.87	16.2669	222.134	225.614	123.845	1128.07	15.0799	255.931	241.651	134.387	1208.26	16.1518
sp|P61460|DEPD5_MOUSE	Depdc5	DEPD5_MOUSE DEP domain-containing protein 5	4733	1	C	0.904742	250.74	226.855	82.0567	82.0567	0	82.0567	17.1813	83.9742	83.9742	0	83.9742	17.5828	84.7086	84.7086	0	84.7086	17.7365	66.7843	66.7843	0	66.7843	13.9835	74.6856	74.6856	0	74.6856	15.6379	85.3846	85.3846	0	85.3846	17.8781
sp|Q9JKP8|CHRC1_MOUSE	Chrac1	CHRC1_MOUSE Chromatin accessibility complex protein 1	4513	6	C	0.904803	3698	3345.96	148.035	205.398	207.488	1232.39	17.4957	163.603	216.672	210.762	1300.03	18.456	152.021	194.264	189.224	1165.58	16.5473	155.964	191.351	190.133	1148.11	16.2992	136.147	172.021	169.709	1032.13	14.6527	154.226	194.286	190.42	1165.72	16.5492
sp|Q91WN1|DNJC9_MOUSE	Dnajc9	DNJC9_MOUSE DnaJ homolog subfamily C member 9	938	37	C	0.9049	19679.1	17807.6	170.686	181.373	124.128	6710.82	17.9019	171.165	171.403	116.204	6341.9	16.9178	192.014	179.091	120.14	6626.37	17.6766	174.241	160.376	105.532	5933.92	15.8294	170.102	161.716	103.548	5983.48	15.9616	165.444	159.195	103.463	5890.2	15.7128
sp|Q8R4N0|CLYBL_MOUSE	Clybl	CLYBL_MOUSE Citrate lyase subunit beta-like protein, mitochondrial	2754	16	C	0.904997	8466.39	7662.06	146.208	179.8	137.923	2876.81	17.8368	136.722	184.097	159.458	2945.55	18.2631	142.35	165.252	107.16	2644.03	16.3936	130.229	159.011	103.877	2544.17	15.7744	133.772	156.481	100.107	2503.7	15.5235	136.681	163.387	106.343	2614.19	16.2085
sp|P62862|RS30_MOUSE	Fau	RS30_MOUSE 40S ribosomal protein S30	2559	22	C	0.905237	12868.1	11648.7	154.44	188.724	139.927	4151.93	16.9351	165.244	176.685	145.338	3887.08	15.8548	187.135	219.504	165.843	4829.08	19.6971	150.018	182.104	126.635	4006.28	16.341	170.591	202.268	146.611	4449.91	18.1505	119.505	145.113	91.8809	3192.48	13.0216
sp|Q3UBG2|PCLI1_MOUSE	Pid1	PCLI1_MOUSE PTB-containing, cubilin and LRP1-interacting protein	4489	3	C	0.905299	934.898	846.362	76.6984	90.0371	24.2337	270.111	15.164	79.1215	132.617	94.4335	397.85	22.3353	75.8219	88.9791	23.1813	266.937	14.9859	75.2658	98.876	44.9719	296.628	16.6527	81.4786	91.6527	22.905	274.958	15.4361	78.8995	91.5921	35.5769	274.776	15.4259
sp|Q8R2L5|RT18C_MOUSE	Mrps18c	RT18C_MOUSE 28S ribosomal protein S18c, mitochondrial	3379	4	C	0.905384	3548.45	3212.71	305.339	296.27	27.7543	1185.08	17.5278	289.214	291.229	40.1282	1164.92	17.2296	308.229	299.612	34.4731	1198.45	17.7255	280.108	273.694	26.2051	1094.78	16.1921	272.079	267.451	21.4042	1069.8	15.8228	256.111	262.032	35.9137	1048.13	15.5022
tr|B0QZW4|B0QZW4_MOUSE	Supt3	B0QZW4_MOUSE Protein Supt3 (Fragment)	6221	1	C	0.905389	91.2705	82.6353	29.1155	29.1155	0	29.1155	16.7421	32.3465	32.3465	0	32.3465	18.6	29.8085	29.8085	0	29.8085	17.1406	22.4063	22.4063	0	22.4063	12.8842	29.5241	29.5241	0	29.5241	16.9771	30.7049	30.7049	0	30.7049	17.6561
sp|P12388|PAI2_MOUSE	Serpinb2	PAI2_MOUSE Plasminogen activator inhibitor 2, macrophage	2347	20	C	0.905446	10016.2	9069.12	85.2703	160.797	148.31	3215.94	16.8503	149.695	175.26	141.02	3505.2	18.366	93.8324	164.753	153.438	3295.05	17.2649	77.9918	148.561	134.924	2971.22	15.5681	82.0216	153.21	137.541	3064.2	16.0553	83.3487	151.685	129.161	3033.7	15.8955
sp|P56380|AP4A_MOUSE	Nudt2	AP4A_MOUSE Bis(5'-nucleosyl)-tetraphosphatase [asymmetrical]	666	8	C	0.905466	4097.25	3709.92	165.178	174.55	141.457	1396.4	17.8861	167.316	169.952	134.044	1359.62	17.415	154.908	167.653	134.561	1341.23	17.1794	154.158	161.054	123.689	1288.43	16.5032	145.111	156.668	122.525	1253.35	16.0538	143.18	146.018	108.176	1168.14	14.9625
sp|A2A6A1|GPTC8_MOUSE	Gpatch8	GPTC8_MOUSE G patch domain-containing protein 8	2350	31	C	0.90548	8524.76	7719	87.2555	87.9767	57.3682	2727.28	16.7897	70.9683	91.0979	84.3719	2824.04	17.3854	85.909	95.9174	61.3168	2973.44	18.3051	76.9955	83.7032	56.5455	2594.8	15.9741	75.3866	85.3863	52.2078	2646.97	16.2953	68.2805	79.9108	54.207	2477.23	15.2504
sp|Q8K2Z8|UB2Q2_MOUSE	Ube2q2	UB2Q2_MOUSE Ubiquitin-conjugating enzyme E2 Q2	2618	3	C	0.905543	2336.33	2115.65	239.969	269.774	52.7849	809.322	18.1789	248.64	249.753	54.5126	749.26	16.8298	244.801	259.25	51.7152	777.749	17.4697	245.965	246.268	35.0678	738.804	16.595	208.42	227.167	40.4965	681.501	15.3078	220.882	231.781	27.394	695.343	15.6187
sp|Q9CY64|BIEA_MOUSE	Blvra	BIEA_MOUSE Biliverdin reductase A	3912	32	C	0.905648	22903.5	20742.5	237.568	238.433	174.611	7629.84	17.4812	248.45	232.279	162.55	7432.91	17.03	245.06	245.023	177.704	7840.73	17.9644	234.29	215.784	145.985	6905.08	15.8207	227.179	216.936	148.312	6941.97	15.9052	217.203	215.483	140.692	6895.45	15.7986
sp|P30276|CCNB2_MOUSE	Ccnb2	CCNB2_MOUSE G2/mitotic-specific cyclin-B2	1444	7	C	0.905689	2106.23	1907.59	113.251	93.7293	60.6383	656.105	16.3461	123.437	105.978	77.8261	741.847	18.4823	121.59	101.183	66.5825	708.279	17.646	103.459	89.9308	57.026	629.515	15.6837	105.825	86.2586	56.1529	603.81	15.0433	104.183	96.3237	69.6257	674.266	16.7986
sp|O55101|SNG2_MOUSE	Syngr2	SNG2_MOUSE Synaptogyrin-2	4969	1	C	0.905711	430.242	389.675	150.619	150.619	0	150.619	18.3701	148.632	148.632	0	148.632	18.1277	130.991	130.991	0	130.991	15.9762	127.294	127.294	0	127.294	15.5252	128.85	128.85	0	128.85	15.7149	133.531	133.531	0	133.531	16.2859
sp|P59328|WDHD1_MOUSE	Wdhd1	WDHD1_MOUSE WD repeat and HMG-box DNA-binding protein 1	160	34	C	0.905768	17715.3	16046	142.702	174.597	94.4669	5936.31	17.5832	143.685	168.69	85.5211	5735.47	16.9883	148.927	177.752	90.9374	6043.56	17.9008	131.119	156.934	81.0601	5335.77	15.8044	130.394	156.619	79.1475	5325.03	15.7726	127.051	158.388	84.6711	5385.19	15.9508
sp|Q80YR7|CLSPN_MOUSE	Clspn	CLSPN_MOUSE Claspin	6120	1	C	0.90583	564.723	511.543	184.451	184.451	0	184.451	17.1381	189.165	189.165	0	189.165	17.576	191.107	191.107	0	191.107	17.7565	178.893	178.893	0	178.893	16.6216	155.973	155.973	0	155.973	14.4921	176.677	176.677	0	176.677	16.4158
sp|Q8BIJ7|RUFY1_MOUSE	Rufy1	RUFY1_MOUSE RUN and FYVE domain-containing protein 1	30	41	C	0.905948	22517.3	20399.5	135.585	189.194	146.635	7756.97	18.0745	134.457	175.105	132.251	7179.31	16.7285	124.023	184.902	143.651	7581	17.6644	129.133	164.277	125.195	6735.34	15.694	136.063	169.125	126.631	6934.13	16.1572	129.792	164.147	120.923	6730.02	15.6816
sp|Q8C050|KS6A5_MOUSE	Rps6ka5	KS6A5_MOUSE Ribosomal protein S6 kinase alpha-5	3745	6	C	0.905949	2139.82	1938.57	51.8244	122.188	155.974	733.13	17.976	50.903	118.136	145.828	708.816	17.3798	48.8406	116.312	142.29	697.871	17.1115	54.4074	107.301	127.396	643.806	15.7858	43.8346	107.985	132.785	647.911	15.8865	51.6625	107.808	122.665	646.849	15.8604
sp|Q9D2L9|F111A_MOUSE	Fam111a	F111A_MOUSE Protein FAM111A	3735	15	C	0.905955	6148.75	5570.49	92.5505	135.486	92.8065	2032.3	17.3415	100.871	135.871	97.5902	2038.07	17.3908	103.749	138.559	95.8589	2078.38	17.7348	91.2779	121.05	84.8828	1815.74	15.4937	93.4131	126.213	87.3132	1893.19	16.1545	104.943	124.104	86.047	1861.56	15.8846
sp|Q61009|SCRB1_MOUSE	Scarb1	SCRB1_MOUSE Scavenger receptor class B member 1	4707	11	C	0.905995	9361.35	8481.34	248.2	291.827	175.938	3210.1	17.9911	231.282	281.516	179.634	3096.68	17.3554	247.101	277.688	159.381	3054.57	17.1194	246.965	260.395	144.23	2864.35	16.0533	220.287	247.345	135.856	2720.8	15.2488	233.269	263.29	133.175	2896.19	16.2318
sp|Q99J10|CTU1_MOUSE	Ctu1	CTU1_MOUSE Cytoplasmic tRNA 2-thiolation protein 1	1407	10	C	0.906011	3099.03	2807.75	88.984	111.325	95.9921	1113.25	18.847	78.4909	95.147	81.716	951.47	16.1081	94.7511	103.431	88.8264	1034.31	17.5105	76.3142	92.0857	79.833	920.857	15.5898	78.2447	90.9933	89.5289	909.933	15.4049	83.3196	97.6964	85.4388	976.964	16.5397
sp|P09411|PGK1_MOUSE	Pgk1	PGK1_MOUSE Phosphoglycerate kinase 1	598	286	C	0.906155	146781	133006	95.3754	167.693	171.77	47960.1	17.1417	100.021	183.283	227.243	52419.1	18.7354	94.2884	162.243	165.502	46401.5	16.5846	95.8548	153.312	149.994	43847.1	15.6716	98.4557	156.982	155.107	44897	16.0469	95.5242	154.762	148.92	44261.9	15.8199
tr|F6ZQA3|F6ZQA3_MOUSE	Numa1	F6ZQA3_MOUSE Protein Numa1 (Fragment)	1018	7	C	0.906204	3231.46	2928.36	159.455	153.616	120.516	1075.31	17.4569	148.608	144.918	109.904	1014.43	16.4684	175.635	163.103	124.779	1141.72	18.535	141.476	137.939	100.651	965.575	15.6754	147.124	147.514	106.826	1032.6	16.7635	148.631	132.884	90.7123	930.187	15.1009
sp|P25911|LYN_MOUSE	Lyn	LYN_MOUSE Tyrosine-protein kinase Lyn	1024	26	C	0.906218	14525.8	13163.5	174.551	177.702	114.663	4620.26	16.6861	163.355	201.902	177.901	5249.45	18.9584	190.803	179.08	112.011	4656.08	16.8154	161.8	166.892	104.727	4339.19	15.671	172.113	165.918	105.844	4313.86	15.5795	200.537	173.48	108.585	4510.48	16.2896
sp|P22366|MYD88_MOUSE	Myd88	MYD88_MOUSE Myeloid differentiation primary response protein MyD88	3582	14	C	0.906395	8760.15	7940.16	187.012	206.855	94.3811	2895.97	17.3408	172.212	209.278	118.067	2929.89	17.5439	181.976	209.592	98.9046	2934.29	17.5703	166.04	187.235	89.9966	2621.3	15.6961	180.866	191.408	86.1342	2679.71	16.0459	171.926	188.511	80.6308	2639.15	15.803
sp|Q8R151|ZNFX1_MOUSE	Znfx1	ZNFX1_MOUSE NFX1-type zinc finger-containing protein 1	2313	33	C	0.906408	16352.5	14822.1	136.16	163.69	136.016	5401.78	17.3275	132.735	167.236	146.571	5518.79	17.7029	144.399	164.605	130.717	5431.96	17.4243	124.127	149.101	120.234	4920.33	15.7831	131.772	151.754	120.05	5007.87	16.0639	121.514	148.299	121.733	4893.86	15.6982
sp|Q9CXV9|DCNL5_MOUSE	Dcun1d5	DCNL5_MOUSE DCN1-like protein 5	5224	14	C	0.906449	8903.57	8070.63	194.401	200.088	109.612	2801.23	16.5029	233.01	237.184	139.749	3320.58	19.5625	199.232	198.697	108.193	2781.76	16.3882	187.246	194.926	94.7763	2728.96	16.0771	180.748	184.533	103.305	2583.46	15.2199	212.857	197.015	103.297	2758.21	16.2494
sp|Q9Z0H7|BCL10_MOUSE	Bcl10	BCL10_MOUSE B-cell lymphoma/leukemia 10	3308	21	C	0.906452	7225.81	6549.85	68.3465	115.678	169.188	2429.24	17.6343	68.9147	114.496	155.392	2404.41	17.4541	68.9878	113.912	164.243	2392.16	17.3651	58.5119	103.904	146.616	2181.98	15.8394	65.1432	104.966	149.819	2204.3	16.0014	62.6145	103.027	139.613	2163.57	15.7057
sp|Q921W4|QORL1_MOUSE	Cryzl1	QORL1_MOUSE Quinone oxidoreductase-like protein 1	633	15	C	0.906499	14508.4	13151.8	322.575	319.267	138.942	4789.01	17.3137	338.995	330.212	110.592	4953.19	17.9073	310.545	317.746	143.268	4766.19	17.2312	310.731	290.149	104.374	4352.24	15.7347	315.306	296.68	130.955	4450.2	16.0888	321.11	289.96	95.6159	4349.4	15.7244
sp|Q9R060|NUBP1_MOUSE	Nubp1	NUBP1_MOUSE Cytosolic Fe-S cluster assembly factor NUBP1	5076	14	C	0.906509	6026.38	5462.97	92.0124	148.383	145.345	2077.36	18.0807	87.6571	140.728	140.736	1970.19	17.148	96.0328	141.345	139.256	1978.83	17.2232	81.1259	125.798	119.452	1761.17	15.3287	89.3192	135.422	128.848	1895.91	16.5014	94.6174	128.992	116.001	1805.89	15.718
sp|Q8CB62|CNTRB_MOUSE	Cntrob	CNTRB_MOUSE Centrobin	5556	2	C	0.906524	567.448	514.405	90.2932	90.2932	73.089	180.586	16.6923	89.9571	89.9571	55.753	179.914	16.6302	103.474	103.474	58.1063	206.948	19.129	87.1812	87.1812	35.1538	174.362	16.117	86.055	86.055	62.2759	172.11	15.9088	83.9663	83.9663	39.0482	167.933	15.5227
sp|Q9JJ11|TACC3_MOUSE	Tacc3	TACC3_MOUSE Transforming acidic coiled-coil-containing protein 3	2525	14	C	0.90656	11164	10120.8	267.515	272.984	115.688	3821.77	17.9554	243.024	252.312	106.159	3532.37	16.5958	272.406	272.131	107.295	3809.83	17.8993	227.134	241.894	108.8	3386.51	15.9105	209.721	240.777	108.115	3370.87	15.837	207.743	240.245	107.735	3363.43	15.802
sp|Q8K4I3|ARHG6_MOUSE	Arhgef6	ARHG6_MOUSE Rho guanine nucleotide exchange factor 6	4721	3	C	0.906595	2797.3	2536.02	269.13	296.943	204.742	890.829	16.7031	283.383	328.061	223.468	984.184	18.4535	263.011	307.429	216.664	922.286	17.2929	266.738	285.949	198.286	857.847	16.0847	235.669	273.467	202.43	820.401	15.3826	280.66	285.922	185.697	857.768	16.0832
sp|Q9CQE5|RGS10_MOUSE	Rgs10	RGS10_MOUSE Regulator of G-protein signaling 10	2821	5	C	0.906603	1152.45	1044.82	53.1149	75.1127	53.8719	375.564	17.0923	48.6571	74.5684	58.4037	372.842	16.9684	52.5852	80.8094	57.9769	404.047	18.3886	45.043	71.7568	54.9394	358.784	16.3286	41.7701	64.7257	48.2077	323.629	14.7287	45.3686	72.4807	54.0651	362.404	16.4934
sp|Q9JKP5|MBNL1_MOUSE	Mbnl1	MBNL1_MOUSE Muscleblind-like protein 1	450	6	C	0.906621	4258.34	3860.7	285.417	252.779	162.358	1516.67	18.6804	244.747	220.417	142.587	1322.5	16.2889	260.516	236.529	156.849	1419.17	17.4796	227.777	209.471	148.741	1256.83	15.48	249.441	226.836	155.875	1361.01	16.7632	227.599	207.144	146.876	1242.86	15.308
sp|Q8BMJ2|SYLC_MOUSE	Lars	SYLC_MOUSE Leucine--tRNA ligase, cytoplasmic	2351	197	C	0.906736	98142	88988.9	116.527	165.311	150.402	32566.2	17.4029	126.127	165.479	148.641	32599.4	17.4206	121.046	167.393	149.08	32976.4	17.6221	105.947	148.323	130.28	29219.7	15.6146	111.913	151.547	134.346	29854.7	15.9539	116.417	151.85	132.694	29914.5	15.9859
sp|Q7TT28|REXO1_MOUSE	Rexo1	REXO1_MOUSE RNA exonuclease 1 homolog	5598	4	C	0.906753	2038.04	1848	134.737	178.826	123.016	715.302	18.407	126.616	148.263	67.5425	593.051	15.2611	138.711	182.421	113.158	729.686	18.7771	115.452	153.645	103.11	614.578	15.815	140.566	150.679	58.8388	602.716	15.5098	99.4074	157.676	129.8	630.704	16.23
sp|Q61160|FADD_MOUSE	Fadd	FADD_MOUSE FAS-associated death domain protein	4562	5	C	0.906771	2809.83	2547.87	115.017	186.361	169.56	931.806	17.3919	145.595	187.942	158.489	939.711	17.5395	123.262	187.662	163.383	938.31	17.5133	102.525	167.788	150.297	838.942	15.6586	102.545	169.532	152.433	847.66	15.8214	109.033	172.254	148.073	861.269	16.0754
tr|D3Z0K6|D3Z0K6_MOUSE	Rsbn1l	D3Z0K6_MOUSE MCG120108, isoform CRA_a	714	4	C	0.906796	1895.75	1719.06	148.844	151.759	76.7806	607.035	16.793	146.149	169.897	102.049	679.589	18.8001	144.339	152.282	79.6232	609.127	16.8509	135.708	146.287	48.6767	585.147	16.1875	126.358	132.147	59.4119	528.586	14.6228	135.019	151.332	57.6395	605.327	16.7458
sp|Q7TNV0|DEK_MOUSE	Dek	DEK_MOUSE Protein DEK	4656	44	C	0.906894	26471.8	24007.1	210.122	205.499	133.381	9041.96	17.9124	168.375	190.954	127.624	8402	16.6446	210.837	205.177	130.934	9027.79	17.8843	181.858	181.611	112.947	7990.9	15.8302	179.152	184.907	112.971	8135.89	16.1174	182.794	179.098	109.089	7880.29	15.6111
sp|Q9D823|RL37_MOUSE	Rpl37	RL37_MOUSE 60S ribosomal protein L37	561	48	C	0.906909	20345	18451	33.7266	138.898	176.818	6667.11	17.185	33.9361	149.133	222.789	7158.4	18.4514	33.1456	135.822	172.037	6519.45	16.8044	41.4468	132.152	157.29	6343.31	16.3504	39.5675	131.942	161.285	6333.2	16.3244	34.1181	120.302	141.96	5774.52	14.8843
sp|Q9CXS4|CENPV_MOUSE	Cenpv	CENPV_MOUSE Centromere protein V	2544	14	C	0.907024	2944.55	2670.77	40.0157	70.8053	80.6748	991.274	17.653	39.1505	63.5494	67.4468	889.692	15.844	48.5434	75.9702	83.8829	1063.58	18.9407	36.624	62.4403	67.7676	874.164	15.5675	36.0773	65.4639	74.7888	916.494	16.3213	43.9475	62.8655	64.4422	880.117	15.6735
tr|G3XA17|G3XA17_MOUSE	Eif4g2	G3XA17_MOUSE Eukaryotic translation initiation factor 4 gamma 2	1303	20	C	0.907035	6592.27	5979.42	77.6143	108.41	73.7525	2168.19	17.2466	67.5185	108.404	86.4276	2168.08	17.2457	103.804	112.8	68.3583	2256	17.9451	73.2206	101.704	68.4573	2034.08	16.1799	81.2848	100.904	62.8596	2018.08	16.0525	70.3481	96.3629	60.7071	1927.26	15.3301
sp|Q9D975|SRXN1_MOUSE	Srxn1	SRXN1_MOUSE Sulfiredoxin-1	4778	4	C	0.907056	2978.5	2701.67	215.824	235.364	115.414	941.457	16.5745	269.215	279.509	94.563	1118.04	19.6831	219.395	229.751	101.942	919.005	16.1792	204.03	224.286	85.7599	897.144	15.7943	190.79	218.793	88.4515	875.172	15.4075	200	232.338	86.1935	929.352	16.3613
sp|Q8C0F9|PRS35_MOUSE	Prss35	PRS35_MOUSE Inactive serine protease 35	4163	4	C	0.907191	2271.31	2060.51	191.902	196.275	169.928	785.1	18.124	163.025	172.392	152.345	689.568	15.9186	183.687	199.161	174.187	796.645	18.3905	166.853	173.447	149.19	693.789	16.0161	168.42	176.336	151.289	705.344	16.2828	153.531	165.345	148.23	661.382	15.268
sp|Q9D0F4|NKAP_MOUSE	Nkap	NKAP_MOUSE NF-kappa-B-activating protein	4646	11	C	0.907365	2556.86	2320.01	72.4999	75.0873	33.1289	825.96	16.9363	64.3259	70.5238	33.4445	775.762	15.907	74.4932	86.8309	39.8611	955.14	19.5851	59.696	71.2139	27.9569	783.353	16.0626	58.3435	77.4638	35.9483	852.101	17.4723	51.5389	62.2322	26.3753	684.554	14.0367
sp|Q920S3|GATD1_MOUSE	Gatad1	GATD1_MOUSE GATA zinc finger domain-containing protein 1	4799	6	C	0.907416	3298.79	2993.38	128.828	173.812	119.748	1042.87	16.5741	128.274	198.082	154.048	1188.49	18.8884	149.272	177.905	88.5311	1067.43	16.9644	135.912	166.954	89.0952	1001.72	15.9201	138.079	172.425	100.807	1034.55	16.4419	119.594	159.518	91.2517	957.106	15.211
sp|O54804|CHKA_MOUSE	Chka	CHKA_MOUSE Choline kinase alpha	3397	7	C	0.907637	3575.58	3245.33	128.538	148.943	87.5233	1042.6	15.2854	217.754	212.369	133.685	1486.58	21.7945	133.801	149.486	87.4104	1046.4	15.3411	149.096	150.507	82.1605	1053.55	15.4458	136.961	146.007	88.0521	1022.05	14.9841	152.297	167.104	93.7797	1169.73	17.1491
sp|Q8BJS8|MTBP_MOUSE	Mtbp	MTBP_MOUSE Mdm2-binding protein	1429	3	C	0.907677	791.451	718.382	58.0736	86.967	53.3254	260.901	17.2801	57.6105	88.2644	56.7129	264.793	17.5379	61.1452	88.5855	50.2923	265.757	17.6017	54.3882	83.7763	57.445	251.329	16.6461	54.5083	78.028	43.1284	234.084	15.504	57.6768	77.6565	35.0163	232.969	15.4301
sp|Q8K382|DEN1A_MOUSE	Dennd1a	DEN1A_MOUSE DENN domain-containing protein 1A	4685	2	C	0.907685	615.5	558.68	98.7418	98.7418	73.7797	197.484	16.8189	103.352	103.352	79.1708	206.703	17.604	105.656	105.656	81.1277	211.313	17.9966	85.2381	85.2381	62.0298	170.476	14.5187	97.0366	97.0366	73.6403	194.073	16.5284	97.0654	97.0654	73.1414	194.131	16.5333
sp|P17665|COX7C_MOUSE	Cox7c	COX7C_MOUSE Cytochrome c oxidase subunit 7C, mitochondrial	678	8	C	0.907749	6343.32	5758.14	294.609	317.732	166.268	2541.86	21.0045	284.199	292.651	141.259	2341.21	19.3465	176.87	182.531	82.8227	1460.25	12.0667	291.327	277.795	135.58	2222.36	18.3644	262.108	236.37	108.905	1890.96	15.6259	222.062	205.603	92.8382	1644.82	13.592
sp|Q91VS8|FARP2_MOUSE	Farp2	FARP2_MOUSE FERM, RhoGEF and pleckstrin domain-containing protein 2	1024	13	C	0.907802	8764.83	7956.73	188.386	233.455	182.958	3034.91	18.1497	174.865	215.669	165.019	2803.7	16.767	189.136	225.094	170.761	2926.22	17.4997	158.091	198.787	149.546	2584.24	15.4545	156.483	205.658	159.859	2673.55	15.9887	167.909	207.61	149.065	2698.94	16.1405
sp|Q9CXL3|CG050_MOUSE		CG050_MOUSE Uncharacterized protein C7orf50 homolog	4213	11	C	0.907839	5487.16	4981.46	115.238	165.668	122.965	1822.34	17.4077	111.571	160.161	116.757	1761.77	16.829	117.014	173.004	126.552	1903.05	18.1786	112.238	151.671	117.611	1668.38	15.937	122.502	153.215	110.617	1685.37	16.0992	100.97	147.974	108.024	1627.71	15.5485
sp|Q8VEM9|KLDC3_MOUSE	Klhdc3	KLDC3_MOUSE Kelch domain-containing protein 3	4980	1	C	0.907856	335.833	304.888	113.433	113.433	0	113.433	17.7039	118.216	118.216	0	118.216	18.4505	104.184	104.184	0	104.184	16.2604	101.003	101.003	0	101.003	15.7639	103.082	103.082	0	103.082	16.0884	100.803	100.803	0	100.803	15.7328
sp|Q99MK9|RASF1_MOUSE	Rassf1	RASF1_MOUSE Ras association domain-containing protein 1	2202	21	C	0.907861	12194.7	11071.1	162.751	193.552	148.904	4064.59	17.4703	146.513	193.62	148.592	4066.01	17.4764	159.219	193.527	140.378	4064.06	17.468	162.148	176.049	130.929	3697.03	15.8905	151.318	173.282	124.784	3638.92	15.6407	167.987	177.863	128.019	3735.11	16.0541
sp|Q8C4M7|CENPU_MOUSE	Cenpu	CENPU_MOUSE Centromere protein U	6013	4	C	0.907945	1157.56	1051	55.0846	101.801	100.448	407.203	18.4375	49.4744	88.6725	80.1691	354.69	16.0598	53.4483	98.9169	94.5058	395.668	17.9152	49.214	85.8525	82.774	343.41	15.549	48.4626	89.3548	91.5674	357.419	16.1833	55.0161	87.5432	71.7295	350.173	15.8552
sp|Q8C761|WDR60_MOUSE	Wdr60	WDR60_MOUSE WD repeat-containing protein 60	1826	8	C	0.907976	3601.99	3270.52	79.5846	153.788	140.007	1230.3	17.9018	110.185	150.486	107.726	1203.89	17.5174	79.1796	145.975	119.355	1167.8	16.9923	80.6734	138.028	110.197	1104.23	16.0673	83.3416	138.075	104.938	1104.6	16.0727	87.6317	132.712	92.2334	1061.69	15.4484
sp|Q8K126|RF1M_MOUSE	Mtrf1	RF1M_MOUSE Peptide chain release factor 1, mitochondrial	3944	1	C	0.908017	18.3324	16.6462	5.96865	5.96865	0	5.96865	17.0637	6.12195	6.12195	0	6.12195	17.502	6.24184	6.24184	0	6.24184	17.8447	4.61139	4.61139	0	4.61139	13.1834	4.71639	4.71639	0	4.71639	13.4837	7.31839	7.31839	0	7.31839	20.9225
sp|Q9QZS0|CO4A3_MOUSE	Col4a3	CO4A3_MOUSE Collagen alpha-3(IV) chain	1662	2	C	0.908048	480.079	435.935	79.3581	79.3581	83.9862	158.716	17.3268	76.7411	76.7411	77.779	153.482	16.7554	83.9406	83.9406	89.3329	167.881	18.3273	78.991	78.991	83.1142	157.982	17.2467	68.9879	68.9879	67.7003	137.976	15.0626	69.9884	69.9884	62.41	139.977	15.2811
sp|Q8CIG9|FBXL8_MOUSE	Fbxl8	FBXL8_MOUSE F-box/LRR-repeat protein 8	5752	1	C	0.908068	557.305	506.071	183.795	183.795	0	183.795	17.2841	188.495	188.495	0	188.495	17.7261	185.015	185.015	0	185.015	17.3988	163.86	163.86	0	163.86	15.4094	167.272	167.272	0	167.272	15.7303	174.939	174.939	0	174.939	16.4513
sp|Q6ZPG2|WDR90_MOUSE	Wdr90	WDR90_MOUSE WD repeat-containing protein 90	5073	4	C	0.908172	1041.97	946.291	81.7282	87.9835	31.0898	351.934	17.7006	74.8138	81.9804	32.7967	327.922	16.4929	82.0112	90.5293	33.3081	362.117	18.2127	61.0895	72.9228	33.0927	291.691	14.6706	74.7817	80.7973	27.1113	323.189	16.2548	70.1743	82.8529	40.4238	331.411	16.6684
sp|P11416|RARA_MOUSE	Rara	RARA_MOUSE Retinoic acid receptor alpha	6340	1	C	0.908395	162.957	148.03	58.9117	58.9117	0	58.9117	18.9435	50.8327	50.8327	0	50.8327	16.3456	53.2129	53.2129	0	53.2129	17.111	57.2066	57.2066	0	57.2066	18.3952	48.9597	48.9597	0	48.9597	15.7433	41.8633	41.8633	0	41.8633	13.4614
sp|Q923E4|SIR1_MOUSE	Sirt1	SIR1_MOUSE NAD-dependent protein deacetylase sirtuin-1	3024	15	C	0.908524	9068.63	8239.07	162.417	200.242	151.533	3003.62	17.3543	182.187	203.135	151.595	3047.02	17.605	168.847	201.199	151.777	3017.99	17.4372	176.52	184.463	135.934	2766.94	15.9868	168.05	179.215	134.551	2688.23	15.532	169.346	185.594	135.229	2783.9	16.0848
sp|Q8VDF2|UHRF1_MOUSE	Uhrf1	UHRF1_MOUSE E3 ubiquitin-protein ligase UHRF1	1928	36	C	0.908564	19227.8	17469.6	163.69	178.122	87.265	6412.38	17.4737	158.779	174.895	84.1545	6296.2	17.1571	166.983	181.088	86.5613	6519.18	17.7647	137.906	156.875	81.8376	5647.49	15.3893	137.882	165.607	85.9662	5961.86	16.246	139.066	162.786	79.8594	5860.3	15.9693
sp|Q9EQ09|OLR1_MOUSE	Olr1	OLR1_MOUSE Oxidized low-density lipoprotein receptor 1	4673	3	C	0.908592	1389.67	1262.64	176.234	151.87	63.8085	455.61	17.1778	169.53	159.697	73.4344	479.09	18.0631	171.112	151.657	61.8783	454.971	17.1537	139.266	138.377	56.016	415.131	15.6516	160.61	139.061	46.6898	417.182	15.729	148.584	143.444	52.252	430.331	16.2247
sp|Q3U6N9|CH033_MOUSE		CH033_MOUSE UPF0488 protein C8orf33 homolog	541	9	C	0.90872	2710.08	2462.7	65.2309	100.493	99.1779	904.441	17.4846	53.4598	94.6039	97.1043	851.435	16.4599	56.1775	106.023	110.637	954.203	18.4466	49.9484	90.1195	93.3339	811.075	15.6797	55.4849	92.0907	94.3801	828.816	16.0226	42.0194	91.4235	94.9336	822.812	15.9066
sp|Q60596|XRCC1_MOUSE	Xrcc1	XRCC1_MOUSE DNA repair protein XRCC1	4031	22	C	0.908977	9230.4	8390.22	127.508	140.281	104.978	3086.18	17.5146	111.228	137.254	105.646	3019.58	17.1366	131.101	142.029	103.99	3124.64	17.7329	109.594	126.655	95.9734	2786.4	15.8133	118.627	131.074	95.6327	2883.62	16.365	104.495	123.645	91.234	2720.2	15.4376
sp|Q80YR5|SAFB2_MOUSE	Safb2	SAFB2_MOUSE Scaffold attachment factor B2	4091	30	C	0.909022	13007.2	11823.9	109.054	144.679	105.422	4340.38	17.4797	114.542	139.8	98.6734	4194	16.8901	112.914	149.095	106.922	4472.84	18.0131	105.316	129.556	90.673	3886.67	15.6524	101.647	134.365	91.8338	4030.96	16.2335	101.147	130.207	86.7742	3906.22	15.7312
sp|Q61069|USF1_MOUSE	Usf1	USF1_MOUSE Upstream stimulatory factor 1	652	7	C	0.909145	3571.3	3246.83	174.359	161.217	102.505	1128.52	16.5518	189.378	186.349	122.312	1304.44	19.1319	187.863	162.62	105.817	1138.34	16.6958	171.17	153.997	102.16	1077.98	15.8104	158.293	148.049	96.2716	1036.34	15.1998	177.028	161.787	107.554	1132.51	16.6102
sp|Q9D7W5|MED8_MOUSE	Med8	MED8_MOUSE Mediator of RNA polymerase II transcription subunit 8	4731	9	C	0.909195	4458.89	4054	140.653	170.566	95.8598	1535.1	18.0326	135.726	165.241	96.4761	1487.17	17.4696	126.586	159.624	92.2228	1436.62	16.8758	140.487	148.328	82.361	1334.95	15.6815	126.756	152.407	85.9739	1371.66	16.1128	138.904	149.71	78.0196	1347.39	15.8276
sp|Q8BG60|TXNIP_MOUSE	Txnip	TXNIP_MOUSE Thioredoxin-interacting protein	6235	2	C	0.90924	1352.84	1230.05	242.728	242.728	263.948	485.457	18.7951	199.485	199.485	227.982	398.97	15.4466	234.205	234.205	265.606	468.41	18.1351	205.886	205.886	232.316	411.771	15.9423	221.109	221.109	239.833	442.218	17.1211	188.032	188.032	188.895	376.064	14.5598
sp|P35761|TTK_MOUSE	Ttk	TTK_MOUSE Dual specificity protein kinase TTK	1817	13	C	0.909261	6628.22	6026.78	183.618	170.146	102.548	2211.9	17.4785	176.035	166.94	100.884	2170.22	17.1491	175.126	172.777	102.885	2246.1	17.7487	151.959	151.169	90.0785	1965.2	15.529	159.427	160.701	100.768	2089.11	16.5082	163.638	151.729	87.2601	1972.47	15.5865
sp|Q8VED9|LEGL_MOUSE	Lgalsl	LEGL_MOUSE Galectin-related protein	522	11	C	0.909281	4259.29	3872.89	50.8035	129.514	129.981	1424.65	17.5187	60.58	126.311	119.413	1389.43	17.0855	55.377	131.383	129.004	1445.21	17.7715	64.2831	115.4	105.366	1269.41	15.6097	51.12	121.693	123.186	1338.62	16.4608	68.1139	114.988	106.706	1264.86	15.5538
sp|Q8CH62|ORAV1_MOUSE	Oraov1	ORAV1_MOUSE Oral cancer-overexpressed protein 1 homolog	4922	3	C	0.909404	982.296	893.304	32.8982	106.671	130.067	320.014	17.0619	35.7292	106.629	125.73	319.886	17.0551	41.5809	114.132	131.185	342.396	18.2553	29.3328	95.17	115.508	285.51	15.2223	38.9187	102.836	116.604	308.508	16.4485	36.4985	99.7621	116.963	299.286	15.9568
sp|P33610|PRI2_MOUSE	Prim2	PRI2_MOUSE DNA primase large subunit	5025	24	C	0.909482	13511.9	12288.9	153	185.814	127.946	4459.54	17.2845	157.896	187.825	136.297	4507.81	17.4716	165.556	189.358	125.155	4544.58	17.6141	143.679	172.499	124.498	4139.97	16.0459	142.256	169.292	114.147	4063.01	15.7476	144.932	170.245	109.726	4085.88	15.8363
sp|P97863|NFIB_MOUSE	Nfib	NFIB_MOUSE Nuclear factor 1 B-type	11	3	C	0.909531	2336.25	2124.89	227.3	264.033	79.1506	792.098	17.7555	238.405	240.296	53.1781	720.888	16.1593	246.47	274.42	56.2882	823.261	18.4541	242.559	240.117	25.1464	720.351	16.1472	224.328	248.362	52.7981	745.086	16.7017	217.953	219.818	34.1719	659.453	14.7822
sp|Q9DAU1|CNPY3_MOUSE	Cnpy3	CNPY3_MOUSE Protein canopy homolog 3	2795	10	C	0.909613	4536.5	4126.46	94.2727	147.931	158.92	1479.31	17.0762	104.238	164.942	180.073	1649.42	19.0399	88.8074	140.777	143.518	1407.77	16.2505	95.0348	136.058	145.377	1360.58	15.7057	95.5878	127.937	130.711	1279.37	14.7683	109.292	148.651	145.071	1486.51	17.1593
sp|Q99MU3|DSRAD_MOUSE	Adar	DSRAD_MOUSE Double-stranded RNA-specific adenosine deaminase	2159	24	C	0.909648	16357.5	14879.6	182.996	228.693	159.818	5488.63	17.5709	163.744	221.963	165.858	5327.11	17.0538	188.219	230.908	167.602	5541.79	17.741	168.842	207.421	159.172	4978.1	15.9365	180.957	205.862	142.361	4940.7	15.8168	168.676	206.7	153.439	4960.79	15.8811
sp|P09535|IGF2_MOUSE	Igf2	IGF2_MOUSE Insulin-like growth factor II	4132	46	C	0.909718	17147	15599	98.6297	132.085	101.33	6075.89	18.5546	90.015	119.99	87.3821	5519.54	16.8556	85.0959	120.687	89.3415	5551.6	16.9535	91.3542	113.915	80.7268	5240.11	16.0023	89.0781	108.037	78.9944	4969.72	15.1766	87.092	117.155	84.4464	5389.14	16.4574
sp|P47930|FOSL2_MOUSE	Fosl2	FOSL2_MOUSE Fos-related antigen 2	3540	17	C	0.909739	8389.47	7632.23	120.377	162.759	140.327	2766.9	17.2697	148.507	170.285	133.271	2894.85	18.0683	126.198	160.454	132.655	2727.72	17.0251	109.405	149.413	126.777	2540.02	15.8536	107.699	149.785	122.491	2546.35	15.8931	122.841	149.757	120.406	2545.86	15.8901
sp|Q9JJI8|RL38_MOUSE	Rpl38	RL38_MOUSE 60S ribosomal protein L38	4881	26	C	0.909747	15767.2	14344.2	224.85	205.396	117.047	5340.29	17.7351	226.912	204.048	112.002	5305.24	17.6187	217.631	196.987	112.865	5121.67	17.0091	204.562	189.476	105.313	4926.39	16.3606	200.805	185.77	107.226	4830.02	16.0405	181.974	176.452	97.9168	4587.75	15.2359
sp|Q9CWK3|CD2B2_MOUSE	Cd2bp2	CD2B2_MOUSE CD2 antigen cytoplasmic tail-binding protein 2	4798	13	C	0.909857	7496.16	6820.43	207.945	196.501	57.9262	2554.52	17.843	181.782	186.14	48.6129	2419.83	16.9023	191.821	193.986	57.0363	2521.81	17.6146	175.598	175.432	53.072	2280.61	15.9299	177.938	178.96	51.9022	2326.48	16.2502	164.084	170.257	45.243	2213.34	15.46
sp|Q8K298|ANLN_MOUSE	Anln	ANLN_MOUSE Actin-binding protein anillin	513	65	C	0.909944	34401.8	31303.7	149.693	172.241	125.092	11195.7	17.0391	150.049	180.914	134.434	11759.4	17.8971	166.124	176.104	125.275	11446.7	17.4213	138.394	156.404	111.81	10166.2	15.4724	142.577	160.385	115.022	10425	15.8663	144.782	164.808	111.74	10712.5	16.3038
tr|Q80SX0|Q80SX0_MOUSE	Stard4	Q80SX0_MOUSE StAR-related lipid transfer protein 4	4030	16	C	0.909954	6030.38	5487.37	90.0173	127.069	84.8322	2033.11	17.652	89.151	119.136	69.7295	1906.18	16.5499	99.6724	130.693	82.4417	2091.09	18.1554	87.6406	112.499	60.0378	1799.98	15.6279	92.8613	113.747	61.9349	1819.95	15.8013	97.0752	116.715	61.4709	1867.44	16.2136
sp|Q99JR6|NMNA3_MOUSE	Nmnat3	NMNA3_MOUSE Nicotinamide mononucleotide adenylyltransferase 3	2044	3	C	0.910026	1483.71	1350.22	143.153	169.349	145.107	508.046	17.9272	128.436	158.232	134.001	474.697	16.7505	158.474	166.99	134.497	500.971	17.6776	130.693	147.884	125.878	443.652	15.655	120.562	150.187	128.723	450.561	15.8988	132.157	152.002	126.256	456.006	16.0909
sp|O54826|AF10_MOUSE	Mllt10	AF10_MOUSE Protein AF-10	537	2	C	0.910278	425.292	387.134	68.6551	68.6551	1.27902	137.31	16.9013	69.194	69.194	8.58948	138.388	17.034	74.7969	74.7969	12.7105	149.594	18.4132	65.3894	65.3894	7.87642	130.779	16.0973	63.1493	63.1493	7.01128	126.299	15.5459	65.0278	65.0278	15.7961	130.056	16.0083
tr|E9Q0K6|E9Q0K6_MOUSE	Samhd1	E9Q0K6_MOUSE Deoxynucleoside triphosphate triphosphohydrolase SAMHD1	885	3	C	0.910287	114.665	104.379	11.7819	12.6333	7.13498	37.8999	17.3024	10.0934	11.7208	5.67003	35.1624	16.0527	13.0207	13.8677	5.91335	41.6032	18.9931	13.3323	10.9729	4.67178	32.9186	15.0283	12.3071	14.0244	7.64151	42.0731	19.2076	8.142	9.7956	4.87342	29.3868	13.4159
sp|Q91YN0|CL004_MOUSE	D6Wsu163e	CL004_MOUSE Uncharacterized protein C12orf4 homolog	4091	4	C	0.910365	2079.02	1892.66	142.542	176.322	135.041	705.288	17.7579	143.611	171.731	132.946	686.925	17.2956	142.665	171.701	133.153	686.803	17.2925	138.456	165.558	126.232	662.234	16.6739	140.492	150.957	98.8432	603.83	15.2034	132.725	156.65	115.63	626.599	15.7767
sp|Q9WUR9|KAD4_MOUSE	Ak4	KAD4_MOUSE Adenylate kinase 4, mitochondrial	3399	11	C	0.910425	5049.95	4597.6	61.9946	156.89	145.407	1725.8	17.8884	69.3705	151.639	131.345	1668.02	17.2896	67.1777	150.557	130.809	1656.13	17.1664	78.1893	140.271	109.566	1542.98	15.9935	59.3997	136.64	118.581	1503.04	15.5795	89.3491	141.053	105.018	1551.58	16.0826
sp|P83887|TBG1_MOUSE	Tubg1	TBG1_MOUSE Tubulin gamma-1 chain	3052	20	C	0.91054	11131.9	10136	129.782	175.991	132.218	3519.81	16.5499	123.767	204.584	189.473	4091.69	19.2388	137.84	176.018	129.032	3520.35	16.5525	134.38	169.304	117.168	3386.08	15.9211	136.179	166.096	115.398	3321.91	15.6194	131.408	171.4	124.264	3428	16.1182
sp|P70371|TERF1_MOUSE	Terf1	TERF1_MOUSE Telomeric repeat-binding factor 1	3966	3	C	0.910606	1255.66	1143.42	150.358	134.5	58.8775	403.5	16.8189	160.64	143.777	35.52	431.33	17.979	163.096	140.278	61.2566	420.835	17.5415	140.15	122.063	44.5815	366.189	15.2637	144.73	130.929	57.5551	392.786	16.3724	139.699	128.147	47.0896	384.441	16.0245
sp|Q501J7-2|PHAR4_MOUSE	Phactr4	PHAR4_MOUSE Isoform 2 of Phosphatase and actin regulator 4	1702	1	C	0.910627	987.239	899.006	319.575	319.575	0	319.575	16.9424	367.675	367.675	0	367.675	19.4925	299.989	299.989	0	299.989	15.904	300.752	300.752	0	300.752	15.9445	314.888	314.888	0	314.888	16.6939	283.366	283.366	0	283.366	15.0227
sp|O54864|SUV91_MOUSE	Suv39h1	SUV91_MOUSE Histone-lysine N-methyltransferase SUV39H1	1579	7	C	0.910641	3120.15	2841.34	166.62	145.56	95.9261	1018.92	17.0917	146.41	150.42	102.662	1052.94	17.6623	147.896	149.756	99.0081	1048.29	17.5844	115.844	131.982	96.0714	923.874	15.4974	117.184	136.293	98.7293	954.053	16.0036	125.843	137.63	94.984	963.408	16.1605
sp|Q8C0R0|UBP37_MOUSE	Usp37	UBP37_MOUSE Ubiquitin carboxyl-terminal hydrolase 37	4168	2	C	0.911028	375.816	342.379	62.2708	62.2708	3.60603	124.542	17.3409	60.5472	60.5472	2.41045	121.094	16.8609	65.09	65.09	3.37565	130.18	18.126	58.4195	58.4195	3.11074	116.839	16.2684	55.497	55.497	0.687926	110.994	15.4546	57.2732	57.2732	1.52607	114.546	15.9492
sp|Q8BZ36|RINT1_MOUSE	Rint1	RINT1_MOUSE RAD50-interacting protein 1	4813	7	C	0.911092	4490.27	4091.05	230.965	205.488	127.108	1438.41	16.7621	223.302	227.686	156.79	1593.8	18.5729	223.154	208.294	130.447	1458.06	16.991	179.347	193.659	117.867	1355.61	15.7972	191.031	195.556	120.452	1368.89	15.952	179.583	195.222	126.931	1366.55	15.9247
sp|Q8BSA9|TYW3_MOUSE	Tyw3	TYW3_MOUSE tRNA wybutosine-synthesizing protein 3 homolog	4905	4	C	0.911126	1222.92	1114.24	94.1403	97.7787	9.70704	391.115	16.7346	99.4647	99.161	11.3279	396.644	16.9712	103.042	108.791	22.6797	435.165	18.6194	94.5869	89.9727	15.3758	359.891	15.3986	94.7791	92.1441	11.9739	368.577	15.7703	96.0807	96.4426	13.7932	385.77	16.5059
sp|P08121|CO3A1_MOUSE	Col3a1	CO3A1_MOUSE Collagen alpha-1(III) chain	770	165	C	0.911219	61271.9	55832.1	93.3049	127.072	104.578	20967	17.9046	90.138	116.066	94.2639	19150.9	16.3538	92.3102	128.206	103.113	21154	18.0643	84.1691	110.759	92.9048	18275.2	15.606	92.1662	110.835	89.2483	18287.8	15.6167	92.0027	116.782	94.3176	19269.1	16.4547
sp|Q8BWR2|PITH1_MOUSE	Pithd1	PITH1_MOUSE PITH domain-containing protein 1	613	7	C	0.911244	3658.89	3334.14	101.866	177.558	143.031	1242.91	17.7735	99.3536	166.078	133.345	1162.55	16.6244	106.809	179.061	137.852	1253.43	17.924	97.7746	157.221	118.253	1100.55	15.7378	116.136	161.717	117.49	1132.02	16.1879	102.11	157.367	107.001	1101.57	15.7524
sp|A2A870|FBF1_MOUSE	Fbf1	FBF1_MOUSE Fas-binding factor 1	631	2	C	0.91134	609.994	555.912	69.728	69.728	19.6718	139.456	11.9612	167.787	167.787	162.781	335.573	28.7822	67.4825	67.4825	26.5084	134.965	11.576	92.839	92.839	37.3602	185.678	15.9256	80.2919	80.2919	36.3665	160.584	13.7733	104.825	104.825	73.6097	209.65	17.9817
sp|Q9CQ40|RM49_MOUSE	Mrpl49	RM49_MOUSE 39S ribosomal protein L49, mitochondrial	3128	14	C	0.911351	7825.38	7131.67	189.855	193.381	136.999	2707.34	18.1007	188.025	184.013	131.427	2576.18	17.2239	181.735	181.561	130.131	2541.86	16.9944	171.367	171.885	119.057	2406.38	16.0886	161.661	172.839	119.009	2419.74	16.1779	148.954	164.682	115.876	2305.55	15.4145
sp|Q9WUZ9|ENTP5_MOUSE	Entpd5	ENTP5_MOUSE Ectonucleoside triphosphate diphosphohydrolase 5	120	2	C	0.911383	1117.8	1018.74	173.889	173.889	100.155	347.777	16.2776	210.375	210.375	176.558	420.75	19.693	174.637	174.637	103.382	349.273	16.3476	169.646	169.646	92.8243	339.292	15.8804	165.501	165.501	103.111	331.002	15.4924	174.225	174.225	112.687	348.45	16.309
tr|Q921W2|Q921W2_MOUSE	Tial1	Q921W2_MOUSE Nucleolysin TIAR	3394	4	C	0.911449	1124.62	1025.04	98.3162	92.5472	35.7855	370.189	17.2208	92.303	91.3018	37.3489	365.207	16.9891	107.188	97.3069	39.1403	389.228	18.1065	90.1558	88.8548	27.5413	355.419	16.5337	95.7946	87.5319	34.2582	350.128	16.2876	80.7682	79.8724	28.2783	319.49	14.8623
sp|Q8BGQ7|SYAC_MOUSE	Aars	SYAC_MOUSE Alanine--tRNA ligase, cytoplasmic	2119	217	C	0.911555	117047	106694	146.854	179.547	147.959	38961.6	17.4137	138.008	180.385	152.604	39143.6	17.4951	145.83	179.454	142.372	38941.4	17.4047	128.426	161.548	124.356	35056	15.6681	136.183	163.234	126.299	35421.8	15.8316	140.256	166.897	132.495	36216.6	16.1868
sp|Q5SUE8|ANR40_MOUSE	Ankrd40	ANR40_MOUSE Ankyrin repeat domain-containing protein 40	6225	2	C	0.911556	900.014	820.413	146.749	146.749	16.5071	293.498	17.0596	153.838	153.838	27.6901	307.676	17.8837	149.42	149.42	25.6213	298.84	17.3701	128.393	128.393	12.9762	256.785	14.9257	144.423	144.423	16.9986	288.846	16.7892	137.391	137.391	15.9506	274.782	15.9717
sp|Q8CCF0|PRP31_MOUSE	Prpf31	PRP31_MOUSE U4/U6 small nuclear ribonucleoprotein Prp31	4548	28	C	0.911625	18187.5	16580.2	191.055	222.901	152.104	6241.23	17.9512	164.824	209.858	144.922	5876.02	16.9008	178.222	216.796	143.343	6070.28	17.4595	175.721	195.691	117.87	5479.35	15.7599	188.307	198.044	121.888	5545.23	15.9493	172.294	198.416	124.492	5555.63	15.9793
sp|Q9WUI1|MK11_MOUSE	Mapk11	MK11_MOUSE Mitogen-activated protein kinase 11	2136	1	C	0.911719	245.213	223.566	81.9935	81.9935	0	81.9935	17.4909	76.7158	76.7158	0	76.7158	16.365	86.504	86.504	0	86.504	18.453	70.7616	70.7616	0	70.7616	15.0949	83.07	83.07	0	83.07	17.7205	69.7341	69.7341	0	69.7341	14.8757
tr|E9Q7G0|E9Q7G0_MOUSE	Numa1	E9Q7G0_MOUSE Protein Numa1	1018	249	C	0.911795	112754	102808	113.14	152.763	123.081	38037.9	17.6459	106.142	143.806	116.703	35807.7	16.6113	121.009	156.259	123.374	38908.4	18.0497	106.636	137.351	109.545	34200.4	15.8657	106.638	140.494	110.561	34982.9	16.2287	103.787	135.041	106.513	33625.2	15.5988
sp|Q3U9G9|LBR_MOUSE	Lbr	LBR_MOUSE Lamin-B receptor	1874	34	C	0.911851	22918.5	20898.2	198.98	231.469	137.569	7869.94	17.9611	189.692	210.816	117.398	7167.74	16.3585	198.046	231.788	131.862	7880.78	17.9858	180.491	207.355	116.434	7050.06	16.0899	173.811	208.476	119.464	7088.19	16.1769	173.753	198.823	108.057	6759.98	15.4279
sp|Q9D8U8|SNX5_MOUSE	Snx5	SNX5_MOUSE Sorting nexin-5	1229	53	C	0.911867	34539.9	31495.8	182.615	217.908	129.502	11549.1	17.4892	200.372	213.913	123.305	11337.4	17.1686	206.071	219.875	126.724	11653.4	17.6471	174.086	197	111.188	10441	15.8111	187.779	199.227	112.423	10559	15.9899	173.742	198.035	113.212	10495.8	15.8942
sp|Q9D906|ATG7_MOUSE	Atg7	ATG7_MOUSE Ubiquitin-like modifier-activating enzyme ATG7	1085	17	C	0.911957	10445	9525.42	149.391	205.271	119.03	3489.6	17.4738	168.555	204.814	144.753	3481.84	17.435	155.299	204.329	116.479	3473.59	17.3937	151.392	185.116	108.616	3146.98	15.7582	127.87	187.687	112.382	3190.68	15.977	140.504	187.515	111.987	3187.76	15.9624
tr|F8VQK5|F8VQK5_MOUSE	Sash1	F8VQK5_MOUSE SAM and SH3 domain-containing protein 1	3552	39	C	0.911958	16273.7	14840.9	104.11	139.483	112.219	5439.82	17.4832	114.49	138.091	105.08	5385.56	17.3088	119.213	139.7	107.048	5448.31	17.5105	100.412	124.362	93.7111	4850.13	15.588	101	124.366	95.0334	4850.27	15.5884	104.618	131.808	93.951	5140.52	16.5212
sp|Q9ESP1|SDF2L_MOUSE	Sdf2l1	SDF2L_MOUSE Stromal cell-derived factor 2-like protein 1	2692	15	C	0.911961	2162.83	1972.42	10.1937	46.4454	74.3532	696.68	16.8473	13.792	49.8025	73.5816	747.038	18.0651	10.8949	47.941	74.3018	719.115	17.3899	11.7699	41.1058	60.9369	616.586	14.9105	11.6354	42.1674	67.4691	632.511	15.2956	12.8253	48.2215	70.1994	723.322	17.4916
sp|P16858|G3P_MOUSE	Gapdh	G3P_MOUSE Glyceraldehyde-3-phosphate dehydrogenase	276	584	C	0.911977	214918	196000	66.9542	112.818	120.177	65885.8	16.0338	72.2908	145.008	215.966	84684.7	20.6087	67.7579	110.184	112.092	64347.3	15.6594	66.8017	110.011	111.889	64246.5	15.6349	65.1129	110.047	111.787	64267.6	15.64	73.5614	115.558	113.834	67485.9	16.4232
tr|Q3U4S0|Q3U4S0_MOUSE	Pank2	Q3U4S0_MOUSE Pantothenate kinase 2 (Hallervorden-Spatz syndrome)	71	5	C	0.912001	1735.51	1582.78	61.0457	119.372	129.272	596.862	17.9871	59.3867	106.893	109.993	534.467	16.1067	67.9717	120.835	123.088	604.176	18.2075	58.4007	99.8976	101.437	499.488	15.0526	68.0585	110.494	110.575	552.472	16.6493	60.8976	106.165	101.66	530.823	15.9969
sp|Q9CWR1|WDR73_MOUSE	Wdr73	WDR73_MOUSE WD repeat-containing protein 73	5273	6	C	0.91213	2937.48	2679.36	71.7513	164.602	164.59	987.614	17.5831	64.0921	160.64	164.216	963.841	17.1598	73.5293	164.338	157.538	986.028	17.5548	70.0554	147.431	136.074	884.587	15.7488	79.2494	155.422	139.931	932.535	16.6025	62.8955	143.707	134.206	862.243	15.351
sp|Q9CQZ5|NDUA6_MOUSE	Ndufa6	NDUA6_MOUSE NADH dehydrogenase [ubiquinone] 1 alpha subcomplex subunit 6	4824	11	C	0.912141	6510.77	5938.74	213.259	223.459	106.33	2458.05	19.7442	183.44	197.561	91.4759	2173.18	17.4559	169.477	170.868	78.8527	1879.54	15.0973	174.331	189.963	91.5694	2089.59	16.7845	141.249	177.997	80.5345	1957.97	15.7273	178.708	171.925	71.2492	1891.18	15.1908
sp|P50429|ARSB_MOUSE	Arsb	ARSB_MOUSE Arylsulfatase B	3188	9	C	0.912153	6002.22	5474.94	254.326	222.766	87.5664	2004.89	17.4685	251.764	222.899	86.5863	2006.09	17.479	260.932	221.249	94.3656	1991.24	17.3496	177.913	196.957	83.5539	1772.62	15.4447	198.692	202.14	83.8737	1819.26	15.8511	208.567	209.229	85.0462	1883.06	16.407
sp|Q99M87|DNJA3_MOUSE	Dnaja3	DNJA3_MOUSE DnaJ homolog subfamily A member 3, mitochondrial	2574	18	C	0.912176	9834.51	8970.8	189.239	184.593	110.623	3322.67	17.6688	183.689	183.115	105.102	3296.06	17.5273	182.951	178.655	105.908	3215.78	17.1004	181.417	166.845	94.5983	3003.21	15.97	174.786	164.429	95.5848	2959.72	15.7387	170.249	167.104	91.3167	3007.87	15.9948
sp|Q8BUV6|LSM11_MOUSE	Lsm11	LSM11_MOUSE U7 snRNA-associated Sm-like protein LSm11	436	7	C	0.912219	3470.17	3165.55	147.277	168.004	80.3982	1176.03	17.7227	142.356	157.427	71.375	1101.99	16.607	146.85	170.307	77.6616	1192.15	17.9656	126.875	150.339	80.9402	1052.38	15.8593	131.892	162.999	92.6853	1140.99	17.1947	110.983	138.883	81.6175	972.184	14.6508
sp|O88455|DHCR7_MOUSE	Dhcr7	DHCR7_MOUSE 7-dehydrocholesterol reductase	1596	5	C	0.912228	2631.07	2400.13	137.382	176.853	110.912	884.267	17.5757	146.619	175.149	121.739	875.747	17.4063	146.156	174.211	112.405	871.054	17.313	125.683	160.864	93.6624	804.32	15.9866	159.224	170.929	106.27	854.646	16.9869	119.551	148.234	83.4461	741.168	14.7314
sp|Q01320|TOP2A_MOUSE	Top2a	TOP2A_MOUSE DNA topoisomerase 2-alpha	4091	155	C	0.912252	101861	92922.5	193.894	222.572	131.396	34498.7	17.7114	182.573	209.753	119.418	32511.8	16.6913	200.091	224.84	127.894	34850.1	17.8918	168.771	198.36	111.164	30745.8	15.7846	183.294	202.154	114.973	31333.9	16.0866	179.66	198.986	108.816	30842.8	15.8344
sp|Q8CFI5|SYPM_MOUSE	Pars2	SYPM_MOUSE Probable proline--tRNA ligase, mitochondrial	2709	3	C	0.912267	2406.89	2195.73	308.901	267.15	127.162	801.451	17.4129	299.948	259.349	117.382	778.047	16.9045	311.107	275.797	127.049	827.391	17.9765	264.746	247.196	99.2905	741.588	16.1123	262.143	240.632	111.394	721.898	15.6845	281.079	244.08	116.811	732.24	15.9092
sp|P63276|RS17_MOUSE	Rps17	RS17_MOUSE 40S ribosomal protein S17	3896	49	C	0.912339	22943.4	20932.2	161.784	150.575	102.929	7378.18	16.8161	155.528	161.766	129.412	7926.56	18.066	155.724	155.891	108.977	7638.66	17.4098	139.774	142.076	97.8719	6961.74	15.867	141.366	145.79	98.5329	7143.71	16.2817	145.226	139.321	92.5653	6826.72	15.5593
tr|Q8BQ46|Q8BQ46_MOUSE	Taf15	Q8BQ46_MOUSE Protein Taf15	277	38	C	0.912434	14401.2	13140.1	68.0886	131.757	120.348	5006.77	18.1791	59.6179	122.195	116.056	4643.4	16.8598	57.1044	125.026	115.655	4751	17.2505	65.818	112.98	103.833	4293.23	15.5884	54.3308	119.323	108.38	4534.26	16.4635	64.366	113.49	101.292	4312.63	15.6588
sp|P97770|THUM3_MOUSE	Thumpd3	THUM3_MOUSE THUMP domain-containing protein 3	393	23	C	0.912525	12000.9	10951.1	147.188	176.614	123.814	4062.13	17.6983	150.593	173.278	115.574	3985.4	17.364	158.765	171.887	101.517	3953.39	17.2246	141.392	157.379	96.4723	3619.73	15.7708	141.447	157.215	97.0424	3615.94	15.7543	145.048	161.542	97.0777	3715.47	16.188
sp|Q08297|RAD51_MOUSE	Rad51	RAD51_MOUSE DNA repair protein RAD51 homolog 1	711	10	C	0.912531	5224.15	4767.2	121.147	173.148	96.3471	1731.48	17.3298	120.82	169.376	90.6762	1693.76	16.9523	136.037	179.891	96.3502	1798.91	18.0047	108.722	155.743	86.7007	1557.43	15.5878	106.798	157.402	85.7487	1574.02	15.7539	146.096	163.575	81.934	1635.75	16.3717
sp|Q9D4J7|PHF6_MOUSE	Phf6	PHF6_MOUSE PHD finger protein 6	1056	21	C	0.912663	12298.7	11224.6	164.069	195.082	170.45	4096.73	17.4157	167.402	187.965	157.991	3947.27	16.7803	173.125	202.605	163.32	4254.7	18.0872	137.218	173.519	148.305	3643.91	15.4907	153.531	184.261	158.612	3869.48	16.4496	148.309	176.723	151.716	3711.18	15.7766
sp|Q8CD15|MINA_MOUSE	Mina	MINA_MOUSE Bifunctional lysine-specific demethylase and histidyl-hydroxylase MINA	4091	18	C	0.912684	11011.9	10050.4	184.861	203.378	140.812	3660.81	17.3809	179.009	207.231	155.785	3730.17	17.7102	182.376	201.163	135.723	3620.93	17.1915	155.099	181.793	118.849	3272.28	15.5362	183.245	187.862	120.498	3381.51	16.0548	169.478	188.7	121.629	3396.6	16.1264
sp|Q80T21|ATL4_MOUSE	Adamtsl4	ATL4_MOUSE ADAMTS-like protein 4	5148	2	C	0.9127	1053.85	961.846	174.465	174.465	202.696	348.93	17.3106	181.497	181.497	215.057	362.994	18.0084	170.962	170.962	193.179	341.923	16.963	148.163	148.163	172.942	296.326	14.701	185.969	185.969	210.366	371.938	18.4521	146.791	146.791	161.639	293.582	14.5648
sp|Q02013|AQP1_MOUSE	Aqp1	AQP1_MOUSE Aquaporin-1	6177	6	C	0.912721	1279.01	1167.38	24.4803	71.1256	91.4429	426.754	17.4443	23.8875	70.328	90.7277	421.968	17.2486	26.7599	71.7143	89.8288	430.286	17.5886	25.5343	66.0149	80.0998	396.09	16.1908	28.7448	62.4384	71.8683	374.63	15.3136	23.445	66.1094	81.7688	396.657	16.214
sp|Q9DCJ5|NDUA8_MOUSE	Ndufa8	NDUA8_MOUSE NADH dehydrogenase [ubiquinone] 1 alpha subcomplex subunit 8	34	12	C	0.912742	7691.43	7020.29	163.619	209.515	128.983	2514.18	17.0896	183.851	223.516	143.888	2682.19	18.2317	149.417	207.922	133.887	2495.06	16.9597	153.785	194.273	122.845	2331.28	15.8464	148.403	182.885	117.443	2194.62	14.9175	168.426	207.866	135.882	2494.39	16.9551
sp|Q3TXT3|SOSSC_MOUSE	Inip	SOSSC_MOUSE SOSS complex subunit C	3585	4	C	0.912767	1166.64	1064.87	83.758	87.673	19.3992	350.692	15.7155	81.0912	122.479	93.3864	489.914	21.9544	76.5681	81.5084	14.0865	326.034	14.6104	85.1606	91.5139	23.3958	366.056	16.4039	81.7214	88.078	15.9365	352.312	15.788	77.3548	86.6256	23.656	346.503	15.5277
sp|Q921H8|THIKA_MOUSE	Acaa1a	THIKA_MOUSE 3-ketoacyl-CoA thiolase A, peroxisomal	1028	52	C	0.912852	16876.3	15405.5	74.773	108.998	95.5737	5667.92	17.5576	84.9471	104.93	86.6225	5456.34	16.9022	81.9105	110.615	89.9153	5752	17.8181	82.6542	98.4192	82.4868	5117.8	15.8535	89.1375	99.8664	83.342	5193.06	16.0866	78.9093	97.9744	78.1141	5094.67	15.7819
sp|Q9D7N9|APMAP_MOUSE	Apmap	APMAP_MOUSE Adipocyte plasma membrane-associated protein	4433	22	C	0.913005	14175.2	12942.1	217.295	219.173	113.207	4821.81	17.7813	198.046	209.248	110.057	4603.45	16.9761	208.564	215.908	114.289	4749.98	17.5164	197.277	194.26	99.3645	4273.72	15.7601	184.43	195.494	98.031	4300.86	15.8602	198.499	198.522	95.9493	4367.48	16.1059
sp|P03958|ADA_MOUSE	Ada	ADA_MOUSE Adenosine deaminase	2403	29	C	0.913005	18694.9	17068.5	194.818	213.78	127.083	6199.62	17.3351	181.484	214.648	131.613	6224.78	17.4055	194.768	216.223	127.586	6270.47	17.5332	167.613	195.952	118.802	5682.61	15.8895	170.649	190.206	109.012	5515.97	15.4235	187.404	202.411	118.636	5869.93	16.4132
sp|Q61216|MRE11_MOUSE	Mre11a	MRE11_MOUSE Double-strand break repair protein MRE11A	4113	25	C	0.913009	14184.1	12950.2	196.889	189.231	116.141	4730.78	17.4347	178.388	183.288	108.497	4582.21	16.8872	195.957	194.843	119.059	4871.08	17.9518	179.017	173.042	104.532	4326.04	15.9431	182.881	172.833	100.466	4320.82	15.9239	171.858	172.133	102.085	4303.33	15.8594
tr|A2AWT5|A2AWT5_MOUSE	Ubtf	A2AWT5_MOUSE Nucleolar transcription factor 1	2282	67	C	0.913203	48286.3	44095.2	246.056	246.873	122.901	16540.5	17.9045	238.09	235.697	115.574	15791.7	17.094	239.423	238.121	118.669	15954.1	17.2698	228.131	220.632	107.837	14782.3	16.0014	235.749	218.135	108.167	14615.1	15.8203	222.164	219.37	104.813	14697.8	15.9099
sp|O35594|IFT81_MOUSE	Ift81	IFT81_MOUSE Intraflagellar transport protein 81 homolog	3175	15	C	0.913285	7706.73	7038.44	164.06	169.559	101.318	2543.38	17.2489	164.536	175.009	115.923	2625.14	17.8034	169.206	169.214	85.1661	2538.21	17.2139	147.226	155.646	70.8277	2334.69	15.8336	155.445	151.59	60.8899	2273.84	15.4209	168.848	161.994	66.9017	2429.91	16.4793
sp|P53026|RL10A_MOUSE	Rpl10a	RL10A_MOUSE 60S ribosomal protein L10a	1499	103	C	0.913324	59106.2	53983.1	162.79	178.07	120.808	18341.2	16.2184	176.652	225.705	213.416	23247.6	20.5569	159.283	170.072	115.639	17517.4	15.4899	158.405	174.693	114.575	17993.4	15.9108	163.026	173.935	115.478	17915.3	15.8418	163.108	175.479	102.183	18074.4	15.9824
sp|P14148|RL7_MOUSE	Rpl7	RL7_MOUSE 60S ribosomal protein L7	1545	97	C	0.913444	66129.5	60405.6	248.356	228.271	147.218	22142.2	17.4989	230.807	234.416	188.708	22738.3	17.97	238.227	219.061	140.276	21249	16.7929	224.091	212.728	136.193	20634.7	16.3075	220.21	213.436	136.84	20703.3	16.3617	205.271	196.573	123.495	19067.6	15.069
sp|O09118|NET1_MOUSE	Ntn1	NET1_MOUSE Netrin-1	4151	6	C	0.913451	2132.02	1947.5	109.989	117.316	55.5446	703.895	17.2544	111.039	117.825	60.4163	706.951	17.3293	112.412	120.196	64.1481	721.177	17.678	114.812	106.553	54.3297	639.315	15.6713	114.571	105.251	55.8395	631.508	15.4799	107.511	112.779	54.7321	676.676	16.5871
sp|Q8BVE8|NSD2_MOUSE	Whsc1	NSD2_MOUSE Histone-lysine N-methyltransferase NSD2	2696	26	C	0.913517	12229.1	11171.5	109.756	160.795	130.26	4180.67	17.8656	116.939	149.415	109.869	3884.78	16.6012	118.254	160.141	124.229	4163.66	17.793	107.308	142.423	112.128	3703	15.8244	110.579	146.192	111.728	3801	16.2431	106.233	141.058	107.506	3667.5	15.6727
sp|O35664|INAR2_MOUSE	Ifnar2	INAR2_MOUSE Interferon alpha/beta receptor 2	3537	3	C	0.913541	2588.88	2365.05	357.528	321.171	130.213	963.512	19.4494	315.533	257.017	110.391	771.052	15.5644	333.561	284.773	119.339	854.32	17.2453	286.265	267.45	109.504	802.349	16.1962	282.773	251.509	94.486	754.527	15.2309	314.103	269.392	96.9402	808.175	16.3138
sp|Q8K4R9|DLGP5_MOUSE	Dlgap5	DLGP5_MOUSE Disks large-associated protein 5	2343	25	C	0.91356	10836.7	9899.99	98.6951	147.332	102.95	3683.31	17.7623	88.7607	136.995	100.007	3424.89	16.5161	103.21	149.141	105.411	3728.52	17.9803	91.1013	133.258	98.3453	3331.45	16.0655	85.6579	128.849	90.8394	3221.23	15.534	81.1688	133.892	94.5583	3347.31	16.142
sp|Q3U0V2|TRADD_MOUSE	Tradd	TRADD_MOUSE Tumor necrosis factor receptor type 1-associated DEATH domain protein	1396	15	C	0.913599	5990.54	5472.95	108.169	137.082	143.932	2056.23	17.9372	95.9402	126.253	129.571	1893.79	16.5202	105.837	136.034	140.889	2040.52	17.8001	86.2389	119.179	125.967	1787.68	15.5946	90.8444	121.595	127.277	1823.92	15.9107	88.5525	124.09	134.017	1861.35	16.2372
sp|Q9CR70|LAGE3_MOUSE	Lage3	LAGE3_MOUSE EKC/KEOPS complex subunit Lage3	3206	3	C	0.913666	2477.39	2263.5	270.522	283.687	47.4023	851.061	17.9515	258.535	266.876	35.7593	800.628	16.8877	274.345	275.233	42.7892	825.699	17.4165	246.784	243.438	9.34384	730.314	15.4046	253.867	249.075	9.86465	747.224	15.7613	262.206	261.989	14.4534	785.966	16.5784
sp|Q9CWV0|MASU1_MOUSE	Malsu1	MASU1_MOUSE Mitochondrial assembly of ribosomal large subunit protein 1	645	2	C	0.9137	1223.11	1117.56	194.515	194.515	145.135	389.03	16.6205	222.343	222.343	183.646	444.686	18.9983	194.697	194.697	127.862	389.395	16.6361	184.352	184.352	108.876	368.705	15.7521	186.597	186.597	115.563	373.193	15.9439	187.829	187.829	120.361	375.658	16.0492
sp|O55229|CHKB_MOUSE	Chkb	CHKB_MOUSE Choline/ethanolamine kinase	3317	13	C	0.913716	6927.74	6329.99	116.363	170.157	120.719	2212.04	16.6849	116.012	194.548	150.993	2529.12	19.0766	107.053	168.199	126.05	2186.58	16.4929	136.38	163.597	101.538	2126.76	16.0417	109.387	158.219	94.7705	2056.85	15.5144	129.593	165.106	97.0717	2146.38	16.1896
sp|Q9CQA1|TPPC5_MOUSE	Trappc5	TPPC5_MOUSE Trafficking protein particle complex subunit 5	4191	4	C	0.913723	3554.49	3247.82	297.84	313.927	176.139	1255.71	18.46	312.434	309.801	157.268	1239.21	18.2174	233.984	264.893	140.185	1059.57	15.5767	226.563	278.507	167.142	1114.03	16.3772	232.439	270.883	161.207	1083.53	15.9289	212.219	262.564	160.262	1050.26	15.4397
sp|P23906|IRF2_MOUSE	Irf2	IRF2_MOUSE Interferon regulatory factor 2	5235	4	C	0.913783	2641.7	2413.94	234.567	227.342	42.0875	909.368	17.9872	219.414	214.372	36.1719	857.487	16.961	222.921	218.711	46.8798	874.843	17.3043	200.515	199.147	29.0495	796.587	15.7564	210.565	208.101	43.134	832.405	16.4649	199.701	196.236	28.9941	784.946	15.5261
sp|Q3UIW5|RNF10_MOUSE	Rnf10	RNF10_MOUSE RING finger protein 10	1059	9	C	0.913791	2169.59	1982.55	60.6087	76.9918	44.8604	692.926	16.6884	61.0132	78.3405	43.105	705.065	16.9808	68.1618	85.7329	47.1229	771.596	18.5831	54.2395	72.7272	39.9813	654.545	15.7641	61.4344	75.2879	40.7072	677.591	16.3191	67.8392	72.2682	36.2841	650.414	15.6646
sp|P62900|RL31_MOUSE	Rpl31	RL31_MOUSE 60S ribosomal protein L31	4613	39	C	0.913796	23363.2	21349.2	178.479	198.884	138.789	7756.46	17.3474	170.651	197.621	119.93	7707.23	17.2373	184.743	202.552	130.177	7899.55	17.6674	169.951	188.793	120.363	7362.95	16.4673	192.317	191.447	112.13	7466.44	16.6988	154.261	167.176	92.6	6519.85	14.5817
sp|P70365|NCOA1_MOUSE	Ncoa1	NCOA1_MOUSE Nuclear receptor coactivator 1	5318	2	C	0.913818	473.302	432.512	77.8653	77.8653	52.7044	155.731	17.1924	74.5365	74.5365	54.6181	149.073	16.4574	84.2488	84.2488	60.977	168.498	18.6018	71.924	71.924	54.003	143.848	15.8805	71.7332	71.7332	50.5705	143.466	15.8384	72.5988	72.5988	48.8819	145.198	16.0295
sp|Q8BGA5|KRR1_MOUSE	Krr1	KRR1_MOUSE KRR1 small subunit processome component homolog	2120	21	C	0.913829	16829.6	15379.4	262.05	262.454	119.8	5511.53	17.1118	270.958	282.102	138.69	5924.15	18.3929	263.685	256.853	111.74	5393.9	16.7466	250.944	245.097	109.019	5147.03	15.9801	248.678	243.988	103.638	5123.74	15.9078	270.928	243.266	98.6055	5108.59	15.8608
sp|Q91WL6|SNX11_MOUSE	Snx11	SNX11_MOUSE Sorting nexin-11	6334	1	C	0.913889	259.385	237.049	90.2192	90.2192	0	90.2192	18.1734	78.8738	78.8738	0	78.8738	15.8881	90.292	90.292	0	90.292	18.1881	81.1883	81.1883	0	81.1883	16.3543	79.7946	79.7946	0	79.7946	16.0735	76.0663	76.0663	0	76.0663	15.3225
sp|Q9JLV6|PNKP_MOUSE	Pnkp	PNKP_MOUSE Bifunctional polynucleotide phosphatase/kinase	3426	23	C	0.913929	16863.2	15411.8	231.947	243.813	134.337	5607.69	17.3747	233.356	238.794	130.822	5492.27	17.0171	236.754	250.575	137.846	5763.24	17.8567	218.811	219.033	120.438	5037.76	15.6089	215.087	226.893	129.25	5218.54	16.169	224.97	224.151	121.436	5155.46	15.9736
sp|Q03963|E2AK2_MOUSE	Eif2ak2	E2AK2_MOUSE Interferon-induced, double-stranded RNA-activated protein kinase	3967	22	C	0.913949	11300	10327.6	174.606	173.446	96.3053	3815.82	17.6432	167.287	166.663	95.2554	3666.58	16.9532	186.474	173.528	96.8054	3817.61	17.6515	146.979	155.38	89.4131	3418.35	15.8055	158.434	156.364	87.5481	3440	15.9056	158.843	157.695	89.7112	3469.28	16.041
sp|Q8CEE0|CEP57_MOUSE	Cep57	CEP57_MOUSE Centrosomal protein of 57 kDa	1506	2	C	0.913954	657.412	600.844	109.267	109.267	108.185	218.534	17.368	104.997	104.997	106.257	209.994	16.6893	114.442	114.442	111.319	228.884	18.1905	96.8991	96.8991	97.1373	193.798	15.4021	105.518	105.518	104.807	211.035	16.772	98.0056	98.0056	99.1875	196.011	15.578
sp|Q9BCZ4|SELS_MOUSE	Vimp	SELS_MOUSE Selenoprotein S	4091	9	C	0.913973	4310.49	3939.67	127.831	159.511	85.6245	1435.6	17.4008	132.35	158.903	69.3181	1430.13	17.3346	134.681	160.529	82.8664	1444.76	17.5119	140.501	143.538	67.4638	1291.84	15.6584	142.236	146.016	66.3977	1314.14	15.9286	128.724	148.188	71.9113	1333.69	16.1657
sp|Q8BRT1-5|CLAP2_MOUSE	Clasp2	CLAP2_MOUSE Isoform 2 of CLIP-associating protein 2	1260	6	C	0.913974	3630.75	3318.41	173.63	210.718	185.811	1264.31	18.1937	154.417	203.564	184.806	1221.39	17.576	174.048	190.841	153.458	1145.05	16.4775	159.84	188.387	157.923	1130.32	16.2656	164.728	186.166	158.715	1117	16.0738	151.874	178.515	140.482	1071.09	15.4133
sp|Q99LZ3|SLD5_MOUSE	Gins4	SLD5_MOUSE DNA replication complex GINS protein SLD5	3075	11	C	0.914127	6215.19	5681.47	165.43	190.477	127.183	2095.24	17.612	178.489	180.502	120.426	1985.52	16.6897	169.343	194.039	130.379	2134.43	17.9414	154.154	171.229	113.466	1883.52	15.8323	147.58	177.178	116.884	1948.95	16.3823	147.806	168.091	103.772	1849	15.5422
sp|Q8BP47|SYNC_MOUSE	Nars	SYNC_MOUSE Asparagine--tRNA ligase, cytoplasmic	4091	163	C	0.914134	73029.1	66758.4	105.317	148.056	118.001	24133.1	17.2641	100.372	149.129	123.284	24307.9	17.3892	110.142	150.847	116.201	24588.1	17.5896	94.5739	134.29	103.2	21889.3	15.659	100.585	139.819	106.449	22790.5	16.3037	94.0522	135.452	103.384	22078.6	15.7944
sp|P31230|AIMP1_MOUSE	Aimp1	AIMP1_MOUSE Aminoacyl tRNA synthase complex-interacting multifunctional protein 1	4091	56	C	0.914238	26155.6	23912.4	112.817	154.967	122.863	8678.15	17.3327	126.636	157.013	117.558	8792.74	17.5616	120.037	155.084	119.626	8684.72	17.3458	100.508	139.737	110.332	7825.29	15.6293	111.261	145.244	114.643	8133.68	16.2453	103.845	142.026	107.158	7953.47	15.8853
sp|Q920L1|FADS1_MOUSE	Fads1	FADS1_MOUSE Fatty acid desaturase 1	1288	31	C	0.914308	19427.4	17762.6	214.236	209.261	127.267	6487.1	17.4431	191.422	200.342	127.907	6210.59	16.6996	209.993	217.088	127.848	6729.72	18.0955	195.802	191.476	117.922	5935.77	15.9606	191.86	195.992	118.152	6075.77	16.3371	179.893	185.519	108.388	5751.09	15.4641
sp|Q5DTY9|KCD16_MOUSE	Kctd16	KCD16_MOUSE BTB/POZ domain-containing protein KCTD16	3368	8	C	0.914343	3750.41	3429.16	152.453	158.39	116.104	1267.12	17.649	144.373	147.51	107.745	1180.08	16.4366	152.358	162.901	123.392	1303.21	18.1516	116.716	140.344	101.949	1122.75	15.6382	128.218	144.144	110.987	1153.15	16.0615	127.369	144.158	107.385	1153.26	16.0631
sp|Q91WA6|SHRPN_MOUSE	Sharpin	SHRPN_MOUSE Sharpin	4832	1	C	0.914373	185.755	169.849	62.0446	62.0446	0	62.0446	17.4477	61.4578	61.4578	0	61.4578	17.2827	62.2524	62.2524	0	62.2524	17.5061	51.4638	51.4638	0	51.4638	14.4722	60.5965	60.5965	0	60.5965	17.0405	57.7888	57.7888	0	57.7888	16.2509
sp|P62835|RAP1A_MOUSE	Rap1a	RAP1A_MOUSE Ras-related protein Rap-1A	4330	43	C	0.914413	21011	19212.7	148.994	157.092	117.578	6754.97	16.7935	177.191	170.018	115.862	7310.75	18.1752	165.483	161.519	118.776	6945.3	17.2667	122.836	145.591	103.08	6260.4	15.5639	133.594	152.187	112.444	6544.04	16.2691	126.933	149.03	104.675	6408.3	15.9316
sp|A2APB8|TPX2_MOUSE	Tpx2	TPX2_MOUSE Targeting protein for Xklp2	2150	44	C	0.914512	19679.5	17997.1	125.333	149.69	87.8803	6586.35	17.4813	118.584	140.272	80.5688	6171.98	16.3815	130.852	157.299	91.1129	6921.16	18.3699	115.747	132.976	75.9735	5850.95	15.5294	120.006	139.118	78.6436	6121.19	16.2467	123.556	136.931	81.7745	6024.98	15.9913
sp|O54988-2|SLK_MOUSE	Slk	SLK_MOUSE Isoform 2 of STE20-like serine/threonine-protein kinase	4091	144	C	0.914567	75843.8	69364.2	137.018	177.504	146.438	25560.5	17.6027	132.473	172.237	146.364	24802.2	17.0804	145.868	176.952	141.058	25481.1	17.548	136.921	162.191	139.481	23355.5	16.0842	130.471	157.31	125.9	22652.7	15.6001	132.33	162.195	138.825	23356	16.0845
sp|Q8VCR7|ABHEB_MOUSE	Abhd14b	ABHEB_MOUSE Alpha/beta hydrolase domain-containing protein 14B	2957	17	C	0.914663	6289.54	5752.81	59.0088	121.228	134.509	2060.88	17.1136	63.7703	127.56	160.42	2168.53	18.0075	64.6244	121.184	126.744	2060.13	17.1074	57.1851	111.971	116.202	1903.5	15.8067	58.2114	112.718	117.667	1916.21	15.9123	64.6822	113.712	112.745	1933.1	16.0525
sp|O35245|PKD2_MOUSE	Pkd2	PKD2_MOUSE Polycystin-2	1129	29	C	0.914715	11681.4	10685.1	84.1177	135.309	126.968	3923.98	17.544	80.5378	131.762	118.339	3821.1	17.0841	74.6094	135.733	129.56	3936.27	17.599	65.9189	120.96	111.058	3507.83	15.6834	63.7174	122.778	114.619	3560.56	15.9192	63.7367	124.714	113.635	3616.72	16.1703
sp|Q3THK3|T2FA_MOUSE	Gtf2f1	T2FA_MOUSE General transcription factor IIF subunit 1	3914	44	C	0.91478	22523.6	20604.1	150.55	178.179	123.16	7839.86	18.1782	145.442	163.601	102.986	7198.44	16.691	139.863	170.12	112.125	7485.28	17.3561	139.705	156.255	108.959	6875.22	15.9415	129.452	154.913	101.767	6816.16	15.8046	138.955	157.108	99.1817	6912.75	16.0286
sp|P70266|F261_MOUSE	Pfkfb1	F261_MOUSE 6-phosphofructo-2-kinase/fructose-2,6-bisphosphatase 1	3322	3	C	0.914827	2063.8	1888.02	250.278	229.375	85.8708	688.124	17.4129	261.338	230.362	86.0732	691.086	17.4878	245.544	228.195	82.0542	684.586	17.3234	232.168	203.803	49.2124	611.41	15.4716	253.015	218.266	72.4208	654.799	16.5696	245.12	207.269	66.4967	621.807	15.7347
sp|Q6TEK5|VKORL_MOUSE	Vkorc1l1	VKORL_MOUSE Vitamin K epoxide reductase complex subunit 1-like protein 1	1951	8	C	0.914927	4764.72	4359.37	187.107	214.995	158.127	1719.96	18.8507	190.647	218.051	159.337	1744.41	19.1187	186.946	162.544	111.089	1300.35	14.2519	178.718	196.406	144.864	1571.25	17.2209	166.784	174.433	128.255	1395.46	15.2943	164.706	174.083	125.585	1392.66	15.2636
sp|Q61334|BAP29_MOUSE	Bcap29	BAP29_MOUSE B-cell receptor-associated protein 29	2601	14	C	0.91506	10579.6	9680.93	280.024	277.313	171.637	3882.39	19.1624	270.432	255.031	154.105	3570.43	17.6226	215.691	223.339	138.494	3126.74	15.4327	227.692	242.462	144.636	3394.47	16.7541	210.329	228.395	141.297	3197.53	15.7821	228.172	220.638	123.681	3088.93	15.2461
tr|Q5EBP8|Q5EBP8_MOUSE	Hnrnpa1	Q5EBP8_MOUSE Heterogeneous nuclear ribonucleoprotein A1	1090	10	C	0.915069	187.481	171.558	5.2126	5.26976	1.43083	52.6976	14.6774	6.1963	6.59884	2.04552	65.9884	18.3791	6.71951	6.87953	1.78124	68.7953	19.1609	5.56304	5.20522	3.19294	52.0522	14.4976	6.05499	5.82258	2.90557	58.2258	16.2171	6.1393	6.12804	2.71543	61.2804	17.0679
sp|Q3TLD5|RMP_MOUSE	Uri1	RMP_MOUSE Unconventional prefoldin RPB5 interactor	4372	12	C	0.915166	5900.43	5399.87	104.77	160.303	138.769	1923.64	17.0229	100.427	168.845	158.622	2026.14	17.93	108.556	162.554	136.079	1950.65	17.2619	100.926	148.626	121.771	1783.52	15.7829	99.4277	149.032	123.366	1788.38	15.8259	95.6976	152.331	126.248	1827.97	16.1763
sp|Q64378|FKBP5_MOUSE	Fkbp5	FKBP5_MOUSE Peptidyl-prolyl cis-trans isomerase FKBP5	2042	44	C	0.915286	31119.9	28483.6	202.288	240.366	146.979	10576.1	17.7441	200.476	230.932	136.828	10161	17.0477	211.733	235.972	136.236	10382.8	17.4197	186.696	214.531	124.298	9439.36	15.8369	198.392	215.946	122.181	9501.62	15.9414	194.733	216.878	118.354	9542.63	16.0102
sp|O35874|SATT_MOUSE	Slc1a4	SATT_MOUSE Neutral amino acid transporter A	3256	15	C	0.915314	5381.39	4925.66	103.013	124.034	91.5589	1860.51	18.0509	117.129	118.899	86.3006	1783.48	17.3035	86.1842	115.827	85.0933	1737.4	16.8564	96.4702	107.829	74.6171	1617.43	15.6925	101.512	108.434	77.3124	1626.51	15.7806	96.8467	112.114	75.7116	1681.72	16.3162
sp|Q8CII2|CD123_MOUSE	Cdc123	CD123_MOUSE Cell division cycle protein 123 homolog	154	14	C	0.915318	10732.6	9823.78	216.562	254.834	220.988	3567.68	17.3556	203.537	249.379	218.264	3491.3	16.984	229.498	262.404	210.823	3673.66	17.8711	203.076	228.862	155.676	3204.06	15.5867	219.017	236.145	158.402	3306.02	16.0827	199.415	236.693	161.335	3313.7	16.12
sp|Q91WI7|ITFG2_MOUSE	Itfg2	ITFG2_MOUSE Integrin-alpha FG-GAP repeat-containing protein 2	1253	8	C	0.915346	3734.14	3418.03	118.998	157.678	150.274	1261.43	17.637	113.994	150.058	142.922	1200.46	16.7846	112.704	159.032	153.304	1272.25	17.7883	98.8152	141.653	143.723	1133.22	15.8444	100.662	138.904	136.136	1111.23	15.537	112.044	146.697	143.01	1173.58	16.4087
tr|F6RGI3|F6RGI3_MOUSE	Gm340	F6RGI3_MOUSE Protein Gm340	4396	3	C	0.915408	365.191	334.299	13.1644	32.7038	40.0244	98.1115	14.0261	9.80625	56.9417	87.8091	170.825	24.4214	10.5064	32.0848	42.3212	96.2543	13.7606	14.6119	35.2471	42.3177	105.741	15.1169	12.4812	31.3289	39.4546	93.9867	13.4365	12.2983	44.8571	60.1754	134.571	19.2385
sp|P70255|NFIC_MOUSE	Nfic	NFIC_MOUSE Nuclear factor 1 C-type	11	25	C	0.915418	10778.9	9867.24	152.475	144.565	93.2884	3614.12	17.505	148.229	140.755	80.959	3518.86	17.0437	141.821	145.838	91.8151	3645.96	17.6592	121.032	129.983	78.4472	3249.57	15.7393	131.565	131.866	79.3206	3296.64	15.9673	137.075	132.841	71.282	3321.03	16.0855
sp|Q8BFU3-2|RN214_MOUSE	Rnf214	RN214_MOUSE Isoform 2 of RING finger protein 214	4091	1	C	0.915615	1100.29	1007.44	336.93	336.93	0	336.93	15.9854	419.698	419.698	0	419.698	19.9123	343.662	343.662	0	343.662	16.3048	371.171	371.171	0	371.171	17.61	312.301	312.301	0	312.301	14.8169	323.97	323.97	0	323.97	15.3706
sp|P58334|KLF16_MOUSE	Klf16	KLF16_MOUSE Krueppel-like factor 16	6048	1	C	0.915701	887.897	813.048	276.335	276.335	0	276.335	16.246	298.577	298.577	0	298.577	17.5536	312.985	312.985	0	312.985	18.4007	261.072	261.072	0	261.072	15.3486	252.858	252.858	0	252.858	14.8657	299.118	299.118	0	299.118	17.5854
sp|Q00560|IL6RB_MOUSE	Il6st	IL6RB_MOUSE Interleukin-6 receptor subunit beta	2143	44	C	0.915787	17707.9	16216.6	79.51	134.444	133.312	5915.56	17.4374	82.9377	134.997	132.207	5939.85	17.509	81.1044	133.01	127.037	5852.46	17.2514	78.4325	123.605	114.513	5438.63	16.0316	76.0698	120.909	115.127	5320.01	15.6819	82.4066	124.045	111.011	5457.99	16.0886
sp|Q9Z2E1|MBD2_MOUSE	Mbd2	MBD2_MOUSE Methyl-CpG-binding domain protein 2	630	12	C	0.915801	6843.54	6267.32	183.073	195.785	77.386	2349.42	17.9197	174.304	175.547	49.6523	2106.56	16.0673	192.166	198.963	63.9179	2387.56	18.2105	175.863	172.929	46.9018	2075.15	15.8277	173.701	182.221	61.0761	2186.65	16.6782	165.351	167.126	38.5619	2005.52	15.2966
sp|P61358|RL27_MOUSE	Rpl27	RL27_MOUSE 60S ribosomal protein L27	4104	78	C	0.915856	50669	46405.5	163.845	217.378	171.62	16955.5	17.4664	176.555	204.533	189.384	15953.5	16.4343	183.609	227.692	176.535	17760	18.2952	170.756	203.099	154.538	15841.7	16.3192	185.815	205.87	153.042	16057.9	16.5418	155.958	185.974	138.098	14505.9	14.9431
sp|Q8R001|MARE2_MOUSE	Mapre2	MARE2_MOUSE Microtubule-associated protein RP/EB family member 2	1560	11	C	0.915859	6440.74	5898.81	66.062	200.797	200.889	2208.76	17.8999	73.8768	186.449	182.632	2050.94	16.6209	71.2859	198.276	197.208	2181.04	17.6752	59.5437	175.061	174.315	1925.67	15.6057	72.3553	182.58	179.941	2008.38	16.2759	77.3224	178.615	173.767	1964.76	15.9225
sp|Q8VBT6|APOBR_MOUSE	Apobr	APOBR_MOUSE Apolipoprotein B receptor	909	19	C	0.915997	8866.47	8121.66	122.539	161.018	108.795	3059.34	18.0087	134.788	148.975	95.9914	2830.52	16.6618	133.378	156.664	99.1786	2976.61	17.5217	121.373	142.534	92.6242	2708.15	15.9414	117.372	142.375	96.1464	2705.12	15.9236	122.182	142.547	93.6389	2708.39	15.9428
sp|Q8R2Y8|PTH2_MOUSE	Ptrh2	PTH2_MOUSE Peptidyl-tRNA hydrolase 2, mitochondrial	2416	22	C	0.916024	7554.64	6920.23	17.6727	117.251	137.89	2579.53	17.8208	20.1715	109.595	127.147	2411.1	16.6571	21.3482	116.546	135.725	2564.01	17.7135	15.0593	103.308	121.443	2272.79	15.7016	19.2551	106.756	123.109	2348.63	16.2256	18.4058	104.491	119.969	2298.81	15.8814
sp|Q8VD12|Z385A_MOUSE	Znf385a	Z385A_MOUSE Zinc finger protein 385A	3060	8	C	0.916026	3312.15	3034.02	133.365	139.432	114.292	1115.46	17.5769	106.944	131.74	106.226	1053.92	16.6072	131.703	142.847	116.668	1142.77	18.0073	94.9081	122.483	103.191	979.867	15.4403	113.185	131.754	103.007	1054.03	16.6089	102.909	125.014	92.9773	1000.12	15.7594
tr|M0QWZ1|M0QWZ1_MOUSE	Fam193a	M0QWZ1_MOUSE Protein FAM193A	1753	9	C	0.916112	2201.89	2017.18	45.2725	76.575	116.336	689.175	16.3348	45.0853	87.1925	141.7	784.732	18.5997	48.0703	80.887	117.662	727.983	17.2546	42.7192	70.4632	97.4794	634.169	15.031	38.7779	76.919	110.787	692.271	16.4081	44.916	76.7486	104.418	690.737	16.3718
sp|P18155|MTDC_MOUSE	Mthfd2	MTDC_MOUSE Bifunctional methylenetetrahydrofolate dehydrogenase/cyclohydrolase, mitochondrial	4091	41	C	0.916229	28326.9	25953.9	233.652	236.627	129.518	9701.7	17.8732	218.367	220.836	118.148	9054.29	16.6805	228.076	233.437	125.147	9570.91	17.6322	197.47	212.802	111.898	8724.87	16.0736	201.014	212.721	110.831	8721.56	16.0675	197.09	207.5	108.329	8507.49	15.6731
sp|P51885|LUM_MOUSE	Lum	LUM_MOUSE Lumican	4285	10	C	0.916411	5890.49	5398.11	99.412	200.652	165.884	2006.52	17.7748	93.7055	176.685	136.74	1766.85	15.6516	111.895	211.712	167.619	2117.12	18.7545	111.762	185.299	138.921	1852.99	16.4147	103.75	161.245	117.044	1612.45	14.2839	106.465	193.267	152.766	1932.67	17.1206
sp|P07607|TYSY_MOUSE	Tyms	TYSY_MOUSE Thymidylate synthase	3568	32	C	0.916447	12618.7	11564.4	113.13	128.031	77.9903	4097	16.9416	115.911	132.118	81.9391	4227.77	17.4823	116.396	134.186	78.0805	4293.94	17.756	103.109	118.166	70.6005	3781.32	15.6362	98.185	120.153	74.1493	3844.89	15.8991	105.26	123.068	75.4648	3938.17	16.2848
sp|Q9DB34|CHM2A_MOUSE	Chmp2a	CHM2A_MOUSE Charged multivesicular body protein 2a	2295	31	C	0.916503	19343.3	17728.2	128.302	210.613	173.178	6528.99	17.6119	120.195	188.554	144.284	5845.18	15.7673	139.75	224.811	232.703	6969.13	18.7992	131.297	191.19	135.207	5926.89	15.9877	127.358	196.184	162.286	6081.71	16.4053	131.325	184.503	134.597	5719.6	15.4286
tr|E9Q983|E9Q983_MOUSE	Svil	E9Q983_MOUSE Supervillin	932	74	C	0.916545	30647.2	28089.6	111.109	137.906	98.445	10205.1	17.3742	114.007	134.814	91.9623	9976.22	16.9846	114.054	141.431	98.99	10465.9	17.8183	100.427	125.037	87.4412	9252.73	15.7529	96.0201	126.482	87.5939	9359.65	15.9349	103.831	128.07	85.822	9477.18	16.135
sp|Q99JN2|KLH22_MOUSE	Klhl22	KLH22_MOUSE Kelch-like protein 22	3126	14	C	0.916567	7867.9	7211.46	151.753	181.516	192.694	2541.23	16.8524	160.964	198.857	244.912	2784	18.4623	153.723	181.619	178.374	2542.67	16.8619	141.226	173.367	172.629	2427.14	16.0958	134.921	167.945	155.806	2351.23	15.5924	143.889	173.792	171.417	2433.09	16.1353
sp|Q8R5H1-2|UBP15_MOUSE	Usp15	UBP15_MOUSE Isoform 2 of Ubiquitin carboxyl-terminal hydrolase 15	565	1	C	0.916696	1004.34	920.676	353.598	353.598	0	353.598	18.3685	310.228	310.228	0	310.228	16.1156	340.516	340.516	0	340.516	17.689	289.76	289.76	0	289.76	15.0523	325.007	325.007	0	325.007	16.8833	305.909	305.909	0	305.909	15.8912
sp|Q8VD72|TTC8_MOUSE	Ttc8	TTC8_MOUSE Tetratricopeptide repeat protein 8	2019	1	C	0.91671	138.91	127.341	43.0353	43.0353	0	43.0353	16.1634	40.6451	40.6451	0	40.6451	15.2657	55.2301	55.2301	0	55.2301	20.7436	48.2705	48.2705	0	48.2705	18.1297	47.6887	47.6887	0	47.6887	17.9112	31.3814	31.3814	0	31.3814	11.7864
sp|Q3TYX2|LRN4L_MOUSE	Lrrn4cl	LRN4L_MOUSE LRRN4 C-terminal-like protein	4305	2	C	0.916722	266.545	244.348	46.7536	46.7536	7.27162	93.5072	18.3027	41.9388	41.9388	3.16345	83.8777	16.4179	44.5802	44.5802	0.330756	89.1603	17.4519	39.8008	39.8008	0.00984774	79.6016	15.5809	39.1532	39.1532	5.88017	78.3063	15.3273	43.22	43.22	8.24512	86.44	16.9194
sp|Q6ZPR1|K1430_MOUSE	Kiaa1430	K1430_MOUSE UPF0501 protein KIAA1430	4677	3	C	0.916832	337.183	309.14	32.1255	39.2071	35.0176	117.621	18.1985	29.059	33.3721	25.9704	100.116	15.4901	33.7959	39.8154	32.1949	119.446	18.4808	33.1898	35.9093	28.1545	107.728	16.6678	28.3155	31.807	26.5449	95.4212	14.7637	43.4903	35.3304	24.578	105.991	16.3991
sp|O08746|MATN2_MOUSE	Matn2	MATN2_MOUSE Matrilin-2	4957	2	C	0.916899	1334.55	1223.65	214.848	214.848	25.5892	429.696	16.7968	221.19	221.19	5.57405	442.38	17.2926	231.239	231.239	19.5258	462.477	18.0782	197.686	197.686	27.0175	395.371	15.455	211.884	211.884	42.4591	423.767	16.565	202.256	202.256	11.789	404.512	15.8124
sp|Q8BGJ9|U2AF4_MOUSE	U2af1l4	U2AF4_MOUSE Splicing factor U2AF 26 kDa subunit	3034	13	C	0.916915	6021.92	5521.59	64.8299	148.671	152.694	1932.72	16.7429	61.3786	138.397	143.937	1799.16	15.5859	76.0648	176.157	180.877	2290.04	19.8383	71.8007	147.663	152.623	1919.61	16.6294	69.9118	151.692	150.397	1972	17.0832	78.2568	125.383	127.067	1629.98	14.1203
sp|Q9CQ00|TM261_MOUSE	Tmem261	TM261_MOUSE Transmembrane protein 261	6109	2	C	0.91697	1405.17	1288.5	259.824	259.824	55.1181	519.647	19.2914	224.708	224.708	58.451	449.416	16.6841	218.055	218.055	82.1061	436.111	16.1902	213.905	213.905	40.9613	427.811	15.882	213.019	213.019	68.0781	426.039	15.8163	217.326	217.326	42.0859	434.652	16.136
tr|Q91UZ6|Q91UZ6_MOUSE	D17H6S56E-5	Q91UZ6_MOUSE DNA segment, Chr 17, human D6S56E 5, isoform CRA_c	4761	8	C	0.917043	4106.7	3766.02	104.374	167.076	147.267	1336.61	16.9777	98.6613	177.643	161.18	1421.14	18.0515	103.887	168.619	150.168	1348.95	17.1346	100.33	153.503	131.874	1228.03	15.5985	94.4331	154.446	128.439	1235.57	15.6943	97.1842	162.802	143.635	1302.42	16.5434
tr|G3UWQ7|G3UWQ7_MOUSE	Prc1	G3UWQ7_MOUSE Protein regulator of cytokinesis 1	359	41	C	0.917063	17389.3	15947.1	112.58	139.699	107.667	5727.67	17.1814	109.869	135.155	100.988	5541.37	16.6226	114.936	149.274	114.279	6120.25	18.3591	116.55	126.59	92.4958	5190.21	15.5692	105.348	134.13	100.897	5499.31	16.4964	105.429	128.233	92.4397	5257.55	15.7712
sp|Q6P7W5|SEN2_MOUSE	Tsen2	SEN2_MOUSE tRNA-splicing endonuclease subunit Sen2	4716	4	C	0.917183	1562.98	1433.54	139.528	126.789	35.6529	507.158	16.9249	136.529	123.925	38.9886	495.701	16.5426	154.972	140.03	42.1133	560.12	18.6924	130.84	117.933	33.6607	471.732	15.7427	124.832	117.987	37.9339	471.948	15.7499	136.751	122.464	38.2827	489.858	16.3476
sp|Q6P6J0|ADAT2_MOUSE	Adat2	ADAT2_MOUSE tRNA-specific adenosine deaminase 2	5495	5	C	0.917223	1561.35	1432.1	93.9015	104.68	97.0586	523.401	17.4849	107.29	104.889	83.8706	524.443	17.5197	100.605	102.7	88.3287	513.502	17.1542	81.0394	97.7037	74.4666	488.518	16.3196	87.475	89.8037	67.5779	449.018	15	108.352	98.9134	69.0657	494.567	16.5216
sp|P18911|RARG_MOUSE	Rarg	RARG_MOUSE Retinoic acid receptor gamma	2812	2	C	0.917247	436.902	400.747	73.71	73.71	54.2876	147.42	17.5992	71.9701	71.9701	63.3764	143.94	17.1838	72.7712	72.7712	64.9711	145.542	17.3751	63.3327	63.3327	49.4271	126.665	15.1215	67.892	67.892	58.721	135.784	16.2101	69.1492	69.1492	63.1852	138.298	16.5103
sp|Q9DBN9|DDX59_MOUSE	Ddx59	DDX59_MOUSE Probable ATP-dependent RNA helicase DDX59	5675	2	C	0.917362	716.095	656.918	121.425	121.425	48.4939	242.849	17.6873	111.806	111.806	55.17	223.612	16.2862	124.817	124.817	48.3548	249.634	18.1815	114.245	114.245	18.9612	228.49	16.6415	101.969	101.969	51.0668	203.938	14.8533	112.245	112.245	33.356	224.49	16.3502
sp|P54227|STMN1_MOUSE	Stmn1	STMN1_MOUSE Stathmin	1749	43	C	0.917371	23742.6	21780.8	146.35	191.051	138.337	8215.18	18.0461	139.944	176.865	115.734	7605.21	16.7061	141.248	184.238	127.9	7922.23	17.4025	148.28	171.603	121.512	7378.91	16.209	135.672	168.422	113.22	7242.16	15.9086	136.935	166.505	111.87	7159.72	15.7276
sp|Q3TSG4|ALKB5_MOUSE	Alkbh5	ALKB5_MOUSE RNA demethylase ALKBH5	5216	16	C	0.917371	5901.11	5413.51	85.3649	122.028	86.6638	1952.46	17.2561	88.6771	114.021	82.5256	1824.34	16.1238	92.3364	132.769	96.253	2124.31	18.7749	91.0554	110.359	65.909	1765.74	15.6058	88.5431	119.295	78.0919	1908.71	16.8695	78.2989	108.691	71.7436	1739.06	15.37
sp|P69744|TRPV5_MOUSE	Trpv5	TRPV5_MOUSE Transient receptor potential cation channel subfamily V member 5	4091	7	C	0.917452	6525.06	5986.43	347.496	264.591	187.525	1852.14	14.8035	336.934	411.219	441.583	2878.53	23.0071	347.108	256.342	192.649	1794.39	14.342	361.807	295.044	200.842	2065.31	16.5073	330.456	262.731	191.162	1839.12	14.6994	354.733	297.428	192.737	2082	16.6407
sp|Q8VEE4|RFA1_MOUSE	Rpa1	RFA1_MOUSE Replication protein A 70 kDa DNA-binding subunit	2851	70	C	0.917587	41568.8	38143	170.372	199.709	139.076	13979.6	17.5377	155.905	196.547	140.061	13758.3	17.2601	172.057	197.584	134.73	13830.9	17.3511	142.4	182.377	132.531	12766.4	16.0157	149.036	181.07	127.013	12674.9	15.9009	148.372	181.454	128.107	12701.7	15.9346
sp|Q91V01|MBOA5_MOUSE	Lpcat3	MBOA5_MOUSE Lysophospholipid acyltransferase 5	3642	9	C	0.917625	4436.42	4070.97	177.453	169.202	111.763	1522.82	17.9	170.117	161.823	105.317	1456.41	17.1193	181.968	161.91	100.841	1457.19	17.1285	154.427	154.958	100.394	1394.62	16.3931	155.608	153.177	98.1594	1378.6	16.2047	152.119	144.194	88.5739	1297.75	15.2543
sp|P25444|RS2_MOUSE	Rps2	RS2_MOUSE 40S ribosomal protein S2	1370	180	C	0.918031	96561.4	88646.4	154.429	178.72	128.094	32169.5	17.3694	149.638	173.079	130.195	31154.2	16.8212	165.4	184.654	130.764	33237.7	17.9461	146.237	166.745	115.123	30014.1	16.2056	149.608	174.667	122.174	31440.1	16.9756	136.24	151.068	101.393	27192.2	14.682
sp|P18872|GNAO_MOUSE	Gnao1	GNAO_MOUSE Guanine nucleotide-binding protein G(o) subunit alpha	2251	7	C	0.918041	4970.55	4563.17	198.619	238.544	117.468	1669.81	17.5147	199.978	229.733	97.072	1608.13	16.8678	190.73	241.802	111.053	1692.61	17.7539	201.485	225.062	106.123	1575.43	16.5249	151.761	212.242	104.848	1485.69	15.5836	171.912	214.578	97.8601	1502.05	15.7551
sp|Q9D1Q1|MPH6_MOUSE	Mphosph6	MPH6_MOUSE M-phase phosphoprotein 6	2402	8	C	0.918052	6245.81	5733.98	296.181	255.126	125.487	2041.01	17.0371	304.141	275.342	164.835	2202.74	18.3871	299.086	250.258	115.259	2002.06	16.712	268.699	237.651	102.132	1901.21	15.8701	264.361	237.993	105.179	1903.94	15.8929	278.889	241.103	111.177	1928.83	16.1007
sp|Q9R1J0|NSDHL_MOUSE	Nsdhl	NSDHL_MOUSE Sterol-4-alpha-carboxylate 3-dehydrogenase, decarboxylating	3047	25	C	0.918109	13830.2	12697.7	150.644	184.311	119.56	4607.78	17.3696	156.893	182.901	110.645	4572.53	17.2367	157.112	185.997	123.259	4649.92	17.5284	146.342	167.47	104.966	4186.74	15.7824	126.554	170.032	111.485	4250.8	16.0239	143.363	170.405	108.603	4260.12	16.059
sp|Q8BGB5|LIMD2_MOUSE	Limd2	LIMD2_MOUSE LIM domain-containing protein 2	145	14	C	0.918129	9382.23	8614.1	245.662	226.414	89.6914	3169.8	17.6136	230.724	217.468	96.7644	3044.55	16.9176	244.981	226.277	96.8621	3167.88	17.6029	206.061	205.005	92.0961	2870.06	15.948	219.274	210.224	91.161	2943.14	16.3541	197.721	200.064	84.387	2800.9	15.5637
sp|Q4PJX1|ODR4_MOUSE	Odr4	ODR4_MOUSE Protein odr-4 homolog	3150	21	C	0.918177	13064.7	11995.7	187.488	209.865	137.3	4407.16	17.5861	198.065	203.272	123.614	4268.71	17.0336	193.868	208.993	128.535	4388.85	17.5131	176.443	185.645	98.5493	3898.54	15.5565	181.094	193.512	106.909	4063.76	16.2158	198.114	192.068	100.618	4033.42	16.0948
sp|Q14AX6|CDK12_MOUSE	Cdk12	CDK12_MOUSE Cyclin-dependent kinase 12	1024	22	C	0.918313	13007.8	11945.2	172.383	194.877	133.221	4287.3	17.1815	183.751	188.745	124.767	4152.38	16.6408	184.097	207.642	141.811	4568.13	18.3069	170.094	181.808	111.052	3999.77	16.0292	173.308	190.933	122.103	4200.52	16.8337	157.985	170.225	103.441	3744.95	15.008
sp|Q5SUA5|MYO1G_MOUSE	Myo1g	MYO1G_MOUSE Unconventional myosin-Ig	401	4	C	0.918366	952.322	874.58	64.2809	76.2342	42.5328	304.937	16.6915	62.0167	77.4167	45.52	309.667	16.9504	65.9646	84.4295	50.8251	337.718	18.4858	82.4979	76.0102	27.9287	304.041	16.6424	62.7486	67.7301	31.6577	270.92	14.8295	75.4702	74.9048	24.3274	299.619	16.4004
sp|P24288|BCAT1_MOUSE	Bcat1	BCAT1_MOUSE Branched-chain-amino-acid aminotransferase, cytosolic	3496	46	C	0.918404	23501.8	21584.1	161.197	172.123	120.104	7917.66	17.5613	156.586	169.054	111.503	7776.47	17.2481	159.705	169.731	116.193	7807.62	17.3172	133.843	154.776	110.137	7119.72	15.7915	139.367	158.893	108.817	7309.09	16.2115	137.239	155.55	103.895	7155.28	15.8703
sp|Q8JZY4|MRRP3_MOUSE	Kiaa0391	MRRP3_MOUSE Mitochondrial ribonuclease P protein 3	5270	3	C	0.918457	1701.03	1562.32	189.725	178.109	112.598	534.326	16.3736	196.326	202.174	135.202	606.523	18.5859	210.656	186.726	107.964	560.178	17.1658	198.096	176.094	97.566	528.282	16.1883	190.363	173.15	101.776	519.451	15.9177	183.443	171.529	90.1954	514.587	15.7687
sp|Q3TWW8|SRSF6_MOUSE	Srsf6	SRSF6_MOUSE Serine/arginine-rich splicing factor 6	1065	53	C	0.91846	32113.7	29495.1	177.921	200.065	120.086	10603.5	17.211	162.802	196.099	116.709	10393.3	16.8698	185.603	209.752	125.533	11116.9	18.0443	171.415	187.659	110.19	9945.95	16.1437	184.56	190.845	110.96	10114.8	16.4178	156.337	178.007	104.911	9434.39	15.3134
sp|Q8CFX1|G6PE_MOUSE	H6pd	G6PE_MOUSE GDH/6PGL endoplasmic bifunctional protein	670	42	C	0.918588	23007.6	21134.5	121.017	179.227	151.821	7527.53	17.0529	117.558	185.31	148.146	7783.03	17.6317	125.19	183.263	157.043	7697.06	17.437	108.513	163.722	134.061	6876.3	15.5776	121.131	166.195	137.704	6980.17	15.8129	107.426	173.287	141.815	7278.05	16.4877
sp|P47791|GSHR_MOUSE	Gsr	GSHR_MOUSE Glutathione reductase, mitochondrial	164	26	C	0.918612	16382	15048.7	215.589	217.158	134.48	5646.1	17.9636	204.221	202.683	119.776	5269.76	16.7662	212.256	210.238	117.82	5466.18	17.3912	195.298	190.785	110.214	4960.42	15.7821	196.075	194.183	105.861	5048.76	16.0631	206.922	193.829	113.174	5039.56	16.0338
sp|Q9D711|PIR_MOUSE	Pir	PIR_MOUSE Pirin	4690	10	C	0.91869	5808.74	5336.43	156.599	196.095	102.335	1960.95	17.5946	142.211	180.481	92.5238	1804.81	16.1937	161.227	204.298	110.506	2042.98	18.3306	143.369	175.708	87.6994	1757.08	15.7654	130.719	181.157	99.0371	1811.57	16.2543	146.755	176.778	83.1361	1767.78	15.8614
sp|Q62415|ASPP1_MOUSE	Ppp1r13b	ASPP1_MOUSE Apoptosis-stimulating of p53 protein 1	2345	2	C	0.918827	1105.02	1015.32	189.424	189.424	214.478	378.849	17.8674	175.273	175.273	199.318	350.546	16.5326	187.811	187.811	206.476	375.621	17.7152	154.192	154.192	167.386	308.385	14.5442	172.773	172.773	187.783	345.545	16.2967	180.694	180.694	180.9	361.389	17.0439
sp|Q91VH2|SNX9_MOUSE	Snx9	SNX9_MOUSE Sorting nexin-9	1405	53	C	0.918921	27186.7	24982.4	157.309	177.385	132.708	9401.38	18.021	146.341	163.42	115.52	8661.25	16.6023	154.167	172.152	123.574	9124.07	17.4894	141.328	157.294	114.604	8336.57	15.9799	132.888	155.934	110.951	8264.49	15.8417	136.183	158.139	114.351	8381.36	16.0658
tr|B1AUX5|B1AUX5_MOUSE	Arhgap4	B1AUX5_MOUSE Protein Arhgap4	4936	1	C	0.918922	44.8763	41.2378	15.0194	15.0194	0	15.0194	17.4413	14.9608	14.9608	0	14.9608	17.3732	14.8961	14.8961	0	14.8961	17.2981	12.7653	12.7653	0	12.7653	14.8237	14.2498	14.2498	0	14.2498	16.5476	14.2227	14.2227	0	14.2227	16.5162
sp|Q9WV92-2|E41L3_MOUSE	Epb41l3	E41L3_MOUSE Isoform 2 of Band 4.1-like protein 3	1005	130	C	0.918972	64745.5	59499.3	144.434	169.607	122.717	22048.9	17.7463	138.65	160.539	114.786	20870	16.7975	146.963	167.897	119.254	21826.6	17.5674	130.093	152.089	111.573	19771.5	15.9134	126.39	154.372	111.561	20068.4	16.1523	125.21	151.226	108.201	19659.4	15.8231
sp|O08967|CYH3_MOUSE	Cyth3	CYH3_MOUSE Cytohesin-3	658	11	C	0.919128	6430.92	5910.84	216.022	193.896	67.6737	2132.86	17.2817	223.226	192.927	65.3463	2122.2	17.1953	224.335	197.806	69.2137	2175.86	17.6301	190.712	180.126	66.5714	1981.39	16.0544	191.102	176.307	61.5023	1939.38	15.7139	195.786	180.915	59.5868	1990.07	16.1247
sp|Q923B0|GGACT_MOUSE	Ggact	GGACT_MOUSE Gamma-glutamylaminecyclotransferase	6270	1	C	0.919167	155.035	142.503	59.3207	59.3207	0	59.3207	19.9372	40.0685	40.0685	0	40.0685	13.4667	55.6454	55.6454	0	55.6454	18.702	52.0885	52.0885	0	52.0885	17.5065	43.2579	43.2579	0	43.2579	14.5386	47.1563	47.1563	0	47.1563	15.8489
tr|Q9D1M1|Q9D1M1_MOUSE	Polr1d	Q9D1M1_MOUSE DNA-directed RNA polymerases I and III subunit RPAC2	1747	3	C	0.919195	2882.64	2649.7	306.636	307.73	123.25	923.19	16.6872	332.999	306.292	94.7885	918.876	16.6092	341.486	346.856	156.638	1040.57	18.8088	295.301	297.913	126.293	893.739	16.1548	297.252	318.854	168.489	956.561	17.2903	285.495	266.468	100.077	799.405	14.4497
sp|Q9Z1B5|MD2L1_MOUSE	Mad2l1	MD2L1_MOUSE Mitotic spindle assembly checkpoint protein MAD2A	1815	28	C	0.919309	13612.4	12514	136.195	164.836	111.88	4615.41	17.6657	129.081	160.033	110.879	4480.92	17.151	141.09	161.287	103.705	4516.03	17.2854	133.071	149.655	97.3879	4190.34	16.0388	144.142	151.032	104.872	4228.9	16.1864	141.369	146.24	94.5694	4094.73	15.6728
sp|Q8C2B3|HDAC7_MOUSE	Hdac7	HDAC7_MOUSE Histone deacetylase 7	5296	14	C	0.919351	6960.79	6399.41	148.896	167.251	102.732	2341.51	17.526	130.768	164.198	111.472	2298.77	17.2061	138.579	165.75	105.879	2320.51	17.3688	136.947	147.999	91.6419	2071.98	15.5086	133.422	151.724	92.2711	2124.14	15.899	142.315	157.378	96.7122	2203.29	16.4915
sp|Q8K301|DDX52_MOUSE	Ddx52	DDX52_MOUSE Probable ATP-dependent RNA helicase DDX52	3103	19	C	0.91937	8869.61	8154.45	179.152	160.384	94.9549	3047.29	17.8999	156.691	146.759	88.634	2788.42	16.3793	181.155	159.679	96.3466	3033.9	17.8213	147.864	141.309	85.3541	2684.88	15.7711	152.945	147.131	91.9526	2795.48	16.4208	155.831	140.742	86.0205	2674.09	15.7077
sp|Q9D1B9|RM28_MOUSE	Mrpl28	RM28_MOUSE 39S ribosomal protein L28, mitochondrial	292	15	C	0.919574	11056.1	10166.9	238.228	245.559	140.034	3683.39	17.3557	232.721	237.183	135.749	3557.74	16.7637	256.862	254.33	143.043	3814.95	17.9756	233.302	228.368	131.465	3425.52	16.1406	225.348	229.917	129.356	3448.75	16.2501	215.439	219.508	128.586	3292.61	15.5144
sp|O08796|EF2K_MOUSE	Eef2k	EF2K_MOUSE Eukaryotic elongation factor 2 kinase	121	12	C	0.919665	5882.26	5409.71	127.98	173.086	128.342	2077.03	18.3939	120.119	157.09	105.511	1885.08	16.694	122.434	160.013	101.451	1920.15	17.0046	121.202	151.721	94.345	1820.66	16.1235	126.257	152.61	96.9033	1831.32	16.2179	121.695	146.477	84.8057	1757.73	15.5662
sp|Q8C6B9|AROS_MOUSE	Rps19bp1	AROS_MOUSE Active regulator of SIRT1	1082	21	C	0.919715	9265.59	8521.7	131.122	145.138	89.5082	3047.9	17.1353	122.39	149.322	116.791	3135.76	17.6292	125.291	146.758	90.9602	3081.93	17.3266	107.277	134.775	90.8745	2830.28	15.9118	106.285	136.076	85.0106	2857.6	16.0654	104.559	134.944	88.669	2833.82	15.9317
sp|Q9QZF2|GPC1_MOUSE	Gpc1	GPC1_MOUSE Glypican-1	1291	16	C	0.919745	7949.62	7311.62	171.389	171.069	110.622	2737.11	17.935	151.69	158.284	95.3228	2532.54	16.5946	164.585	167.498	104.749	2679.97	17.5606	150.907	151.685	90.6492	2426.96	15.9028	157.205	146.393	83.8613	2342.3	15.348	151.911	158.898	94.7569	2542.36	16.659
sp|Q00547|HMMR_MOUSE	Hmmr	HMMR_MOUSE Hyaluronan mediated motility receptor	4091	30	C	0.919766	19348.7	17796.3	186.744	210.836	120.347	6325.07	17.028	203.453	224.319	132.013	6729.56	18.117	179.957	209.803	117.356	6294.09	16.9446	192.69	195.143	105.693	5854.3	15.7607	174.399	194.926	110.243	5847.78	15.7431	209.94	203.14	103.889	6094.21	16.4065
sp|A2RTL5|RSRC2_MOUSE	Rsrc2	RSRC2_MOUSE Arginine/serine-rich coiled-coil protein 2	4875	11	C	0.919796	10729.5	9868.93	337.517	332.719	212.097	3659.91	17.7679	272.923	271.859	175.001	2990.45	14.5179	376.143	370.829	229.61	4079.12	19.8031	284.838	304.619	189.376	3350.81	16.2673	356.892	328.085	203.912	3608.94	17.5205	269.297	264.471	156.437	2909.18	14.1233
sp|P19253|RL13A_MOUSE	Rpl13a	RL13A_MOUSE 60S ribosomal protein L13a	3221	141	C	0.919815	81576.8	75035.6	182.967	194.525	142.195	27428	17.5133	166.657	193.038	148.258	27218.4	17.3795	181.416	190.996	145.778	26930.4	17.1956	172.022	181.511	132.087	25593.1	16.3417	184.124	186.044	135.477	26232.2	16.7498	159.168	164.612	121.496	23210.3	14.8202
sp|O35654|DPOD2_MOUSE	Pold2	DPOD2_MOUSE DNA polymerase delta subunit 2	1709	10	C	0.919971	3908.33	3595.55	118.366	131.615	87.1686	1316.15	17.5396	111.202	127.059	73.7207	1270.59	16.9325	116.629	132.159	85.0072	1321.59	17.6121	99.8655	116.478	75.3368	1164.78	15.5224	99.3801	116.516	77.3801	1165.16	15.5274	104.369	126.561	85.8664	1265.61	16.8661
sp|Q08024-2|PEBB_MOUSE	Cbfb	PEBB_MOUSE Isoform 2 of Core-binding factor subunit beta	2613	6	C	0.919984	2560.2	2355.34	85.9315	134.467	141.004	806.801	16.4133	88.687	138.121	138.284	828.724	16.8593	109.114	154.112	141.582	924.674	18.8112	85.8429	129.309	131.398	775.857	15.7838	93.7169	136.75	125.887	820.5	16.692	89.9604	126.497	123.05	758.984	15.4405
sp|A2A7S8-2|K1522_MOUSE	Kiaa1522	K1522_MOUSE Isoform 2 of Uncharacterized protein KIAA1522	220	1	C	0.920003	89.3119	82.1672	30.4898	30.4898	0	30.4898	17.7805	30.1865	30.1865	0	30.1865	17.6036	28.6356	28.6356	0	28.6356	16.6992	32.0947	32.0947	0	32.0947	18.7164	28.829	28.829	0	28.829	16.812	21.2435	21.2435	0	21.2435	12.3884
sp|P24860|CCNB1_MOUSE	Ccnb1	CCNB1_MOUSE G2/mitotic-specific cyclin-B1	3740	11	C	0.920093	6662.76	6130.36	160.367	202.999	152.508	2232.99	17.4546	144.159	196.995	150.58	2166.94	16.9383	147.27	205.712	148.224	2262.83	17.6879	122.137	185.644	141.366	2042.08	15.9623	129.251	191.906	139.679	2110.96	16.5007	118.266	179.757	131.426	1977.32	15.4561
sp|Q8BG17|NOL12_MOUSE	Nol12	NOL12_MOUSE Nucleolar protein 12	3607	7	C	0.920154	4569.66	4204.79	194.885	216.708	121.683	1516.96	17.2884	178.744	194.868	109.78	1364.08	15.546	222.809	241.232	138.105	1688.62	19.2448	168.671	205.224	113.208	1436.57	16.3722	189.845	212.159	118.232	1485.11	16.9254	177.706	183.302	95.6916	1283.11	14.6233
sp|P54276|MSH6_MOUSE	Msh6	MSH6_MOUSE DNA mismatch repair protein Msh6	786	54	C	0.92016	25585.6	23542.8	136.142	156.049	121.311	8426.65	17.1523	138.615	155.981	125.587	8422.98	17.1448	144.458	161.777	122.541	8735.95	17.7819	130.393	144.283	116.651	7791.28	15.859	130.703	144.877	114.868	7823.34	15.9243	126.549	146.819	118.42	7928.22	16.1377
sp|Q91VL8|TE2IP_MOUSE	Terf2ip	TE2IP_MOUSE Telomeric repeat-binding factor 2-interacting protein 1	4294	6	C	0.920167	2830.65	2604.67	118.985	156.883	124.378	941.297	17.3182	120.016	155.39	114.047	932.338	17.1533	114.811	159.503	125.882	957.015	17.6073	99.1295	149.375	123.478	896.252	16.4894	112.048	142.381	110.13	854.287	15.7173	111.022	142.355	108.241	854.132	15.7145
sp|Q9CQ75|NDUA2_MOUSE	Ndufa2	NDUA2_MOUSE NADH dehydrogenase [ubiquinone] 1 alpha subcomplex subunit 2	1680	24	C	0.92022	15938.9	14667.3	181.138	235.349	187.383	5648.37	18.455	159.423	221.983	167.619	5327.58	17.4069	160.371	206.789	153.924	4962.95	16.2155	165.352	214.455	148.948	5146.92	16.8166	160.274	205.284	141.917	4926.82	16.0975	147.624	191.398	128.81	4593.55	15.0086
sp|Q08288|LYAR_MOUSE	Lyar	LYAR_MOUSE Cell growth-regulating nucleolar protein	4091	46	C	0.920297	23748.5	21855.7	130.509	178.513	158.934	8211.58	18.0062	114.264	162.114	140.089	7457.24	16.3521	123.089	175.645	155.491	8079.68	17.717	110.566	159.109	144.224	7319.03	16.049	114.381	164.738	147.651	7577.94	16.6168	98.1684	151.276	132.046	6958.71	15.2589
sp|Q9CWR0|ARHGP_MOUSE	Arhgef25	ARHGP_MOUSE Rho guanine nucleotide exchange factor 25	634	20	C	0.920352	7987.61	7351.41	94.6234	126.915	94.39	2538.3	16.548	99.2924	142.375	129.737	2847.49	18.5637	101.81	130.091	90.0588	2601.82	16.9621	106.184	120.61	82.5186	2412.21	15.7259	99.791	122.355	83.1913	2447.09	15.9534	104.652	124.606	89.7708	2492.11	16.2469
sp|Q9DBE9|SPB1_MOUSE	Ftsj3	SPB1_MOUSE pre-rRNA processing protein FTSJ3	395	52	C	0.920413	30952.1	28488.7	184.909	198.497	138.607	10321.8	17.3649	179.481	193.367	138.179	10055.1	16.9161	179.265	203.369	136.283	10575.2	17.7911	169.921	186.414	125.101	9693.54	16.3079	178.699	192.16	127.127	9992.3	16.8105	152.487	169.286	113.715	8802.89	14.8095
sp|Q3U269|TSTD2_MOUSE	Tstd2	TSTD2_MOUSE Thiosulfate sulfurtransferase/rhodanese-like domain-containing protein 2	5679	6	C	0.920441	2424.73	2231.82	83.3398	135.875	154.121	815.25	17.5076	85.0267	131.503	137.515	789.02	16.9443	80.134	136.744	159.461	820.461	17.6195	80.751	126.04	150.512	756.242	16.2404	71.7715	127.062	155.644	762.37	16.372	74.7541	118.868	133.603	713.21	15.3163
sp|Q9EQH4|TAF8_MOUSE	Taf8	TAF8_MOUSE Transcription initiation factor TFIID subunit 8	4722	4	C	0.920466	1188.35	1093.84	83.916	96.801	64.4293	387.204	16.9663	95.4041	96.8518	65.3619	387.407	16.9752	92.6098	103.436	70.2362	413.742	18.1292	85.0091	92.0589	63.3284	368.236	16.1352	78.7057	85.7854	56.6658	343.142	15.0356	89.3239	95.6153	55.7904	382.461	16.7585
sp|B1AUR6|MMS22_MOUSE	Mms22l	MMS22_MOUSE Protein MMS22-like	5013	3	C	0.920569	1184.73	1090.63	168.375	134.307	61.7144	402.921	17.708	160.904	128.893	58.8833	386.679	16.9942	156.199	131.711	62.8154	395.133	17.3657	125.453	118.033	55.1843	354.098	15.5623	133.998	123.553	52.5755	370.66	16.2902	153.937	121.957	56.5636	365.87	16.0797
sp|P52480|KPYM_MOUSE	Pkm	KPYM_MOUSE Pyruvate kinase PKM	125	529	C	0.920619	204507	188273	72.3669	124.045	125.221	65619.8	16.7065	81.0528	140.835	172.106	74501.7	18.9678	71.0651	121.712	120.259	64385.5	16.3923	74.0247	116.629	112.197	61697	15.7078	77.6322	118.76	114.909	62824	15.9947	77.4888	120.514	112.894	63752	16.231
sp|P97324|G6PD2_MOUSE	G6pd2	G6PD2_MOUSE Glucose-6-phosphate 1-dehydrogenase 2	2911	19	C	0.920655	14295	13160.7	258.027	240.634	135.97	4572.05	16.6525	260.165	258.073	117.491	4903.39	17.8593	273.43	253.66	147.53	4819.53	17.5538	222.332	237.471	152.81	4511.94	16.4335	220.951	225.337	134.521	4281.4	15.5938	226.568	229.863	131.201	4367.39	15.907
sp|Q99JF8|PSIP1_MOUSE	Psip1	PSIP1_MOUSE PC4 and SFRS1-interacting protein	2536	71	C	0.920731	41414.8	38131.9	166.062	200.328	136.04	14223.3	17.8804	140.876	177.487	123.78	12601.6	15.8418	169.081	205.491	142.392	14589.9	18.3412	147.828	183.113	121.853	13001	16.3439	152.325	188.045	125.913	13351.2	16.7841	133.379	165.912	107.047	11779.7	14.8086
sp|Q8K124|PKHO2_MOUSE	Plekho2	PKHO2_MOUSE Pleckstrin homology domain-containing family O member 2	1261	35	C	0.920849	18788.2	17301.1	131.706	172.413	143.494	6034.45	16.7209	130.254	194.505	187.127	6807.66	18.8633	133.493	169.889	143.205	5946.12	16.4761	117.022	164.134	137.438	5744.7	15.918	124.616	165.791	139.447	5802.7	16.0787	128.23	164.392	134.172	5753.73	15.943
sp|Q9QUJ7|ACSL4_MOUSE	Acsl4	ACSL4_MOUSE Long-chain-fatty-acid--CoA ligase 4	361	56	C	0.920861	32579.8	30001.5	121.072	189.801	156.658	10628.8	16.9841	150.942	200.821	154.289	11246	17.9702	126.172	191.161	152.709	10705	17.1058	120.674	174.9	140.082	9794.38	15.6507	124.147	181.487	141.814	10163.3	16.2401	129.747	179.354	140.903	10043.8	16.0492
tr|E9PWJ4|E9PWJ4_MOUSE	Auts2	E9PWJ4_MOUSE Protein Auts2	6186	3	C	0.921107	382.782	352.583	47.4517	45.0889	5.52854	135.267	18.3945	40.3301	39.4409	6.92201	118.323	16.0904	45.2682	43.0639	5.00275	129.192	17.5684	37.4355	37.4203	1.55573	112.261	15.266	42.2549	44.0036	6.32811	132.011	17.9518	39.4315	36.1036	6.33888	108.311	14.7289
sp|P62082|RS7_MOUSE	Rps7	RS7_MOUSE 40S ribosomal protein S7	2617	70	C	0.921119	39918.3	36769.5	132.783	183.113	156.216	12817.9	16.7144	154.066	202.055	176.126	14143.8	18.4434	145.912	185.095	153.166	12956.6	16.8953	132.314	175.032	143.538	12252.3	15.9768	133.819	180.12	146.772	12608.4	16.4412	148.58	170.125	131.374	11908.8	15.5289
sp|P97822|AN32E_MOUSE	Anp32e	AN32E_MOUSE Acidic leucine-rich nuclear phosphoprotein 32 family member E	4091	34	C	0.921142	14426.2	13288.6	95.2241	146.008	147.825	4964.27	17.912	89.6976	136.64	133.493	4645.77	16.7628	88.9973	141.651	137.752	4816.15	17.3776	83.2597	131.16	127.849	4459.44	16.0905	78.6105	131.591	125.891	4474.09	16.1433	85.3377	128.089	120.315	4355.04	15.7138
sp|Q61578|ADRO_MOUSE	Fdxr	ADRO_MOUSE NADPH:adrenodoxin oxidoreductase, mitochondrial	5344	10	C	0.921241	5219.21	4808.15	218.132	176.558	92.7627	1765.58	17.6077	204.79	169.908	89.2706	1699.08	16.9445	212.317	175.455	90.7695	1754.55	17.4976	177.208	154.031	80.8197	1540.31	15.361	180.93	165.552	87.8237	1655.52	16.51	189.594	161.232	83.5053	1612.32	16.0792
sp|Q9DCX1|MD2BP_MOUSE	Mad2l1bp	MD2BP_MOUSE MAD2L1-binding protein	3478	5	C	0.921268	2113.92	1947.48	132.786	143.61	88.8438	718.049	17.6798	132.384	135.157	73.6883	675.787	16.6393	138.935	144.016	80.3911	720.081	17.7299	126.375	128.918	68.2216	644.588	15.8711	137.619	132.938	67.6822	664.688	16.366	123.235	127.642	71.6567	638.208	15.714
sp|P84104|SRSF3_MOUSE	Srsf3	SRSF3_MOUSE Serine/arginine-rich splicing factor 3	1287	53	C	0.921333	29895.3	27543.5	135.231	182.924	140.613	9694.99	16.8788	142.23	188.561	136.746	9993.72	17.3989	144.401	192.577	143.764	10206.6	17.7695	134.67	173.51	123.542	9196.05	16.0102	147.202	180.816	131.099	9583.23	16.6842	130.648	165.364	116.017	8764.27	15.2584
sp|Q5SWD9|TSR1_MOUSE	Tsr1	TSR1_MOUSE Pre-rRNA-processing protein TSR1 homolog	868	43	C	0.921348	25322.7	23331	144.274	197.526	173.718	8493.61	17.4573	135.694	187.502	166.447	8062.6	16.5714	159.063	203.872	178.989	8766.5	18.0181	141.586	180.196	146.581	7748.45	15.9257	125.156	188.193	153.552	8092.28	16.6324	135.494	174.193	140.504	7490.31	15.3951
sp|Q99K23|UFSP2_MOUSE	Ufsp2	UFSP2_MOUSE Ufm1-specific protease 2	3472	30	C	0.92148	12290.4	11325.4	118.798	136.83	111.037	4104.89	17.382	122.757	135.421	102.921	4062.63	17.2031	117.102	137.429	109.549	4122.87	17.4581	118.759	123.802	93.7027	3714.07	15.7271	113.585	128.106	103.598	3843.19	16.2738	121.043	125.603	93.9113	3768.09	15.9558
sp|Q80VJ3|DNPH1_MOUSE	Dnph1	DNPH1_MOUSE 2'-deoxynucleoside 5'-phosphate N-hydrolase 1	3763	13	C	0.9216	5420.56	4995.59	120.136	132.106	79.95	1717.38	16.4877	127.623	151.694	105.687	1972.02	18.9323	120.75	133.166	78.0154	1731.16	16.62	114.851	125.69	70.577	1633.98	15.687	121.848	126.482	71.0786	1644.27	15.7858	113.174	132.103	80.1412	1717.34	16.4873
sp|P13439|UMPS_MOUSE	Umps	UMPS_MOUSE Uridine 5'-monophosphate synthase	609	53	C	0.921612	34940.5	32201.6	200.331	223.228	160.509	11831.1	17.621	194.983	213.433	154.228	11312	16.8478	194.125	222.592	157.762	11797.4	17.5708	165.908	200.694	139.55	10636.8	15.8422	173.594	206.029	146.05	10919.6	16.2634	175.551	200.853	136.022	10645.2	15.8548
sp|Q60854|SPB6_MOUSE	Serpinb6	SPB6_MOUSE Serpin B6	4311	149	C	0.921698	66338.9	61144.4	106.096	147.708	142.532	22008.6	17.2639	114.81	151.392	156.262	22557.5	17.6945	106.408	146.126	137.878	21772.8	17.079	103.962	134.806	125.611	20086.1	15.7559	95.4825	138.253	129.916	20599.8	16.1588	99.4182	137.305	127.481	20458.5	16.048
tr|A0JNY3|A0JNY3_MOUSE	Gphn	A0JNY3_MOUSE Gephyrin	929	22	C	0.921727	10282.5	9477.68	140.913	158.797	122.242	3493.52	17.6796	132.013	151.038	113.291	3322.85	16.8159	147.755	157.552	118.569	3466.15	17.541	132.933	142.497	101.438	3134.94	15.8649	135.411	146.584	105.892	3224.85	16.32	132.66	141.722	99.0686	3117.89	15.7786
sp|P62876|RPAB5_MOUSE	Polr2l	RPAB5_MOUSE DNA-directed RNA polymerases I, II, and III subunit RPABC5	3234	8	C	0.921733	4431.87	4085	213.841	186.005	90.5707	1488.04	17.4717	207.529	182.317	98.1504	1458.54	17.1253	220.187	185.662	91.4795	1485.29	17.4394	201.256	183.762	101.254	1470.09	17.2609	186.803	166.248	80.5932	1329.98	15.6159	173.727	160.616	81.1832	1284.93	15.0869
sp|Q91WC9|DGLB_MOUSE	Daglb	DGLB_MOUSE Sn1-specific diacylglycerol lipase beta	5869	2	C	0.921738	1300.29	1198.52	215.397	215.397	254.544	430.793	17.2399	234.591	234.591	285.56	469.182	18.7762	200.157	200.157	238.997	400.313	16.0201	208.106	208.106	254.16	416.212	16.6564	204.304	204.304	235.046	408.608	16.3521	186.852	186.852	209.135	373.705	14.9553
sp|Q9CQT5|POMP_MOUSE	Pomp	POMP_MOUSE Proteasome maturation protein	4013	8	C	0.921758	5373.69	4953.24	271.616	216.345	171.294	1730.76	16.7597	302.264	244.855	173.045	1958.84	18.9683	261.763	210.512	167.574	1684.09	16.3078	259.9	211.413	165.221	1691.3	16.3776	252.083	202.651	159.343	1621.21	15.6988	252.419	205.091	152.845	1640.73	15.8878
sp|P47911|RL6_MOUSE	Rpl6	RL6_MOUSE 60S ribosomal protein L6	844	122	C	0.921785	83450.9	76923.8	211.564	220.031	147.702	26843.7	16.7381	197.587	237.891	195.332	29022.7	18.0968	220.204	226.102	152.613	27584.5	17.2	203.31	213.209	132.444	26011.5	16.2192	220.365	222.789	139.428	27180.3	16.948	189.415	194.524	119.502	23732	14.7978
sp|Q8BH51|COX14_MOUSE	Cox14	COX14_MOUSE Cytochrome c oxidase assembly protein COX14	5976	2	C	0.921847	1614.16	1488.01	339.929	339.929	97.1381	679.858	21.9155	302.734	302.734	68.4065	605.467	19.5175	164.42	164.42	17.27	328.84	10.6003	322.583	322.583	96.0396	645.166	20.7972	213.186	213.186	27.2397	426.373	13.7443	208.237	208.237	12.9319	416.474	13.4252
sp|P62852|RS25_MOUSE	Rps25	RS25_MOUSE 40S ribosomal protein S25	344	52	C	0.921848	35122.5	32377.6	229.232	219.457	156.115	11411.7	16.9062	231.788	240.12	288.342	12486.2	18.4981	222.396	215.858	153.262	11224.6	16.629	219.469	213.365	147.034	11095	16.437	219.079	209.488	145.391	10893.4	16.1383	209.525	199.793	134.776	10389.2	15.3914
tr|E9PZ26|E9PZ26_MOUSE	Brd1	E9PZ26_MOUSE Protein Brd1	4763	6	C	0.921887	3304.39	3046.27	141.29	176.626	77.2461	1059.75	16.6873	185.157	197.034	84.7487	1182.21	18.6155	148.959	177.072	76.2955	1062.43	16.7294	125.053	162.797	69.6924	976.783	15.3808	133.412	168.703	69.7973	1012.22	15.9388	153.485	176.212	67.9202	1057.27	16.6482
sp|P26638|SYSC_MOUSE	Sars	SYSC_MOUSE Serine--tRNA ligase, cytoplasmic	902	92	C	0.921895	51025.9	47040.5	143.878	192.512	159.662	17711.1	18.0603	137.007	177.041	140.188	16287.8	16.6089	144.856	185.076	147.818	17027	17.3627	123.006	170.586	140.799	15694	16.0034	128.35	169.33	135.562	15578.4	15.8856	131.483	171.392	137.682	15768.1	16.079
sp|P61255|RL26_MOUSE	Rpl26	RL26_MOUSE 60S ribosomal protein L26	2656	63	C	0.921974	39470	36390.3	180.559	196.543	123.939	12382.2	16.3224	179.999	220.974	224.177	13921.4	18.3513	203.535	208.991	131.146	13166.4	17.3561	180.386	193.638	109.523	12199.2	16.0811	183.571	204.423	123.898	12878.7	16.9768	165.054	179.562	101.389	11312.4	14.9122
sp|O35613|DAXX_MOUSE	Daxx	DAXX_MOUSE Death domain-associated protein 6	4531	4	C	0.922287	882.434	813.857	26.6316	68.9896	102.137	275.958	16.2683	29.951	76.8985	112.945	307.594	18.1333	29.8531	74.7206	108.578	298.882	17.6197	30.7742	65.3683	91.0188	261.473	15.4144	31.0844	74.5757	106.37	298.303	17.5856	23.2264	63.5203	92.9984	254.081	14.9786
sp|Q64695|EPCR_MOUSE	Procr	EPCR_MOUSE Endothelial protein C receptor	6205	1	C	0.922366	400.56	369.463	134.756	134.756	0	134.756	17.5003	136.864	136.864	0	136.864	17.7741	128.94	128.94	0	128.94	16.7449	119.473	119.473	0	119.473	15.5155	134.242	134.242	0	134.242	17.4335	115.748	115.748	0	115.748	15.0317
sp|Q9D0F6|RFC5_MOUSE	Rfc5	RFC5_MOUSE Replication factor C subunit 5	2249	24	C	0.92238	14936.9	13777.5	221.696	208.126	147.485	4995.02	17.3955	210.781	208.25	155.869	4998	17.4059	231.466	205.995	147.682	4943.89	17.2174	204.12	192.003	136.81	4608.08	16.048	191.293	192.29	139.481	4614.96	16.0719	203.624	189.769	132.488	4554.46	15.8612
sp|Q99PU7|BAP1_MOUSE	Bap1	BAP1_MOUSE Ubiquitin carboxyl-terminal hydrolase BAP1	4840	3	C	0.922463	934.713	862.238	37.907	95.7512	100.641	287.254	15.9856	36.0704	121.351	149.24	364.052	20.2594	43.7054	94.4689	89.0387	283.407	15.7715	32.4135	92.7556	106.5	278.267	15.4855	45.6855	96.1254	94.6853	288.376	16.0481	37.6823	98.5316	115.049	295.595	16.4498
sp|Q9CQT1|MTNA_MOUSE	Mri1	MTNA_MOUSE Methylthioribose-1-phosphate isomerase	3798	36	C	0.922482	14124.5	13029.6	108.997	129.557	97.2629	4664.06	17.1762	104.32	134.362	90.9442	4837.04	17.8133	110.092	128.428	93.3025	4623.42	17.0266	94.3254	118.851	89.3867	4278.65	15.7569	100.047	117.632	85.381	4234.76	15.5953	103.417	125.45	91.1458	4516.21	16.6317
sp|Q8BMC4|NOP9_MOUSE	Nop9	NOP9_MOUSE Nucleolar protein 9	1170	11	C	0.922516	5832.27	5380.36	205.13	178.292	97.6841	1961.21	17.4911	180.689	168.226	93.1046	1850.48	16.5035	199.757	183.689	98.1217	2020.58	18.0206	180.682	167.9	95.9045	1846.9	16.4716	168.901	165.53	93.0672	1820.83	16.239	167.831	155.694	84.4078	1712.63	15.2741
sp|O88700|BLM_MOUSE	Blm	BLM_MOUSE Bloom syndrome protein homolog	3474	4	C	0.922531	1395.34	1287.24	98.8729	116.741	105.599	466.963	17.4073	90.9038	112.319	105.622	449.274	16.7479	102.467	119.775	107.551	479.099	17.8597	88.6355	101.345	89.7313	405.379	15.1115	102.857	113.507	100.388	454.028	16.9251	93.9941	106.958	87.7966	427.834	15.9486
sp|Q9ESC8|AFF4_MOUSE	Aff4	AFF4_MOUSE AF4/FMR2 family member 4	4091	12	C	0.922557	4347.21	4010.55	80.3683	131.783	141.128	1581.39	18.9213	79.0584	103.727	100.422	1244.73	14.8931	93.8537	126.758	122.889	1521.09	18.1997	69.674	107.618	101.695	1291.42	15.4517	83.8251	121.363	112.433	1456.36	17.4252	74.8338	105.231	97.9578	1262.77	15.1089
tr|Q6ZWZ6|Q6ZWZ6_MOUSE	Rps12	Q6ZWZ6_MOUSE 40S ribosomal protein S12	4112	111	C	0.922717	49633.3	45797.5	83.3721	140.912	122.188	15641.3	16.3902	115.268	161.642	143.198	17942.3	18.8014	90.9634	144.592	122.197	16049.7	16.8182	84.3834	136.166	114.782	15114.4	15.8381	84.2511	135.992	115.105	15095.1	15.8178	98.1164	140.433	113.834	15588	16.3344
sp|P05627|JUN_MOUSE	Jun	JUN_MOUSE Transcription factor AP-1	1136	9	C	0.92273	3761.62	3470.96	91.9287	139.182	132.444	1252.64	17.3194	85.5339	135.913	124.246	1223.22	16.9126	94.5733	142.863	118.388	1285.76	17.7774	86.2135	125.778	96.1559	1132	15.6514	77.3551	132.545	115.26	1192.91	16.4935	96.9574	127.339	98.5406	1146.05	15.8456
sp|P15327|PMGE_MOUSE	Bpgm	PMGE_MOUSE Bisphosphoglycerate mutase	3022	6	C	0.922758	3045.96	2810.69	126.284	163.824	98.3477	982.943	16.7834	140.098	171.422	95.1108	1028.53	17.5618	142.487	172.415	92.5541	1034.49	17.6635	125.673	149.907	73.4557	899.443	15.3576	130.733	155.082	75.6036	930.493	15.8878	132.445	163.458	87.9492	980.751	16.7459
sp|Q9CWU9|NUP37_MOUSE	Nup37	NUP37_MOUSE Nucleoporin Nup37	4885	25	C	0.922805	15157.8	13987.7	159.052	201.453	143.308	5036.33	17.28	168.76	198.282	147.379	4957.05	17.008	174.478	206.576	153.253	5164.41	17.7194	158.888	181.119	123.149	4527.97	15.5358	155.728	188.151	138.857	4703.79	16.139	155.712	190.237	146.528	4755.92	16.3179
sp|Q9JI13|SAS10_MOUSE	Utp3	SAS10_MOUSE Something about silencing protein 10	4343	22	C	0.922823	13054.4	12046.9	175.173	196.429	152.065	4321.43	17.2159	172.232	190.739	149.617	4196.25	16.7172	183.569	206.216	159.066	4536.75	18.0737	175.479	183.714	136.535	4041.72	16.1016	175.823	190.895	148.408	4199.69	16.7309	156.981	172.978	128.945	3805.52	15.1606
sp|Q9D6J3|CCD94_MOUSE	Ccdc94	CCD94_MOUSE Coiled-coil domain-containing protein 94	4091	6	C	0.922907	3040.27	2805.89	115.152	159.633	178.267	957.799	16.3834	123.283	192.889	252.985	1157.33	19.7964	113.526	154.19	169.899	925.143	15.8248	120.854	154.342	167.346	926.052	15.8403	112.481	151.144	162.724	906.865	15.5121	118.054	162.162	183.763	972.972	16.6429
sp|Q6ZWY3|RS27L_MOUSE	Rps27l	RS27L_MOUSE 40S ribosomal protein S27-like	3320	7	C	0.922932	3692.44	3407.87	175.602	179.197	41.4597	1254.38	17.6665	168.999	169.839	30.7027	1188.87	16.744	170.411	178.456	42.1119	1249.19	17.5935	161.44	167.239	35.5547	1170.67	16.4876	165.791	165.438	38.3563	1158.07	16.3101	154.529	154.161	29.6313	1079.13	15.1983
sp|Q9EPB5|SERHL_MOUSE	Serhl	SERHL_MOUSE Serine hydrolase-like protein	2472	6	C	0.922969	2007.85	1853.19	36.4074	106.561	154.98	639.367	16.5595	41.0516	111.93	152.414	671.578	17.3937	40.8763	116.151	166.132	696.908	18.0498	43.9614	102.836	136.226	617.014	15.9805	40.542	98.1632	131.114	588.979	15.2544	50.4823	107.866	126.806	647.194	16.7622
sp|Q9R088|KITM_MOUSE	Tk2	KITM_MOUSE Thymidine kinase 2, mitochondrial	5868	1	C	0.923102	281.173	259.551	94.2906	94.2906	0	94.2906	17.4378	89.1533	89.1533	0	89.1533	16.4878	97.7289	97.7289	0	97.7289	18.0737	85.2732	85.2732	0	85.2732	15.7702	77.7414	77.7414	0	77.7414	14.3773	96.5366	96.5366	0	96.5366	17.8532
sp|Q9CRB2|NHP2_MOUSE	Nhp2	NHP2_MOUSE H/ACA ribonucleoprotein complex subunit 2	405	23	C	0.923243	6243.35	5764.13	49.3475	93.3989	137.02	2148.18	17.8903	52.1581	87.8505	125.268	2020.56	16.8275	55.5972	90.2003	121.384	2074.61	17.2776	48.3541	85.8346	112.866	1974.2	16.4414	50.7294	82.3708	111.037	1894.53	15.7779	49.8574	82.4087	109.522	1895.4	15.7852
sp|Q9D240|PKHJ1_MOUSE	Plekhj1	PKHJ1_MOUSE Pleckstrin homology domain-containing family J member 1	2848	3	C	0.923372	2253.39	2080.72	267.134	248.616	98.288	745.847	17.2088	277.809	248.127	91.3913	744.382	17.175	291.923	254.387	89.202	763.161	17.6083	241.828	219.134	73.9014	657.403	15.1681	250.778	234.459	83.205	703.376	16.2289	282.457	239.98	75.8682	719.939	16.611
sp|P99024|TBB5_MOUSE	Tubb5	TBB5_MOUSE Tubulin beta-5 chain	362	86	C	0.923408	23487	21688.1	42.5946	82.2396	96.6076	7072.6	15.656	42.6806	109.441	178.965	9411.94	20.8344	41.2033	81.424	95.8198	7002.46	15.5007	45.6896	82.9102	92.6466	7130.28	15.7837	42.4393	82.0835	94.6829	7059.18	15.6263	47.3367	87.1933	92.7536	7498.62	16.599
sp|Q8JZX9|BORG1_MOUSE	Cdc42ep2	BORG1_MOUSE Cdc42 effector protein 2	4577	3	C	0.923483	1408.91	1301.1	230.08	169.728	111.007	509.184	18.789	187.684	143.697	88.7368	431.092	15.9074	196.422	156.211	99.3353	468.632	17.2926	217.48	164.088	103.14	492.265	18.1647	168.77	138.442	84.2683	415.327	15.3256	156.588	131.17	77.9446	393.51	14.5206
sp|P17182|ENOA_MOUSE	Eno1	ENOA_MOUSE Alpha-enolase	597	613	C	0.923512	262226	242169	76.5173	133.59	146.764	81890.5	16.2354	87.3942	163.686	217.617	100339	19.893	74.4535	130.499	141.958	79996.1	15.8598	83.1347	129.675	135.436	79490.5	15.7596	79.2047	131.287	139.405	80478.9	15.9555	88.6478	134.093	136.503	82199.2	16.2966
sp|P35700|PRDX1_MOUSE	Prdx1	PRDX1_MOUSE Peroxiredoxin-1	790	149	C	0.923518	77926.7	71966.7	131.857	164.006	120.228	24436.9	16.3028	127.06	196.651	230.085	29301	19.5479	131.616	162.341	119.033	24188.8	16.1374	114.944	159.934	117.106	23830.2	15.8981	114.844	159.189	115.351	23719.2	15.8241	119.631	163.874	115.387	24417.3	16.2898
sp|Q9D8M7|PHF10_MOUSE	Phf10	PHF10_MOUSE PHD finger protein 10	152	11	C	0.923525	5354.71	4945.21	104.405	162.593	126.814	1788.53	17.3645	101.273	156.451	114.603	1720.96	16.7085	107.651	167.747	129.2	1845.22	17.9149	84.2241	148.995	121.115	1638.94	15.9122	89.0048	147.721	112.788	1624.93	15.7762	87.4828	152.849	121.013	1681.34	16.3238
sp|Q01149|CO1A2_MOUSE	Col1a2	CO1A2_MOUSE Collagen alpha-2(I) chain	770	469	C	0.923566	148263	136931	71.2169	109.315	107.286	51268.5	17.9767	67.5906	100.916	97.2748	47329.7	16.5956	70.3156	105.896	100.996	49665.2	17.4145	65.5305	96.8502	92.0281	45422.7	15.9269	61.837	96.554	91.9725	45283.8	15.8782	67.5715	98.5598	90.6938	46224.6	16.2081
sp|Q8R0F5|RBMX2_MOUSE	Rbmx2	RBMX2_MOUSE RNA-binding motif protein, X-linked 2	995	9	C	0.923601	4768.64	4404.32	108.925	177.975	144.166	1601.78	17.4619	116.615	147.756	102.508	1329.8	14.497	151.793	204.118	145.038	1837.06	20.0269	117.961	175.608	130.14	1580.47	17.2296	132.792	174.056	125.733	1566.5	17.0774	108.496	139.706	99.4163	1257.35	13.7072
sp|P15535|B4GT1_MOUSE	B4galt1	B4GT1_MOUSE Beta-1,4-galactosyltransferase 1	4788	11	C	0.923726	7425.04	6858.7	211.459	234.948	130.021	2584.43	18.0935	200.486	216.316	118.725	2379.48	16.6586	212.549	223.739	101.923	2461.13	17.2303	187.181	208.142	98.0345	2289.56	16.0292	208.206	208.899	100.895	2297.89	16.0874	195.03	206.477	91.3014	2271.25	15.9009
sp|Q99K95|RTF2_MOUSE	Rtfdc1	RTF2_MOUSE Protein RTF2 homolog	5101	9	C	0.923777	4852.35	4482.49	161.576	181.105	59.6467	1629.95	17.4609	177.386	178.48	56.9894	1606.32	17.2078	168.568	179.564	59.6633	1616.08	17.3123	147.823	166.913	58.2561	1502.22	16.0926	165.459	170.334	68.3471	1533.01	16.4225	168.723	160.807	62.6846	1447.26	15.5039
sp|P62918|RL8_MOUSE	Rpl8	RL8_MOUSE 60S ribosomal protein L8	2594	109	C	0.923812	61269.7	56601.7	139.309	183.577	140.249	20009.9	16.976	136.964	182.83	163.555	19928.5	16.907	153.989	195.7	145.638	21331.3	18.0971	144.786	175.679	120.623	19149	16.2457	145.886	185.018	134.169	20167	17.1093	134.413	158.584	101.692	17285.7	14.6649
sp|Q9ESX5|DKC1_MOUSE	Dkc1	DKC1_MOUSE H/ACA ribonucleoprotein complex subunit 4	3544	54	C	0.923821	28875.5	26675.8	130.362	178.171	127.168	9621.26	17.3196	124.181	167.007	121.417	9018.38	16.2343	140.693	189.553	136.739	10235.9	18.426	123.123	164.151	113.579	8864.17	15.9567	128.075	171.123	120.637	9240.62	16.6344	116.862	158.723	109.365	8571.05	15.4291
sp|Q5RJG1|NOL10_MOUSE	Nol10	NOL10_MOUSE Nucleolar protein 10	815	27	C	0.923858	17148.3	15842.6	224.688	209.745	105.262	5663.11	17.1657	217.412	210.349	109.295	5679.43	17.2151	229.857	215.029	108.16	5805.78	17.5981	201.027	193.602	96.4377	5227.26	15.8445	196.34	196.117	98.4018	5295.15	16.0503	203.685	197.045	96.2838	5320.21	16.1263
sp|Q9CY25|MIS12_MOUSE	Mis12	MIS12_MOUSE Protein MIS12 homolog	5280	6	C	0.923956	3908.02	3610.84	213.858	236.158	99.8902	1416.95	18.8453	195.327	214.524	85.6061	1287.14	17.1188	189.658	200.655	74.861	1203.93	16.0121	197.477	214.495	80.0869	1286.97	17.1166	176.59	194.678	70.9783	1168.07	15.5352	174.01	192.633	66.1005	1155.8	15.372
sp|Q9QWR8|NAGAB_MOUSE	Naga	NAGAB_MOUSE Alpha-N-acetylgalactosaminidase	4091	5	C	0.924	4035.12	3728.45	291.58	282.605	40.7444	1413.03	18.2008	250.673	248.119	24.1225	1240.6	15.9797	297.093	276.298	39.8715	1381.49	17.7946	247.148	246.316	27.4976	1231.58	15.8636	255.915	240.497	31.2576	1202.49	15.4888	257.31	258.876	28.93	1294.38	16.6725
sp|Q8C551|R51A1_MOUSE	Rad51ap1	R51A1_MOUSE RAD51-associated protein 1	5584	3	C	0.92401	1834.05	1694.68	183.949	200.302	40.9037	600.905	17.0289	178.763	197.369	33.8374	592.108	16.7796	200.281	213.681	36.0686	641.042	18.1663	151.103	181.595	67.1133	544.784	15.4385	152.973	198.074	79.7341	594.222	16.8395	142.653	185.226	76.3002	555.679	15.7472
tr|J3QNU1|J3QNU1_MOUSE	Ate1	J3QNU1_MOUSE Arginyl-tRNA--protein transferase 1	4550	5	C	0.924067	1352.32	1249.63	81.649	87.6315	36.8442	438.157	16.8396	96.0088	95.8647	32.5571	479.323	18.4217	82.2281	86.967	31.4413	434.835	16.7119	77.128	79.7359	29.2149	398.679	15.3224	76.9901	84.0732	34.5196	420.366	16.1558	82.7518	86.1168	27.8936	430.584	16.5485
sp|Q80YR6|COM1_MOUSE	Rbbp8	COM1_MOUSE DNA endonuclease RBBP8	1374	2	C	0.924067	1774.6	1639.85	342.25	342.25	359.764	684.499	20.0471	248.245	248.245	206.154	496.489	14.5408	296.806	296.806	274.818	593.613	17.3853	252.359	252.359	232.424	504.719	14.7818	296.734	296.734	285.516	593.469	17.3811	270.831	270.831	249.567	541.662	15.8638
sp|Q9DCD0|6PGD_MOUSE	Pgd	6PGD_MOUSE 6-phosphogluconate dehydrogenase, decarboxylating	1569	117	C	0.924123	68411	63220.2	154.465	199.566	137.883	23349.2	17.7383	161.535	195.8	130.052	22908.6	17.4036	150.639	189.344	125.94	22153.2	16.8297	135.569	179.278	118.723	20975.5	15.9351	145.402	182.821	118.363	21390	16.25	139.868	178.245	114.251	20854.7	15.8433
sp|Q9EP82|WDR4_MOUSE	Wdr4	WDR4_MOUSE tRNA (guanine-N(7)-)-methyltransferase non-catalytic subunit WDR4	4091	28	C	0.924133	9469.99	8751.53	61.3107	113.141	119.487	3167.94	17.3857	63.1828	110.386	114.355	3090.82	16.9625	65.921	114.687	116.245	3211.23	17.6233	55.465	104.001	106.503	2912.03	15.9813	57.6312	102.086	106.378	2858.41	15.687	61.3906	106.468	104.458	2981.09	16.3603
sp|P70349|HINT1_MOUSE	Hint1	HINT1_MOUSE Histidine triad nucleotide-binding protein 1	2630	26	C	0.924234	6547.89	6051.78	55.9149	83.1432	70.8671	2161.72	17.157	59.1336	80.2274	68.1561	2085.91	16.5553	60.121	88.4715	72.6502	2300.26	18.2565	58.8178	76.0162	64.3169	1976.42	15.6863	53.8911	79.1074	69.2127	2056.79	16.3242	60.6353	77.6374	63.4615	2018.57	16.0208
tr|Q5SV02|Q5SV02_MOUSE	Rad50	Q5SV02_MOUSE DNA repair protein RAD50	1111	80	C	0.924242	56045.4	51799.5	212.532	235.527	129.246	18842.2	17.4715	208.92	229.268	128.594	18341.4	17.0072	216.172	235.772	125.155	18861.8	17.4897	197.762	214.953	119.406	17196.3	15.9454	205.435	215.199	121.035	17215.9	15.9636	201.832	217.342	114.842	17387.3	16.1225
sp|Q9R0P3|ESTD_MOUSE	Esd	ESTD_MOUSE S-formylglutathione hydrolase	1350	69	C	0.924376	38449.6	35541.9	162.698	182.524	148.85	12594.2	17.0211	163.629	190.906	161.249	13172.5	17.8027	167.012	183.81	146.492	12682.9	17.141	145.068	170.061	136.63	11734.2	15.8589	154.649	173.184	137.405	11949.7	16.1501	159.147	171.855	133.475	11858	16.0262
sp|P46737|BRCC3_MOUSE	Brcc3	BRCC3_MOUSE Lys-63-specific deubiquitinase BRCC36	3982	16	C	0.924445	7284.5	6734.12	102.475	137.27	92.8521	2196.32	15.6672	115.228	181.605	199.991	2905.68	20.7273	111.98	136.406	91.3313	2182.5	15.5686	110.102	136.56	83.6758	2184.96	15.5861	96.0082	134.616	87.4029	2153.86	15.3643	127.943	149.706	90.4127	2395.3	17.0866
sp|P82349|SGCB_MOUSE	Sgcb	SGCB_MOUSE Beta-sarcoglycan	6030	7	C	0.924494	1339.57	1238.43	33.1075	64.2179	90.3368	449.526	17.437	26.406	60.6069	85.5117	424.248	16.4565	31.9709	66.5429	94.063	465.8	18.0683	32.0179	62.6692	91.3364	438.685	17.0165	30.5708	56.4616	76.2312	395.231	15.3309	31.1204	57.7875	78.3029	404.512	15.6909
sp|Q9EST5|AN32B_MOUSE	Anp32b	AN32B_MOUSE Acidic leucine-rich nuclear phosphoprotein 32 family member B	4091	24	C	0.924615	12833	11865.6	174.9	180.534	118.774	4332.81	17.5428	189.601	175.012	111.732	4200.28	17.0062	189.435	179.162	115.823	4299.89	17.4095	164.347	168.109	106.736	4034.63	16.3355	159.716	161.444	100.368	3874.67	15.6878	171.465	164.844	102.803	3956.27	16.0182
sp|Q8BG05|ROA3_MOUSE	Hnrnpa3	ROA3_MOUSE Heterogeneous nuclear ribonucleoprotein A3	1090	153	C	0.924632	56155.5	51923.2	105.248	120.259	94.2547	18399.6	17.0242	108.658	122.4	100.407	18727.2	17.3274	105.897	124.371	94.7551	19028.7	17.6064	99.9213	111.589	83.0956	17073.1	15.7969	100.887	114.309	87.2919	17489.2	16.1819	112.789	113.47	82.8853	17360.9	16.0632
sp|Q80UM7|MOGS_MOUSE	Mogs	MOGS_MOUSE Mannosyl-oligosaccharide glucosidase	4	32	C	0.924645	11668.2	10788.9	96.5222	120.095	103.144	3843.04	17.1128	92.4691	117.951	102.84	3774.44	16.8073	102.068	126.584	106.312	4050.7	18.0375	92.8127	110.782	90.6181	3545.01	15.7857	92.4118	111.605	95.3773	3571.35	15.903	87.8482	114.768	91.0647	3672.57	16.3537
sp|Q8QZX5|LSM10_MOUSE	Lsm10	LSM10_MOUSE U7 snRNA-associated Sm-like protein LSm10	5281	3	C	0.924689	1974.22	1825.54	244.871	214.193	74.7367	642.579	16.911	248.737	215.591	80.5993	646.774	17.0214	257.392	228.29	78.6789	684.87	18.024	223.409	202.563	62.4333	607.689	15.9928	227.574	205.02	70.6921	615.061	16.1868	226.924	200.931	69.7185	602.792	15.8639
sp|Q8K0B2|LMBD1_MOUSE	Lmbrd1	LMBD1_MOUSE Probable lysosomal cobalamin transporter	3910	5	C	0.924701	1249.69	1155.59	62.5134	86.9691	48.3122	434.845	18.0787	62.7419	84.7369	47.3589	423.684	17.6147	58.0844	78.2332	40.9852	391.166	16.2627	55.9501	76.9312	43.3509	384.656	15.9921	54.7158	72.0343	38.864	360.172	14.9742	60.5438	82.1532	49.7124	410.766	17.0776
sp|Q9D868-2|PPIH_MOUSE	Ppih	PPIH_MOUSE Isoform 2 of Peptidyl-prolyl cis-trans isomerase H	940	12	C	0.924704	9114.96	8428.64	235.733	253.329	102.632	3039.95	17.328	248.662	250.641	91.6431	3007.7	17.1441	248.004	255.609	92.1499	3067.31	17.4839	246.793	231.601	75.9652	2779.21	15.8417	233.415	232.52	87.2413	2790.23	15.9046	249.171	238.266	83.5864	2859.2	16.2977
sp|Q8VE37|RCC1_MOUSE	Rcc1	RCC1_MOUSE Regulator of chromosome condensation	3168	34	C	0.924753	14233.6	13162.5	83.5127	140.971	133.32	4793.01	17.4952	78.9508	134.345	125.257	4567.74	16.673	87.3951	143.318	132.861	4872.82	17.7865	78.4188	129.459	120.397	4401.62	16.0666	84.5083	130.997	122.126	4453.89	16.2574	72.4243	126.677	118.219	4307.03	15.7213
sp|P25206|MCM3_MOUSE	Mcm3	MCM3_MOUSE DNA replication licensing factor MCM3	1490	141	C	0.924782	58858.5	54431.3	95.2272	140.498	116.951	19810.2	17.4863	96.4924	137.303	115.839	19359.8	17.0887	98.2723	139.634	113.739	19688.5	17.3788	92.2551	127.39	99.7925	17961.9	15.8549	94.4436	129.314	101.058	18233.2	16.0943	91.9594	129.335	101.197	18236.2	16.0969
sp|Q9Z1N2|ORC1_MOUSE	Orc1	ORC1_MOUSE Origin recognition complex subunit 1	4485	6	C	0.924794	2350.79	2174	107.912	133.981	133.667	803.885	17.7662	106.774	131.97	127.419	791.819	17.4996	91.1254	125.848	139.63	755.089	16.6878	103.842	122.84	118.97	737.042	16.289	99.0456	123.938	124.765	743.631	16.4346	97.7385	115.554	104.157	693.326	15.3228
sp|Q810V0|MPP10_MOUSE	Mphosph10	MPP10_MOUSE U3 small nucleolar ribonucleoprotein protein MPP10	4286	25	C	0.924875	16433.1	15198.5	234.128	225.527	139.773	5638.18	17.8245	266.233	215.49	124.662	5387.25	17.0312	215.597	216.306	125.1	5407.64	17.0957	225.198	202.023	121.148	5050.58	15.9669	217.68	205.164	121.555	5129.11	16.2151	219.042	200.754	116.423	5018.85	15.8666
sp|Q8R3Y8|I2BP1_MOUSE	Irf2bp1	I2BP1_MOUSE Interferon regulatory factor 2-binding protein 1	68	31	C	0.924916	12376.9	11447.6	105.911	124.289	93.146	3852.97	16.1722	120.213	146.046	124.669	4527.42	19.0032	111.496	128.921	94.2225	3996.55	16.7749	107.308	121.822	89.8691	3776.47	15.8512	105.219	121.247	86.8203	3758.66	15.7764	106.873	126.21	89.4433	3912.5	16.4221
sp|Q9QZI9|SERC3_MOUSE	Serinc3	SERC3_MOUSE Serine incorporator 3	6275	1	C	0.924943	152.105	140.689	61.0763	61.0763	0	61.0763	20.8598	57.2182	57.2182	0	57.2182	19.5421	33.8107	33.8107	0	33.8107	11.5476	57.0159	57.0159	0	57.0159	19.4731	38.9949	38.9949	0	38.9949	13.3182	44.6778	44.6778	0	44.6778	15.2591
sp|Q920Q8|NS1BP_MOUSE	Ivns1abp	NS1BP_MOUSE Influenza virus NS1A-binding protein homolog	3297	23	C	0.924956	17302.5	16004.1	250.358	248.759	163.094	5721.45	17.1782	239.932	252.61	161.572	5810.03	17.4441	245.476	250.914	163.791	5771.02	17.327	230.628	231.431	137.37	5322.92	15.9816	220.441	228.636	139.385	5258.62	15.7885	227.609	235.761	136.929	5422.51	16.2806
sp|Q8CHG7|RPGF2_MOUSE	Rapgef2	RPGF2_MOUSE Rap guanine nucleotide exchange factor 2	4091	10	C	0.925003	4791.36	4432.02	128.692	163.779	117.074	1637.79	17.7569	130.935	155.576	106.429	1555.76	16.8676	127.655	159.781	109.118	1597.81	17.3235	105.558	141.812	95.0187	1418.12	15.3753	123.704	152.029	104.268	1520.29	16.483	114.557	149.361	107.992	1493.61	16.1937
sp|Q91WA1|TIPIN_MOUSE	Tipin	TIPIN_MOUSE TIMELESS-interacting protein	1047	5	C	0.925026	1471.3	1360.99	91.0519	99.3961	33.3664	496.98	17.5469	87.7398	92.7209	26.8572	463.604	16.3685	98.2383	102.143	27.8452	510.715	18.0319	80.26	88.2722	28.7887	441.361	15.5832	78.1196	92.8787	33.6828	464.394	16.3964	88.7215	91.0469	21.2753	455.235	16.073
sp|A2AVA0|SVEP1_MOUSE	Svep1	SVEP1_MOUSE Sushi, von Willebrand factor type A, EGF and pentraxin domain-containing protein 1	256	4	C	0.925058	1646.32	1522.94	103.76	136.055	75.9483	544.219	17.1718	111.417	141.508	72.0442	566.034	17.8602	105.965	134.016	69.9157	536.063	16.9145	100.13	123.794	67.2511	495.177	15.6244	92.114	121.373	69.6611	485.492	15.3188	102.959	135.567	72.172	542.268	17.1103
sp|Q8BMB0|EMSY_MOUSE	Emsy	EMSY_MOUSE Protein EMSY	5781	7	C	0.925074	1985.52	1836.76	82.3589	97.4767	84.1655	682.337	17.8516	75.8883	87.5796	76.0906	613.057	16.039	80.4954	98.5899	83.4561	690.129	18.0554	60.7991	86.1867	77.3082	603.307	15.784	68.0429	87.2059	74.6333	610.442	15.9706	68.3236	89.0011	72.3798	623.007	16.2994
sp|Q6NXI6|RPRD2_MOUSE	Rprd2	RPRD2_MOUSE Regulation of nuclear pre-mRNA domain-containing protein 2	2555	12	C	0.925114	5081.84	4701.28	99.6337	142.603	149.197	1711.23	17.4917	100.899	135.69	143.484	1628.29	16.6438	106.8	145.194	150.021	1742.32	17.8095	100.6	130.629	136.436	1567.54	16.0229	108.03	132.911	129.62	1594.93	16.3028	99.9009	128.234	135.035	1538.81	15.7292
sp|P11440|CDK1_MOUSE	Cdk1	CDK1_MOUSE Cyclin-dependent kinase 1	1024	81	C	0.925115	44797.8	41443.1	163.581	185.034	131.058	14987.7	17.3789	160.686	178.124	128.516	14428	16.7299	167.875	189.902	130.097	15382.1	17.8362	153.911	167.496	116.204	13567.2	15.7317	167.576	175.162	120.655	14188.1	16.4517	138.612	168.985	115.868	13687.8	15.8716
sp|Q6TYB5|FEZ2_MOUSE	Fez2	FEZ2_MOUSE Fasciculation and elongation protein zeta-2	4809	9	C	0.925123	4224.55	3908.23	150.267	145.64	78.2318	1310.76	16.117	119.978	180.013	168.725	1620.12	19.9209	147.707	143.741	75.7469	1293.67	15.9069	125.459	146.216	78.9896	1315.94	16.1807	119.66	142.393	75.5238	1281.53	15.7576	131.722	145.64	79.2211	1310.76	16.117
sp|P14131|RS16_MOUSE	Rps16	RS16_MOUSE 40S ribosomal protein S16	2234	77	C	0.9252	48919.8	45260.6	201.555	209.761	147.46	16151.6	17.1497	193.129	215.106	178.613	16563.2	17.5866	207.838	210.454	146.118	16205	17.2063	198.892	195.029	129.609	15017.2	15.9452	206.825	203.438	137.628	15664.7	16.6327	191.792	189.334	120.821	14578.7	15.4795
sp|Q6ZPR6|IBTK_MOUSE	Ibtk	IBTK_MOUSE Inhibitor of Bruton tyrosine kinase	3099	11	C	0.925237	4906.86	4540.01	132.565	146.682	85.4975	1613.5	17.0797	123.29	150.331	90.9113	1653.64	17.5046	129.357	149.066	83.9758	1639.72	17.3573	99.8608	128.602	77.4315	1414.62	14.9745	125.987	143.912	81.2041	1583.04	16.7573	106.828	140.214	82.1521	1542.35	16.3266
sp|P29037|TBP_MOUSE	Tbp	TBP_MOUSE TATA-box-binding protein	5883	4	C	0.92534	2001.39	1851.96	174.751	165.869	75.8996	663.478	17.2182	146.927	183.833	127.635	735.334	19.083	157.495	150.644	65.4305	602.574	15.6377	157.401	155.615	73.6695	622.461	16.1538	156.04	155.521	60.7235	622.085	16.144	152.337	151.854	67.9733	607.417	15.7633
sp|Q3UN02|LCLT1_MOUSE	Lclat1	LCLT1_MOUSE Lysocardiolipin acyltransferase 1	5388	14	C	0.925422	9945.43	9203.72	247.385	238.249	148.532	3335.48	17.4184	254.13	232.921	138.941	3260.89	17.0289	246.663	239.219	143.945	3349.06	17.4893	204.567	213.394	130.506	2987.52	15.6013	224.728	225.887	133.601	3162.42	16.5147	221.873	218.127	131.931	3053.78	15.9473
sp|Q9D2C7|BI1_MOUSE	Tmbim6	BI1_MOUSE Bax inhibitor 1	5481	5	C	0.925558	5233.77	4844.16	345.29	361.488	148.534	1807.44	17.9346	327.878	334.521	126.088	1672.6	16.5967	347.183	350.746	131.441	1753.73	17.4017	345.938	329.745	145.981	1648.72	16.3597	342.63	331.871	151.181	1659.35	16.4652	309.578	307.218	137.635	1536.09	15.2421
sp|Q8C5K5|CX038_MOUSE		CX038_MOUSE Uncharacterized protein CXorf38 homolog	1479	10	C	0.925559	6927.36	6411.68	220.233	223.067	102.897	2230.67	16.7229	247.118	237.421	101.563	2374.21	17.799	225.665	232.248	110.056	2322.48	17.4112	222.866	215.998	92.6157	2159.98	16.1929	208.085	206.855	97.1591	2068.55	15.5075	236.289	218.315	98.5858	2183.15	16.3666
tr|B1AVK5|B1AVK5_MOUSE	Col4a6	B1AVK5_MOUSE Protein Col4a6	1662	2	C	0.925601	1290.02	1194.04	210.332	210.332	30.8044	420.664	16.9346	221.857	221.857	52.1106	443.714	17.8625	212.819	212.819	23.5554	425.638	17.1348	190.979	190.979	15.9339	381.959	15.3764	197.214	197.214	18.1861	394.429	15.8784	208.826	208.826	53.0838	417.652	16.8133
sp|Q3TWL2|TM55B_MOUSE	Tmem55b	TM55B_MOUSE Type 1 phosphatidylinositol 4,5-bisphosphate 4-phosphatase	1115	8	C	0.925605	5061.65	4685.09	248.085	208.577	80.7119	1668.62	17.1197	254.303	217.543	74.7048	1740.34	17.8557	233.252	206.587	83.9064	1652.69	16.9564	206.224	188.838	80.8456	1510.7	15.4995	222.233	192.016	74.8827	1536.13	15.7604	227.211	204.782	82.2869	1638.26	16.8083
sp|Q9JMD0|ZN207_MOUSE	Znf207	ZN207_MOUSE BUB3-interacting and GLEBS motif-containing protein ZNF207	3550	20	C	0.925606	12567.4	11632.5	203.337	210.435	116.368	4208.71	17.3915	184.948	201.541	118.542	4030.82	16.6564	210.492	216.394	120.605	4327.87	17.8839	190.536	198.064	112.113	3961.29	16.369	213.875	192.989	99.3318	3859.78	15.9496	167.236	190.57	108.131	3811.39	15.7496
tr|Q8C845|Q8C845_MOUSE	Efhd2	Q8C845_MOUSE EF-hand domain-containing protein D2	28	28	C	0.925705	16252.5	15045	164.796	192.359	148.45	5386.04	17.2092	177.63	192.334	144.17	5385.35	17.207	175.288	195.752	147.18	5481.06	17.5128	158.146	178.795	131.982	5006.25	15.9957	153.523	174.574	133.154	4888.08	15.6182	152.636	183.951	140.322	5150.64	16.4571
sp|P11157|RIR2_MOUSE	Rrm2	RIR2_MOUSE Ribonucleoside-diphosphate reductase subunit M2	2516	40	C	0.925737	22510	20838.4	173.494	189.44	108.007	7577.58	17.4806	169.048	184.807	105.1	7392.3	17.0532	174.104	188.504	104.916	7540.16	17.3943	157.019	170.126	92.7436	6805.03	15.6985	159.367	173.35	95.1739	6934.01	15.996	171.63	177.483	95.3689	7099.34	16.3774
sp|Q91X78|ERLN1_MOUSE	Erlin1	ERLN1_MOUSE Erlin-1	744	26	C	0.925805	11701.2	10833	123.759	148.789	96.8591	3868.5	17.1672	121.56	149.644	101.399	3890.76	17.266	122.7	151.613	95.6548	3941.95	17.4931	110.136	139.139	86.7903	3617.61	16.0538	117.065	138.807	85.2155	3608.99	16.0156	110.943	138.709	81.5366	3606.44	16.0043
sp|Q9CRA8|EXOS5_MOUSE	Exosc5	EXOS5_MOUSE Exosome complex component RRP46	5446	7	C	0.925815	7131.72	6602.65	260.238	364.396	231.17	2550.77	18.5722	267.065	317.901	186.388	2225.31	16.2025	249.717	336.52	211.704	2355.64	17.1514	249.499	315.005	210.545	2205.03	16.0549	270.674	317.975	217.766	2225.82	16.2062	246.926	310.257	210.193	2171.8	15.8129
sp|Q6NVF4|HELB_MOUSE	Helb	HELB_MOUSE DNA helicase B	1592	14	C	0.925893	7744.97	7171.01	132.551	181.772	144.527	2544.8	17.0609	126.801	184.084	141.37	2577.17	17.2779	139.785	187.357	145.25	2623	17.5851	147.378	172.271	117.508	2411.79	16.1692	128.795	165.768	126.477	2320.76	15.5589	136.756	174.176	121.323	2438.46	16.348
sp|P31266|SUH_MOUSE	Rbpj	SUH_MOUSE Recombining binding protein suppressor of hairless	3183	37	C	0.925908	21370.8	19787.3	209.282	196.336	139.552	7264.45	17.6501	204.406	191.007	130.446	7067.26	17.171	202.327	190.244	128.92	7039.04	17.1024	181.461	178.472	120.682	6603.46	16.0441	184.226	177.197	118.671	6556.27	15.9295	184.227	179.125	121.025	6627.62	16.1028
sp|Q6PFQ7|RASL2_MOUSE	Rasa4	RASL2_MOUSE Ras GTPase-activating protein 4	2132	13	C	0.926039	9224.19	8541.96	208.023	238.714	141.855	3103.28	17.4674	182.596	226.59	132.106	2945.67	16.5802	220.779	244.249	150.379	3175.24	17.8724	197.328	211.324	115.546	2747.21	15.4632	190.454	223.019	120.893	2899.25	16.319	196.167	222.73	118.142	2895.5	16.2978
sp|Q9CQS2|NOP10_MOUSE	Nop10	NOP10_MOUSE H/ACA ribonucleoprotein complex subunit 3	5559	10	C	0.926105	3482.36	3225.03	107.144	118.175	71.135	1181.75	17.6186	107.936	111.824	63.4845	1118.24	16.6717	117.411	118.237	69.9657	1182.37	17.6279	103.579	106.629	60.1126	1066.29	15.8972	105.686	105.515	61.9394	1055.15	15.7312	107.234	110.359	63.3197	1103.59	16.4534
sp|P58043|SESN2_MOUSE	Sesn2	SESN2_MOUSE Sestrin-2	5841	3	C	0.926114	1045.99	968.702	129.287	109.917	34.02	329.751	16.3674	118.33	116.633	39.29	349.898	17.3673	139.555	122.112	37.5114	366.337	18.1833	114.801	103.947	35.0116	311.842	15.4784	117.295	108.801	38.388	326.404	16.2012	111.045	110.152	35.5705	330.456	16.4023
sp|Q03347|RUNX1_MOUSE	Runx1	RUNX1_MOUSE Runt-related transcription factor 1	2766	9	C	0.9262	3864.25	3579.07	122.38	141.713	97.0263	1275.42	17.1351	155.045	142.226	80.354	1280.03	17.1971	129.191	145.423	96.2457	1308.8	17.5836	129.652	132.32	80.9873	1190.88	15.9993	121.065	130.171	85.6574	1171.54	15.7395	119.205	135.183	83.5409	1216.65	16.3455
sp|Q6PFD6|KI18B_MOUSE	Kif18b	KI18B_MOUSE Kinesin-like protein KIF18B	2606	5	C	0.926206	703.874	651.932	43.0112	47.5808	32.8415	237.904	17.5471	48.0928	47.5536	33.2143	237.768	17.537	40.5542	45.6404	32.7267	228.202	16.8315	44.1678	40.9426	25.9855	204.713	15.099	42.6575	44.3095	26.6109	221.548	16.3407	52.4812	45.1342	24.7854	225.671	16.6448
sp|Q9DCB1-2|HMGN3_MOUSE	Hmgn3	HMGN3_MOUSE Isoform 2 of High mobility group nucleosome-binding domain-containing protein 3	5794	2	C	0.926255	98.9227	91.6276	14.6245	14.6245	16.9805	29.249	15.3497	17.0907	17.0907	24.1699	34.1814	17.9383	17.7462	17.7462	20.5912	35.4923	18.6262	15.4673	15.4673	14.2714	30.9346	16.2343	13.7713	13.7713	15.648	27.5426	14.4542	16.5752	16.5752	12.8925	33.1504	17.3972
sp|Q6GQT6|SCAP_MOUSE	Scap	SCAP_MOUSE Sterol regulatory element-binding protein cleavage-activating protein	4921	2	C	0.926275	355.43	329.226	59.2028	59.2028	31.4162	118.406	17.2942	57.6409	57.6409	40.0135	115.282	16.8379	60.871	60.871	35.5347	121.742	17.7815	51.5217	51.5217	17.6197	103.043	15.0504	57.3753	57.3753	20.0294	114.751	16.7603	55.7162	55.7162	22.6479	111.432	16.2757
sp|Q6PAQ4|REXO4_MOUSE	Rexo4	REXO4_MOUSE RNA exonuclease 4	1923	28	C	0.926332	16093.4	14907.8	175.743	193.729	101.274	5424.4	17.4974	169.282	181.685	95.9438	5087.19	16.4097	185.008	199.349	105.618	5581.79	18.0051	164.241	175.87	86.4655	4924.35	15.8844	176.837	187.106	99.9598	5238.98	16.8993	156.914	169.446	82.4452	4744.48	15.3042
sp|P42128|FOXK1_MOUSE	Foxk1	FOXK1_MOUSE Forkhead box protein K1	497	16	C	0.926338	8102.6	7505.75	140.615	170.881	124.432	2734.1	17.5169	133.096	169.03	124.589	2704.48	17.3272	134.891	166.501	117.52	2664.02	17.0679	124.052	157.07	104.262	2513.12	16.1012	135.765	154.137	103.955	2466.2	15.8005	138.538	157.902	102.097	2526.43	16.1864
sp|Q9CQP2|TPPC2_MOUSE	Trappc2	TPPC2_MOUSE Trafficking protein particle complex subunit 2	4880	8	C	0.926346	2813.08	2605.88	77.8589	113.954	98.993	911.632	16.823	80.9078	115.703	93.834	925.622	17.0812	79.6523	121.978	105.872	975.824	18.0076	85.4242	105.174	63.254	841.388	15.5267	82.4295	110.081	80.9962	880.649	16.2512	88.4443	110.481	64.898	883.847	16.3103
sp|Q69Z36|MEX3B_MOUSE	Mex3b	MEX3B_MOUSE RNA-binding protein MEX3B	417	5	C	0.926462	1777.92	1647.17	51.0628	116	138.939	579.999	16.9338	52.7127	119.292	151.967	596.461	17.4145	56.4066	120.292	144.599	601.458	17.5604	44.3917	108.595	135.532	542.974	15.8528	37.9915	112.725	139.413	563.625	16.4558	52.913	108.115	130.136	540.575	15.7828
sp|Q6NS45|CCD66_MOUSE	Ccdc66	CCD66_MOUSE Coiled-coil domain-containing protein 66	5910	2	C	0.926472	216.865	200.919	37.7605	37.7605	2.375	75.521	18.0766	32.9159	32.9159	2.70657	65.8318	15.7574	37.7559	37.7559	0.446637	75.5118	18.0744	33.177	33.177	3.76464	66.3541	15.8824	33.5309	33.5309	1.10805	67.0618	16.0518	33.7516	33.7516	3.75361	67.5031	16.1574
sp|Q810U5|CCD50_MOUSE	Ccdc50	CCD50_MOUSE Coiled-coil domain-containing protein 50	480	14	C	0.926473	7944.69	7360.54	170.674	203.166	165.62	2844.32	18.584	120.38	175.373	138.26	2455.22	16.0417	145.138	188.939	137.11	2645.15	17.2826	153.629	179.102	132.623	2507.43	16.3828	137.485	168.152	129.012	2354.13	15.3812	151.01	178.499	131.03	2498.98	16.3276
sp|Q9JJ66|CDC20_MOUSE	Cdc20	CDC20_MOUSE Cell division cycle protein 20 homolog	4249	9	C	0.926486	4334.81	4016.14	95.1881	157.093	136.293	1413.83	16.9302	65.8754	164.449	161.757	1480.04	17.723	77.511	160.105	140.595	1440.94	17.2548	62.7322	145.614	133.179	1310.52	15.6931	72.2919	153.018	134.995	1377.17	16.4911	74.2685	147.605	130.166	1328.45	15.9077
sp|Q91YL2|RN126_MOUSE	Rnf126	RN126_MOUSE E3 ubiquitin-protein ligase RNF126	3226	4	C	0.926534	354.817	328.75	25.7383	28.6115	26.1424	114.446	16.7425	28.243	32.167	26.5983	128.668	18.823	23.7668	27.9258	25.0682	111.703	16.3412	26.5617	28.4589	24.9831	113.836	16.6532	24.0275	26.4017	22.7614	105.607	15.4494	26.103	27.3267	21.1442	109.307	15.9907
sp|Q920E5|FPPS_MOUSE	Fdps	FPPS_MOUSE Farnesyl pyrophosphate synthase	2258	46	C	0.926586	28839.1	26721.9	184.371	214.076	128.848	9847.49	17.7237	184.872	204.559	120.003	9409.72	16.9358	182.728	208.302	122.384	9581.89	17.2457	159.828	193.308	115.53	8892.19	16.0044	166.627	199.496	116.103	9176.8	16.5166	170.357	188.107	104.948	8652.93	15.5737
sp|Q3UB74|TBRG1_MOUSE	Tbrg1	TBRG1_MOUSE Transforming growth factor beta regulator 1	4886	6	C	0.926676	2280.43	2113.22	90.2375	126.11	137.063	756.657	17.2216	84.6168	125.967	137.873	755.802	17.2022	93.6666	127.995	139.885	767.971	17.4791	93.2599	115.999	122.679	695.996	15.8409	95.5612	123.347	132.223	740.085	16.8444	83.5775	112.856	121.491	677.139	15.4118
sp|Q921I9|EXOS4_MOUSE	Exosc4	EXOS4_MOUSE Exosome complex component RRP41	1946	26	C	0.926723	5084.96	4712.35	49.9416	63.7393	57.1548	1657.22	16.9151	52.1352	67.186	61.1536	1746.84	17.8298	47.6437	64.6499	57.8871	1680.9	17.1567	43.4459	60.6417	65.955	1576.68	16.093	40.412	59.6591	59.0047	1551.14	15.8323	46.0012	60.9435	58.4431	1584.53	16.1731
sp|Q9D0N7|CAF1B_MOUSE	Chaf1b	CAF1B_MOUSE Chromatin assembly factor 1 subunit B	4091	41	C	0.926762	16264	15072.8	131.572	133.139	91.3691	5458.72	17.4195	131.594	128.682	88.0443	5275.96	16.8363	135.909	134.861	90.8612	5529.31	17.6448	109.732	120.35	81.0744	4934.37	15.7462	125.393	123.617	83.8098	5068.3	16.1736	124.301	123.663	82.9974	5070.17	16.1796
sp|Q9JHI7|EXOS9_MOUSE	Exosc9	EXOS9_MOUSE Exosome complex component RRP45	1993	17	C	0.926767	9734.03	9021.18	193.481	188.056	114.454	3196.95	17.0457	187.968	194.187	125.385	3301.17	17.6014	183.962	190.348	109.731	3235.91	17.2534	186.717	178.301	101.82	3031.11	16.1614	190.449	171.853	97.7431	2921.51	15.577	188.923	180.504	102.951	3068.56	16.3611
sp|P27577|ETS1_MOUSE	Ets1	ETS1_MOUSE Protein C-ets-1	577	7	C	0.926796	4972.82	4608.79	232.889	235.167	144.458	1646.17	17.1805	242.831	233.248	147.065	1632.73	17.0403	240.267	241.989	146.88	1693.92	17.6789	200.036	212.075	115.498	1484.53	15.4935	204.874	234.673	152.467	1642.71	17.1444	214.898	211.65	118.701	1481.55	15.4624
sp|Q9D0F9|PGM1_MOUSE	Pgm1	PGM1_MOUSE Phosphoglucomutase-1	1493	75	C	0.926821	52464.4	48625.1	201.457	235.299	160.736	17647.4	17.4572	198.841	229.789	156.021	17234.1	17.0484	206.09	234.439	152.287	17582.9	17.3934	185.325	215.65	138.739	16173.8	15.9994	190.759	218.264	138.88	16369.8	16.1934	210.571	214.421	134.742	16081.5	15.9082
sp|Q99J95|CDK9_MOUSE	Cdk9	CDK9_MOUSE Cyclin-dependent kinase 9	1024	16	C	0.92683	8309.06	7701.09	165.314	172.598	124.002	2761.56	17.2488	152.073	169.586	130.31	2713.38	16.9479	159.619	177.133	130.069	2834.12	17.702	102.899	158.714	121.96	2539.42	15.8613	116.504	163.826	126.612	2621.21	16.3722	108.654	158.779	124.808	2540.46	15.8678
tr|Q6PFF0|Q6PFF0_MOUSE	Scaf4	Q6PFF0_MOUSE Protein Scaf4	3005	20	C	0.92684	6493.83	6018.74	69.8639	113.998	117.364	2279.96	18.2213	57.924	110.557	121.324	2211.13	17.6713	68.2166	100.137	84.0796	2002.74	16.0058	70.6602	106.968	105.48	2139.37	17.0977	71.3646	99.2197	84.297	1984.39	15.8592	69.2533	94.7491	79.3288	1894.98	15.1446
sp|Q9Z204-2|HNRPC_MOUSE	Hnrnpc	HNRPC_MOUSE Isoform C1 of Heterogeneous nuclear ribonucleoproteins C1/C2	564	102	C	0.926917	59295.5	54962	153.073	191.292	148.759	19511.8	17.0771	157.471	206.98	228.797	21112	18.4775	141.054	183.056	138.182	18671.7	16.3418	159.914	179.313	127.616	18289.9	16.0076	145.139	178.645	129.848	18221.8	15.948	163.159	180.886	124.202	18450.3	16.148
sp|Q8C263|SKA3_MOUSE	Ska3	SKA3_MOUSE Spindle and kinetochore-associated protein 3	1965	6	C	0.926968	3158.77	2928.08	142.032	174.131	126.447	1044.79	17.1647	138.353	170.323	113.472	1021.94	16.7893	145.667	182.006	125.777	1092.04	17.9409	139.47	163.263	108.275	979.576	16.0933	138.681	160.572	100.432	963.435	15.8282	134.9	164.178	107.528	985.069	16.1836
sp|Q8VDK1|NIT1_MOUSE	Nit1	NIT1_MOUSE Nitrilase homolog 1	1765	13	C	0.926998	7995.49	7411.8	152.155	211.708	203.199	2752.21	17.863	139.601	198.811	186.691	2584.54	16.7748	151.544	204.519	194.45	2658.74	17.2564	136.969	186.366	174.616	2422.76	15.7248	152.812	193.781	184.886	2519.15	16.3504	145.823	189.991	175.35	2469.89	16.0306
tr|Q9ERL0|Q9ERL0_MOUSE	Mllt1	Q9ERL0_MOUSE Btk-PH-domain binding protein	2816	6	C	0.927031	2949.55	2734.32	187.511	166.15	92.7356	996.9	17.5391	190.1	155.124	86.1556	930.747	16.3752	192.927	170.317	96.1159	1021.9	17.979	181.779	151.184	84.5276	907.102	15.9592	175.666	155.921	87.7751	935.527	16.4593	171.156	148.616	82.9315	891.693	15.6881
sp|P10711|TCEA1_MOUSE	Tcea1	TCEA1_MOUSE Transcription elongation factor A protein 1	2511	77	C	0.927105	33508.7	31066.1	93.0281	147.696	115.92	11372.6	17.6115	97.1669	143.709	110.911	11065.6	17.1361	93.1468	143.773	110.22	11070.5	17.1437	89.8012	134.581	99.3748	10362.7	16.0476	86.1886	132.208	98.5654	10180	15.7647	93.2158	136.667	100.253	10523.4	16.2964
sp|O88574|SAP30_MOUSE	Sap30	SAP30_MOUSE Histone deacetylase complex subunit SAP30	2597	5	C	0.927215	2760.68	2559.74	135.168	188.882	81.0289	944.412	17.7507	134.515	184.636	77.5929	923.18	17.3516	137.781	178.618	67.4035	893.089	16.786	124.188	168.859	73.9511	844.296	15.869	128.852	175.339	81.7967	876.693	16.4779	130.315	167.751	66.8936	838.755	15.7648
sp|Q9DC70|NDUS7_MOUSE	Ndufs7	NDUS7_MOUSE NADH dehydrogenase [ubiquinone] iron-sulfur protein 7, mitochondrial	5649	16	C	0.927308	7797.45	7230.64	143.626	162.025	92.9877	2592.41	17.2504	141.739	155.3	81.9522	2484.81	16.5344	150.571	170.014	97.528	2720.23	18.101	126.543	152.513	96.1324	2440.22	16.2377	136.436	152.307	83.6267	2436.91	16.2157	116.703	147.095	86.0245	2353.51	15.6608
sp|P84309|ADCY5_MOUSE	Adcy5	ADCY5_MOUSE Adenylate cyclase type 5	4089	5	C	0.927418	1694.82	1571.81	87.4407	86.5684	30.8595	432.842	13.2504	97.4316	173.198	193.756	865.988	26.5102	75.3265	79.198	36.0382	395.99	12.1223	94.3844	98.5063	33.5271	492.531	15.0777	92.9284	99.2392	32.4111	496.196	15.1899	126.754	116.616	50.1241	583.079	17.8496
sp|Q60875|ARHG2_MOUSE	Arhgef2	ARHG2_MOUSE Rho guanine nucleotide exchange factor 2	567	98	C	0.927422	43723.9	40550.5	119.668	149.456	123.389	14646.7	17.3798	119.662	146.507	111.449	14357.7	17.0368	122.808	150.199	117.98	14719.5	17.4662	120.811	135.958	106.49	13323.9	15.8101	114.249	138.935	111.348	13615.7	16.1564	120.055	138.887	107.406	13610.9	16.1507
sp|Q8R1S0|COQ6_MOUSE	Coq6	COQ6_MOUSE Ubiquinone biosynthesis monooxygenase COQ6	2022	6	C	0.927433	3207.83	2975.05	124.362	180.889	143.643	1085.33	17.5538	125.001	175.846	137.234	1055.07	17.0644	129.465	177.905	133.839	1067.43	17.2643	129.912	164.318	115.404	985.906	15.9457	134.56	166.785	112.009	1000.71	16.1852	127.909	164.739	120.811	988.433	15.9866
tr|E9PWW6|E9PWW6_MOUSE	Zc3h7a	E9PWW6_MOUSE Protein Zc3h7a	2197	25	C	0.927468	14697.4	13631.4	132.904	195.679	155.025	4891.99	17.2686	134.681	197.843	163.343	4946.06	17.4595	142.601	194.375	149.032	4859.37	17.1535	149.265	183.606	126.497	4590.15	16.2031	128.398	178.88	122.745	4472.01	15.7861	146.343	182.769	124.468	4569.22	16.1292
sp|Q99KE1|MAOM_MOUSE	Me2	MAOM_MOUSE NAD-dependent malic enzyme, mitochondrial	2231	50	C	0.927547	31365.6	29093.1	139.532	209.574	162.403	10478.7	17.332	147.456	207.43	160.168	10371.5	17.1547	154.204	210.308	157.703	10515.4	17.3927	128.864	189.695	140.38	9484.75	15.688	148.073	199.695	146.865	9984.73	16.515	143.288	192.472	138.866	9623.6	15.9177
sp|P97311|MCM6_MOUSE	Mcm6	MCM6_MOUSE DNA replication licensing factor MCM6	4091	133	C	0.92767	65845.3	61082.7	145.893	166.259	124.444	22112.5	17.4213	145.507	163.314	118.379	21720.8	17.1127	142.966	165.504	121.388	22012	17.3421	136.766	151.905	109.859	20203.3	15.9172	133.933	151.409	105.888	20137.5	15.8653	138.916	155.954	112.546	20741.9	16.3415
sp|Q8VBU8|BANP_MOUSE	Banp	BANP_MOUSE Protein BANP	4826	4	C	0.927671	2001.13	1856.39	187.051	161.175	58.4995	644.699	16.7128	189.927	166.138	55.8263	664.553	17.2274	188.538	172.97	49.9177	691.88	17.9358	165.376	146.95	52.3376	587.798	15.2377	173.828	158.801	43.2586	635.204	16.4666	160.895	158.348	31.7521	633.39	16.4196
sp|Q6NSR8|PEPL1_MOUSE	Npepl1	PEPL1_MOUSE Probable aminopeptidase NPEPL1	1326	14	C	0.927733	7127.33	6612.26	155.104	170.663	123.81	2389.28	17.3897	152.57	166.502	115.316	2331.02	16.9657	154.971	171.93	127.923	2407.03	17.5189	145.078	151.49	107.9	2120.86	15.4362	159.097	159.919	119.537	2238.87	16.295	144.549	160.895	118.642	2252.53	16.3945
sp|Q9CXW4|RL11_MOUSE	Rpl11	RL11_MOUSE 60S ribosomal protein L11	1023	54	C	0.927928	33247.1	30850.9	192.75	197.269	146.001	10652.5	16.6191	181.427	226.554	245.302	12233.9	19.0863	187.867	191.864	139.094	10360.7	16.1638	182.156	188.876	138.19	10199.3	15.9121	185.587	191.189	142.186	10324.2	16.1069	188.819	191.248	137.729	10327.4	16.1119
sp|Q3TGF2|F107B_MOUSE	Fam107b	F107B_MOUSE Protein FAM107B	4566	23	C	0.928028	11143.8	10341.8	203.603	170.612	142.178	3924.08	18.2637	173.275	155.986	129.508	3587.67	16.698	167.028	157.917	132.675	3632.08	16.9047	182.038	154.465	130.795	3552.71	16.5353	160.604	146.129	122.515	3360.96	15.6428	162.108	149.049	128.626	3428.12	15.9554
sp|Q8VE09|TT39C_MOUSE	Ttc39c	TT39C_MOUSE Tetratricopeptide repeat protein 39C	4289	6	C	0.928067	1117.97	1037.55	45.84	60.9436	34.9915	365.661	16.964	43.564	60.0697	36.1773	360.418	16.7207	47.7505	65.3146	41.6219	391.888	18.1807	43.7757	55.563	30.5029	333.378	15.4663	47.7139	58.7522	29.3896	352.513	16.354	49.6814	58.6095	31.3502	351.657	16.3143
sp|Q3U2K0|F193B_MOUSE	Fam193b	F193B_MOUSE Protein FAM193B	3767	6	C	0.928207	1714.61	1591.51	89.4741	98.6963	46.0729	592.178	17.9115	79.3482	87.8454	45.0525	527.073	15.9423	85.9113	99.2267	52.6188	595.36	18.0078	83.5564	86.445	38.084	518.67	15.6882	76.3195	88.9789	51.708	533.873	16.148	82.9746	89.8285	40.9113	538.971	16.3022
tr|E9PZM7|E9PZM7_MOUSE	Scaf11	E9PZM7_MOUSE Protein Scaf11	1988	40	C	0.928219	14894.5	13825.4	103.832	125.637	87.9593	5025.47	17.4982	94.1239	114.325	84.7461	4573	15.9228	110.175	132.401	91.5467	5296.05	18.4403	93.7852	114.515	81.7538	4580.58	15.9492	109.54	121.074	82.496	4842.95	16.8627	96.7215	110.046	76.4509	4401.84	15.3268
sp|Q5U5M8|BL1S3_MOUSE	Bloc1s3	BL1S3_MOUSE Biogenesis of lysosome-related organelles complex 1 subunit 3	5343	5	C	0.928257	3031.59	2814.1	210.695	196.769	123.358	983.845	16.8303	244.161	217.16	151.976	1085.8	18.5744	208.647	192.39	124.024	961.948	16.4557	184.777	181.106	116.731	905.532	15.4906	180.195	184.002	123.412	920.008	15.7382	210.281	197.711	131.012	988.557	16.9109
sp|P33174|KIF4_MOUSE	Kif4	KIF4_MOUSE Chromosome-associated kinesin KIF4	4091	54	C	0.928278	24059.4	22333.8	124.714	146.535	123.105	7912.87	17.0561	110.64	145.022	117.467	7831.18	16.88	118.805	153.989	126.584	8315.4	17.9237	105.399	132.722	105.254	7166.99	15.4483	116.16	141.237	116.132	7626.82	16.4395	113.565	139.63	108.376	7540.04	16.2524
sp|P58854|GCP3_MOUSE	Tubgcp3	GCP3_MOUSE Gamma-tubulin complex component 3	317	33	C	0.928322	16626.6	15434.8	158.353	169.067	104.563	5579.2	17.4016	143.309	160.02	96.1495	5280.66	16.4704	162.646	174.75	106.049	5766.74	17.9865	133.491	150.807	90.2025	4976.62	15.5221	136.183	158.857	100.51	5242.29	16.3508	131.168	158.059	98.2721	5215.93	16.2686
tr|D3Z1T2|D3Z1T2_MOUSE	2310009B15Rik	D3Z1T2_MOUSE MCG15614	5055	2	C	0.928436	241.811	224.506	42.895	42.895	17.3823	85.7899	18.3974	38.4222	38.4222	12.4563	76.8444	16.479	39.5883	39.5883	14.8729	79.1765	16.9791	38.2678	38.2678	12.0259	76.5356	16.4128	35.5247	35.5247	15.4607	71.0494	15.2363	38.4604	38.4604	15.8026	76.9208	16.4954
tr|Q91Z50|Q91Z50_MOUSE	Fen1	Q91Z50_MOUSE Flap endonuclease 1	5578	48	C	0.92849	24432.1	22685	128.408	173.193	136.644	8313.24	17.6438	108.365	159.935	129.183	7676.88	16.2932	132.532	175.875	137.566	8442.02	17.9171	110.331	154.037	114.09	7393.78	15.6923	113.865	161.711	118.828	7762.14	16.4741	107.924	156.856	116.741	7529.07	15.9795
tr|Q921K2|Q921K2_MOUSE	Parp1	Q921K2_MOUSE Poly (ADP-ribose) polymerase family, member 1	720	108	C	0.928572	63613.7	59069.9	156.343	197.883	142.858	21371.4	17.4199	151.62	191.723	138.275	20706.1	16.8776	161.795	199.41	139.075	21536.2	17.5543	154.931	180.884	124.801	19535.4	15.9234	153.905	184.13	126.255	19886.1	16.2093	145.252	181.929	124.468	19648.4	16.0155
tr|G5E837|G5E837_MOUSE	Hcfc2	G5E837_MOUSE Host cell factor 2	1478	4	C	0.928707	1650.25	1532.6	116.11	135.313	56.0933	541.252	17.0052	119.621	135.852	53.9107	543.406	17.0729	116.276	141.399	60.4365	565.595	17.7701	104.131	124.039	54.983	496.154	15.5883	112.931	132.193	61.6445	528.771	16.6131	104.086	126.919	70.0753	507.676	15.9503
sp|O08784|TCOF_MOUSE	Tcof1	TCOF_MOUSE Treacle protein	4091	92	C	0.928717	56343.3	52327	217.893	215.697	130.793	19844.1	18.2608	190.235	188.784	111.218	17368.2	15.9825	209.731	207.945	125.112	19131	17.6046	187.407	192.789	118.918	17736.6	16.3215	184.682	194.659	122.27	17908.6	16.4798	182.81	181.324	111.92	16681.8	15.3509
sp|Q6NV83|SR140_MOUSE	U2surp	SR140_MOUSE U2 snRNP-associated SURP motif-containing protein	4091	77	C	0.928859	44864.3	41672.6	156.3	192.544	137.674	14825.9	17.1324	141.818	171.128	125.895	13176.9	15.2269	175.129	218.98	152.058	16861.5	19.4847	165.646	184.891	131.004	14236.6	16.4515	165.085	197.146	135.626	15180.2	17.5419	139.641	159.166	112.212	12255.8	14.1625
sp|Q91WZ8|DTBP1_MOUSE	Dtnbp1	DTBP1_MOUSE Dysbindin	4533	5	C	0.928927	3579.27	3324.88	246.353	243.128	106.537	1215.64	17.6074	225.82	236.805	101.865	1184.03	17.1495	247.815	235.92	107.46	1179.6	17.0854	246.025	220.999	95.5184	1104.99	16.0048	209.235	224.528	92.1544	1122.64	16.2604	233.731	219.45	97.2405	1097.25	15.8926
sp|Q3TBW2|RM10_MOUSE	Mrpl10	RM10_MOUSE 39S ribosomal protein L10, mitochondrial	3278	8	C	0.92905	4835.09	4492.04	211.207	202.995	152.361	1623.96	17.4111	182.352	192.774	144.648	1542.19	16.5344	207.621	208.618	157.6	1668.94	17.8934	179.565	189.151	140.381	1513.21	16.2237	184.581	193.336	143.38	1546.68	16.5826	166.361	179.019	135.258	1432.15	15.3546
tr|G3X9G7|G3X9G7_MOUSE	Zfp809	G3X9G7_MOUSE Expressed sequence BB114266, isoform CRA_b	5124	2	C	0.929056	924.415	858.833	155.762	155.762	22.6941	311.525	17.4695	157.006	157.006	66.5666	314.013	17.609	149.439	149.439	17.671	298.877	16.7603	136.948	136.948	40.3304	273.897	15.3594	137.694	137.694	25.8973	275.388	15.4431	154.774	154.774	57.6693	309.548	17.3587
sp|Q8BKT3|GCFC2_MOUSE	Gcfc2	GCFC2_MOUSE GC-rich sequence DNA-binding factor 2	4689	4	C	0.929123	1051.21	976.701	60.4747	77.1433	69.7482	308.573	15.2163	61.8423	105.881	128.908	423.524	20.8848	59.3079	79.7775	79.8283	319.11	15.7359	64.36	88.3159	90.9569	353.263	17.4201	52.6527	73.8207	77.6337	295.283	14.561	69.4911	82.0387	72.377	328.155	16.1819
tr|Q3TE80|Q3TE80_MOUSE	2410002F23Rik	Q3TE80_MOUSE Protein 2410002F23Rik	4696	6	C	0.929142	2350.57	2184.02	70.5499	109.546	120.608	657.278	14.4947	55.152	178.185	274.125	1069.11	23.5768	65.0847	104.031	114.764	624.187	13.765	77.4309	116.174	127.333	697.043	15.3717	80.2371	116.48	126.175	698.879	15.4122	74.0869	131.349	158.878	788.097	17.3796
sp|Q7TQJ1|MALD1_MOUSE	Marveld1	MALD1_MOUSE MARVEL domain-containing protein 1	5409	2	C	0.929171	1018.11	945.999	196.59	196.59	82.2246	393.18	20.0182	166.601	166.601	81.4249	333.203	16.9646	145.864	145.864	46.1718	291.728	14.8529	144.674	144.674	53.031	289.348	14.7317	176.823	176.823	11.9841	353.645	18.0054	151.503	151.503	35.0083	303.006	15.4271
sp|Q7TSY8|SGOL2_MOUSE	Sgol2	SGOL2_MOUSE Shugoshin-like 2	1428	8	C	0.92918	3510.02	3261.44	53.5842	148.136	157.719	1185.09	17.5012	56.205	142.81	151.864	1142.48	16.8719	53.1061	147.807	153.432	1182.45	17.4623	57.7275	140.734	150.583	1125.87	16.6267	51.3668	136.336	145.857	1090.69	16.1071	46.2105	130.611	135.904	1044.88	15.4307
sp|Q9D1F4|AKTS1_MOUSE	Akt1s1	AKTS1_MOUSE Proline-rich AKT1 substrate 1	3274	16	C	0.929208	6972.81	6479.19	121.851	141.882	125.48	2270.11	16.8757	178.488	144.749	119.447	2315.99	17.2167	118.391	149.169	137.612	2386.71	17.7424	124.37	131.012	108.34	2096.19	15.5828	118.234	141.393	125.989	2262.29	16.8175	123.215	132.544	105.082	2120.71	15.765
sp|P33215|NEDD1_MOUSE	Nedd1	NEDD1_MOUSE Protein NEDD1	524	20	C	0.929338	11412.6	10606.1	122.848	181.328	142.863	3626.55	16.4703	125.036	205.931	207.767	4118.62	18.7051	131.313	183.371	148.719	3667.42	16.6559	129.042	173.297	132.762	3465.94	15.7409	126.537	177.739	138.214	3554.78	16.1443	118.601	179.271	134.363	3585.43	16.2835
sp|P42227|STAT3_MOUSE	Stat3	STAT3_MOUSE Signal transducer and activator of transcription 3	3285	79	C	0.929407	39194.9	36428	115.242	163.508	138.111	12917.1	17.0809	119.185	164.382	138.48	12986.2	17.1723	120.513	168.248	139.742	13291.6	17.5761	115.401	152.712	127.846	12064.2	15.9531	117.947	154.871	130.105	12234.8	16.1787	111.858	153.532	125.04	12129	16.0388
sp|Q80Z60|ECE2_MOUSE	Ece2	ECE2_MOUSE Endothelin-converting enzyme 2	2093	5	C	0.929407	3387.47	3148.34	173.493	242.959	147.117	1214.8	18.5868	158.159	210.422	110.842	1052.11	16.0976	166.921	224.113	122.275	1120.56	17.145	154.859	206.741	127.394	1033.7	15.816	162.349	221.046	129.338	1105.23	16.9103	152.18	201.882	135.249	1009.41	15.4443
sp|Q9DBU3|RIOK3_MOUSE	Riok3	RIOK3_MOUSE Serine/threonine-protein kinase RIO3	500	26	C	0.929459	14364.9	13351.6	172.533	186.73	154.309	4854.97	17.5166	187.093	183.539	143.645	4772.01	17.2172	179.39	182.227	145.424	4737.9	17.0942	188.759	173.182	135.188	4502.73	16.2457	179.315	170.631	132.02	4436.41	16.0064	183.633	169.709	128.351	4412.43	15.9199
sp|Q6ZWV7|RL35_MOUSE	Rpl35	RL35_MOUSE 60S ribosomal protein L35	81	34	C	0.929541	25619.6	23814.5	231.529	251.788	117.166	8560.81	17.3176	214.574	230.998	110.15	7853.93	15.8877	281.095	270.731	113.66	9204.87	18.6205	221.903	240.174	108.413	8165.93	16.5188	212.362	247.553	111.806	8416.8	17.0263	195.512	212.699	99.8594	7231.75	14.6291
sp|Q8K3A9|MEPCE_MOUSE	Mepce	MEPCE_MOUSE 7SK snRNA methylphosphate capping enzyme	51	32	C	0.929603	12324.8	11457.2	97.6772	128.526	99.675	4112.82	17.2938	93.3825	126.634	99.1107	4052.28	17.0393	96.1818	129.991	101.527	4159.7	17.491	90.9232	119.572	85.5858	3826.31	16.0891	95.1119	122.742	92.6617	3927.73	16.5156	88.064	115.723	82.761	3703.13	15.5712
sp|D3YXK1|SAMD1_MOUSE	Samd1	SAMD1_MOUSE Atherin	2673	4	C	0.929613	677.898	630.183	49.9226	62.4631	44.9654	249.852	19.1007	44.1317	51.3297	35.8314	205.319	15.6962	48.0055	55.6817	37.8691	222.727	17.027	43.426	53.5015	40.7996	214.006	16.3603	43.3158	51.1935	36.6523	204.774	15.6546	44.2619	52.8507	36.2108	211.403	16.1613
sp|Q91V92|ACLY_MOUSE	Acly	ACLY_MOUSE ATP-citrate synthase	798	251	C	0.929669	131526	122276	122.487	174.148	141.047	43711.2	17.2226	129.338	173.587	138.968	43570.3	17.1671	127.605	176.273	137.815	44244.4	17.4327	124.072	160.679	127.531	40330.5	15.8906	126.491	165.052	130.023	41427.9	16.323	119.548	161.423	126.498	40517.1	15.9641
sp|P97310|MCM2_MOUSE	Mcm2	MCM2_MOUSE DNA replication licensing factor MCM2	1497	116	C	0.929708	61745.3	57405.1	134.544	177.656	151.598	20608.1	17.2959	141.86	176.276	145.663	20448	17.1615	141.663	178.355	146.906	20689.2	17.3639	130.611	163.299	127.415	18942.7	15.8981	126.732	165.492	131.8	19197	16.1116	136.58	166.081	127.543	19265.4	16.169
sp|Q8BVU0|LRCH3_MOUSE	Lrch3	LRCH3_MOUSE Leucine-rich repeat and calponin homology domain-containing protein 3	3466	29	C	0.929759	11905.1	11068.8	86.6376	130.209	136.069	3776.05	16.4363	110.278	157.592	127.125	4570.17	19.8929	92.6143	122.718	119.835	3558.83	15.4908	97.3127	128.597	125.102	3729.31	16.2328	86.7892	121.748	122.694	3530.7	15.3683	91.8359	131.339	117.869	3808.82	16.5789
sp|P97287|MCL1_MOUSE	Mcl1	MCL1_MOUSE Induced myeloid leukemia cell differentiation protein Mcl-1 homolog	2006	15	C	0.929765	7833.45	7283.27	155.285	171.076	105.981	2566.14	16.9755	145.254	173.465	98.1821	2601.97	17.2126	154.568	177.69	125.976	2665.34	17.6318	142.718	158.476	71.4787	2377.15	15.7253	144.29	162.185	102.714	2432.77	16.0932	163.87	164.89	79.0227	2473.35	16.3617
sp|Q05BC3|EMAL1_MOUSE	Eml1	EMAL1_MOUSE Echinoderm microtubule-associated protein-like 1	1093	21	C	0.929809	12688.3	11797.7	190.98	203.105	120.625	4265.21	17.419	176.302	195.577	116.944	4107.11	16.7734	185.497	205.521	120.298	4315.94	17.6262	175.582	179.77	106.255	3775.17	15.4177	179.474	188.557	107.476	3959.69	16.1713	186.399	193.467	111.133	4062.8	16.5924
sp|Q61142|SPIN1_MOUSE	Spin1	SPIN1_MOUSE Spindlin-1	4412	14	C	0.92984	5113	4754.27	125.527	121.799	74.3995	1705.18	17.2812	123.629	120.264	68.7099	1683.7	17.0635	134.017	123.152	70.3681	1724.12	17.4731	111.899	111.884	67.0437	1566.37	15.8744	116.603	116.362	69.081	1629.07	16.5098	115.785	111.345	64.646	1558.83	15.798
sp|Q8CI11|GNL3_MOUSE	Gnl3	GNL3_MOUSE Guanine nucleotide-binding protein-like 3	4091	64	C	0.929919	34889.8	32444.7	116.162	183.626	141.336	11752.1	17.4533	118.938	169.036	128.263	10818.3	16.0665	132.495	192.49	145.062	12319.4	18.2958	120.683	171.698	132.097	10988.7	16.3196	127.289	178.499	137.923	11424	16.966	113.486	156.75	118.676	10032	14.8988
sp|Q9QZ03|S39A1_MOUSE	Slc39a1	S39A1_MOUSE Zinc transporter ZIP1	4694	3	C	0.929931	380.909	354.219	39.5785	40.118	7.00102	120.354	16.3719	49.5661	51.7823	11.8872	155.347	21.1319	35.9711	35.0693	22.6403	105.208	14.3115	46.9454	46.2099	15.7839	138.63	18.8579	28.5984	32.8307	15.4319	98.4922	13.398	38.7406	39.0323	16.9122	117.097	15.9288
sp|P23492|PNPH_MOUSE	Pnp	PNPH_MOUSE Purine nucleoside phosphorylase	59	53	C	0.929964	22043.5	20499.7	115.004	140.397	137.769	7441.06	17.4906	104.957	135.228	128.198	7167.08	16.8466	119.812	140.29	131.714	7435.37	17.4772	108.463	129.69	118.828	6873.57	16.1567	97.1546	127.717	118.918	6769.01	15.9109	128.512	129.379	115.293	6857.09	16.1179
sp|Q08376|ZBT14_MOUSE	Zbtb14	ZBT14_MOUSE Zinc finger and BTB domain-containing protein 14	4678	2	C	0.929993	258.85	240.729	40.2113	40.2113	49.4001	80.4225	16.0981	44.9632	44.9632	61.9425	89.9265	18.0005	44.2506	44.2506	56.6758	88.5012	17.7152	39.7318	39.7318	56.1893	79.4636	15.9061	39.1853	39.1853	47.9135	78.3706	15.6873	41.4473	41.4473	58.6153	82.8946	16.5929
sp|Q9D0G0|RT30_MOUSE	Mrps30	RT30_MOUSE 28S ribosomal protein S30, mitochondrial	572	20	C	0.930006	8699.17	8090.28	119.133	140.491	100.416	2809.82	16.7356	120.183	145.844	105.691	2916.87	17.3733	124.796	148.624	105.762	2972.48	17.7045	119.015	134.706	90.2826	2694.11	16.0465	112.948	132.477	94.1814	2649.54	15.781	121.655	137.332	90.6067	2746.63	16.3593
sp|Q8R2R3|AAGAB_MOUSE	Aagab	AAGAB_MOUSE Alpha- and gamma-adaptin-binding protein p34	5048	7	C	0.930031	1703.4	1584.22	50.5544	78.3865	96.8739	548.706	16.6901	65.547	83.5196	99.2174	584.637	17.783	49.3775	81.437	98.2147	570.059	17.3396	55.3268	74.6388	86.4139	522.471	15.8921	50.8105	78.0831	93.5682	546.582	16.6255	48.9484	73.5949	83.6068	515.164	15.6698
sp|Q9D0I4|STX17_MOUSE	Stx17	STX17_MOUSE Syntaxin-17	2691	10	C	0.930098	2995.95	2786.53	73.573	111.751	118.888	1117.52	19.3259	75.0187	105.29	105.726	1052.9	18.2085	73.3227	82.5535	45.7954	825.535	14.2765	69.6284	101.263	95.2038	1012.63	17.512	69.6397	87.6938	61.7548	876.938	15.1654	69.0369	89.6965	61.7197	896.965	15.5118
sp|Q9EPK6|SIL1_MOUSE	Sil1	SIL1_MOUSE Nucleotide exchange factor SIL1	1343	8	C	0.930101	4927.42	4583	176.097	204.829	148.407	1638.64	17.2299	211.036	210.154	126.687	1681.23	17.6778	187.718	200.943	127.337	1607.55	16.903	179.6	193.956	122.312	1551.65	16.3153	177.576	182.76	109.919	1462.08	15.3734	182.057	196.159	113.748	1569.27	16.5006
sp|Q9JIS3|SMCO4_MOUSE	Smco4	SMCO4_MOUSE Single-pass membrane and coiled-coil domain-containing protein 4	5938	2	C	0.930115	1052.52	978.961	184.659	184.659	215.814	369.318	18.1798	166.112	166.112	192.919	332.224	16.3538	175.487	175.487	203.001	350.974	17.2768	164.356	164.356	180.105	328.712	16.1809	154.494	154.494	172.261	308.988	15.21	170.63	170.63	192.83	341.261	16.7987
sp|Q8BKG3|PTK7_MOUSE	Ptk7	PTK7_MOUSE Inactive tyrosine-protein kinase 7	822	144	C	0.930117	68210	63443.3	115.37	159.773	136.296	23007.3	17.4757	108.867	153.694	123.117	22131.9	16.8108	114.298	160.214	132.262	23070.8	17.5239	101.021	145.1	119.094	20894.5	15.8708	96.9665	143.602	117.088	20678.8	15.707	109.686	151.875	123.211	21870	16.6118
sp|Q9Z1S0|BUB1B_MOUSE	Bub1b	BUB1B_MOUSE Mitotic checkpoint serine/threonine-protein kinase BUB1 beta	1220	31	C	0.930125	12606.4	11725.5	108.626	135.757	100.244	4208.48	17.2962	103.823	134.007	92.2106	4154.22	17.0732	105.297	136.892	99.8151	4243.65	17.4407	90.6394	125.044	91.4824	3876.37	15.9313	92.1757	124.25	90.3654	3851.75	15.8301	92.2833	128.947	92.7744	3997.36	16.4285
sp|Q5DU02|UBP22_MOUSE	Usp22	UBP22_MOUSE Ubiquitin carboxyl-terminal hydrolase 22	4091	2	C	0.930155	1301.71	1210.79	211.574	211.574	75.0473	423.148	16.8418	211.738	211.738	92.5868	423.475	16.8548	227.541	227.541	72.3918	455.083	18.1128	205.778	205.778	124.487	411.557	16.3804	200.692	200.692	111.368	401.384	15.9755	198.923	198.923	102.027	397.847	15.8347
sp|Q3UBX0|TM109_MOUSE	Tmem109	TM109_MOUSE Transmembrane protein 109	4361	8	C	0.930177	6005.73	5586.39	274.466	274.45	111.245	2195.6	18.9405	274.848	257.455	91.5753	2059.64	17.7676	222.137	218.811	79.5978	1750.49	15.1007	231.968	243.706	104.552	1949.65	16.8187	220.293	230.74	100.183	1845.92	15.9239	220.773	223.852	76.0574	1790.82	15.4486
sp|Q3UQ84|SYTM_MOUSE	Tars2	SYTM_MOUSE Threonine--tRNA ligase, mitochondrial	971	22	C	0.930291	12147.6	11300.8	174.774	182.702	103.212	4019.45	17.1417	152.215	183.149	108.703	4029.29	17.1836	172.663	186.312	101.646	4098.87	17.4804	162.793	169.717	99.6979	3733.77	15.9233	175.858	175.933	103.608	3870.52	16.5065	160.641	168.024	93.9983	3696.52	15.7645
sp|Q62276|MED22_MOUSE	Med22	MED22_MOUSE Mediator of RNA polymerase II transcription subunit 22	2160	4	C	0.930292	3575.76	3326.5	310.021	309.84	189.568	1239.36	17.9559	357.777	328.175	202.917	1312.7	19.0184	253.973	255.924	151.611	1023.7	14.8313	308.135	305.133	187.16	1220.53	17.6831	253.234	255.577	147.71	1022.31	14.8112	287.204	270.915	153.295	1083.66	15.7001
tr|F8VPL5|F8VPL5_MOUSE	Map4k4	F8VPL5_MOUSE Mitogen-activated protein kinase kinase kinase kinase 4	522	2	C	0.930323	1143.61	1063.93	188.785	188.785	89.4535	377.569	17.1036	170.784	170.784	77.3413	341.568	15.4728	212.238	212.238	98.3875	424.477	19.2285	173.208	173.208	87.2475	346.416	15.6924	179.887	179.887	96.253	359.775	16.2975	178.869	178.869	94.002	357.739	16.2053
sp|Q8BN57|CC033_MOUSE		CC033_MOUSE Protein C3orf33 homolog	3868	1	C	0.930464	490.551	456.44	146.324	146.324	0	146.324	15.4514	185.241	185.241	0	185.241	19.561	158.986	158.986	0	158.986	16.7885	167.674	167.674	0	167.674	17.7059	132.342	132.342	0	132.342	13.975	156.424	156.424	0	156.424	16.518
sp|Q9JKL4|NDUF3_MOUSE	Ndufaf3	NDUF3_MOUSE NADH dehydrogenase [ubiquinone] 1 alpha subcomplex assembly factor 3	5128	4	C	0.930474	1517.75	1412.22	67.4572	113.814	95.7113	455.255	15.5379	142.521	149.621	65.3495	598.482	20.4262	65.9597	116.002	107.689	464.008	15.8366	86.4509	118.113	74.3311	472.452	16.1248	70.5336	110.092	84.9271	440.369	15.0298	93.5898	124.85	69.2888	499.401	17.0446
sp|P60003|ELOF1_MOUSE	Elof1	ELOF1_MOUSE Transcription elongation factor 1 homolog	5583	10	C	0.930508	3033.85	2823.02	86.3662	97.2255	36.0755	972.255	16.6002	83.3461	97.1118	38.4578	971.118	16.5808	93.644	109.048	46.2676	1090.48	18.6188	87.8017	94.9458	33.276	949.458	16.211	80.8351	92.645	38.0433	926.449	15.8181	81.1774	94.7117	29.3628	947.117	16.171
sp|O55242|SGMR1_MOUSE	Sigmar1	SGMR1_MOUSE Sigma non-opioid intracellular receptor 1	6032	1	C	0.930537	340.743	317.074	117.973	117.973	0	117.973	17.934	116.462	116.462	0	116.462	17.7043	106.308	106.308	0	106.308	16.1608	105.602	105.602	0	105.602	16.0535	107.548	107.548	0	107.548	16.3492	103.924	103.924	0	103.924	15.7983
sp|Q9CPW3|RM54_MOUSE	Mrpl54	RM54_MOUSE 39S ribosomal protein L54, mitochondrial	5154	7	C	0.93055	2240.26	2084.68	68.1502	106.061	111.735	742.429	17.1662	45.7259	108.041	125.322	756.284	17.4866	58.2986	105.936	113.898	741.552	17.1459	34.1393	100.133	123.572	700.931	16.2067	46.3494	97.9219	112.014	685.454	15.8488	35.2346	99.7561	118.78	698.293	16.1457
sp|Q8BJ37|TYDP1_MOUSE	Tdp1	TYDP1_MOUSE Tyrosyl-DNA phosphodiesterase 1	2423	15	C	0.930591	5307.78	4939.37	88.7092	111.99	84.3953	1679.84	16.3933	111.082	126.99	85.4206	1904.85	18.5891	81.2489	114.873	82.5459	1723.09	16.8153	79.585	109.058	73.3889	1635.87	15.9641	83.5277	107.132	71.8516	1606.98	15.6822	93.0998	113.101	74.9751	1696.52	16.556
sp|P32020|NLTP_MOUSE	Scp2	NLTP_MOUSE Non-specific lipid-transfer protein	1979	27	C	0.930642	22677	21104.1	304.811	287.521	155.998	7763.06	17.7315	277.042	268.176	150.167	7240.76	16.5386	305.568	284.19	149.791	7673.13	17.5261	269.48	262.58	147.477	7089.67	16.1935	265.971	263.505	147.03	7114.63	16.2505	270.386	255.549	139.049	6899.83	15.7598
sp|Q7TMF2|ERI1_MOUSE	Eri1	ERI1_MOUSE 3'-5' exoribonuclease 1	4465	17	C	0.930666	10080.5	9381.54	180.624	194.745	131.697	3310.67	17.0109	187.036	198.972	128.911	3382.52	17.3801	183.997	199.251	131.143	3387.27	17.4045	174.089	183.79	126.723	3124.43	16.054	176.933	186.033	121.37	3162.56	16.2499	172.049	182.033	123.88	3094.55	15.9005
sp|Q9CZJ1|UTP11_MOUSE	Utp11l	UTP11_MOUSE Probable U3 small nucleolar RNA-associated protein 11	4091	12	C	0.930735	7201.79	6702.96	193.933	195.655	72.2702	2347.86	16.8853	183.335	191.852	72.8452	2302.22	16.5571	208.551	212.642	69.039	2551.71	18.3513	178.139	185.489	62.3146	2225.87	16.008	174.249	191.84	72.5374	2302.08	16.556	173.846	181.251	59.5801	2175.01	15.6422
sp|Q8CGC6|RBM28_MOUSE	Rbm28	RBM28_MOUSE RNA-binding protein 28	155	71	C	0.930754	50525.6	47026.9	184.272	233.796	180.94	16599.5	17.016	189.403	227.977	171.144	16186.4	16.5924	207.783	249.856	185.071	17739.7	18.1848	175.383	220.953	161.359	15687.6	16.0812	184.655	231.731	170.723	16452.9	16.8657	173.056	209.668	150.693	14886.4	15.2599
sp|Q8R3C0|MCMBP_MOUSE	Mcmbp	MCMBP_MOUSE Mini-chromosome maintenance complex-binding protein	2990	33	C	0.930815	16195.6	15075.1	108.044	162.779	133.436	5371.71	17.1781	121.754	161.926	126.231	5343.56	17.0881	115.678	166.071	137.79	5480.34	17.5255	119.87	150.421	114.172	4963.89	15.8739	114.65	152.767	118.741	5041.33	16.1215	137.543	153.633	112.053	5069.9	16.2129
sp|Q8BX94|OSBL2_MOUSE	Osbpl2	OSBL2_MOUSE Oxysterol-binding protein-related protein 2	2283	7	C	0.930898	3772.82	3512.11	134.621	154.165	81.541	1079.15	14.8135	139.639	231.432	190.042	1620.02	22.238	133.536	153.378	76.1884	1073.65	14.738	138.067	164.977	91.1777	1154.84	15.8524	136.485	157.368	80.035	1101.58	15.1213	175.818	179.384	104.515	1255.69	17.2368
sp|Q9D081|ALG14_MOUSE	Alg14	ALG14_MOUSE UDP-N-acetylglucosamine transferase subunit ALG14 homolog	2599	3	C	0.930953	1324.74	1233.27	153.532	156.263	100.928	468.788	18.3263	127.697	137.371	85.3794	412.113	16.1107	134.904	147.945	93.5656	443.835	17.3508	122.524	136.476	96.5963	409.429	16.0058	141.18	142.8	91.3219	428.401	16.7475	116.676	131.812	82.5997	395.437	15.4588
sp|Q9JHI2|ADAT1_MOUSE	Adat1	ADAT1_MOUSE tRNA-specific adenosine deaminase 1	4344	4	C	0.930974	1957.72	1822.59	164.889	162.533	104.317	650.132	17.1979	154.86	167.274	107.532	669.095	17.6995	167.609	159.623	98.0909	638.493	16.89	150.555	159.824	107.707	639.297	16.9112	144.299	144.456	86.8171	577.822	15.2851	149.198	151.367	86.3961	605.467	16.0163
sp|Q00612|G6PD1_MOUSE	G6pdx	G6PD1_MOUSE Glucose-6-phosphate 1-dehydrogenase X	2911	71	C	0.931103	33835.8	31504.6	112.105	159.465	120.809	11322	17.3277	110.782	156.321	117.144	11098.8	16.9861	120.731	160.774	118.933	11415	17.47	108.281	147.069	115.08	10441.9	15.9808	108.58	145.821	106.443	10353.3	15.8452	121.197	150.837	115.391	10709.4	16.3902
sp|P43247|MSH2_MOUSE	Msh2	MSH2_MOUSE DNA mismatch repair protein Msh2	1228	49	C	0.931183	31741.2	29556.9	202.694	220.395	119.27	10799.4	17.6178	190.886	210.312	106.523	10305.3	16.8117	197.698	217.072	111.817	10636.5	17.3522	183.718	199.101	103.945	9755.97	15.9156	183.759	203.235	110.647	9958.53	16.2461	182.694	200.864	100.825	9842.36	16.0566
sp|Q80VC6|TSAP1_MOUSE	Trnau1ap	TSAP1_MOUSE tRNA selenocysteine 1-associated protein 1	5482	3	C	0.931276	1449.95	1350.3	196.767	150.193	107.348	450.579	16.0907	227.887	171.93	129.641	515.791	18.4194	214.143	161.193	117.197	483.579	17.2691	193.068	141.248	107.313	423.744	15.1324	213.014	160.955	119.061	482.865	17.2436	207.175	147.898	107.8	443.694	15.8448
sp|Q80UN1|KCTD9_MOUSE	Kctd9	KCTD9_MOUSE BTB/POZ domain-containing protein KCTD9	2930	4	C	0.931342	2893.01	2694.38	175.241	240.678	174.814	962.712	17.2301	179.166	225.654	136.516	902.616	16.1545	188.252	256.921	184.86	1027.68	18.3929	168.527	220.779	146.489	883.116	15.8055	167.578	225.824	155.552	903.297	16.1667	181.725	226.992	124.904	907.966	16.2503
sp|P22725|WNT5A_MOUSE	Wnt5a	WNT5A_MOUSE Protein Wnt-5a	4278	19	C	0.931381	15260.8	14213.6	201.111	272.613	185.719	5179.64	17.5734	184.631	266.314	175.053	5059.97	17.1674	183.782	264.27	185.385	5021.14	17.0356	178.357	244.739	160.462	4650.05	15.7766	172.682	236.474	162.07	4493	15.2438	177.931	266.869	163.884	5070.52	17.2032
sp|Q3UA06|PCH2_MOUSE	Trip13	PCH2_MOUSE Pachytene checkpoint protein 2 homolog	1394	17	C	0.931403	11335.1	10557.6	221.345	221.696	143.309	3768.83	17.215	226.802	222.13	128.878	3776.22	17.2487	236.915	222.947	134.84	3790.1	17.3122	207.188	203.289	119.512	3455.91	15.7856	233.154	211.035	122.097	3587.59	16.3871	217.824	206.711	116.968	3514.09	16.0514
sp|O88986|KBL_MOUSE	Gcat	KBL_MOUSE 2-amino-3-ketobutyrate coenzyme A ligase, mitochondrial	3262	13	C	0.931427	6790.58	6324.93	132.617	172.004	140.045	2236.05	17.0489	125.058	170.592	139.915	2217.7	16.909	137.008	179.756	142.408	2336.83	17.8173	127.616	160.514	117.186	2086.69	15.9101	132.583	165.189	120.532	2147.46	16.3734	113.606	160.83	121.241	2090.78	15.9413
tr|F6WIU1|F6WIU1_MOUSE	Kri1	F6WIU1_MOUSE Protein KRI1 homolog	4091	21	C	0.931444	10405	9691.67	180.585	165.833	109.701	3482.49	17.3287	174.042	161.52	103.945	3391.91	16.878	170.208	168.124	108.038	3530.6	17.5681	149.094	153.779	98.2735	3229.37	16.0692	158.766	152.807	94.1645	3208.94	15.9675	155.287	154.922	95.6111	3253.36	16.1886
sp|P83882|RL36A_MOUSE	Rpl36a	RL36A_MOUSE 60S ribosomal protein L36a	4021	46	C	0.931448	37186.3	34637.1	285.081	263.979	151.357	12143	16.9068	247.736	251.317	154.819	11560.6	16.0958	317.989	293.102	173.308	13482.7	18.772	257.905	260.202	158.428	11969.3	16.6649	286.441	275.898	170.637	12691.3	17.6701	222.489	216.88	126.635	9976.49	13.8903
sp|P60843|IF4A1_MOUSE	Eif4a1	IF4A1_MOUSE Eukaryotic initiation factor 4A-I	1787	183	C	0.931478	68320.8	63639.3	75.1613	120.031	113.069	21965.7	16.6457	78.0024	131.367	143.516	24040.2	18.2178	80.2005	121.939	113.452	22314.9	16.9104	71.7144	115.611	106.828	21156.8	16.0327	68.2544	114.512	105.704	20955.7	15.8803	80.9436	117.633	103.921	21526.8	16.3131
sp|O08550|KMT2B_MOUSE	Kmt2b	KMT2B_MOUSE Histone-lysine N-methyltransferase 2B	657	7	C	0.931569	1875.95	1747.58	54.1331	81.6804	73.9938	571.763	15.7791	56.7492	100.836	80.086	705.851	19.4796	56.7447	85.477	69.5986	598.339	16.5126	56.6612	78.8742	71.1028	552.119	15.237	63.1893	84.5826	74.1945	592.078	16.3398	60.1268	86.1975	69.147	603.383	16.6518
sp|Q9D1C9|RRP7A_MOUSE	Rrp7a	RRP7A_MOUSE Ribosomal RNA-processing protein 7 homolog A	1461	26	C	0.931604	12656.3	11790.6	129.821	162.07	121.975	4213.83	17.2367	150.925	157.847	104.468	4104.02	16.7875	137.046	166.862	118.815	4338.42	17.7463	121.921	152.074	102.772	3953.92	16.1735	120.47	155.18	108.66	4034.69	16.5039	134.665	146.231	94.8249	3802.02	15.5521
sp|Q3UBZ5|MI4GD_MOUSE	Mif4gd	MI4GD_MOUSE MIF4G domain-containing protein	5507	1	C	0.931617	336.259	313.265	106.606	106.606	0	106.606	16.4129	109.834	109.834	0	109.834	16.9099	119.819	119.819	0	119.819	18.4472	99.4756	99.4756	0	99.4756	15.3152	111.615	111.615	0	111.615	17.1841	102.174	102.174	0	102.174	15.7306
sp|O55135|IF6_MOUSE	Eif6	IF6_MOUSE Eukaryotic translation initiation factor 6	2728	27	C	0.931637	9805.94	9135.58	75.5701	120.259	100.178	3247	17.1422	64.3552	122.828	98.6485	3316.35	17.5083	70.4608	120.096	95.0161	3242.59	17.119	69.5635	111.936	86.7969	3022.28	15.9558	63.2216	109.532	85.0425	2957.35	15.6131	73.6449	116.887	89.8097	3155.95	16.6615
sp|Q9D6Z0|ALKB7_MOUSE	Alkbh7	ALKB7_MOUSE Alpha-ketoglutarate-dependent dioxygenase alkB homolog 7, mitochondrial	5786	1	C	0.931687	168.66	157.138	55.8738	55.8738	0	55.8738	17.1498	55.3068	55.3068	0	55.3068	16.9758	57.4793	57.4793	0	57.4793	17.6426	56.0876	56.0876	0	56.0876	17.2154	47.8332	47.8332	0	47.8332	14.6819	53.2174	53.2174	0	53.2174	16.3345
sp|Q9CQN7|RM41_MOUSE	Mrpl41	RM41_MOUSE 39S ribosomal protein L41, mitochondrial	2023	7	C	0.931809	4476.82	4171.54	167.454	215.35	123.849	1507.45	17.4304	165.197	208.267	116.428	1457.87	16.8572	173.843	215.929	110.695	1511.5	17.4773	159.461	204.599	123.587	1432.19	16.5603	164.2	198.938	101.909	1392.57	16.1021	165.07	192.398	93.0815	1346.78	15.5727
sp|Q6GU68|ISLR_MOUSE	Islr	ISLR_MOUSE Immunoglobulin superfamily containing leucine-rich repeat protein	3419	1	C	0.931822	333	310.297	104.144	104.144	0	104.144	16.1891	112.667	112.667	0	112.667	17.514	116.189	116.189	0	116.189	18.0615	91.2278	91.2278	0	91.2278	14.1813	97.132	97.132	0	97.132	15.0991	121.937	121.937	0	121.937	18.9551
sp|Q9WV80|SNX1_MOUSE	Snx1	SNX1_MOUSE Sorting nexin-1	4091	50	C	0.931887	34668.8	32307.4	217.206	233.303	127.067	11665.2	17.4169	233.537	226.679	119.31	11333.9	16.9223	214.413	233.394	122.886	11669.7	17.4237	200.036	215.156	115.293	10757.8	16.0621	191.528	216.609	118.552	10830.5	16.1706	197.421	214.382	114.508	10719.1	16.0044
sp|Q921N6|DDX27_MOUSE	Ddx27	DDX27_MOUSE Probable ATP-dependent RNA helicase DDX27	404	73	C	0.931932	44834.3	41782.5	168.959	204.764	139.639	14947.7	17.2573	162.612	197.521	129.411	14419.1	16.647	166.671	211.883	141.095	15467.5	17.8574	158.489	188.681	123.893	13773.7	15.9019	160.773	195.412	128.254	14265.1	16.4692	157.996	188.27	121.92	13743.7	15.8672
sp|O08605|MKNK1_MOUSE	Mknk1	MKNK1_MOUSE MAP kinase-interacting serine/threonine-protein kinase 1	1934	6	C	0.931934	2985.72	2782.49	177.109	166.513	44.5278	999.078	17.3204	161.226	160.304	38.675	961.821	16.6745	167.325	170.803	47.1934	1024.82	17.7666	154.544	154.325	41.9536	925.949	16.0526	155.981	155.282	43.2781	931.692	16.1522	148.198	154.142	36.48	924.851	16.0336
sp|Q5BU09|EAPP_MOUSE	Eapp	EAPP_MOUSE E2F-associated phosphoprotein	3883	4	C	0.931934	3250.45	3029.2	310.775	284.12	182.373	1136.48	18.0978	286.872	258.878	155.566	1035.51	16.4899	289.634	269.615	166.302	1078.46	17.1739	267.679	248.733	143.526	994.931	15.8437	270.731	262.231	159.216	1048.92	16.7035	264.151	246.339	139.714	985.354	15.6912
sp|Q5HZH2|TSR3_MOUSE	Tsr3	TSR3_MOUSE Ribosome biogenesis protein TSR3 homolog	4044	4	C	0.931953	2052.39	1912.73	119.819	177.321	155.8	709.285	17.8881	92.3603	154.909	155.412	619.634	15.6272	122.012	180.867	157.731	723.467	18.2458	96.4857	163.268	155.595	653.072	16.4704	100.363	153.108	140.203	612.433	15.4455	105.613	161.806	146.722	647.223	16.3229
sp|Q8BN82|S17A5_MOUSE	Slc17a5	S17A5_MOUSE Sialin	4857	1	C	0.931969	775.651	722.883	264.282	264.282	0	264.282	17.636	234.514	234.514	0	234.514	15.6495	276.855	276.855	0	276.855	18.4751	246.508	246.508	0	246.508	16.4499	251.783	251.783	0	251.783	16.8019	224.592	224.592	0	224.592	14.9875
sp|O35648|CETN3_MOUSE	Cetn3	CETN3_MOUSE Centrin-3	267	14	C	0.931987	13042	12155	365.823	328.686	169.194	4601.6	18.2625	330.038	293.766	136.627	4112.72	16.3222	338.072	309.123	145.481	4327.72	17.1755	348.85	291.785	142.151	4084.99	16.2122	323.431	285.121	133.693	3991.69	15.8419	337.392	291.309	134.724	4078.33	16.1857
sp|Q9DBY1|SYVN1_MOUSE	Syvn1	SYVN1_MOUSE E3 ubiquitin-protein ligase synoviolin	5399	6	C	0.932057	3073.43	2864.61	240.911	182.038	134.498	1092.23	18.3938	220.307	162.702	118.57	976.211	16.4399	232.245	167.498	121.683	1004.99	16.9245	215.685	169.134	125.335	1014.8	17.0899	207.291	158.701	117.072	952.208	16.0357	203.628	149.601	109.28	897.606	15.1162
sp|Q9QZ67|PPM1D_MOUSE	Ppm1d	PPM1D_MOUSE Protein phosphatase 1D	5244	1	C	0.932131	492.713	459.273	152.76	152.76	0	152.76	16.0465	174.49	174.49	0	174.49	18.3291	165.463	165.463	0	165.463	17.3808	163.265	163.265	0	163.265	17.15	147.174	147.174	0	147.174	15.4597	148.834	148.834	0	148.834	15.634
sp|Q9R1Z7|PTPS_MOUSE	Pts	PTPS_MOUSE 6-pyruvoyl tetrahydrobiopterin synthase	4859	1	C	0.932247	520.121	484.881	170.143	170.143	0	170.143	16.9296	170.948	170.948	0	170.948	17.0098	179.03	179.03	0	179.03	17.8139	162.816	162.816	0	162.816	16.2005	174.457	174.457	0	174.457	17.3589	147.608	147.608	0	147.608	14.6873
sp|A2AR02|PPIG_MOUSE	Ppig	PPIG_MOUSE Peptidyl-prolyl cis-trans isomerase G	3230	34	C	0.932335	16279.6	15178	130.283	160.221	126.153	5447.53	17.3171	109.087	137.01	105.97	4658.33	14.8083	154.397	181.58	144.158	6173.71	19.6255	131.944	156.336	117.234	5315.43	16.8971	126.795	158.993	119.876	5405.75	17.1843	97.693	131.083	98.9103	4456.84	14.1678
sp|Q6PE54|DHX40_MOUSE	Dhx40	DHX40_MOUSE Probable ATP-dependent RNA helicase DHX40	5023	3	C	0.932372	2051.02	1912.31	259.755	231.045	132.184	693.136	17.4887	268.478	225.401	134.067	676.203	17.0615	268.417	227.226	147.785	681.677	17.1996	253.316	204.851	112.326	614.554	15.506	250.516	216.184	122.79	648.552	16.3638	263.555	216.401	131.959	649.203	16.3803
sp|P58044|IDI1_MOUSE	Idi1	IDI1_MOUSE Isopentenyl-diphosphate Delta-isomerase 1	504	26	C	0.932377	15418.7	14376	209.561	199.092	133.848	5176.4	17.3736	204.395	199.091	137.474	5176.37	17.3734	199.055	194.843	130.686	5065.91	17.0027	191.727	184.441	121.697	4795.47	16.095	190.82	182.056	125.13	4733.45	15.8869	179.93	186.427	125.026	4847.11	16.2684
sp|Q8VDV8|MITD1_MOUSE	Mitd1	MITD1_MOUSE MIT domain-containing protein 1	5185	4	C	0.932491	1604.85	1496.51	62.4279	127.997	156.604	511.987	16.5085	68.9963	135.152	161.06	540.609	17.4314	67.2747	138.063	171.323	552.254	17.8068	70.4874	124.668	138.678	498.67	16.0791	72.3426	122.82	137.611	491.278	15.8407	70.7789	126.64	143.054	506.56	16.3335
sp|Q9D6K9|CERS5_MOUSE	Cers5	CERS5_MOUSE Ceramide synthase 5	2794	16	C	0.932493	11486.7	10711.3	247.619	244.703	146.358	3915.25	17.6378	254.769	239.103	143.842	3825.65	17.2342	231.568	234.115	144.561	3745.84	16.8746	240.052	230.636	147.436	3690.18	16.6239	217.049	219.943	142.199	3519.08	15.8531	206.479	218.877	139.746	3502.04	15.7763
tr|E9Q6K3|E9Q6K3_MOUSE	Pibf1	E9Q6K3_MOUSE Protein Pibf1	5901	2	C	0.932532	776.403	724.021	127.955	127.955	28.815	255.911	17.0559	128.537	128.537	29.1566	257.074	17.1334	131.709	131.709	10.8116	263.418	17.5562	121.765	121.765	7.41193	243.53	16.2308	117.872	117.872	7.43904	235.744	15.7118	122.374	122.374	21.5208	244.747	16.3119
sp|Q9JK23|PSMG1_MOUSE	Psmg1	PSMG1_MOUSE Proteasome assembly chaperone 1	1606	38	C	0.932727	18589.9	17339.3	139.283	163.295	108.255	6205.2	17.2707	136.996	159.15	112.061	6047.69	16.8323	147.077	166.762	114.462	6336.97	17.6374	120.881	149.429	102.808	5678.29	15.8041	131.332	154.866	105.87	5884.9	16.3792	132.172	152.002	100.59	5776.07	16.0763
sp|Q6P5D8|SMHD1_MOUSE	Smchd1	SMHD1_MOUSE Structural maintenance of chromosomes flexible hinge domain-containing protein 1	1713	119	C	0.932765	72185.1	67331.7	175.5	202.17	117.755	24058.3	17.244	169.788	199.896	115.647	23787.6	17.05	179.859	204.531	115.083	24339.2	17.4453	167.042	185.664	103.538	22094	15.8361	173.802	192.316	108.657	22885.6	16.4035	166.821	187.833	104.235	22352.1	16.0211
sp|Q91VN6|DDX41_MOUSE	Ddx41	DDX41_MOUSE Probable ATP-dependent RNA helicase DDX41	643	31	C	0.932826	22342.1	20841.2	234.69	243.037	129.491	7534.16	17.4469	236.958	241.723	138.136	7493.42	17.3526	229.04	235.951	114.049	7314.48	16.9382	224.959	222.565	99.7144	6899.5	15.9772	219.656	225.052	114.168	6976.61	16.1558	236.204	224.682	98.1531	6965.14	16.1292
sp|Q5SUR0|PUR4_MOUSE	Pfas	PUR4_MOUSE Phosphoribosylformylglycinamidine synthase	730	93	C	0.932844	40438.6	37722.9	108.712	143.596	110.533	13354.4	17.0857	98.3983	145.391	115.487	13521.4	17.2993	112.023	145.836	107.852	13562.8	17.3522	102.363	132.538	97.8569	12326.1	15.77	104.706	137.676	101.229	12803.9	16.3813	109.846	135.408	99.0964	12592.9	16.1114
sp|Q8C5N3|CWC22_MOUSE	Cwc22	CWC22_MOUSE Pre-mRNA-splicing factor CWC22 homolog	2662	30	C	0.932849	20539	19159.8	198.353	231.535	178.423	6946.04	17.4969	174.747	203.57	159.139	6107.1	15.3836	230.704	249.527	186.008	7485.82	18.8566	195.069	221.466	164.926	6643.99	16.736	188.823	225.62	163.036	6768.6	17.0499	160.923	191.572	140.818	5747.16	14.4769
sp|Q8C5D8|PIAS2_MOUSE	Pias2	PIAS2_MOUSE E3 SUMO-protein ligase PIAS2	5341	7	C	0.932906	2510.75	2342.29	110.535	120.152	65.9823	841.063	17.3306	104.59	115.331	65.0747	807.314	16.6352	112.583	123.196	63.7276	862.371	17.7697	107.414	112.943	64.9868	790.598	16.2908	102.649	111.613	60.454	781.29	16.099	108.759	110.058	59.6505	770.404	15.8747
sp|Q8BKX1|BAIP2_MOUSE	Baiap2	BAIP2_MOUSE Brain-specific angiogenesis inhibitor 1-associated protein 2	1331	41	C	0.932926	21897	20428.3	170.12	177.253	111.11	7267.38	17.1703	175.26	178.226	110.275	7307.28	17.2646	174.545	178.593	112.42	7322.32	17.3001	152.658	164.62	101.593	6749.4	15.9465	170.253	168.922	103.257	6925.81	16.3633	164.682	164.709	100.695	6753.06	15.9552
sp|B2RXV4|FLVC1_MOUSE	Flvcr1	FLVC1_MOUSE Feline leukemia virus subgroup C receptor-related protein 1	4027	2	C	0.932984	573.684	535.238	100.305	100.305	29.121	200.61	18.0905	102.35	102.35	38.71	204.7	18.4594	84.187	84.187	16.8736	168.374	15.1836	82.9349	82.9349	28.3811	165.87	14.9577	94.6197	94.6197	26.3068	189.239	17.0652	90.0646	90.0646	37.7153	180.129	16.2436
tr|Q148R4|Q148R4_MOUSE	Spink5	Q148R4_MOUSE Protein Spink5	3526	2	C	0.933072	320.968	299.486	46.8781	46.8781	15.0399	93.7562	15.1109	55.3795	55.3795	21.5586	110.759	17.8513	58.2264	58.2264	24.6878	116.453	18.769	48.6582	48.6582	18.1044	97.3165	15.6847	51.9269	51.9269	18.2596	103.854	16.7383	49.1579	49.1579	12.4282	98.3158	15.8458
sp|Q8BHE0|PRR11_MOUSE	Prr11	PRR11_MOUSE Proline-rich protein 11	4638	6	C	0.933122	2074.51	1935.77	109.402	112.394	72.3005	674.365	16.8159	122.371	112.942	66.2304	677.651	16.8978	123.161	120.416	75.4556	722.496	18.0161	119.631	106.16	62.1558	636.963	15.8832	108.031	108.755	72.607	652.53	16.2714	117.091	107.713	60.29	646.279	16.1155
sp|Q99J99|THTM_MOUSE	Mpst	THTM_MOUSE 3-mercaptopyruvate sulfurtransferase	2607	5	C	0.933137	2078.16	1939.2	98.8381	140.71	97.2029	703.551	17.5128	107.998	135.612	94.7028	678.059	16.8782	106.074	139.309	95.2081	696.547	17.3384	92.1791	131.041	97.1228	655.204	16.3093	81.093	126.576	91.1868	632.88	15.7536	89.0622	130.224	90.2749	651.121	16.2077
tr|Q8BLU0|Q8BLU0_MOUSE	Flrt2	Q8BLU0_MOUSE Fibronectin leucine rich transmembrane protein 2	303	50	C	0.933172	21231.8	19812.9	87.8039	143.611	137.913	7180.53	17.4944	88.1223	141.517	129.988	7075.84	17.2393	87.5807	139.509	126.325	6975.45	16.9947	79.9033	131.431	117.341	6571.56	16.0107	82.5444	130.223	116.831	6511.13	15.8635	88.216	134.605	116.026	6730.24	16.3973
sp|Q9WVL0|MAAI_MOUSE	Gstz1	MAAI_MOUSE Maleylacetoacetate isomerase	3624	7	C	0.933209	5617.8	5242.58	299.369	265.301	119.187	1857.11	17.0998	359.775	290.564	151.67	2033.95	18.7281	275.315	246.677	113.409	1726.74	15.8994	278.67	253.869	114.823	1777.08	16.363	287.068	247.587	103.275	1733.11	15.9581	268.869	247.485	101.897	1732.39	15.9515
tr|B2LVG5|B2LVG5_MOUSE	Cpsf4	B2LVG5_MOUSE Cleavage and polyadenylation specific factor 4 isoform 1	3493	15	C	0.933474	7546.37	7044.34	165.939	161.916	132.396	2428.75	16.6458	170.219	167.972	134.773	2519.59	17.2684	163.273	173.202	139.05	2598.03	17.8061	148.362	153.403	128.832	2301.05	15.7707	157.54	155.177	125.076	2327.65	15.953	161.472	161.042	126.81	2415.64	16.556
sp|P58059|RT21_MOUSE	Mrps21	RT21_MOUSE 28S ribosomal protein S21, mitochondrial	4764	10	C	0.933515	4650.2	4341.03	165.287	160.597	91.5825	1605.97	17.8615	163.999	148.872	83.5724	1488.72	16.5575	174.517	155.551	84.7471	1555.51	17.3003	175.75	150.716	83.6293	1507.16	16.7625	170.626	149.12	83.8563	1491.2	16.585	157.581	134.267	76.481	1342.67	14.9332
sp|Q9CQ45|NENF_MOUSE	Nenf	NENF_MOUSE Neudesin	1903	21	C	0.933517	13931.3	13005.1	195.674	229.235	138.115	4813.93	17.8715	201.333	208.976	123.254	4388.49	16.2921	203.288	225.184	130.239	4728.87	17.5557	187.668	206.221	123.828	4330.65	16.0773	188.072	205.385	123.306	4313.09	16.0121	191.87	207.684	127.899	4361.36	16.1913
sp|Q8R180|ERO1A_MOUSE	Ero1l	ERO1A_MOUSE ERO1-like protein alpha	3059	36	C	0.933578	18122.3	16918.6	127.821	169.562	140.461	6104.22	17.4203	125.958	164.988	138.034	5939.56	16.9504	135.319	168.847	134.848	6078.5	17.3469	124.964	157.497	126.62	5669.9	16.1808	119.115	157.184	129.06	5658.63	16.1487	121.88	155.279	117.627	5590.04	15.9529
sp|Q61881|MCM7_MOUSE	Mcm7	MCM7_MOUSE DNA replication licensing factor MCM7	1491	92	C	0.933579	48790.6	45549.9	153.932	177.268	128.431	16308.6	17.287	147.036	175.832	123.217	16176.5	17.1469	154.162	177.234	122.792	16305.5	17.2837	142.954	162.504	112.155	14950.4	15.8473	142.463	166.284	113.892	15298.2	16.2159	145.793	166.318	110.959	15301.3	16.2192
sp|Q9ER73|ELP4_MOUSE	Elp4	ELP4_MOUSE Elongator complex protein 4	2739	34	C	0.933609	15028.9	14031.1	141.097	146.914	90.3637	4995.07	17.1888	129.292	143.284	90.4338	4871.65	16.7641	142.561	151.829	91.0086	5162.2	17.7639	130.5	135.473	81.87	4606.08	15.8502	140.486	138.643	82.128	4713.85	16.2211	138.773	138.565	79.5289	4711.2	16.2119
sp|Q8BQY8|HUS1_MOUSE	Hus1	HUS1_MOUSE Checkpoint protein HUS1	3782	6	C	0.933647	1571.42	1467.15	91.6401	86.5471	15.1756	519.283	17.0897	92.5965	84.8616	16.5595	509.169	16.7569	94.3589	90.4947	14.2577	542.968	17.8692	78.7598	79.2239	13.5883	475.343	15.6436	87.4831	81.3746	17.8296	488.247	16.0683	87.4931	83.927	10.9817	503.562	16.5723
sp|P61963|DCAF7_MOUSE	Dcaf7	DCAF7_MOUSE DDB1- and CUL4-associated factor 7	3853	33	C	0.933663	17135.7	15999	143.198	171.016	96.0818	5643.52	17.032	124.173	173.532	107.998	5726.54	17.2826	146.056	174.717	95.5503	5765.66	17.4007	134.252	158.353	81.4021	5225.66	15.771	146.81	164.775	84.6076	5437.58	16.4105	130.761	161.689	77.4636	5335.74	16.1032
sp|Q91YQ7|RMD5B_MOUSE	Rmnd5b	RMD5B_MOUSE Protein RMD5 homolog B	3035	1	C	0.933744	193.333	180.524	66.3518	66.3518	0	66.3518	17.7479	62.692	62.692	0	62.692	16.769	64.2893	64.2893	0	64.2893	17.1962	59.7291	59.7291	0	59.7291	15.9765	63.1216	63.1216	0	63.1216	16.8839	57.6729	57.6729	0	57.6729	15.4265
sp|Q3TB82|PKHF1_MOUSE	Plekhf1	PKHF1_MOUSE Pleckstrin homology domain-containing family F member 1	1524	14	C	0.933752	10182.9	9508.32	239.635	244.304	77.2207	3420.26	17.3695	248.602	237.995	60.5109	3331.94	16.9209	254.75	245.051	63.4803	3430.72	17.4226	210.448	224.598	71.4811	3144.37	15.9684	231.22	230.644	74.2436	3229.02	16.3983	217.737	223.923	65.0412	3134.93	15.9204
sp|Q8CAA7|PGM2L_MOUSE	Pgm2l1	PGM2L_MOUSE Glucose 1,6-bisphosphate synthase	3728	10	C	0.933788	3449.81	3221.39	131.428	122.375	90.7528	1223.75	18.3438	109.078	105.892	75.8286	1058.92	15.873	129.601	116.714	80.9333	1167.14	17.4951	105.423	108.442	78.1398	1084.42	16.2553	111.055	105.274	72.7731	1052.74	15.7803	103.643	108.423	74.9991	1084.23	16.2524
sp|Q8BKT7|THOC5_MOUSE	Thoc5	THOC5_MOUSE THO complex subunit 5 homolog	1098	36	C	0.933815	20396.2	19046.3	175.353	189.017	118.6	6804.61	17.252	185.401	189.293	134.106	6814.54	17.2772	179.942	188.251	117.503	6777.04	17.1821	150.038	171.565	114.022	6176.33	15.6591	156.879	177.295	115.703	6382.63	16.1821	155.64	180.203	122.352	6487.31	16.4475
sp|Q8BTW3|EXOS6_MOUSE	Exosc6	EXOS6_MOUSE Exosome complex component MTR3	1521	16	C	0.933835	6916.81	6459.16	106.182	147.893	130.78	2366.29	17.6906	90.407	137.673	123.623	2202.77	16.4681	95.2579	146.734	128.407	2347.75	17.552	96.3415	133.495	110.61	2135.92	15.9683	86.5697	133.849	116.259	2141.58	16.0107	92.8258	136.354	112.243	2181.66	16.3103
sp|Q9Z2G9|HTAI2_MOUSE	Htatip2	HTAI2_MOUSE Oxidoreductase HTATIP2	1393	11	C	0.933857	7414.39	6923.98	191.116	230.214	123.32	2532.35	17.6614	188.394	218.749	121.861	2406.24	16.7818	199.358	225.072	121.343	2475.8	17.2669	193.716	213.067	113.6	2343.74	16.3459	169.515	201.058	117.742	2211.64	15.4246	201.636	215.327	108.609	2368.6	16.5193
sp|Q9QYB1|CLIC4_MOUSE	Clic4	CLIC4_MOUSE Chloride intracellular channel protein 4	1586	76	C	0.933877	31261.7	29194.6	104.122	137.786	114.132	10471.8	17.3212	109.301	134.143	108.068	10194.9	16.8633	103.512	139.408	112.841	10595	17.5251	86.2144	125.923	111.342	9570.18	15.8299	92.3223	129.913	111.073	9873.42	16.3315	93.5676	128.302	108.05	9750.97	16.129
sp|Q9CR25|DPH2_MOUSE	Dph2	DPH2_MOUSE Diphthamide biosynthesis protein 2	4214	5	C	0.933974	2182.07	2037.99	133.743	132.644	79.9371	663.221	15.7159	142.454	166.692	122.34	833.462	19.75	125.247	137.077	84.0968	685.385	16.2411	129.248	137.067	82.7534	685.334	16.2399	119.298	129.944	85.6469	649.722	15.396	105.719	140.588	102.094	702.939	16.6571
sp|P07356|ANXA2_MOUSE	Anxa2	ANXA2_MOUSE Annexin A2	990	150	C	0.934043	74125.7	69236.6	117.341	152.895	128.882	22934.2	15.9974	121.026	191.19	254.834	28678.6	20.0043	116.045	150.086	127.341	22512.9	15.7035	120.245	152.189	121.463	22828.3	15.9235	122.161	153.363	125.894	23004.5	16.0464	125.915	156.025	124.694	23403.8	16.3249
sp|O70589|CSKP_MOUSE	Cask	CSKP_MOUSE Peripheral plasma membrane protein CASK	749	42	C	0.934056	23972.5	22391.6	137.369	191.175	177.109	8029.36	17.318	144.327	187.104	164.974	7858.35	16.9492	140.145	192.495	173.07	8084.78	17.4376	142.307	173.224	148.89	7275.4	15.6919	140.933	181.349	154.172	7616.68	16.4279	147.153	178.561	147.328	7499.56	16.1753
sp|Q810S1|MCUB_MOUSE	Ccdc109b	MCUB_MOUSE Mitochondrial calcium uniporter regulatory subunit MCUb	5372	10	C	0.934087	4119.85	3848.3	143.609	139.469	66.366	1394.69	17.5034	131.809	132.546	58.0137	1325.46	16.6345	138.522	139.97	66.8986	1399.7	17.5661	123.38	126.93	67.4648	1269.3	15.9296	126.743	129.784	69.1137	1297.84	16.2878	125.22	128.116	62.7664	1281.16	16.0786
sp|Q9CR08|RPP29_MOUSE	Pop4	RPP29_MOUSE Ribonuclease P protein subunit p29	3038	10	C	0.93409	7416.53	6927.71	243.506	246.291	126.059	2462.91	17.17	231.123	238.721	129.262	2387.21	16.6423	260.954	256.641	128.455	2566.41	17.8916	224.042	229.007	117.543	2290.07	15.9651	233	236.258	123.474	2362.58	16.4706	234.476	227.506	114.225	2275.06	15.8605
sp|P62301|RS13_MOUSE	Rps13	RS13_MOUSE 40S ribosomal protein S13	2966	99	C	0.934105	58930.5	55047.3	197.774	198.685	128.22	19669.8	17.2576	178.475	189.85	120.43	18795.2	16.4902	197.889	206.723	134.715	20465.5	17.9557	185.795	189.727	117.545	18783	16.4795	184.831	191.562	119.342	18964.6	16.6389	165.422	174.744	112.737	17299.7	15.1781
sp|Q9WUK2-2|IF4H_MOUSE	Eif4h	IF4H_MOUSE Isoform Short of Eukaryotic translation initiation factor 4H	1565	1	C	0.934151	542.031	506.339	164.54	164.54	0	164.54	15.6948	195.87	195.87	0	195.87	18.6833	181.621	181.621	0	181.621	17.3241	170.582	170.582	0	170.582	16.2712	148.462	148.462	0	148.462	14.1612	187.295	187.295	0	187.295	17.8654
sp|Q9Z0S9|PRAF1_MOUSE	Rabac1	PRAF1_MOUSE Prenylated Rab acceptor protein 1	3412	3	C	0.93416	3120.73	2915.26	265.71	366.4	354.99	1099.2	18.2108	238.883	322.834	295.656	968.502	16.0454	253.616	351.009	327.643	1053.03	17.4458	247.156	337.826	310.217	1013.48	16.7906	224.524	306.958	287.265	920.874	15.2564	233.484	326.97	301.244	980.91	16.251
tr|E9QAE4|E9QAE4_MOUSE	Nsd1	E9QAE4_MOUSE Histone-lysine N-methyltransferase, H3 lysine-36 and H4 lysine-20-specific	3079	18	C	0.934203	5160.12	4820.6	88.3062	96.7406	38.4199	1741.33	17.447	88.7616	93.9998	39.1419	1692	16.9527	87.9887	95.9326	42.3253	1726.79	17.3012	78.7764	86.6444	34.7659	1559.6	15.6261	80.3229	91.7314	39.1484	1651.16	16.5435	77.1854	89.4354	37.8983	1609.84	16.1295
sp|Q8R2N0|TAP26_MOUSE	Ccdc59	TAP26_MOUSE Thyroid transcription factor 1-associated protein 26	4233	7	C	0.934242	3574.47	3339.42	162.227	171.652	104.846	1201.56	17.379	165.404	160.911	94.8221	1126.38	16.2915	150.206	178.075	111.296	1246.53	18.0293	157.059	160.88	84.791	1126.16	16.2883	154.936	155.079	84.157	1085.55	15.7011	141.969	161.102	102.141	1127.71	16.3108
sp|Q9R049|AMFR_MOUSE	Amfr	AMFR_MOUSE E3 ubiquitin-protein ligase AMFR	4989	7	C	0.934255	3968.35	3707.45	119.439	189.997	177.068	1329.98	17.3269	148.092	196.575	171.561	1376.03	17.9268	122.106	180.335	162.228	1262.34	16.4458	101.895	176.712	155.297	1236.98	16.1153	106.657	174.551	150.472	1221.86	15.9183	112.331	178.374	151.312	1248.61	16.2669
sp|P16951|ATF2_MOUSE	Atf2	ATF2_MOUSE Cyclic AMP-dependent transcription factor ATF-2	387	5	C	0.934267	2928.43	2735.93	174.902	192.192	101.931	960.962	16.965	169.807	197.68	134.123	988.4	17.4495	182.833	195.813	118.187	979.067	17.2847	163.414	183.172	112.932	915.861	16.1688	167.391	183.652	108.611	918.26	16.2112	152.412	180.363	110.686	901.813	15.9208
sp|Q922S8|KIF2C_MOUSE	Kif2c	KIF2C_MOUSE Kinesin-like protein KIF2C	2562	34	C	0.934387	17548.3	16396.9	135.487	168.306	136.418	5722.42	16.8578	134.144	171.637	143.152	5835.65	17.1914	147.306	176.182	138.208	5990.2	17.6467	135.227	157.071	121.458	5340.42	15.7325	136.741	160.316	126.391	5450.73	16.0575	144.998	164.874	133.049	5605.73	16.5141
sp|Q810A7|DDX42_MOUSE	Ddx42	DDX42_MOUSE ATP-dependent RNA helicase DDX42	211	83	C	0.934409	43860.9	40984	148.044	175.68	126.568	14581.5	17.186	137.886	169.114	121.715	14036.5	16.5437	147.217	183.649	129.056	15242.9	17.9656	134.287	165.941	116.127	13773.1	16.2333	129.397	169.214	122.527	14044.7	16.5534	136.647	158.629	110.149	13166.2	15.518
sp|P49312|ROA1_MOUSE	Hnrnpa1	ROA1_MOUSE Heterogeneous nuclear ribonucleoprotein A1	1090	181	C	0.93441	51445.5	48071.2	60.1144	91.9837	88.9258	16649.1	16.7299	65.0251	95.4982	102.74	17285.2	17.3691	66.1164	96.747	89.7367	17511.2	17.5963	62.6199	86.8473	80.6089	15719.4	15.7957	62.8796	89.9122	83.8668	16274.1	16.3531	63.7774	88.8273	82.3835	16077.7	16.1558
sp|P48755|FOSL1_MOUSE	Fosl1	FOSL1_MOUSE Fos-related antigen 1	4158	6	C	0.934416	1872.92	1750.09	37.9694	107.428	147.649	644.569	17.791	36.5114	99.9643	132.901	599.786	16.5549	31.6245	104.761	138.068	628.565	17.3493	37.7216	95.7738	130.356	574.643	15.8609	41.8019	103.004	138.263	618.024	17.0583	32.4536	92.9033	127.46	557.42	15.3856
sp|O88844|IDHC_MOUSE	Idh1	IDHC_MOUSE Isocitrate dehydrogenase [NADP] cytoplasmic	1885	103	C	0.934423	61936.7	57875.1	171.251	206.131	186.769	21231.5	17.7207	162.628	194.875	175.984	20072.2	16.7531	168.279	200.321	179.998	20633	17.2212	155.793	186.183	163.032	19176.8	16.0058	153.451	189.432	168.795	19511.5	16.2851	158.691	186.28	158.413	19186.8	16.0141
sp|O35379|MRP1_MOUSE	Abcc1	MRP1_MOUSE Multidrug resistance-associated protein 1	1918	52	C	0.934485	34673	32401.4	189.547	226.765	161.784	11791.8	17.5801	178.531	216.466	152.871	11256.3	16.7818	187.872	223.555	156.306	11624.9	17.3313	184.061	206.06	136.961	10715.1	15.975	170.063	211.249	143.591	10984.9	16.3773	182.222	205.796	137.764	10701.4	15.9545
sp|Q9Z207|DIAP3_MOUSE	Diaph3	DIAP3_MOUSE Protein diaphanous homolog 3	2138	21	C	0.934495	10331.9	9655.08	122.502	162.214	105.742	3406.5	17.0436	123.394	161.183	100.957	3384.84	16.9352	125.151	168.597	111.196	3540.53	17.7142	124.24	151.908	98.5852	3190.06	15.9607	128.215	150.049	97.4139	3151.04	15.7655	125.186	157.809	101.71	3313.98	16.5807
sp|Q8CJ27|ASPM_MOUSE	Aspm	ASPM_MOUSE Abnormal spindle-like microcephaly-associated protein homolog	3173	2	C	0.934537	497.517	464.948	86.9756	86.9756	0.73679	173.951	18.0735	71.4249	71.4249	0.587774	142.85	14.8421	90.3578	90.3578	3.6505	180.716	18.7764	67.927	67.927	9.67398	135.854	14.1152	88.5928	88.5928	11.32	177.186	18.4096	75.9538	75.9538	11.7501	151.908	15.7832
sp|P17095-1|HMGA1_MOUSE	Hmga1	HMGA1_MOUSE Isoform HMG-Y of High mobility group protein HMG-I/HMG-Y	4323	5	C	0.934596	2554.25	2387.19	176.852	175.508	31.2757	877.539	17.7588	143.081	139.159	22.1774	695.796	14.0809	193.133	196.182	27.3533	980.911	19.8507	165.019	159.665	34.5589	798.323	16.1557	189.971	186.091	30.4218	930.454	18.8296	126.997	131.682	25.1325	658.411	13.3243
sp|Q9DB29|IAH1_MOUSE	Iah1	IAH1_MOUSE Isoamyl acetate-hydrolyzing esterase 1 homolog	4097	9	C	0.934608	3980.16	3719.89	116.463	146.972	94.0386	1322.75	17.1784	108.385	143.54	87.1358	1291.86	16.7773	108.358	151.728	90.3225	1365.55	17.7343	99.9502	138.57	78.1201	1247.13	16.1964	99.2222	133.729	78.4569	1203.56	15.6306	100.097	141.023	79.1788	1269.2	16.4831
sp|Q6PCM1|KDM3A_MOUSE	Kdm3a	KDM3A_MOUSE Lysine-specific demethylase 3A	1117	12	C	0.934621	4631.49	4328.69	90.866	124.741	82.697	1496.89	16.706	112.992	134.516	86.9726	1614.19	18.0152	97.361	126.701	84.4542	1520.41	16.9686	92.8921	124.645	80.6619	1495.75	16.6932	94.1905	118.805	75.1425	1425.66	15.9111	96.7171	117.274	66.6048	1407.28	15.706
sp|Q3UHF7|ZEP2_MOUSE	Hivep2	ZEP2_MOUSE Transcription factor HIVEP2	5921	7	C	0.934688	2119.23	1980.82	101.666	97.8267	48.4636	684.787	16.7019	110.917	102.332	55.9869	716.322	17.471	108.51	102.589	53.2528	718.126	17.515	92.9343	95.7036	57.0892	669.925	16.3394	85.402	93.761	54.1889	656.327	16.0077	92.9484	93.5103	58.1362	654.572	15.9649
sp|Q60847|COCA1_MOUSE	Col12a1	COCA1_MOUSE Collagen alpha-1(XII) chain	4091	507	C	0.934731	233886	218621	125.041	154.682	123.186	78424	17.331	123.338	151.752	124.118	76938.5	17.0027	127.025	154.879	121.493	78523.8	17.353	122.132	142.629	109.246	72312.8	15.9805	119.764	141.446	108.97	71713	15.8479	128.462	147.13	109.88	74595	16.4848
sp|Q8C3X2|CC90B_MOUSE	Ccdc90b	CC90B_MOUSE Coiled-coil domain-containing protein 90B, mitochondrial	2227	7	C	0.934732	5724.83	5351.18	357.532	305.292	112.436	2137.04	19.2943	305.449	278.039	89.397	1946.27	17.5719	265.336	234.504	77.4663	1641.52	14.8205	322.817	276.483	95.1459	1935.38	17.4736	276.749	240.908	88.232	1686.35	15.2253	281.348	247.064	77.5612	1729.45	15.6144
sp|Q8BQR4|KANL2_MOUSE	Kansl2	KANL2_MOUSE KAT8 regulatory NSL complex subunit 2	5379	5	C	0.934861	1118.89	1046.01	74.7404	71.3286	28.1985	356.643	16.4739	72.8918	80.1583	36.0577	400.791	18.5132	76.2586	72.2909	27.8334	361.454	16.6962	77.8157	71.8861	22.5479	359.43	16.6027	61.8036	65.7847	21.9931	328.924	15.1935	73.6266	71.5302	20.5984	357.651	16.5205
sp|P58801|RIPK2_MOUSE	Ripk2	RIPK2_MOUSE Receptor-interacting serine/threonine-protein kinase 2	2491	19	C	0.934861	9799.1	9160.8	118.918	174.947	149.46	3323.99	17.5317	110.849	166.425	140.82	3162.07	16.6777	115.941	174.371	142.327	3313.04	17.4739	94.2991	156.69	149.343	2977.11	15.7021	100.375	164.538	157.701	3126.23	16.4887	103.617	160.919	149.443	3057.46	16.1259
sp|O88286|WIZ_MOUSE	Wiz	WIZ_MOUSE Protein Wiz	118	17	C	0.934901	8143.64	7613.5	111.154	161.01	150.547	2737.16	17.3709	108.337	161.221	155.573	2740.76	17.3938	115.597	156.807	146.575	2665.72	16.9175	114.439	152.504	139.324	2592.57	16.4533	108.082	148.457	136.317	2523.77	16.0167	105.934	146.892	138.807	2497.16	15.8478
sp|P62242|RS8_MOUSE	Rps8	RS8_MOUSE 40S ribosomal protein S8	827	127	C	0.934922	54143.1	50619.6	101.662	137.136	108.882	17416.3	16.6245	97.9645	118.947	96.3475	15106.3	14.4195	131.349	170.24	134.81	21620.5	20.6376	97.7298	138.26	108.134	17559.1	16.7608	110.737	151.372	119.746	19224.3	18.3503	89.1589	108.947	81.7818	13836.2	13.2072
sp|P18654|KS6A3_MOUSE	Rps6ka3	KS6A3_MOUSE Ribosomal protein S6 kinase alpha-3	881	40	C	0.934958	21845.7	20424.8	137.243	175.119	117.158	7004.76	16.5713	145.64	188.954	130.087	7558.18	17.8805	144.967	182.068	119.033	7282.72	17.2289	132.224	167.546	107.832	6701.84	15.8547	140.226	169.319	110.186	6772.75	16.0224	148.227	173.754	103.893	6950.18	16.4422
tr|E9Q5C9|E9Q5C9_MOUSE	Nolc1	E9Q5C9_MOUSE Protein Nolc1	54	76	C	0.934969	53108.8	49655.1	241.379	245.893	139.917	18687.8	18.1852	221.425	217.124	116.686	16501.4	16.0576	244.118	235.784	124.972	17919.6	17.4376	223.103	219.012	124.711	16644.9	16.1972	226.84	220.909	127.933	16789.1	16.3375	219.387	213.435	120.935	16221.1	15.7848
sp|Q8R404|QIL1_MOUSE	Qil1	QIL1_MOUSE Protein QIL1	4442	7	C	0.935082	7094.92	6634.33	359.411	348.307	94.5887	2438.15	17.7588	320.495	332.329	123.635	2326.3	16.9441	351.06	332.924	94.818	2330.47	16.9745	318.595	318.219	95.2896	2227.53	16.2247	322.583	327.992	101.144	2295.95	16.723	312.667	301.55	96.0536	2110.85	15.3748
sp|P97302|BACH1_MOUSE	Bach1	BACH1_MOUSE Transcription regulator protein BACH1	3645	10	C	0.935098	2020.05	1888.95	43.9658	66.0543	52.7723	660.543	16.898	43.7453	69.5106	60.9398	695.106	17.7822	40.5211	66.4403	53.0111	664.403	16.9968	45.6322	62.1878	42.8424	621.878	15.9089	42.8882	61.4341	45.9054	614.341	15.7161	40.9861	65.2727	51.7218	652.727	16.6981
sp|P18608|HMGN1_MOUSE	Hmgn1	HMGN1_MOUSE Non-histone chromosomal protein HMG-14	5793	7	C	0.935108	5972.35	5584.79	343.422	277.889	250.614	1945.22	16.8314	282.658	334.675	337.379	2342.73	20.2708	267.93	240.629	232.489	1684.4	14.5746	293.864	265.089	218.963	1855.63	16.0561	336.989	269.647	230.151	1887.53	16.3321	310	263.09	198.512	1841.63	15.935
sp|P18760|COF1_MOUSE	Cfl1	COF1_MOUSE Cofilin-1	3036	197	C	0.935134	130416	121956	192.826	202.025	128.553	39798.9	15.77	209.034	261.245	276.026	51465.2	20.3926	192.628	198.738	127.514	39151.4	15.5134	202.57	205.127	124.416	40410	16.0121	194.143	201.267	124.473	39649.6	15.7108	214.996	212.672	123.702	41896.4	16.6011
sp|E9PVB5|TTC17_MOUSE	Ttc17	TTC17_MOUSE Tetratricopeptide repeat protein 17	3689	7	C	0.935141	2158.6	2018.59	57.3235	109.816	147.325	768.712	18.4026	52.8334	98.5561	124.719	689.893	16.5157	58.0957	99.9988	129.167	699.991	16.7575	48.5161	98.0211	135.732	686.148	16.4261	51.7162	91.1688	121.148	638.182	15.2778	53.8805	99.1803	132.472	694.262	16.6203
sp|O35375-5|NRP2_MOUSE	Nrp2	NRP2_MOUSE Isoform B0 of Neuropilin-2	3613	38	C	0.93515	24145.9	22580.1	162.755	210.6	169.93	8002.8	17.1271	174.822	215.022	172.557	8170.85	17.4867	159.727	209.797	168.975	7972.29	17.0618	140.585	197.16	163.853	7492.06	16.034	142.261	200.712	166.554	7627.04	16.3229	140.548	196.342	160.941	7460.98	15.9675
tr|E9Q0A7|E9Q0A7_MOUSE	Oxr1	E9Q0A7_MOUSE Oxidation resistance protein 1	2644	19	C	0.935154	8470.13	7920.88	130.814	149.602	120.76	2842.45	17.3415	117.302	145.847	117.793	2771.1	16.9062	115.885	150.346	126.583	2856.58	17.4277	113.568	138.773	115.582	2636.69	16.0862	110.515	139.817	116.351	2656.52	16.2072	108.735	138.299	108.544	2627.67	16.0312
tr|G3X9G9|G3X9G9_MOUSE	Mettl7a3	G3X9G9_MOUSE MCG123521, isoform CRA_a	5814	2	C	0.935167	396.019	370.344	64.6604	64.6604	1.25926	129.321	16.8746	64.543	64.543	6.58016	129.086	16.844	68.806	68.806	7.27068	137.612	17.9565	54.886	54.886	3.21218	109.772	14.3238	65.4748	65.4748	1.80418	130.95	17.0872	64.811	64.811	9.19688	129.622	16.9139
sp|Q922R5|P4R3B_MOUSE	Smek2	P4R3B_MOUSE Serine/threonine-protein phosphatase 4 regulatory subunit 3B	1185	16	C	0.935168	6825.68	6383.16	66.8415	145.057	135.922	2320.92	17.5709	59.5353	134.382	126.518	2150.11	16.2778	66.4427	147.166	137.645	2354.65	17.8263	62.4938	134.54	123.469	2152.64	16.297	63.3746	131.626	119.746	2106.01	15.944	64.6408	132.782	115.69	2124.51	16.084
sp|Q61147|CERU_MOUSE	Cp	CERU_MOUSE Ceruloplasmin	3871	2	C	0.935189	756.148	707.141	125.983	125.983	67.633	251.967	17.2192	120.086	120.086	70.7507	240.172	16.4132	132.005	132.005	68.8017	264.009	18.0422	123.305	123.305	57.4553	246.611	16.8532	107.296	107.296	70.1394	214.593	14.6651	122.969	122.969	64.955	245.937	16.8072
sp|Q8C796|RCOR2_MOUSE	Rcor2	RCOR2_MOUSE REST corepressor 2	3583	1	C	0.935317	461.342	431.501	154.667	154.667	0	154.667	17.323	149.029	149.029	0	149.029	16.6915	157.646	157.646	0	157.646	17.6567	151.072	151.072	0	151.072	16.9204	143.01	143.01	0	143.01	16.0173	137.419	137.419	0	137.419	15.3912
sp|B2RQE8|RHG42_MOUSE	Arhgap42	RHG42_MOUSE Rho GTPase-activating protein 42	3566	14	C	0.935369	4962.02	4641.32	95.2997	118.396	80.6522	1657.54	17.2601	88.1337	115.431	80.0769	1616.03	16.8278	92.5248	120.604	81.2509	1688.45	17.5819	94.5081	111.801	69.8707	1565.22	16.2987	81.4372	108.023	73.766	1512.33	15.7479	93.288	111.698	72.5642	1563.77	16.2836
sp|P84096|RHOG_MOUSE	Rhog	RHOG_MOUSE Rho-related GTP-binding protein RhoG	1772	31	C	0.935417	13375.7	12511.9	115.937	144.552	98.6982	4481.13	17.3099	101.987	141.199	92.2832	4377.17	16.9083	113.056	145.724	90.1698	4517.43	17.4502	92.9667	135.003	88.5803	4185.09	16.1664	106.206	136.918	87.7676	4244.44	16.3957	98.8274	131.689	84.0458	4082.36	15.7695
sp|Q8R2Y9|SOSB1_MOUSE	Nabp2	SOSB1_MOUSE SOSS complex subunit B1	5092	4	C	0.935444	1814.82	1697.66	67.5264	150.442	178.008	601.769	17.1323	67.1099	145.751	175.657	583.002	16.5981	71.2592	157.511	181.295	630.045	17.9373	70.4969	143.592	160.945	574.367	16.3522	70.369	147.452	163.815	589.806	16.7918	67.9495	133.371	142.161	533.485	15.1883
sp|Q99JT9|MTND_MOUSE	Adi1	MTND_MOUSE 1,2-dihydroxy-3-keto-5-methylthiopentene dioxygenase	4066	7	C	0.935481	5196.64	4861.36	250.709	250.767	118.562	1755.37	17.4524	245.817	234.439	111.894	1641.07	16.3161	260.034	257.171	120.543	1800.2	17.8982	239.034	233.922	102.127	1637.45	16.2801	235.404	234.577	107.104	1642.04	16.3257	250.558	225.981	102.849	1581.87	15.7275
sp|Q80UY1|CI041_MOUSE		CI041_MOUSE UPF0586 protein C9orf41 homolog	2479	23	C	0.935524	11391.8	10657.3	130.371	164.237	133.329	3777.46	17.1321	125.011	173.519	159.113	3990.94	18.1003	131.122	157.537	129.467	3623.36	16.4332	119.926	152.795	128.125	3514.28	15.9385	117.235	151.095	127.071	3475.18	15.7612	128.467	159.47	131.739	3667.81	16.6348
sp|Q9Z1Q9|SYVC_MOUSE	Vars	SYVC_MOUSE Valine--tRNA ligase	525	179	C	0.935553	86227.2	80670.1	131.676	161.312	113.333	28874.8	17.3009	133.56	159.495	109.613	28549.6	17.1061	136.231	160.91	108.292	28802.8	17.2578	126.577	148.802	99.7898	26635.6	15.9593	130.905	150.998	101.406	27028.6	16.1947	129.214	150.871	99.3684	27005.9	16.1812
sp|Q9CZ28|SNF8_MOUSE	Snf8	SNF8_MOUSE Vacuolar-sorting protein SNF8	4882	10	C	0.935553	8519.38	7970.33	215.389	271.556	144.947	2715.56	16.4682	207.505	303.664	177.228	3036.64	18.4153	213.358	276.718	142.105	2767.18	16.7812	215.663	272.572	142.298	2725.72	16.5298	203.059	259.719	128.785	2597.19	15.7504	219.516	264.742	133.466	2647.42	16.055
sp|P34884|MIF_MOUSE	Mif	MIF_MOUSE Macrophage migration inhibitory factor	5444	19	C	0.935553	8100.01	7577.99	118.988	143.23	82.9035	2721.37	17.3579	154.279	145.032	81.4698	2755.6	17.5762	131.944	138.055	80.909	2623.04	16.7307	121.844	127.964	72.1003	2431.31	15.5078	111.628	133.73	76.9343	2540.87	16.2066	114.722	137.148	74.0762	2605.81	16.6208
sp|Q3UA37|QRIC1_MOUSE	Qrich1	QRIC1_MOUSE Glutamine-rich protein 1	4371	24	C	0.935567	13118.5	12273.2	133.038	177.638	152.266	4263.31	16.7902	119.833	196.852	208.248	4724.45	18.6063	127.872	172.113	143.913	4130.71	16.268	115.159	169.122	149.464	4058.94	15.9853	122.337	170.54	152.061	4092.97	16.1193	133.861	171.721	147.703	4121.3	16.2309
sp|Q8CG48|SMC2_MOUSE	Smc2	SMC2_MOUSE Structural maintenance of chromosomes protein 2	1983	136	C	0.935571	95478.7	89327.1	228.608	237.838	137.13	32346	17.5027	212.923	226.538	126.731	30809.2	16.6711	216.735	237.673	130.1	32323.5	17.4905	197.931	216.398	118.287	29430.1	15.9249	207.819	221.254	123.303	30090.6	16.2823	203.736	219.164	119.758	29806.4	16.1285
sp|Q8C4V1|RHG24_MOUSE	Arhgap24	RHG24_MOUSE Rho GTPase-activating protein 24	5758	2	C	0.935577	690.606	646.115	112.662	112.662	80.2354	225.325	16.8566	109.343	109.343	84.8123	218.685	16.3598	123.298	123.298	85.8911	246.596	18.4478	101.04	101.04	82.6248	202.081	15.1177	115.37	115.37	80.7388	230.74	17.2616	106.647	106.647	77.4743	213.294	15.9565
tr|Q8JZR2|Q8JZR2_MOUSE	Crk	Q8JZR2_MOUSE Adapter molecule crk	2015	3	C	0.935592	1380.27	1291.37	103.686	155.107	90.6537	465.32	17.417	105.936	141.995	64.9245	425.985	15.9447	102.414	162.988	107.51	488.963	18.302	125.012	152.828	60.6089	458.483	17.1611	90.9594	138.193	82.4921	414.58	15.5178	107.43	139.435	69.2078	418.305	15.6572
tr|E9PUQ7|E9PUQ7_MOUSE	Trmt2a	E9PUQ7_MOUSE tRNA (uracil-5-)-methyltransferase homolog A	375	30	C	0.935639	14277.7	13358.7	147.517	161.002	96.4625	4830.07	17.4772	139.557	154.532	88.848	4635.95	16.7748	145.973	160.388	95.8624	4811.65	17.4105	133.242	145.812	83.9932	4374.35	15.8282	142.5	149.091	84.0529	4472.74	16.1842	140.04	150.388	84.047	4511.65	16.325
sp|P35979|RL12_MOUSE	Rpl12	RL12_MOUSE 60S ribosomal protein L12	2080	102	C	0.935663	48360.7	45249.3	87.3864	152.642	153.973	15569.5	16.6322	95.3716	173.139	238.355	17660.1	18.8656	87.2045	148.344	146.087	15131.1	16.1639	81.5165	148.182	145.797	15114.5	16.1463	90.0085	146.409	143.993	14933.7	15.9531	88.3135	149.031	143.859	15201.1	16.2388
sp|Q8BG79|C19L2_MOUSE	Cwf19l2	C19L2_MOUSE CWF19-like protein 2	3423	14	C	0.935675	5366.46	5021.26	90.7607	126.755	102.911	1774.57	17.0833	82.1859	122.266	104.118	1711.72	16.4783	87.6031	134.298	110.906	1880.17	18.0999	78.6781	118.694	102.707	1661.72	15.997	76.9823	120.198	96.6438	1682.78	16.1997	81.4444	119.769	99.2727	1676.76	16.1418
sp|Q3U1T3|BRM1L_MOUSE	Brms1l	BRM1L_MOUSE Breast cancer metastasis-suppressor 1-like protein	4526	3	C	0.935702	2500.11	2339.36	329.547	284.995	86.1633	854.985	17.6669	316.539	273.884	78.8056	821.652	16.9782	311.839	274.49	72.8678	823.47	17.0157	284.231	262.034	72.0988	786.103	16.2436	285.844	250.334	67.3476	751.003	15.5183	292.78	267.417	56.9579	802.25	16.5773
sp|Q8BU00|IKZF5_MOUSE	Ikzf5	IKZF5_MOUSE Zinc finger protein Pegasus	5588	4	C	0.935708	2757.63	2580.34	208.436	218.356	41.3657	873.422	16.3624	236.921	252.105	82.9986	1008.42	18.8915	215.763	218.947	40.8792	875.788	16.4068	203.654	208.599	40.6663	834.398	15.6314	212.858	216.008	27.8949	864.034	16.1866	205.906	220.476	58.6007	881.905	16.5214
tr|F7BJB9|F7BJB9_MOUSE	Morc3	F7BJB9_MOUSE Protein Morc3	4141	28	C	0.935722	16447.4	15390.2	164.952	194.752	144.351	5453.04	17.1277	166.205	196.519	139.022	5502.52	17.2831	173.491	196.138	141.329	5491.87	17.2496	167.812	182.902	120.267	5121.25	16.0855	182.574	181.523	122.017	5082.66	15.9643	167.256	185.226	117.905	5186.31	16.2899
sp|P00493|HPRT_MOUSE	Hprt1	HPRT_MOUSE Hypoxanthine-guanine phosphoribosyltransferase	3815	34	C	0.935754	16085.3	15051.8	161.208	155.98	96.8828	5303.31	17.0321	163.671	156.696	91.9698	5327.68	17.1104	160.447	160.42	99.0058	5454.28	17.517	151.103	147.289	88.683	5007.82	16.0831	157.011	148.463	92.484	5047.74	16.2113	152.719	146.95	89.0935	4996.29	16.0461
sp|Q5DU37|ZFY26_MOUSE	Zfyve26	ZFY26_MOUSE Zinc finger FYVE domain-containing protein 26	5822	4	C	0.93578	1176.29	1100.75	102.656	93.9858	45.1551	375.943	16.5102	120.505	103.706	50.5029	414.822	18.2176	103.408	96.381	52.065	385.524	16.931	96.5171	85.9742	31.8123	343.897	15.1028	104.528	93.1537	40.7309	372.615	16.364	111.291	96.0589	46.7636	384.236	16.8744
tr|S4R1D4|S4R1D4_MOUSE	Ppfia1	S4R1D4_MOUSE Protein Ppfia1 (Fragment)	4091	4	C	0.935789	1657.75	1551.3	140.684	134.278	53.397	537.113	16.7374	153.702	141.028	65.5154	564.111	17.5788	142.224	139.131	66.6908	556.525	17.3424	137.073	125.427	45.5151	501.708	15.6342	133.229	126.383	53.8621	505.532	15.7533	141.449	136.016	53.1976	544.063	16.954
sp|Q80X85|RT07_MOUSE	Mrps7	RT07_MOUSE 28S ribosomal protein S7, mitochondrial	9	27	C	0.936003	10500	9827.98	56.0192	129.621	134.377	3499.77	17.2166	72.3347	126.586	127.322	3417.83	16.8135	57.1777	132.68	135.587	3582.35	17.6228	60.6447	122.671	124.561	3312.12	16.2934	50.8379	123.387	125.087	3331.44	16.3885	69.9108	117.942	117.542	3184.42	15.6652
sp|Q7TPD0|INT3_MOUSE	Ints3	INT3_MOUSE Integrator complex subunit 3	356	26	C	0.936018	14419.7	13497.1	176.771	184.979	97.9645	4809.46	17.2278	176.366	183.879	96.4782	4780.86	17.1254	176.697	185.745	99.0205	4829.37	17.2992	152.083	170.49	88.8396	4432.74	15.8784	156.579	177.333	92.4919	4610.66	16.5157	161.539	171.296	84.5725	4453.69	15.9535
sp|Q8BGG7|UBS3B_MOUSE	Ubash3b	UBS3B_MOUSE Ubiquitin-associated and SH3 domain-containing protein B	1938	8	C	0.936244	3263.64	3055.56	140.595	138.726	55.585	1109.81	17.5624	137.993	125.32	52.3377	1002.56	15.8653	155.933	143.909	60.1497	1151.27	18.2186	126.506	124.918	51.7904	999.345	15.8144	127.564	124.746	54.4498	997.968	15.7926	139.503	132.282	52.8942	1058.25	16.7466
tr|E9Q309|E9Q309_MOUSE	Cep350	E9Q309_MOUSE Protein Cep350	5418	8	C	0.93629	2413.49	2259.73	110.357	98.0095	33.3038	784.076	16.778	112.431	97.423	32.3096	779.384	16.6777	117.131	106.254	31.2789	850.033	18.1894	106.461	95.1727	32.9268	761.381	16.2924	101.006	88.4771	26.6214	707.817	15.1462	111.25	98.8165	28.1932	790.532	16.9162
sp|Q9CRC8|LRC40_MOUSE	Lrrc40	LRC40_MOUSE Leucine-rich repeat-containing protein 40	279	50	C	0.936331	30002.4	28092.2	184.396	202.549	137.675	10127.4	17.4327	187.445	195.566	126.207	9778.31	16.8317	198.42	201.934	133.715	10096.7	17.3797	171.468	186.003	119.291	9300.16	16.0086	179.461	188.513	123.472	9425.66	16.2247	177.474	187.327	118.579	9366.37	16.1226
sp|Q9CX97|WDR55_MOUSE	Wdr55	WDR55_MOUSE WD repeat-containing protein 55	1697	9	C	0.936411	2196.04	2056.4	37.2759	70.9518	66.8837	638.566	15.0165	64.8872	103.367	100.445	930.302	21.8769	39.4715	69.6857	67.1926	627.171	14.7485	47.1042	75.689	65.0018	681.201	16.0191	42.6959	71.5981	68.1962	644.383	15.1533	79.8768	81.2013	63.1773	730.812	17.1857
sp|P32067|LA_MOUSE	Ssb	LA_MOUSE Lupus La protein homolog	3651	120	C	0.936459	72287.3	67694.1	178.339	197.191	137.704	23663	16.9044	174.142	200.052	146.808	24006.3	17.1496	186.628	205.15	143.297	24618	17.5866	166.742	189.582	130.147	22749.8	16.252	182.055	199.309	137.429	23917.1	17.0859	170.657	175.227	113.557	21027.2	15.0215
sp|P22907|HEM3_MOUSE	Hmbs	HEM3_MOUSE Porphobilinogen deaminase	4534	14	C	0.936505	10262.7	9611.05	250.148	252.891	91.7001	3540.47	17.8148	239.198	236.275	86.1348	3307.85	16.6443	252.433	243.883	84.1496	3414.36	17.1803	232.676	230.527	76.8355	3227.38	16.2394	225.126	229.541	81.1574	3213.57	16.17	225.193	226.436	75.2657	3170.1	15.9512
sp|Q9JI10|STK3_MOUSE	Stk3	STK3_MOUSE Serine/threonine-protein kinase 3	231	30	C	0.936547	13460.7	12606.6	97.8149	152.102	136.259	4563.07	17.505	100.464	148.071	134.176	4442.14	17.0411	90.0111	148.516	133.464	4455.47	17.0922	95.2598	141.923	130.818	4257.7	16.3335	85.9046	141.343	126.057	4240.29	16.2667	89.715	136.952	121.372	4108.57	15.7614
sp|P70347|TANK_MOUSE	Tank	TANK_MOUSE TRAF family member-associated NF-kappa-B activator	3889	6	C	0.936583	2011.31	1883.76	73.6207	112.881	82.8283	677.287	17.3883	75.2073	113.055	86.9112	678.33	17.4151	68.7585	109.282	85.5942	655.691	16.8339	65.902	103.626	78.8841	621.755	15.9626	68.9713	100.801	76.3517	604.805	15.5275	82.7511	109.533	74.9978	657.196	16.8725
sp|Q9D787|PPIL2_MOUSE	Ppil2	PPIL2_MOUSE Peptidyl-prolyl cis-trans isomerase-like 2	1895	18	C	0.936684	11657	10918.9	205.448	218.013	131.633	3924.23	17.3824	214.543	209.981	126.328	3779.66	16.742	219.206	219.617	127.448	3953.11	17.5103	201.586	200.637	110.148	3611.47	15.997	198.803	207.827	116.619	3740.89	16.5703	193.333	198.142	107.917	3566.56	15.7981
sp|O35387|HAX1_MOUSE	Hax1	HAX1_MOUSE HCLS1-associated protein X-1	4424	7	C	0.93673	4305.53	4033.12	179.384	214.063	165.71	1498.44	17.9698	158.345	192.607	149.214	1348.25	16.1687	174.865	208.406	154.555	1458.84	17.4949	162.592	198.517	141.657	1389.62	16.6648	138.807	189.076	141.6	1323.53	15.8722	148.542	188.567	140.08	1319.97	15.8295
sp|Q99JP7|GGT7_MOUSE	Ggt7	GGT7_MOUSE Gamma-glutamyltransferase 7	5552	6	C	0.936745	3487.92	3267.29	196.737	195.163	68.9982	1170.98	17.3345	196.436	191.724	65.5601	1150.35	17.029	195.537	194.431	62.0596	1166.59	17.2695	184.725	180.949	58.8756	1085.69	16.0719	183.806	179.06	54.756	1074.36	15.9041	179.753	184.541	50.7662	1107.24	16.391
sp|Q9CR78|MSD3_MOUSE	Msantd3	MSD3_MOUSE Myb/SANT-like DNA-binding domain-containing protein 3	4525	1	C	0.936769	648.893	607.863	221.92	221.92	0	221.92	17.6581	202.081	202.081	0	202.081	16.0796	224.892	224.892	0	224.892	17.8946	224.242	224.242	0	224.242	17.8429	183.738	183.738	0	183.738	14.6201	199.883	199.883	0	199.883	15.9047
sp|Q8C5H8|NAKD2_MOUSE	Nadk2	NAKD2_MOUSE NAD kinase 2, mitochondrial	2122	15	C	0.936797	6686.55	6263.94	123.804	152.53	110.282	2287.95	17.6669	130.448	145.58	96.8201	2183.71	16.862	123.919	147.659	93.3741	2214.89	17.1027	101.078	136.456	108.569	2046.84	15.8051	115.336	142.026	99.6955	2130.4	16.4503	123.525	139.113	101.483	2086.7	16.1129
sp|Q80TJ7|PHF8_MOUSE	Phf8	PHF8_MOUSE Histone lysine demethylase PHF8	102	4	C	0.936817	1982.82	1857.54	95.684	166.735	166.161	666.939	17.3666	107.608	164.307	135.754	657.228	17.1137	97.8398	164.664	153.453	658.655	17.1508	86.512	145.572	138.739	582.289	15.1624	102.135	161.616	149.809	646.463	16.8334	88.8007	157.197	152.362	628.789	16.3732
sp|Q8CFE2|CD027_MOUSE		CD027_MOUSE UPF0609 protein C4orf27 homolog	3106	22	C	0.936884	11611.4	10878.5	145.888	176.996	101.129	3893.92	17.3141	151.794	172.081	94.3458	3785.77	16.8332	151.101	178.714	100.723	3931.7	17.4821	147.445	164.937	88.6458	3628.62	16.1344	144.962	164.94	90.5821	3628.67	16.1346	157.345	164.602	88.3967	3621.24	16.1016
sp|P62281|RS11_MOUSE	Rps11	RS11_MOUSE 40S ribosomal protein S11	3319	85	C	0.936888	59489.9	55735.4	201.31	231.514	145.734	19678.7	17.0785	210.174	227.553	180.88	19342	16.7863	210.601	240.814	150.43	20469.2	17.7645	221.243	218.343	132.212	18559.2	16.1068	228.989	231.986	141.798	19718.8	17.1132	200.398	205.381	122.24	17457.4	15.1507
sp|Q9CQQ8|LSM7_MOUSE	Lsm7	LSM7_MOUSE U6 snRNA-associated Sm-like protein LSm7	4244	7	C	0.936904	5474.49	5129.07	341.355	276.828	171.933	1937.8	18.275	263.785	244.749	154.511	1713.24	16.1572	285.367	260.493	168.53	1823.45	17.1966	290.857	248.32	151.727	1738.24	16.393	299.601	244.625	148.079	1712.37	16.149	278.751	239.78	150.076	1678.46	15.8292
sp|P62702|RS4X_MOUSE	Rps4x	RS4X_MOUSE 40S ribosomal protein S4, X isoform	3442	158	C	0.936915	98111.1	91921.8	173.538	204.765	136.007	32352.8	17.0249	179.31	207.718	181.277	32819.4	17.2704	182.016	208.474	136.305	32938.9	17.3332	172.682	196.294	124.753	31014.4	16.3206	179.549	202.105	130.331	31932.6	16.8037	167.383	183.385	115.472	28974.8	15.2472
sp|Q00422|GABPA_MOUSE	Gabpa	GABPA_MOUSE GA-binding protein alpha chain	3485	18	C	0.936925	10416.8	9759.78	182.393	196.055	134.694	3528.99	17.4905	179.861	192.581	113.442	3466.46	17.1806	176.631	190.076	121.075	3421.37	16.9571	174.857	185.555	120.292	3340	16.5538	168.883	175.085	115.767	3151.53	15.6197	165.907	181.569	114.852	3268.25	16.1982
sp|Q9CWN7|CNO11_MOUSE	Cnot11	CNO11_MOUSE CCR4-NOT transcription complex subunit 11	2731	10	C	0.936936	2700.6	2530.29	58.3968	83.7887	81.7222	837.887	16.018	84.4382	98.4128	86.0289	984.128	18.8138	57.1146	87.8588	83.7535	878.588	16.7961	50.1312	83.601	74.5239	836.01	15.9822	61.4526	83.1946	75.1309	831.946	15.9045	56.2313	86.2336	74.4778	862.336	16.4854
sp|Q99L85|ELP5_MOUSE	Elp5	ELP5_MOUSE Elongator complex protein 5	2100	6	C	0.93694	2015.5	1888.4	95.2912	108.626	68.6593	651.756	16.695	96.0595	110.848	68.8364	665.088	17.0365	94.9837	116.442	78.1885	698.653	17.8963	89.3861	108.509	70.8017	651.055	16.6771	82.7656	102.673	66.7561	616.04	15.7801	85.7984	103.551	66.3094	621.304	15.915
sp|Q8CGC7|SYEP_MOUSE	Eprs	SYEP_MOUSE Bifunctional glutamate/proline--tRNA ligase	333	343	C	0.93696	188612	176722	144.943	183.532	143.381	62951.6	17.2313	151.273	183.912	143.319	63081.7	17.2669	151.879	182.445	138.858	62578.5	17.1291	140.285	168.971	127.695	57957.1	15.8642	143.95	173.018	130.56	59345.3	16.2441	144.98	173.234	128.907	59419.4	16.2644
sp|Q9R099|TBL2_MOUSE	Tbl2	TBL2_MOUSE Transducin beta-like protein 2	1025	24	C	0.937054	11767.4	11026.7	156.792	161.668	78.3677	3880.03	17.022	159.79	161.352	78.5838	3872.45	16.9888	163.767	167.29	79.449	4014.97	17.614	156.06	149.928	70.1654	3598.27	15.7859	156.923	152.694	70.2792	3664.67	16.0772	172.891	156.825	73.7931	3763.8	16.5121
tr|E9PYG6|E9PYG6_MOUSE	Rasa1	E9PYG6_MOUSE Protein Rasa1	1797	71	C	0.937119	37035.2	34706.4	133.802	175.562	118.11	12464.9	17.3747	135.683	171.084	115.421	12147	16.9316	149.271	174.977	113.744	12423.3	17.3168	133.747	163.616	105.647	11616.8	16.1925	142.811	164.742	106.317	11696.7	16.3039	133.751	160.464	101.432	11392.9	15.8805
sp|Q8BH57|WDR48_MOUSE	Wdr48	WDR48_MOUSE WD repeat-containing protein 48	1947	30	C	0.937126	16328.7	15302	203.708	182.377	132.086	5471.3	17.2974	189.374	179.107	133.747	5373.22	16.9873	202.008	182.805	131.522	5484.16	17.3381	185.961	168.75	124.478	5062.5	16.005	191.088	170.96	121.006	5128.81	16.2147	182.373	170.357	124.411	5110.72	16.1575
sp|Q9CW03|SMC3_MOUSE	Smc3	SMC3_MOUSE Structural maintenance of chromosomes protein 3	4091	160	C	0.937127	100260	93956.6	196.935	212.351	136.605	33976.2	17.494	191.17	202.547	127.217	32407.5	16.6862	198.973	211.729	133.191	33876.6	17.4427	174.245	194.954	120.202	31192.6	16.0607	184.607	197.911	121.802	31665.7	16.3043	184.754	194.364	116.914	31098.3	16.0121
sp|P47955|RLA1_MOUSE	Rplp1	RLA1_MOUSE 60S acidic ribosomal protein P1	263	13	C	0.937159	6644.54	6226.99	96.5147	175.281	174.382	2278.66	17.7031	89.5006	165.889	165.775	2156.56	16.7545	97.436	169.948	167.759	2209.32	17.1644	97.9149	162.275	158.541	2109.57	16.3894	90.7241	162.8	156.645	2116.4	16.4425	82.7175	153.925	150.307	2001.02	15.5461
tr|Q5SYH9|Q5SYH9_MOUSE	Nf1	Q5SYH9_MOUSE Neurofibromin (Fragment)	1922	1	C	0.937165	141.91	132.993	44.2919	44.2919	0	44.2919	16.1118	50.3889	50.3889	0	50.3889	18.3296	47.2296	47.2296	0	47.2296	17.1804	44.6415	44.6415	0	44.6415	16.2389	42.1571	42.1571	0	42.1571	15.3352	46.1949	46.1949	0	46.1949	16.804
sp|Q9R1K5|FZR_MOUSE	Fzr1	FZR_MOUSE Fizzy-related protein homolog	5233	2	C	0.937291	594.392	557.118	100.78	100.78	93.0317	201.56	17.504	87.8834	87.8834	80.7296	175.767	15.264	108.532	108.532	106.025	217.065	18.8505	92.7545	92.7545	76.6658	185.509	16.1101	95.3818	95.3818	87.061	190.764	16.5664	90.4223	90.4223	78.0169	180.845	15.705
sp|Q9Z110|P5CS_MOUSE	Aldh18a1	P5CS_MOUSE Delta-1-pyrroline-5-carboxylate synthase	1660	109	C	0.937322	59223.4	55511.4	155.319	182.138	128.544	19853.1	17.3035	153.66	177.924	124.369	19393.7	16.9031	157.278	183.272	127.425	19976.6	17.4111	143.118	167.487	117.324	18256.1	15.9115	146.758	173.959	122.326	18961.5	16.5264	137.925	167.833	116.449	18293.8	15.9444
sp|Q922W5|P5CR1_MOUSE	Pycr1	P5CR1_MOUSE Pyrroline-5-carboxylate reductase 1, mitochondrial	3296	17	C	0.937334	6137.82	5753.19	74.1078	119.783	103.818	2036.32	17.1249	93.4742	116.309	85.3226	1977.26	16.6282	82.4599	124.955	100.246	2124.24	17.8642	93.469	113.325	88.4211	1926.53	16.2016	66.2191	111.629	90.75	1897.7	15.9591	89.6381	113.468	80.806	1928.96	16.222
sp|Q9D8N0|EF1G_MOUSE	Eef1g	EF1G_MOUSE Elongation factor 1-gamma	52	243	C	0.937343	116326	109037	118.632	152.564	130.387	37073	16.4503	130.711	177.104	191.953	43036.3	19.0964	121.44	149.039	125.033	36216.5	16.0703	118.867	148.814	122.523	36161.7	16.046	116.565	150.009	125.327	36452.2	16.1749	129.352	149.89	118.936	36423.3	16.1621
sp|Q5NCQ5|DPH1_MOUSE	Dph1	DPH1_MOUSE Diphthamide biosynthesis protein 1	4091	5	C	0.937355	2232.41	2092.56	118.518	153.43	89.4081	767.149	17.7377	120.181	141.835	89.227	709.173	16.3972	120.652	151.217	91.8744	756.083	17.4818	119.05	137.058	80.6424	685.288	15.8449	124.586	144.703	80.0706	723.515	16.7288	120.252	136.751	80.0891	683.754	15.8095
sp|Q78RX3|SIM12_MOUSE	Smim12	SIM12_MOUSE Small integral membrane protein 12	6229	1	C	0.937431	240.827	225.758	91.1611	91.1611	0	91.1611	19.5379	85.2471	85.2471	0	85.2471	18.2704	64.4184	64.4184	0	64.4184	13.8064	90.051	90.051	0	90.051	19.3	76.5784	76.5784	0	76.5784	16.4125	59.1289	59.1289	0	59.1289	12.6727
tr|A2ART0|A2ART0_MOUSE	Gm6710	A2ART0_MOUSE Protein Gm14391	2435	5	C	0.93747	1567.56	1469.54	108.977	99.929	28.9161	499.645	16.4514	122.725	106.069	33.33	530.346	17.4622	112.414	107.514	39.7684	537.569	17.7001	107.336	95.4468	24.7761	477.234	15.7135	113.584	98.5447	35.3914	492.723	16.2235	109.21	99.9166	34.0085	499.583	16.4493
sp|Q9ES74|NEK7_MOUSE	Nek7	NEK7_MOUSE Serine/threonine-protein kinase Nek7	2187	34	C	0.937587	14499.4	13594.4	87.4328	142.311	133.531	4838.58	17.223	84.2484	136.939	121.731	4655.94	16.5729	90.2969	147.201	134.242	5004.84	17.8148	85.8538	132.495	110.768	4504.83	16.035	83.5697	132.745	116.181	4513.32	16.0652	93.3065	134.596	108.624	4576.26	16.2892
sp|Q9CW46|RAVR1_MOUSE	Raver1	RAVR1_MOUSE Ribonucleoprotein PTB-binding 1	821	29	C	0.937609	14082.8	13204.1	95.2573	159.33	143.484	4620.58	16.9333	91.729	161.776	145.196	4691.5	17.1932	98.9538	164.507	143.498	4770.71	17.4835	104.904	150.886	126.366	4375.71	16.0359	88.3329	149.394	130.271	4332.43	15.8773	114.664	155.035	126.362	4496.01	16.4768
sp|Q922Q5|S35B3_MOUSE	Slc35b3	S35B3_MOUSE Adenosine 3'-phospho 5'-phosphosulfate transporter 2	6341	2	C	0.937705	870.332	816.115	142.165	142.165	34.0459	284.33	16.8597	154.097	154.097	32.2289	308.194	18.2747	138.904	138.904	28.3818	277.808	16.473	136.914	136.914	24.6088	273.828	16.237	138.438	138.438	5.88238	276.875	16.4177	132.706	132.706	14.7117	265.412	15.7379
tr|E9Q0Y4|E9Q0Y4_MOUSE	Sipa1	E9Q0Y4_MOUSE Signal-induced proliferation-associated protein 1	2125	21	C	0.937738	8680.55	8140.08	110.845	138.09	81.4851	2899.89	17.2401	109.694	137.111	81.6992	2879.33	17.1179	120.767	138.158	83.6322	2901.33	17.2486	118.767	126.946	71.9268	2665.87	15.8488	102.452	128.71	78.9128	2702.92	16.0691	124.236	131.966	77.8241	2771.29	16.4755
sp|Q62018|CTR9_MOUSE	Ctr9	CTR9_MOUSE RNA polymerase-associated protein CTR9 homolog	678	41	C	0.937745	30570.1	28667	178.182	251.389	189.447	10306.9	17.3994	175.447	237.701	178.602	9745.73	16.4521	189.096	256.525	184.092	10517.5	17.7549	176.309	232.415	160.592	9529.02	16.0862	184.549	239.426	168.662	9816.47	16.5715	184.473	227.354	149.167	9321.5	15.7359
sp|Q62426|CYTB_MOUSE	Cstb	CYTB_MOUSE Cystatin-B	1827	39	C	0.937748	22460.4	21062.2	136.88	198.489	161.488	7741.07	17.7863	140.743	199.795	157.512	7792	17.9034	115.405	177.623	136.468	6927.31	15.9166	120.76	180.605	144.976	7043.58	16.1837	129.115	173.33	137.817	6759.85	15.5318	132.16	186.122	147.046	7258.75	16.6781
sp|Q6NZQ4|PAXI1_MOUSE	Paxip1	PAXI1_MOUSE PAX-interacting protein 1	1851	7	C	0.93778	2732.95	2562.9	136.739	131.918	87.3278	923.429	17.4368	141.27	131.675	87.3357	921.725	17.4047	144.682	126.828	83.8728	887.795	16.764	116.417	119.158	80.4314	834.103	15.7501	124.244	121.712	74.7671	851.985	16.0878	134.695	125.259	77.3838	876.816	16.5567
sp|Q99LB0|TDIF1_MOUSE	Dnttip1	TDIF1_MOUSE Deoxynucleotidyltransferase terminal-interacting protein 1	31	9	C	0.937797	4481.15	4202.41	179.582	165.499	105.748	1489.49	17.153	175.198	170.606	113.528	1535.45	17.6823	181.093	161.802	95.116	1456.21	16.7698	166.372	159.036	102.294	1431.32	16.4831	152.412	150.468	95.5502	1354.21	15.5951	163.718	157.431	96.8737	1416.88	16.3168
sp|Q9CVI2|F133B_MOUSE	Fam133b	F133B_MOUSE Protein FAM133B	1915	8	C	0.937851	4391.04	4118.14	95.0576	178.453	151.848	1427.62	16.7774	110.943	167.406	130.296	1339.25	15.7388	115.526	203.022	170.665	1624.17	19.0873	104.941	178.089	151.51	1424.72	16.7433	103.591	179.38	153.652	1435.04	16.8646	97.4813	157.298	122.746	1258.38	14.7886
sp|P10126|EF1A1_MOUSE	Eef1a1	EF1A1_MOUSE Elongation factor 1-alpha 1	3653	575	C	0.937961	228600	214418	68.5769	123.258	128.029	70873.2	15.9978	74.3577	153.529	238.098	88279	19.9267	70.0839	120.78	122.093	69448.3	15.6762	74.0816	121.983	120.637	70140.3	15.8323	74.1887	123.446	122.569	70981.4	16.0222	78.7987	127.472	123.373	73296.6	16.5448
sp|P37889|FBLN2_MOUSE	Fbln2	FBLN2_MOUSE Fibulin-2	1007	145	C	0.93797	58068.6	54466.6	101.779	130.07	107.484	18860.1	16.7593	105.327	136.436	112.123	19783.2	17.5795	103.975	133.968	108.025	19425.3	17.2615	85.5774	118.279	96.9412	17150.5	15.2401	81.3564	120.173	103.387	17425.1	15.4841	101.567	137.179	111.802	19891	17.6754
sp|Q9ER72|SYCC_MOUSE	Cars	SYCC_MOUSE Cysteine--tRNA ligase, cytoplasmic	2163	150	C	0.937974	69425.8	65119.6	109.996	156.001	124.54	23400.2	17.3921	116.221	151.109	117.471	22666.4	16.8466	116.091	155.728	119.882	23359.2	17.3616	104.674	144.155	111.287	21623.2	16.0713	109.455	145.797	112	21869.6	16.2544	110.318	144.179	106.813	21626.8	16.074
sp|Q99J72|ABEC3_MOUSE	Apobec3	ABEC3_MOUSE DNA dC->dU-editing enzyme APOBEC-3	5091	3	C	0.937979	2061.5	1933.65	250.8	227.71	65.7389	683.13	17.099	237.642	227.063	59.0091	681.188	17.0504	235.755	232.395	73.6062	697.184	17.4508	211.679	214.73	45.0528	644.191	16.1243	223.759	217.161	42.393	651.484	16.3069	197.064	212.657	49.0091	637.971	15.9686
tr|Q9CZP3|Q9CZP3_MOUSE	Zfp655	Q9CZP3_MOUSE Protein Zfp655	4958	3	C	0.938001	1336.56	1253.7	138.898	148.379	25.7191	445.137	17.185	156.387	160.138	39.1236	480.415	18.547	141.813	137.003	23.738	411.01	15.8675	132.746	137.729	17.2114	413.188	15.9516	137.918	142.421	10.8769	427.263	16.495	135.892	137.749	13.2409	413.246	15.9539
sp|P51410|RL9_MOUSE	Rpl9	RL9_MOUSE 60S ribosomal protein L9	3575	64	C	0.938005	34933.7	32768	158.391	186.218	158.646	11918	17.6037	147.952	182.48	169.272	11678.7	17.2503	121.934	177.14	150.741	11337	16.7455	130.437	173.292	149.08	11090.7	16.3817	135.934	175.948	148.976	11260.7	16.6328	132.258	162.759	138.495	10416.6	15.386
sp|Q8CH77|NAV1_MOUSE	Nav1	NAV1_MOUSE Neuron navigator 1	4733	23	C	0.938035	10767.2	10100	140.715	157.688	104.491	3626.83	17.3806	128.279	152.233	100.966	3501.36	16.7793	155.688	158.217	98.9293	3638.98	17.4388	130.193	148.267	95.9998	3410.14	16.3421	129.294	148.206	91.9131	3408.74	16.3354	127.528	142.656	89.2151	3281.1	15.7238
sp|Q3U3C9|GSE1_MOUSE	Gse1	GSE1_MOUSE Genetic suppressor element 1	5798	2	C	0.938049	1961.23	1839.73	341.077	341.077	320.199	682.155	17.9469	313.557	313.557	284.987	627.114	16.4988	325.982	325.982	299.019	651.965	17.1526	310.771	310.771	283.215	621.542	16.3522	293.859	293.859	249.542	587.719	15.4624	315.236	315.236	278.465	630.472	16.5872
sp|Q9CQJ4|RING2_MOUSE	Rnf2	RING2_MOUSE E3 ubiquitin-protein ligase RING2	4277	14	C	0.938112	6276.55	5888.11	142.428	153.196	61.4711	2144.74	17.631	136.634	145.441	56.2518	2036.17	16.7384	143.003	149.688	53.9402	2095.64	17.2273	128.091	140.82	59.7188	1971.48	16.2066	130.224	135.696	47.4453	1899.74	15.6169	130.538	144.064	55.223	2016.89	16.5799
sp|Q64433|CH10_MOUSE	Hspe1	CH10_MOUSE 10 kDa heat shock protein, mitochondrial	3995	79	C	0.938154	54180	50829.2	247.787	228.377	128.976	18041.8	17.1812	239.772	254.481	207.947	20104	19.145	213.371	202.965	113.385	16034.2	15.2693	228.966	226.756	129.812	17913.7	17.0592	218.322	206.442	115.129	16308.9	15.5309	218.291	210.21	116.695	16606.6	15.8144
sp|P62983|RS27A_MOUSE	Rps27a	RS27A_MOUSE Ubiquitin-40S ribosomal protein S27a	3202	296	C	0.93818	159622	149754	148.061	168.884	127.133	49989.7	16.1582	146.055	203.617	253.788	60270.7	19.4814	143.117	166.762	127.2	49361.7	15.9552	148.047	169.059	119.949	50041.5	16.1749	144.298	168.566	124.551	49895.5	16.1278	146.825	168.302	115.49	49817.3	16.1025
sp|Q9ERH4|NUSAP_MOUSE	Nusap1	NUSAP_MOUSE Nucleolar and spindle-associated protein 1	4640	6	C	0.938234	4032.14	3783.09	188.956	228.762	202.471	1372.57	17.5628	160.228	215.901	211.824	1295.41	16.5754	178.767	227.36	202.728	1364.16	17.4552	178.134	210.336	179.484	1262.02	16.1482	169.451	215.962	194.838	1295.77	16.5801	170.55	204.217	157.76	1225.3	15.6784
sp|Q6ZWS8|SPOP_MOUSE	Spop	SPOP_MOUSE Speckle-type POZ protein	6161	1	C	0.93827	348.084	326.597	112.679	112.679	0	112.679	16.7011	111.653	111.653	0	111.653	16.5489	123.752	123.752	0	123.752	18.3423	110.937	110.937	0	110.937	16.4428	99.1857	99.1857	0	99.1857	14.7011	116.474	116.474	0	116.474	17.2636
sp|Q5SVR0|TBC9B_MOUSE	Tbc1d9b	TBC9B_MOUSE TBC1 domain family member 9B	711	23	C	0.938392	12007	11267.2	156.365	171.444	143.342	3943.21	16.9424	173.882	176.887	133.162	4068.4	17.4803	171.917	173.711	140.726	3995.36	17.1665	178.357	161.416	121.92	3712.57	15.9514	163.057	160.905	128.207	3700.81	15.9009	173.633	167.559	121.765	3853.87	16.5585
sp|Q8BXJ2|TREF1_MOUSE	Trerf1	TREF1_MOUSE Transcriptional-regulating factor 1	1942	6	C	0.938395	1681.62	1578.03	94.0353	92.5325	44.4469	555.195	17.0323	86.5062	92.246	45.0095	553.476	16.9796	94.3809	95.4923	47.1906	572.954	17.5771	85.2741	84.2073	41.0553	505.244	15.4999	90.1662	87.7366	42.862	526.419	16.1496	87.6594	91.0608	47.1515	546.365	16.7614
sp|Q8R1R3|STAR7_MOUSE	Stard7	STAR7_MOUSE StAR-related lipid transfer protein 7, mitochondrial	2856	2	C	0.938415	690.65	648.116	118.362	118.362	33.216	236.723	17.6822	112.561	112.561	30.4651	225.123	16.8157	114.402	114.402	35.8981	228.804	17.0907	110.174	110.174	15.0281	220.349	16.4591	107.023	107.023	34.2169	214.046	15.9883	106.861	106.861	15.9256	213.721	15.9641
sp|P14115|RL27A_MOUSE	Rpl27a	RL27A_MOUSE 60S ribosomal protein L27a	5161	48	C	0.938425	15578.3	14619.1	62.0757	102.206	101.822	4905.88	16.246	63.8383	102.878	116.123	4938.15	16.3529	73.9488	119.465	117.869	5734.31	18.9894	65.2857	104.331	102.855	5007.88	16.5838	74.8828	115.603	112.191	5548.92	18.3755	53.4669	84.6314	85.699	4062.31	13.4525
sp|P19258|MPV17_MOUSE	Mpv17	MPV17_MOUSE Protein Mpv17	5203	2	C	0.938557	975.366	915.437	181.869	181.869	218.197	363.738	19.2372	157.976	157.976	181.083	315.953	16.71	147.838	147.838	175.481	295.675	15.6375	170.464	170.464	203.104	340.928	18.0309	153.753	153.753	176.705	307.506	16.2633	133.502	133.502	155.917	267.003	14.1211
sp|Q9JI44|DMAP1_MOUSE	Dmap1	DMAP1_MOUSE DNA methyltransferase 1-associated protein 1	1204	16	C	0.938559	8899.97	8353.15	161.545	184.922	136.598	2958.74	17.149	150.808	185.323	146.755	2965.16	17.1862	162.177	186.004	136.987	2976.07	17.2494	146.744	177.802	142.736	2844.83	16.4888	139.479	169.177	128.386	2706.83	15.6889	149.721	175.093	131.069	2801.49	16.2376
sp|O35646|CAN6_MOUSE	Capn6	CAN6_MOUSE Calpain-6	1614	25	C	0.938612	13425.6	12601.4	166.75	176.844	126.891	4421.1	16.9866	162.042	178.227	127.933	4455.68	17.1195	179.031	181.951	126.757	4548.77	17.4772	166.067	166.766	111.911	4169.15	16.0186	179.891	170.708	118.915	4267.71	16.3973	165.554	166.581	110.507	4164.52	16.0008
sp|P50295|ARY2_MOUSE	Nat2	ARY2_MOUSE Arylamine N-acetyltransferase 2	5545	5	C	0.938668	2820.99	2647.97	164.047	187.314	104.692	936.569	17.1252	158.478	184.231	101.379	921.157	16.8434	177.983	192.652	105.947	963.259	17.6132	169.18	177.591	97.0744	887.957	16.2363	152.852	171.186	99.2816	855.931	15.6507	167.929	180.816	87.1515	904.08	16.5311
tr|D3YX49|D3YX49_MOUSE	Zfp384	D3YX49_MOUSE Protein Zfp384	3132	1	C	0.938673	839.234	787.766	274.019	274.019	0	274.019	16.842	271.746	271.746	0	271.746	16.7023	293.469	293.469	0	293.469	18.0374	275.755	275.755	0	275.755	16.9487	244.38	244.38	0	244.38	15.0203	267.631	267.631	0	267.631	16.4494
sp|Q0VGT2|GLI2_MOUSE	Gli2	GLI2_MOUSE Zinc finger protein GLI2	1354	7	C	0.938737	5119.71	4806.06	215.001	251.611	155.815	1761.28	17.7445	191.807	232.901	145.202	1630.31	16.425	211.601	246.875	143.467	1728.12	17.4105	182.255	229.239	135.05	1604.67	16.1667	204.437	227.328	124.035	1591.29	16.0319	194.211	230.014	126.016	1610.1	16.2214
sp|Q8BX09|RBBP5_MOUSE	Rbbp5	RBBP5_MOUSE Retinoblastoma-binding protein 5	3618	18	C	0.938805	10271.5	9642.96	188.732	190.604	96.4614	3430.87	17.228	168.557	187.854	95.8532	3381.38	16.9795	183.465	192.182	96.1341	3459.28	17.3707	169.282	175.753	71.3013	3163.56	15.8857	172.96	176.976	65.9639	3185.57	15.9963	180.553	182.99	82.2943	3293.83	16.5399
sp|Q8BQX5|TMCO6_MOUSE	Tmco6	TMCO6_MOUSE Transmembrane and coiled-coil domain-containing protein 6	5449	2	C	0.938808	274.449	257.655	44.8071	44.8071	15.5752	89.6142	16.8415	47.7719	47.7719	9.57141	95.5438	17.9558	44.6457	44.6457	15.4057	89.2913	16.7808	48.5579	48.5579	10.9633	97.1158	18.2513	38.6047	38.6047	5.02896	77.2093	14.5102	41.6651	41.6651	8.69349	83.3301	15.6605
sp|Q8BHA3|DTD2_MOUSE	Dtd2	DTD2_MOUSE Probable D-tyrosyl-tRNA(Tyr) deacylase 2	5056	5	C	0.938824	3445.61	3234.82	202.696	235.315	102.845	1176.57	17.6122	193.751	218.945	76.8924	1094.72	16.387	206.025	234.865	92.2196	1174.32	17.5785	201.298	218.339	95.2848	1091.69	16.3416	207.325	215.792	80.3986	1078.96	16.151	210.238	212.834	79.2159	1064.17	15.9296
sp|Q8BK67|RCC2_MOUSE	Rcc2	RCC2_MOUSE Protein RCC2	219	84	C	0.938836	44733.8	41997.7	164.105	182.148	128.975	15300.4	17.6411	156.289	166.361	106.589	13974.3	16.1122	172.629	184.037	121.104	15459.1	17.8241	150.71	168.316	117.876	14138.6	16.3015	150.124	169.821	119.808	14264.9	16.4472	136.774	161.836	113.921	13594.2	15.6739
sp|Q8VHZ7|IMP4_MOUSE	Imp4	IMP4_MOUSE U3 small nucleolar ribonucleoprotein protein IMP4	2356	20	C	0.938886	11436.6	10737.7	144.437	192.637	170.538	3852.74	17.3748	127.288	183.652	160.112	3673.04	16.5644	145.189	195.542	173.181	3910.84	17.6368	128.483	177.346	157.704	3546.92	15.9956	134.204	185.228	166.977	3704.57	16.7066	119.454	174.309	153.472	3486.19	15.7218
sp|Q9WVM3|APC7_MOUSE	Anapc7	APC7_MOUSE Anaphase-promoting complex subunit 7	1574	26	C	0.938973	14056.9	13199.1	135.005	177.293	136.778	4609.63	16.9123	143.503	184.154	142.423	4788	17.5668	136.232	179.204	132.509	4659.31	17.0946	132.035	170.9	126.244	4443.41	16.3025	137.276	165.378	122.11	4299.82	15.7757	145.297	171.379	126.977	4455.86	16.3482
sp|Q14DQ1|F219B_MOUSE	Fam219b	F219B_MOUSE Protein FAM219B	2506	3	C	0.939001	2102.14	1973.91	223.393	214.184	207.226	642.553	15.7641	421.816	284.779	242.758	854.338	20.96	229.474	201.748	186.13	605.244	14.8488	245.488	207.805	189.491	623.415	15.2946	247.636	226.893	212.735	680.679	16.6995	286.234	223.271	194.811	669.813	16.4329
sp|Q3TMH2|SCRN3_MOUSE	Scrn3	SCRN3_MOUSE Secernin-3	2623	9	C	0.939015	6779.17	6365.74	223.264	244.941	108.426	2204.47	16.7705	249.955	276.639	155.737	2489.76	18.9408	241.617	231.66	99.079	2084.94	15.8612	219.62	233.51	130.061	2101.59	15.9879	212.751	232.742	124.004	2094.68	15.9353	221.194	241.053	129.979	2169.47	16.5043
sp|P09405|NUCL_MOUSE	Ncl	NUCL_MOUSE Nucleolin	4091	335	C	0.93903	214124	201069	192.544	216.22	151.732	72433.8	17.4458	194.291	215.54	166.048	72206	17.3909	193.991	207.416	140.337	69484.3	16.7354	188.952	200.072	135.991	67024	16.1428	184.02	199.384	132.076	66793.5	16.0873	185.634	200.751	136.469	67251.5	16.1977
sp|P62307|RUXF_MOUSE	Snrpf	RUXF_MOUSE Small nuclear ribonucleoprotein F	3304	23	C	0.939062	11022.8	10351	114.973	159.694	155.483	3672.97	17.1844	115.598	161.286	150.305	3709.57	17.3557	108.176	158.271	146.955	3640.22	17.0312	112.903	148.614	129.856	3418.13	15.9921	120.077	149.735	126.25	3443.91	16.1127	111.989	151.696	127.917	3489.01	16.3238
sp|Q91ZW3|SMCA5_MOUSE	Smarca5	SMCA5_MOUSE SWI/SNF-related matrix-associated actin-dependent regulator of chromatin subfamily A member 5	844	125	C	0.939104	69670.7	65428	184.605	187.388	113.367	23423.5	17.3381	179.464	180.238	107.797	22529.7	16.6765	184.366	189.74	111.979	23717.5	17.5557	174.968	172.505	100.968	21563.1	15.961	180.478	176.892	104.434	22111.5	16.3669	173.914	174.027	99.4773	21753.4	16.1019
sp|Q9D1L0|CHCH2_MOUSE	Chchd2	CHCH2_MOUSE Coiled-coil-helix-coiled-coil-helix domain-containing protein 2, mitochondrial	5642	12	C	0.939113	3517.68	3303.5	35.6103	97.5031	104.364	1170.04	17.153	39.2249	97.9802	91.7993	1175.76	17.237	41.7357	97.6569	99.9349	1171.88	17.1801	35.7276	88.1232	93.8365	1057.48	15.5029	35.7788	90.623	95.1827	1087.48	15.9427	36.5407	96.5448	97.0636	1158.54	16.9844
sp|Q91XC8|DAP1_MOUSE	Dap	DAP1_MOUSE Death-associated protein 1	1483	13	C	0.939137	5280.9	4959.49	117.578	133.984	91.0394	1741.79	17.009	125.581	136.229	83.1189	1770.97	17.294	122.846	136.011	79.1804	1768.14	17.2664	119.258	129.796	79.7222	1687.34	16.4773	111.166	125.689	77.6873	1633.96	15.956	114.312	126.015	76.2907	1638.19	15.9974
sp|Q9CYI4|LUC7L_MOUSE	Luc7l	LUC7L_MOUSE Putative RNA-binding protein Luc7-like 1	944	27	C	0.939139	9661.93	9073.9	83.5045	119.234	116.112	3219.3	17.1826	79.4189	111.128	109.762	3000.45	16.0145	95.7454	127.488	121.522	3442.18	18.3722	78.542	110.87	97.2009	2993.49	15.9774	84.3559	116.942	104.996	3157.43	16.8524	85.4211	108.258	92.4823	2922.98	15.601
sp|P17809|GTR1_MOUSE	Slc2a1	GTR1_MOUSE Solute carrier family 2, facilitated glucose transporter member 1	3827	26	C	0.93916	10976.5	10308.6	101.162	143.819	104.312	3739.3	17.5677	101.364	139.116	100.179	3617.01	16.9931	107.657	139.237	100.161	3620.15	17.0079	107.133	132.137	83.1781	3435.57	16.1407	112.788	134.203	86.2939	3489.27	16.393	108.175	130.146	81.8159	3383.81	15.8975
sp|Q9CWI3|BCCIP_MOUSE	Bccip	BCCIP_MOUSE BRCA2 and CDKN1A-interacting protein	4596	21	C	0.939259	12222.3	11479.9	155.311	195.683	115.584	4109.34	17.3373	155.435	190.264	118.265	3995.54	16.8572	167.929	196.069	116.021	4117.45	17.3715	153.134	180.416	110.201	3788.74	15.9847	157.007	183.648	118.367	3856.6	16.271	151.577	182.6	114.901	3834.59	16.1782
sp|Q61464|ZN638_MOUSE	Znf638	ZN638_MOUSE Zinc finger protein 638	457	57	C	0.939355	34878.3	32763.1	194.262	202.178	131.489	11524.1	17.0371	179.993	203.232	144.424	11584.2	17.1259	197.407	206.491	130.667	11770	17.4005	185.61	191.05	115.621	10889.9	16.0994	186.77	194.824	122.076	11105	16.4175	181.132	188.915	112.92	10768.2	15.9195
sp|Q8BG15|CTSL2_MOUSE	Ctdspl2	CTSL2_MOUSE CTD small phosphatase-like protein 2	2810	16	C	0.939496	6782.81	6372.42	125.671	137.937	84.8173	2206.99	16.7765	120.501	137.645	81.3647	2202.31	16.741	129.209	148.344	90.4063	2373.51	18.0423	119.243	133.126	76.7243	2130.01	16.1913	114.114	137.016	87.7113	2192.26	16.6646	110.437	128.135	76.5297	2050.15	15.5843
sp|Q80YV2|NIPA_MOUSE	Zc3hc1	NIPA_MOUSE Nuclear-interacting partner of ALK	4053	21	C	0.939534	7399.65	6952.22	65.2356	121.186	115.974	2544.91	17.7323	59.8579	112.661	103.781	2365.88	16.4848	64.5498	118.517	108.089	2488.86	17.3417	70.8536	106.618	91.1355	2238.98	15.6006	75.1276	113.603	98.5308	2385.65	16.6226	75.506	110.838	89.9446	2327.59	16.218
sp|Q9Z191|EYA4_MOUSE	Eya4	EYA4_MOUSE Eyes absent homolog 4	5607	1	C	0.939586	272.006	255.573	90.103	90.103	0	90.103	17.0785	96.8473	96.8473	0	96.8473	18.3569	85.0561	85.0561	0	85.0561	16.1219	100.285	100.285	0	100.285	19.0086	66.2539	66.2539	0	66.2539	12.5581	89.0345	89.0345	0	89.0345	16.876
sp|Q9WVS8|MK07_MOUSE	Mapk7	MK07_MOUSE Mitogen-activated protein kinase 7	1738	16	C	0.939626	7285.24	6845.4	117.124	153.745	100.599	2459.91	17.4084	115.475	150.247	94.0164	2403.96	17.0124	119.312	151.335	100.142	2421.37	17.1356	124.808	145.415	86.8296	2326.64	16.4652	115.549	143.471	90.0057	2295.54	16.2451	112.048	138.951	86.481	2223.22	15.7333
sp|Q9DBC0|SELO_MOUSE	Selo	SELO_MOUSE Selenoprotein O	1391	23	C	0.939631	7989.25	7506.95	78.0132	111.382	91.0576	2561.78	16.5317	77.6872	122.029	99.3537	2806.67	18.112	85.3577	113.948	90.7806	2620.8	16.9125	85.6858	107.87	86.8359	2481	16.0104	82.3057	104.865	84.2497	2411.9	15.5645	93.8918	113.655	84.6345	2614.05	16.869
sp|P17156|HSP72_MOUSE	Hspa2	HSP72_MOUSE Heat shock-related 70 kDa protein 2	4091	137	C	0.939635	75524.4	70965.4	146.713	165.84	126.185	22720.1	15.5097	158.378	227.637	296.096	31186.2	21.289	135.193	157.796	116.163	21618.1	14.7574	157.871	171.656	121.523	23516.8	16.0536	146.966	167.288	119.986	22918.5	15.6451	167.018	179.052	122.802	24530.1	16.7453
sp|Q810A3|TTC9C_MOUSE	Ttc9c	TTC9C_MOUSE Tetratricopeptide repeat protein 9C	1619	5	C	0.939653	2811.59	2641.92	194.757	200.604	66.5896	1003.02	18.3922	170.963	183.55	46.0848	917.751	16.8286	164.738	178.163	49.9704	890.816	16.3347	167.103	170.796	67.7628	853.981	15.6593	170.293	184.371	60.4195	921.853	16.9039	168.389	173.216	50.6871	866.082	15.8812
sp|Q8VDS4|RPR1A_MOUSE	Rprd1a	RPR1A_MOUSE Regulation of nuclear pre-mRNA domain-containing protein 1A	2155	5	C	0.939657	2753.83	2587.65	164.383	182.071	105.493	910.353	17.0431	244.756	189.843	94.88	949.214	17.7706	169.287	178.852	92.1016	894.259	16.7418	176.702	172.034	88.3143	860.168	16.1036	182.7	175.984	87.8383	879.92	16.4733	166.146	169.513	87.5383	847.564	15.8676
sp|O09131|GSTO1_MOUSE	Gsto1	GSTO1_MOUSE Glutathione S-transferase omega-1	4224	133	C	0.93966	86557.5	81334.6	183.871	215.199	143.52	28621.5	17.0476	186.607	225.247	173.559	29957.8	17.8435	183.821	210.362	138.41	27978.2	16.6644	183.455	204.788	132.572	27236.8	16.2228	185.801	204.43	131.383	27189.2	16.1944	195.135	202.32	125.965	26908.6	16.0273
sp|Q9JM96|BORG4_MOUSE	Cdc42ep4	BORG4_MOUSE Cdc42 effector protein 4	4091	12	C	0.939665	5443.1	5114.69	142.696	154.265	58.9935	1851.18	17.5338	130.154	144.828	57.943	1737.93	16.4611	147.954	154.499	54.6953	1853.99	17.5604	145.485	147.021	52.8507	1764.26	16.7105	127.647	140.279	50.2225	1683.35	15.9441	131.585	138.924	48.8185	1667.08	15.7901
sp|Q64514-2|TPP2_MOUSE	Tpp2	TPP2_MOUSE Isoform Short of Tripeptidyl-peptidase 2	729	1	C	0.939775	311.188	292.447	103.819	103.819	0	103.819	17.1989	106.357	106.357	0	106.357	17.6194	101.012	101.012	0	101.012	16.734	103.459	103.459	0	103.459	17.1394	88.0596	88.0596	0	88.0596	14.5882	100.928	100.928	0	100.928	16.72
sp|Q8BM75|ARI5B_MOUSE	Arid5b	ARI5B_MOUSE AT-rich interactive domain-containing protein 5B	3839	14	C	0.939778	5145.61	4835.73	77.1546	121.183	113.181	1696.56	16.9973	80.5178	117.188	108.323	1640.63	16.437	86.5505	129.173	111.499	1808.42	18.118	69.8914	110.328	99.0555	1544.59	15.4748	81.5733	118.503	112.004	1659.04	16.6214	69.1306	116.578	108.937	1632.1	16.3515
sp|O54692|ZW10_MOUSE	Zw10	ZW10_MOUSE Centromere/kinetochore protein zw10 homolog	2024	31	C	0.939869	18050.5	16965.1	169.113	192.293	95.0799	5961.09	17.0241	174.847	195.793	91.6489	6069.58	17.334	176.615	194.187	89.5098	6019.81	17.1918	165.116	181.1	89.0735	5614.1	16.0332	165.074	183.69	87.2089	5694.38	16.2624	164.5	182.471	88.4925	5656.61	16.1546
sp|Q0VG62|CH059_MOUSE		CH059_MOUSE Uncharacterized protein C8orf59 homolog	1378	6	C	0.939916	6655.98	6256.06	433.455	362.955	182.851	2177.73	16.8659	419.997	367.144	182.191	2202.86	17.0605	449.01	379.232	184.723	2275.39	17.6223	415.37	359.688	183.477	2158.13	16.7141	435.121	355.078	173.536	2130.47	16.4999	393.229	327.91	167.18	1967.46	15.2374
sp|Q3UZ18|NARG2_MOUSE	Narg2	NARG2_MOUSE NMDA receptor-regulated protein 2	1223	4	C	0.93992	2637.05	2478.62	196.797	211.46	41.4437	845.838	16.5342	218.915	219.402	45.4324	877.607	17.1553	216.695	228.402	38.7097	913.609	17.859	205.553	208.441	19.623	833.763	16.2982	200.037	200.652	37.9659	802.609	15.6892	222.076	210.562	24.4939	842.249	16.4641
sp|P49117|NR2C2_MOUSE	Nr2c2	NR2C2_MOUSE Nuclear receptor subfamily 2 group C member 2	4511	4	C	0.940008	1462.14	1374.42	126.036	123.921	8.19464	495.682	17.4748	115.231	114.272	4.64941	457.086	16.1141	128.8	127.342	5.87395	509.369	17.9573	110.369	110.938	2.11914	443.753	15.6441	119.729	117.662	9.99085	470.649	16.5923	115.874	115.005	7.26266	460.018	16.2175
sp|P53986|MOT1_MOUSE	Slc16a1	MOT1_MOUSE Monocarboxylate transporter 1	473	16	C	0.940068	9444.8	8878.75	195.006	203.905	134.266	3262.48	17.8048	168.531	194.272	129.017	3108.35	16.9637	196.198	192.123	111.126	3073.97	16.7761	174.446	187.585	127.093	3001.35	16.3798	182.313	182.217	112.721	2915.47	15.911	165.624	185.12	118.186	2961.93	16.1646
sp|Q8VH51|RBM39_MOUSE	Rbm39	RBM39_MOUSE RNA-binding protein 39	48	64	C	0.940082	30792.6	28947.6	152.479	157.851	98.5849	10102.5	16.9107	125.426	136.665	83.4813	8746.58	14.6411	181.155	186.617	115.608	11943.5	19.9924	141.342	153.188	92.795	9804.03	16.4112	164.487	167.487	99.2223	10719.2	17.943	124.86	131.63	77.3501	8424.33	14.1016
sp|Q91VH6|MEMO1_MOUSE	Memo1	MEMO1_MOUSE Protein MEMO1	1783	23	C	0.940084	13624.4	12808	142.439	201.736	160.329	4639.93	17.554	126.865	189.102	153.359	4349.35	16.4546	138.187	201.525	155.409	4635.07	17.5356	115.124	183.843	147.903	4228.4	15.997	120.26	188.845	153.456	4343.44	16.4323	109.89	184.182	139.153	4236.19	16.0265
sp|Q66JV4|R12BB_MOUSE	Rbm12b2	R12BB_MOUSE RNA-binding protein 12B-B	1144	15	C	0.940099	6483.35	6094.99	98.6324	142.936	105.838	2144.04	17.0455	98.3942	139.634	109.603	2094.5	16.6517	114.036	149.654	111.748	2244.81	17.8466	105.875	134.947	91.8505	2024.2	16.0927	100.37	136.303	95.2079	2044.55	16.2545	105.84	135.083	93.6571	2026.24	16.109
sp|P08775|RPB1_MOUSE	Polr2a	RPB1_MOUSE DNA-directed RNA polymerase II subunit RPB1	1094	123	C	0.940112	71478.4	67197.7	179.901	195.37	137.621	24030.6	17.3286	168.239	191.027	135.278	23496.3	16.9433	189.367	194.728	136.032	23951.5	17.2716	174.324	181.684	126.206	22347.1	16.1146	168.411	183.43	127.451	22561.8	16.2695	176.042	181.209	122.699	22288.8	16.0725
sp|E9Q1P8|I2BP2_MOUSE	Irf2bp2	I2BP2_MOUSE Interferon regulatory factor 2-binding protein 2	68	30	C	0.940129	12663.3	11905.2	108.124	138.591	113.685	4157.74	16.9231	108.751	143.568	124.005	4307.05	17.5308	119.009	139.951	110.622	4198.52	17.0891	104.928	130.437	100.509	3913.12	15.9274	114.534	133.324	101.18	3999.73	16.2799	121.015	133.077	100.315	3992.3	16.2497
sp|Q9D4C5|EAF1_MOUSE	Eaf1	EAF1_MOUSE ELL-associated factor 1	2729	4	C	0.940134	3050.87	2868.22	197.292	268.621	222.408	1074.48	18.1528	179.055	236.457	192.51	945.828	15.9793	190.768	257.64	219.392	1030.56	17.4108	189.386	241.315	191.444	965.261	16.3076	178.516	246.74	211.973	986.958	16.6741	189.789	229.001	166.96	916.005	15.4754
sp|Q7TT18|MCAF1_MOUSE	Atf7ip	MCAF1_MOUSE Activating transcription factor 7-interacting protein 1	2823	20	C	0.940146	8986.14	8448.28	122.078	155.016	132.494	3100.32	17.7827	111.468	144.387	114.967	2887.74	16.5634	114.336	149.904	125.144	2998.08	17.1963	103.416	140.72	115.315	2814.4	16.1428	107.033	140.021	116.494	2800.42	16.0626	99.0617	141.673	112.672	2833.46	16.2521
sp|Q9DBY8|NVL_MOUSE	Nvl	NVL_MOUSE Nuclear valosin-containing protein-like	2958	40	C	0.940181	21419.8	20138.5	166.695	179.169	112.966	7166.77	17.2451	161.565	175.59	111.358	7023.62	16.9007	171.157	180.735	112.117	7229.38	17.3958	145.937	166.233	108.306	6649.3	16	156.266	168.632	107.006	6745.26	16.2309	153.257	168.598	103.1	6743.9	16.2276
sp|P60766|CDC42_MOUSE	Cdc42	CDC42_MOUSE Cell division control protein 42 homolog	1772	34	C	0.940331	20272.9	19063.3	211.37	188.908	112.813	6422.86	16.3281	200.816	211.629	136.205	7195.38	18.292	198.415	195.727	125.937	6654.7	16.9175	187.774	185.87	108.571	6319.58	16.0655	177.261	187.131	117.555	6362.44	16.1745	190.024	187.684	112.503	6381.26	16.2223
tr|F8WI22|F8WI22_MOUSE	Bclaf1	F8WI22_MOUSE Bcl-2-associated transcription factor 1	1032	4	C	0.940384	1853.88	1743.35	136.16	139.204	34.0302	556.815	15.479	169.96	169.662	66.4388	678.646	18.8658	143.662	154.603	41.2836	618.414	17.1914	138.066	143.692	43.7666	574.767	15.978	138.473	141.585	37.7364	566.342	15.7438	151.533	150.561	37.0895	602.245	16.7419
sp|P68373|TBA1C_MOUSE	Tuba1c	TBA1C_MOUSE Tubulin alpha-1C chain	1376	58	C	0.940428	11092.1	10431.3	38.7859	63.0641	129.066	3657.72	16.9942	39.0211	63.6753	131.372	3693.17	17.1588	40.4703	64.5034	136.778	3741.2	17.382	37.1956	59.7073	96.4271	3463.03	16.0896	40.0422	60.0653	102.898	3483.79	16.1861	38.1882	60.0773	98.5976	3484.49	16.1893
sp|P62754|RS6_MOUSE	Rps6	RS6_MOUSE 40S ribosomal protein S6	3723	120	C	0.940434	62179.8	58476	136.705	169.205	112.902	20304.7	16.8286	122.701	163.046	126.49	19565.5	16.2159	147.356	185.913	120.805	22309.6	18.4903	146.809	164.8	101.741	19776.1	16.3905	145.404	173.309	107.441	20797	17.2367	127.491	149.191	90.8834	17902.9	14.838
sp|Q80XU3|NUCKS_MOUSE	Nucks1	NUCKS_MOUSE Nuclear ubiquitous casein and cyclin-dependent kinase substrate 1	2946	15	C	0.940481	6314.1	5938.29	81.7465	132.524	116.364	1987.86	16.2242	87.221	148.83	166.38	2232.45	18.2205	84.44	139.586	117.832	2093.79	17.0889	72.2286	133.208	121.061	1998.13	16.3081	71.4583	137.748	118.784	2066.23	16.8639	65.3668	124.929	110.863	1873.93	15.2944
sp|O88796|RPP30_MOUSE	Rpp30	RPP30_MOUSE Ribonuclease P protein subunit p30	605	6	C	0.940504	2713.52	2552.08	95.2393	154.883	118.566	929.298	17.6485	101.827	143.88	99.4055	863.282	16.3947	106.456	153.491	114.47	920.944	17.4898	101.244	141.06	100.101	846.358	16.0733	92.3865	135.068	91.7822	810.407	15.3906	104.184	149.219	107.22	895.314	17.0031
sp|Q91YE3|EGLN1_MOUSE	Egln1	EGLN1_MOUSE Egl nine homolog 1	2604	11	C	0.940607	4239.2	3987.42	102.796	127.422	80.215	1401.64	17.0378	116.919	127.889	63.2638	1406.78	17.1003	105.618	130.071	80.0465	1430.78	17.3921	100.791	118.422	63.4267	1302.64	15.8344	95.2617	118.516	71.9675	1303.67	15.847	108.205	125.555	62.2199	1381.11	16.7883
sp|P17012|ZFX_MOUSE	Zfx	ZFX_MOUSE Zinc finger X-chromosomal protein	1744	5	C	0.940607	1598.05	1503.13	104.582	99.0921	41.6659	495.461	15.9765	109.666	108.737	42.6952	543.686	17.5316	115.172	111.78	43.496	558.898	18.0221	96.5389	107.77	43.1712	538.85	17.3757	101.497	90.0665	35.4285	450.333	14.5213	104.386	102.79	31.7943	513.949	16.5727
sp|Q9D0I9|SYRC_MOUSE	Rars	SYRC_MOUSE Arginine--tRNA ligase, cytoplasmic	478	150	C	0.940618	82065.2	77192	176.838	184.896	119.823	27734.4	17.4149	175.747	177.228	114.205	26584.2	16.6926	175.865	184.978	116.826	27746.6	17.4225	155.753	169.28	107.876	25392.1	15.9441	171.21	173.263	110.553	25989.5	16.3192	163.344	172.069	107.292	25810.4	16.2067
sp|Q9JKC7|AP4M1_MOUSE	Ap4m1	AP4M1_MOUSE AP-4 complex subunit mu-1	1106	3	C	0.940653	1208.96	1137.21	110.067	114.665	30.819	343.996	14.662	165.343	169.15	24.5108	507.451	21.6289	114.25	119.171	37.4531	357.513	15.2381	114.311	122.475	29.7198	367.426	15.6607	115.343	126.702	29.2928	380.106	16.2011	126.621	129.893	20.8471	389.68	16.6092
sp|Q8K4Q8|COL12_MOUSE	Colec12	COL12_MOUSE Collectin-12	2213	40	C	0.940656	22890.7	21532.3	180.105	192.531	106.22	7701.25	17.3362	191.323	189.995	104.647	7599.8	17.1078	174.914	189.741	105.931	7589.65	17.085	176.497	183.693	103.839	7347.71	16.5403	165.633	175.159	95.3803	7006.34	15.7719	176.473	179.455	101.336	7178.22	16.1588
sp|Q9DB96|NGDN_MOUSE	Ngdn	NGDN_MOUSE Neuroguidin	4699	16	C	0.940669	8958.42	8426.91	155.411	185.28	117.545	2964.48	17.0516	146.506	180.158	111.419	2882.53	16.5802	157.538	194.463	124.742	3111.41	17.8968	154.461	178.831	111.95	2861.29	16.4581	143.027	177.131	108.754	2834.1	16.3017	161.234	170.72	98.4305	2731.52	15.7117
tr|Q504M2|Q504M2_MOUSE	Pdp2	Q504M2_MOUSE MCG53395	4453	3	C	0.940673	597.249	561.816	93.1354	68.32	49.1439	204.96	17.6832	88.1561	65.7174	46.4044	197.152	17.0096	87.4769	65.0457	45.1442	195.137	16.8357	79.9659	61.0177	43.3078	183.053	15.7932	91.2458	67.4068	51.9699	202.22	17.4468	71.508	58.8476	46.346	176.543	15.2315
sp|P20029|GRP78_MOUSE	Hspa5	GRP78_MOUSE 78 kDa glucose-regulated protein	4091	421	C	0.940709	189072	177861	109.002	144.877	129.002	60993.3	16.6225	117.765	164.467	189.465	69240.6	18.8701	109.144	139.757	123.601	58837.7	16.035	116.325	140.513	120.352	59155.9	16.1217	111.105	138.923	120.243	58486.5	15.9393	115.024	143.038	120.204	60218.9	16.4114
sp|Q64521|GPDM_MOUSE	Gpd2	GPDM_MOUSE Glycerol-3-phosphate dehydrogenase, mitochondrial	3518	74	C	0.940721	37067.4	34870.1	161.906	167.508	106.646	12395.6	17.2311	154.944	165.123	102.569	12219.1	16.9857	161.308	168.28	103.702	12452.7	17.3105	146.504	155.033	92.3048	11472.5	15.9478	144.107	156.239	94.4307	11561.7	16.0718	150.833	159.944	94.2684	11835.9	16.453
sp|Q7TSQ8|PDPR_MOUSE	Pdpr	PDPR_MOUSE Pyruvate dehydrogenase phosphatase regulatory subunit, mitochondrial	4619	3	C	0.94075	1821.08	1713.18	119.455	207.643	155.866	622.93	17.6255	121.834	199.634	144.423	598.903	16.9457	126.514	199.748	144.457	599.243	16.9553	125.406	182.391	117.094	547.174	15.482	114.879	195.367	159.824	586.102	16.5835	124.652	193.3	132.89	579.901	16.408
sp|P07742|RIR1_MOUSE	Rrm1	RIR1_MOUSE Ribonucleoside-diphosphate reductase large subunit	2079	97	C	0.94085	49009.1	46110.2	126.473	167.748	136.47	16271.6	17.1065	117.425	167.524	136.669	16249.8	17.0836	135.008	169.976	134.484	16487.7	17.3337	121.331	156.107	119.017	15142.3	15.9193	116.436	159.621	125.166	15483.2	16.2777	131.439	159.636	120.094	15484.7	16.2792
sp|Q9DCX2|ATP5H_MOUSE	Atp5h	ATP5H_MOUSE ATP synthase subunit d, mitochondrial	1776	61	C	0.940856	32502.5	30580.2	170.47	187.675	138.203	11448.2	18.1479	162.242	170.788	121.689	10418.1	16.515	171.161	174.364	121.434	10636.2	16.8607	156.1	172.381	126.218	10515.2	16.669	146.368	166.895	122.026	10180.6	16.1385	148.514	162.039	114.484	9884.36	15.6689
sp|Q8VCG3|WDR74_MOUSE	Wdr74	WDR74_MOUSE WD repeat-containing protein 74	5202	18	C	0.940888	10206	9602.72	120.883	190.83	150.102	3434.93	17.3405	118.986	185.537	143.575	3339.67	16.8596	116.323	190.634	151.517	3431.42	17.3227	114.063	176.912	137.289	3184.41	16.0758	102.796	177.786	142.051	3200.15	16.1553	114.242	178.787	138.12	3218.16	16.2462
sp|Q91VJ4|STK38_MOUSE	Stk38	STK38_MOUSE Serine/threonine-protein kinase 38	862	19	C	0.940992	10248.7	9643.97	197.232	182.722	115.456	3471.72	17.4522	181.668	176.004	109.622	3344.08	16.8106	191.881	180.68	111.794	3432.93	17.2572	163.44	165.465	101.009	3143.84	15.804	181.513	174.103	107.052	3307.95	16.629	171.109	168.01	102.917	3192.18	16.047
sp|Q91WE1|SNX15_MOUSE	Snx15	SNX15_MOUSE Sorting nexin-15	192	7	C	0.941047	8215.54	7731.21	397.542	397.646	272.762	2783.52	17.4551	399.337	378.585	255.575	2650.1	16.6184	406.122	397.417	267.295	2781.92	17.445	376.916	362.815	237.246	2539.7	15.9261	400.648	374.098	238.473	2618.68	16.4214	379.232	367.548	238.504	2572.83	16.1339
sp|Q8BKT8|HAUS7_MOUSE	Haus7	HAUS7_MOUSE HAUS augmin-like complex subunit 7	1605	23	C	0.941139	14843.9	13970.2	159.686	214.041	167.106	4922.94	17.0852	139.877	214.381	162.623	4930.76	17.1123	160.657	216.966	165.492	4990.21	17.3186	165.528	202.667	154.539	4661.33	16.1773	157.581	198.747	149.715	4571.19	15.8644	143.813	205.986	165.17	4737.67	16.4422
sp|Q9CZX8|RS19_MOUSE	Rps19	RS19_MOUSE 40S ribosomal protein S19	1907	98	C	0.94114	51777.1	48729.5	159.151	175.877	131.092	17236	17.1491	152.756	178.984	142.427	17540.5	17.4521	155.134	173.475	128.905	17000.6	16.9149	151.851	162.783	112.1	15952.8	15.8724	158.841	169.322	118.837	16593.6	16.5099	150.53	165.134	108.22	16183.1	16.1016
sp|Q8R1J3|ZCHC9_MOUSE	Zcchc9	ZCHC9_MOUSE Zinc finger CCHC domain-containing protein 9	892	7	C	0.941229	4409.5	4150.35	226.298	223.948	177.826	1567.63	18.3138	210.806	188.391	134.857	1318.74	15.4061	246.491	217.59	156.129	1523.13	17.7939	198.882	198.972	160.787	1392.8	16.2713	215.669	204.232	159.87	1429.62	16.7015	199.926	189.704	153.842	1327.93	15.5134
sp|Q9CR13|CG055_MOUSE		CG055_MOUSE UPF0562 protein C7orf55 homolog	4054	4	C	0.941251	2282.03	2147.97	206.812	202.585	87.7402	810.338	18.2921	177.248	183.004	66.8813	732.014	16.524	185.714	184.92	70.169	739.681	16.6971	175.408	181.87	77.0092	727.481	16.4217	173.62	183.435	78.0593	733.74	16.563	172.423	171.686	61.3995	686.744	15.5021
sp|Q9CQ25|MZT2_MOUSE	Mzt2	MZT2_MOUSE Mitotic-spindle organizing protein 2	5640	3	C	0.941292	869.383	818.343	120.165	98.3954	58.2454	295.186	17.4902	108.879	92.4462	58.7421	277.339	16.4327	126.995	98.9527	59.8465	296.858	17.5892	119.628	92.2885	59.324	276.865	16.4046	109.564	83.7296	58.3947	251.189	14.8833	130.402	96.763	58.7765	290.289	17.2
sp|Q8R480|NUP85_MOUSE	Nup85	NUP85_MOUSE Nuclear pore complex protein Nup85	691	42	C	0.941324	23935.2	22530.8	177.201	188.435	115.477	7914.27	17.0324	180.678	188.61	117.452	7921.61	17.0482	185.478	192.841	116.003	8099.31	17.4306	175.546	177.465	106.56	7453.53	16.0408	176.486	180.448	105.866	7578.81	16.3105	174.341	178.534	101.27	7498.44	16.1375
sp|Q91VW9|ZKSC3_MOUSE	Zkscan3	ZKSC3_MOUSE Zinc finger protein with KRAB and SCAN domains 3	1293	4	C	0.941335	994.816	936.455	68.5979	85.4576	69.4178	341.831	17.6998	69.1408	83.1185	69.7852	332.474	17.2153	62.0535	80.1277	63.8362	320.511	16.5959	61.1308	80.7418	64.625	322.967	16.723	48.9041	74.7262	67.0613	298.905	15.4771	63.4365	78.6458	56.1838	314.583	16.2889
sp|Q8C4Y3|NELFB_MOUSE	Nelfb	NELFB_MOUSE Negative elongation factor B	3845	13	C	0.941393	10040.9	9452.4	226.422	263.048	167.272	3419.62	17.5426	224.047	259.898	164.973	3378.67	17.3325	214.642	249.429	148.295	3242.57	16.6343	214.781	243.022	156.767	3159.28	16.207	200.47	238.643	149.691	3102.36	15.915	216.644	245.443	148.493	3190.76	16.3685
sp|E9Q5G3|KIF23_MOUSE	Kif23	KIF23_MOUSE Kinesin-like protein KIF23	1001	53	C	0.941414	30619.6	28825.7	165.23	181.058	121.237	9596.06	16.1427	165.307	172.169	104.901	9124.95	15.3501	204.49	224.502	139.853	11898.6	20.016	166.94	166.674	98.9377	8833.75	14.8603	186.38	207.638	126.101	11004.8	18.5125	164.311	169.569	94.1663	8987.18	15.1184
sp|Q80UU1|ANKZ1_MOUSE	Ankzf1	ANKZ1_MOUSE Ankyrin repeat and zinc finger domain-containing protein 1	2678	9	C	0.941499	4980.43	4689.07	102.031	183.087	173.156	1647.78	17.041	115.322	183.132	170.26	1648.19	17.0452	103.025	187.162	174.695	1684.46	17.4204	100.899	166.854	146.554	1501.68	15.5301	127.853	176.879	150.814	1591.91	16.4632	120.288	177.275	159.581	1595.48	16.5001
sp|Q810B6|ANFY1_MOUSE	Ankfy1	ANFY1_MOUSE Ankyrin repeat and FYVE domain-containing protein 1	925	60	C	0.941595	31880.5	30018.5	126.073	176.756	125.986	10605.4	17.1333	131.664	175.387	121.099	10523.2	17.0006	131.877	179.199	125.039	10751.9	17.3701	133.262	165.282	117.513	9916.91	16.0211	136.566	167.028	115.875	10021.7	16.1904	123.886	167.999	114.454	10079.9	16.2844
sp|P11087|CO1A1_MOUSE	Col1a1	CO1A1_MOUSE Collagen alpha-1(I) chain	770	584	C	0.941605	177746	167367	62.5496	103.056	104.829	60184.7	17.4391	63.3508	100.065	102.551	58438	16.933	61.6174	101.239	100.398	59123.7	17.1317	62.9536	94.8544	91.6705	55395	16.0512	60.7083	94.3407	92.9919	55094.9	15.9643	64.4668	97.3922	91.9659	56877	16.4807
sp|Q9D1N9|RM21_MOUSE	Mrpl21	RM21_MOUSE 39S ribosomal protein L21, mitochondrial	5376	6	C	0.941691	3691.86	3476.59	191.226	192.009	105.75	1152.06	16.0712	220.528	204.63	102.697	1227.78	17.1276	243.41	218.67	113.811	1312.02	18.3027	186.419	189.838	88.2188	1139.03	15.8895	229.512	201.014	101.033	1206.09	16.8249	186.485	188.579	91.1813	1131.47	15.7841
sp|O35536|TFPI2_MOUSE	Tfpi2	TFPI2_MOUSE Tissue factor pathway inhibitor 2	4985	1	C	0.941694	278.24	262.017	93.7166	93.7166	0	93.7166	17.3466	94.6366	94.6366	0	94.6366	17.5169	89.8872	89.8872	0	89.8872	16.6378	77.9065	77.9065	0	77.9065	14.4202	85.2046	85.2046	0	85.2046	15.7711	98.9063	98.9063	0	98.9063	18.3072
sp|Q9D720|NSE1_MOUSE	Nsmce1	NSE1_MOUSE Non-structural maintenance of chromosomes element 1 homolog	4204	9	C	0.941806	5483.56	5164.45	150.854	203.744	157.077	1833.69	17.221	171.34	201.774	149.082	1815.97	17.0545	159.351	203.767	153.298	1833.9	17.2229	138.149	190.097	144.113	1710.87	16.0675	137.499	194.892	148.748	1754.03	16.4729	159.636	188.839	139.856	1699.55	15.9612
sp|Q9CR00|PSMD9_MOUSE	Psmd9	PSMD9_MOUSE 26S proteasome non-ATPase regulatory subunit 9	77	35	C	0.94181	17337.4	16328.6	134.761	161.525	122.78	5653.36	16.7925	139.353	172.517	126.812	6038.08	17.9352	144.733	161.315	121.682	5646.01	16.7706	128.646	155.117	114.41	5429.09	16.1263	139.618	154.322	115.792	5401.28	16.0437	141.873	157.092	111.729	5498.22	16.3316
sp|Q8CDD9|LRIF1_MOUSE	Lrif1	LRIF1_MOUSE Ligand-dependent nuclear receptor-interacting factor 1	3443	2	C	0.941904	2362.95	2225.67	405.308	405.308	87.7141	810.616	17.6658	379.97	379.97	94.5381	759.941	16.5615	396.194	396.194	35.4425	792.388	17.2686	356.863	356.863	70.2128	713.726	15.5543	363.564	363.564	102.949	727.128	15.8464	392.407	392.407	37.1643	784.813	17.1035
sp|Q9JIP6|FZD2_MOUSE	Fzd2	FZD2_MOUSE Frizzled-2	3477	4	C	0.941984	2506.53	2361.11	200.249	202.838	131.802	811.351	16.6683	201.038	199.494	110.478	797.976	16.3935	211.391	224.301	156.416	897.203	18.432	194.791	190.193	120.751	760.773	15.6292	200.079	205.877	121.226	823.507	16.918	191.552	194.208	109.309	776.83	15.9591
sp|Q3TEA8|HP1B3_MOUSE	Hp1bp3	HP1B3_MOUSE Heterochromatin protein 1-binding protein 3	1000	56	C	0.94209	40607.7	38256.1	227.527	240.352	113.58	13459.7	17.067	201.144	207.479	99.3195	11618.8	14.7327	260.622	277.308	131.218	15529.2	19.6912	233.134	237.145	106.24	13280.1	16.8393	240.118	250.97	113.466	14054.3	17.821	193.005	195.03	82.7566	10921.7	13.8488
tr|M0QW48|M0QW48_MOUSE	Metap2	M0QW48_MOUSE Methionine aminopeptidase 2 (Fragment)	1968	1	C	0.942091	454.66	428.331	148.698	148.698	0	148.698	16.8402	154.696	154.696	0	154.696	17.5196	151.266	151.266	0	151.266	17.1311	131.591	131.591	0	131.591	14.9029	149.054	149.054	0	149.054	16.8806	147.686	147.686	0	147.686	16.7257
sp|P62897|CYC_MOUSE	Cycs	CYC_MOUSE Cytochrome c, somatic	846	37	C	0.942097	25274.1	23810.6	214.737	234.36	142.214	8671.33	17.666	218.267	226.798	134.069	8391.52	17.096	218.651	221.925	130.575	8211.23	16.7287	226.452	225.48	141.837	8342.75	16.9966	210.99	211.267	131.683	7816.88	15.9253	208.794	206.784	129.124	7651	15.5873
sp|Q91ZA3|PCCA_MOUSE	Pcca	PCCA_MOUSE Propionyl-CoA carboxylase alpha chain, mitochondrial	4091	26	C	0.942098	13981.1	13171.6	158.985	179.615	107.366	4669.99	17.199	158.43	182.892	110.665	4755.2	17.5128	166.154	175.228	98.8752	4555.94	16.7789	154.053	168.685	99.4806	4385.81	16.1524	152.604	166.774	98.4604	4336.12	15.9694	157.429	171.141	102.407	4449.66	16.3875
sp|Q9EQ20|MMSA_MOUSE	Aldh6a1	MMSA_MOUSE Methylmalonate-semialdehyde dehydrogenase [acylating], mitochondrial	1126	10	C	0.94213	3185.44	3001.1	72.9261	97.7174	65.8402	977.174	15.7951	66.7011	120.146	123.921	1201.46	19.4205	68.6921	100.681	67.8138	1006.81	16.2742	76.9559	98.2737	61.5864	982.737	15.8851	65.8668	95.0565	63.0989	950.565	15.365	74.774	106.78	72.3289	1067.8	17.2601
sp|Q8BYR8|S41A2_MOUSE	Slc41a2	S41A2_MOUSE Solute carrier family 41 member 2	6316	1	C	0.942136	70.2653	66.1995	23.5938	23.5938	0	23.5938	17.2893	20.8181	20.8181	0	20.8181	15.2553	25.8534	25.8534	0	25.8534	18.9451	21.419	21.419	0	21.419	15.6956	20.9413	20.9413	0	20.9413	15.3456	23.8392	23.8392	0	23.8392	17.4691
sp|Q08943|SSRP1_MOUSE	Ssrp1	SSRP1_MOUSE FACT complex subunit SSRP1	115	82	C	0.942149	52351.5	49322.9	189.503	217.494	151.538	17834.5	17.5408	189.071	206.471	136.842	16930.6	16.6518	197	214.468	142.988	17586.4	17.2967	185.287	201.527	133.115	16525.2	16.2531	179.505	201.838	134.348	16550.7	16.2781	176.547	198.135	125.911	16247	15.9795
tr|Q8K1M3|Q8K1M3_MOUSE	Prkar2a	Q8K1M3_MOUSE Protein kinase, cAMP dependent regulatory, type II alpha	486	38	C	0.942236	21556.4	20311.2	149.302	193.202	157.823	7341.69	17.5355	147.528	182.174	144.416	6922.62	16.5345	162.381	191.898	152.007	7292.11	17.417	139.818	178.372	141.273	6778.13	16.1894	145.304	180.192	142.568	6847.28	16.3546	146.229	175.943	136.224	6685.82	15.9689
tr|Q99JZ4|Q99JZ4_MOUSE	Sar1a	Q99JZ4_MOUSE GTP-binding protein SAR1a	3759	22	C	0.942249	10313.2	9717.58	147.209	152.235	97.107	3349.17	16.7202	134.551	168.222	149.706	3700.88	18.476	143.781	148.324	93.3909	3263.13	16.2906	153.097	148.578	87.7302	3268.71	16.3184	136.57	144.372	84.1199	3176.18	15.8565	145.843	148.759	89.511	3272.69	16.3383
sp|Q8BH07|AR6P6_MOUSE	Arl6ip6	AR6P6_MOUSE ADP-ribosylation factor-like protein 6-interacting protein 6	1058	5	C	0.942254	1733.36	1633.27	140.938	110.659	100.145	553.297	16.4347	148.262	123.76	113.13	618.8	18.3804	140.67	112.253	102.549	561.266	16.6714	133.025	105.88	95.2712	529.399	15.7249	139.786	112.718	100.896	563.59	16.7405	146.332	108.056	94.1936	540.279	16.0481
tr|Q52KC3|Q52KC3_MOUSE	Mcm5	Q52KC3_MOUSE DNA replication licensing factor MCM5	1496	105	C	0.942284	52720.6	49677.8	139.903	166.095	110.702	17440	17.0315	138.858	165.942	109.718	17424	17.0159	148.747	170.063	110.274	17856.6	17.4384	134.638	157.413	99.5791	16528.3	16.1412	133.304	156.486	97.5528	16431.1	16.0462	136.862	159.223	97.8443	16718.4	16.3268
sp|Q9R1Y5|HIC1_MOUSE	Hic1	HIC1_MOUSE Hypermethylated in cancer 1 protein	188	9	C	0.942305	3067	2890.05	115.338	118.152	53.023	1063.37	17.8506	100.342	108.333	54.4137	974.998	16.3672	111.994	114.292	56.3271	1028.63	17.2674	105.404	106.606	46.4723	959.454	16.1062	106.007	106.15	44.717	955.354	16.0374	100.776	108.36	47.4877	975.24	16.3712
sp|P19157|GSTP1_MOUSE	Gstp1	GSTP1_MOUSE Glutathione S-transferase P 1	1312	78	C	0.94231	36226.3	34136.4	119.727	159.055	124.592	12406.3	17.6319	111.763	149.378	115.797	11651.5	16.5592	124.162	156.007	116.895	12168.5	17.294	107.001	146.566	111.515	11432.2	16.2475	106.399	146.202	110.777	11403.7	16.2071	113.396	144.879	104.896	11300.5	16.0604
sp|Q9DCA5|BRX1_MOUSE	Brix1	BRX1_MOUSE Ribosome biogenesis protein BRX1 homolog	3265	19	C	0.942312	11241.1	10592.6	201.359	199.585	154.965	3792.11	17.3681	148.013	169.639	134.869	3223.14	14.7622	194.148	222.413	176.634	4225.86	19.3547	189.624	189.699	152.679	3604.29	16.5079	206.702	206.554	162.552	3924.52	17.9746	159.292	161.254	128.955	3063.82	14.0325
sp|Q8BX07|CTDS2_MOUSE	Ctdsp2	CTDS2_MOUSE Carboxy-terminal domain RNA polymerase II polypeptide A small phosphatase 2	6045	1	C	0.942327	610.873	575.642	210.796	210.796	0	210.796	17.766	178.718	178.718	0	178.718	15.0624	221.359	221.359	0	221.359	18.6562	186.638	186.638	0	186.638	15.7299	196.183	196.183	0	196.183	16.5344	192.821	192.821	0	192.821	16.251
sp|Q91YK2|RRP1B_MOUSE	Rrp1b	RRP1B_MOUSE Ribosomal RNA processing protein 1 homolog B	308	48	C	0.942336	26163.3	24654.6	175.398	173.849	108.201	8344.73	16.4208	170.651	178.465	125.191	8566.3	16.8568	195.356	192.756	121.118	9252.27	18.2067	184.773	173.289	112.185	8317.87	16.368	181.03	175.052	110.981	8402.49	16.5345	162.483	165.297	108.519	7934.26	15.6131
sp|Q9DAJ4|WDR83_MOUSE	Wdr83	WDR83_MOUSE WD repeat domain-containing protein 83	4062	2	C	0.942505	1209.34	1139.81	202.659	202.659	8.57656	405.318	17.2537	194.281	194.281	3.19536	388.563	16.5405	207.732	207.732	7.5167	415.463	17.6856	190.573	190.573	15.5977	381.145	16.2248	184.082	184.082	4.82253	368.163	15.6721	195.252	195.252	13.5274	390.505	16.6232
sp|Q9CXG3|PPIL4_MOUSE	Ppil4	PPIL4_MOUSE Peptidyl-prolyl cis-trans isomerase-like 4	686	18	C	0.942554	13161	12404.9	183.543	242.237	158.504	4360.27	17.055	171.733	233.613	167.678	4205.03	16.4478	198.488	255.316	164.568	4595.68	17.9758	183.808	232.546	140.481	4185.83	16.3727	187.743	237.122	150.915	4268.2	16.6949	167.361	219.494	140.108	3950.9	15.4538
tr|F7B6A4|F7B6A4_MOUSE	Kctd17	F7B6A4_MOUSE Protein Kctd17 (Fragment)	4171	7	C	0.942561	1660.76	1565.37	39.1138	85.149	74.2564	596.043	18.4755	28.6457	74.2639	69.5837	519.847	16.1137	35.38	77.8386	71.1609	544.87	16.8893	32.1322	78.4521	73.1048	549.165	17.0224	32.7772	73.4278	65.155	513.995	15.9323	29.358	71.7439	69.565	502.207	15.5669
sp|Q9WV02|RBMX_MOUSE	Rbmx	RBMX_MOUSE RNA-binding motif protein, X chromosome	4091	19	C	0.942616	5733.18	5404.19	72.161	99.9471	62.8899	1898.99	17.0506	73.0751	96.574	59.0808	1834.91	16.4752	78.0201	105.225	67.3646	1999.28	17.9511	78.6513	94.9252	55.5339	1803.58	16.1939	81.8198	98.6759	56.0903	1874.84	16.8338	70.6539	90.8301	48.3504	1725.77	15.4953
sp|Q9JKX4|AATF_MOUSE	Aatf	AATF_MOUSE Protein AATF	3742	33	C	0.942646	15534.9	14643.9	143.513	156.297	104.679	5157.79	17.0908	146.308	154.855	104.966	5110.22	16.9331	147.089	159.603	102.358	5266.89	17.4523	119.704	144.979	93.9982	4784.29	15.8531	122.819	149.143	99.6888	4921.72	16.3085	146.301	149.633	92.0055	4937.9	16.3621
sp|Q8BHY2|NOC4L_MOUSE	Noc4l	NOC4L_MOUSE Nucleolar complex protein 4 homolog	2000	7	C	0.942665	1939.55	1828.35	33.4839	93.1463	125.826	652.024	17.3047	29.6838	87.3515	119.288	611.461	16.2282	35.8013	96.5808	127.447	676.066	17.9428	22.4371	82.5304	119.114	577.713	15.3325	26.4439	89.1302	125.721	623.912	16.5586	25.9538	89.5316	127.656	626.721	16.6332
sp|Q8BHJ5|TBL1R_MOUSE	Tbl1xr1	TBL1R_MOUSE F-box-like/WD repeat-containing protein TBL1XR1	4400	18	C	0.942665	13017.6	12271.2	195.003	247.071	141.938	4447.27	17.5859	177.328	232.804	131.133	4190.48	16.5705	197.988	243.324	134.003	4379.83	17.3193	194.344	225.501	109.327	4059.02	16.0507	190.854	229.199	114.879	4125.58	16.3139	192.972	227.034	104.452	4086.62	16.1598
sp|Q7TSG1|CE120_MOUSE	Cep120	CE120_MOUSE Centrosomal protein of 120 kDa	1506	3	C	0.942723	1397.54	1317.49	197.608	153.387	112.567	460.162	16.9487	193.546	153.063	121.961	459.19	16.9129	191.768	159.395	126.032	478.184	17.6125	179.881	147.857	105.872	443.571	16.3376	188.641	147.598	109.37	442.795	16.3091	182.412	143.708	109.436	431.124	15.8792
sp|Q9CQ01|RNT2_MOUSE	Rnaset2	RNT2_MOUSE Ribonuclease T2	5547	3	C	0.942786	1550	1461.31	60.0347	173.678	215.059	521.035	17.3026	58.8543	173.336	219.504	520.008	17.2685	55.8389	169.651	213.457	508.952	16.9014	58.3586	169.995	211.111	509.986	16.9357	53.7905	168.249	209.453	504.747	16.7617	55.0785	148.86	184.577	446.58	14.8301
sp|Q99JZ7|ERRFI_MOUSE	Errfi1	ERRFI_MOUSE ERBB receptor feedback inhibitor 1	4198	17	C	0.942788	3842.38	3622.55	31.5167	74.9795	81.3203	1274.65	17.0752	32.7079	73.5927	77.3898	1251.08	16.7594	38.9456	77.4498	79.8968	1316.65	17.6378	31.5794	70.3905	76.2685	1196.64	16.0302	34.9487	72.8142	74.2128	1237.84	16.5821	36.1141	69.8864	69.2199	1188.07	15.9154
sp|Q60520|SIN3A_MOUSE	Sin3a	SIN3A_MOUSE Paired amphipathic helix protein Sin3a	103	45	C	0.942816	23559.3	22212.1	179.559	178.708	125.91	8041.85	17.5696	158.16	167.627	122.921	7543.21	16.4802	176.13	177.205	121.885	7974.22	17.4219	151.28	163.45	111.418	7355.24	16.0695	165.544	166.596	112.593	7496.84	16.3789	154.908	163.555	111.281	7359.99	16.0799
sp|Q6PGF3|MED16_MOUSE	Med16	MED16_MOUSE Mediator of RNA polymerase II transcription subunit 16	2451	12	C	0.942819	7887.99	7436.95	186.447	202.659	100.648	2431.91	15.869	195.486	260.681	201.012	3128.17	20.4123	182.43	193.993	97.3715	2327.91	15.1904	215.5	209.143	94.5141	2509.71	16.3766	201.393	204.348	97.0867	2452.18	16.0012	201.59	206.255	102.215	2475.06	16.1506
sp|P11499|HS90B_MOUSE	Hsp90ab1	HS90B_MOUSE Heat shock protein HSP 90-beta	4091	430	C	0.942912	198158	186846	105.69	142.964	118.404	61474.7	15.9673	117.559	179.66	225.534	77253.6	20.0657	96.2242	138.209	114.299	59429.8	15.4362	104.881	143.926	113.559	61888.4	16.0748	104.133	143.361	113.767	61645.1	16.0116	119.268	147.237	113.822	63312.1	16.4445
sp|Q9QYH6|MAGD1_MOUSE	Maged1	MAGD1_MOUSE Melanoma-associated antigen D1	16	32	C	0.942954	14405.2	13583.5	107.844	150.002	142.264	4800.07	17.15	99.5851	153.832	151.668	4922.63	17.5879	104.676	146.329	139.551	4682.54	16.7301	106.589	141.053	131.909	4513.69	16.1268	107.507	141.562	132.158	4529.98	16.185	107.533	141.869	131.362	4539.81	16.2201
sp|Q9ES18|FOXJ2_MOUSE	Foxj2	FOXJ2_MOUSE Forkhead box protein J2	3524	3	C	0.942955	851.158	802.604	89.4657	93.3042	26.1801	279.913	16.9258	90.2093	91.817	26.8895	275.451	16.656	94.2014	98.598	30.8301	295.794	17.8861	95.4541	96.6803	21.0222	290.041	17.5382	82.9239	82.5689	13.9065	247.707	14.9784	98.8391	88.2854	28.5936	264.856	16.0154
sp|Q3TUU5|TEX30_MOUSE	Tex30	TEX30_MOUSE Testis-expressed sequence 30 protein	66	8	C	0.943028	4266.63	4023.55	202.688	185.615	91.5121	1484.92	17.9118	165.372	174.956	94.0262	1399.65	16.8832	181.117	172.757	84.7635	1382.06	16.671	203.406	178.802	88.8206	1430.41	17.2543	186.638	168.748	79.6319	1349.98	16.2841	171.193	155.395	76.825	1243.16	14.9956
sp|Q8BW72|KDM4A_MOUSE	Kdm4a	KDM4A_MOUSE Lysine-specific demethylase 4A	1588	17	C	0.943118	6215.19	5861.66	69.7812	123.12	133.09	2093.03	17.3309	65.7087	117.928	125.872	2004.78	16.6002	79.0307	124.552	131.234	2117.38	17.5326	65.0467	114.248	126.007	1942.22	16.0822	69.7363	112.235	117.718	1908	15.7988	69.5393	118.32	123.138	2011.44	16.6553
tr|E9PUR0|E9PUR0_MOUSE	Ankhd1	E9PUR0_MOUSE Protein Ankhd1	1197	43	C	0.943187	19185.9	18095.9	128.47	149.648	116.346	6434.88	17.2601	137.982	148.391	110.66	6380.8	17.1151	126.607	148.144	112.135	6370.2	17.0866	118.237	138.081	103.882	5937.48	15.926	118.889	140.678	111.032	6049.16	16.2255	124.61	142.075	106.037	6109.24	16.3867
sp|Q9CQN1|TRAP1_MOUSE	Trap1	TRAP1_MOUSE Heat shock protein 75 kDa, mitochondrial	4091	124	C	0.943202	69060.4	65137.9	155.79	186.511	138.188	23127.4	17.2337	159.188	182.925	133.587	22682.7	16.9024	160.258	187.502	135.116	23250.3	17.3253	148.773	173.748	120.88	21544.8	16.0545	159.519	175.982	120.997	21821.8	16.2608	168.073	175.575	118.217	21771.3	16.2232
sp|Q3TFK5|GPTC4_MOUSE	Gpatch4	GPTC4_MOUSE G patch domain-containing protein 4	3509	14	C	0.943202	6600.29	6225.41	151.989	153.271	107.392	2145.8	16.7305	135.169	145.226	100.159	2033.16	15.8522	171.819	172.952	116.131	2421.33	18.8787	140.284	149.803	103.939	2097.24	16.3519	155.772	159.783	109.349	2236.96	17.4412	133.114	135.086	95.546	1891.21	14.7455
sp|Q8C650|SEP10_MOUSE	2018-09-10	SEP10_MOUSE Septin-10	767	16	C	0.943242	5519.92	5206.62	85.0949	115.255	95.4771	1844.08	17.1918	99.1609	111.662	75.6275	1786.59	16.6558	94.1932	118.078	89.6352	1889.25	17.6129	77.7178	108.555	88.877	1736.88	16.1924	85.3973	108.576	84.7573	1737.22	16.1955	92.7248	108.283	75.9678	1732.52	16.1517
sp|Q8BL97|SRSF7_MOUSE	Srsf7	SRSF7_MOUSE Serine/arginine-rich splicing factor 7	1287	60	C	0.943299	30079.8	28374.3	142.149	165.037	103.973	9902.25	16.9402	145.137	169.072	113.114	10144.3	17.3543	152.259	167.222	108.341	10033.3	17.1644	142.526	158.622	100.516	9517.29	16.2816	137.009	159.382	100.792	9562.94	16.3597	143.35	154.901	96.5656	9294.06	15.8997
sp|Q923B1|DBR1_MOUSE	Dbr1	DBR1_MOUSE Lariat debranching enzyme	3238	22	C	0.943365	14178	13375	168.202	213.401	174.587	4694.82	17.0393	166.296	213.148	173.799	4689.26	17.0191	185.126	217.904	175.107	4793.88	17.3988	163.685	200.13	158.837	4402.85	15.9796	184.009	205.739	166.217	4526.26	16.4275	162.379	202.085	160.954	4445.88	16.1358
sp|Q91VP7|TM101_MOUSE	Tmem101	TM101_MOUSE Transmembrane protein 101	6097	1	C	0.943422	803.085	757.648	284.416	284.416	0	284.416	18.2232	266.533	266.533	0	266.533	17.0774	252.136	252.136	0	252.136	16.155	246.38	246.38	0	246.38	15.7862	242.634	242.634	0	242.634	15.5461	268.634	268.634	0	268.634	17.2121
sp|Q8BP22|F92A1_MOUSE	Fam92a1	F92A1_MOUSE Protein FAM92A1	3147	3	C	0.943435	1173.04	1106.69	37.1256	125.624	161.758	376.873	16.5315	47.9573	131.664	163.17	394.991	17.3262	40.9957	133.726	163.4	401.179	17.5976	36.9859	119.892	160.401	359.677	15.7771	35.5771	126.526	160.064	379.579	16.6502	44.6684	122.478	152.388	367.434	16.1174
sp|Q8VI84|NOC3L_MOUSE	Noc3l	NOC3L_MOUSE Nucleolar complex protein 3 homolog	3736	30	C	0.943436	15726.3	14836.7	164.896	178.578	111.715	5357.34	17.5288	150.761	165.893	103.435	4976.8	16.2837	171.486	179.738	108.41	5392.13	17.6427	152.677	162.648	102.272	4879.44	15.9652	158.535	172.306	107.114	5169.18	16.9132	145.114	159.604	97.9543	4788.11	15.6664
sp|O55142|RL35A_MOUSE	Rpl35a	RL35A_MOUSE 60S ribosomal protein L35a	1661	87	C	0.943443	59501	56135.8	227.502	226.991	158.799	19748.2	17.0778	199.884	227.314	187.571	19776.3	17.1021	228.556	229.615	162.694	19976.5	17.2752	226.069	218.764	143.293	19032.4	16.4588	234.344	224.782	152.247	19556.1	16.9116	206.11	201.694	127.413	17547.3	15.1745
sp|Q8K039|K1143_MOUSE		K1143_MOUSE Uncharacterized protein KIAA1143 homolog	3353	11	C	0.943447	6478.69	6112.3	200.515	203.175	134.203	2234.93	17.7502	179.459	184.353	134.872	2027.88	16.1058	191.809	201.443	138.824	2215.88	17.5989	160.52	186.532	120.901	2051.85	16.2962	164.459	181.087	122.052	1991.96	15.8205	163.711	188.044	122.098	2068.49	16.4283
sp|P32921-2|SYWC_MOUSE	Wars	SYWC_MOUSE Isoform 2 of Tryptophan--tRNA ligase, cytoplasmic	373	84	C	0.943461	49700.1	46890.1	207.842	200.909	130.891	16876.4	17.4721	206.709	190.704	123.327	16019.1	16.5846	206.333	200.054	129.756	16804.6	17.3978	187.113	184.664	124.131	15511.8	16.0594	194.254	186.084	123.672	15631	16.1829	190.368	187.468	121.459	15747.3	16.3032
sp|Q9CX30|YIF1B_MOUSE	Yif1b	YIF1B_MOUSE Protein YIF1B	4940	12	C	0.943504	7090.97	6690.36	97.999	204.356	238.382	2452.27	17.7942	117.518	202.627	218.387	2431.52	17.6436	95.8684	183.932	194.812	2207.18	16.0157	101.164	194.083	204.484	2329	16.8997	96.1385	184.433	189.204	2213.19	16.0594	95.2289	179.014	177.841	2148.17	15.5875
sp|Q61033|LAP2A_MOUSE	Tmpo	LAP2A_MOUSE Lamina-associated polypeptide 2, isoforms alpha/zeta	550	39	C	0.943535	14934.8	14091.5	76.9457	128.595	108.867	5015.22	17.2782	74.4584	123.476	102.629	4815.56	16.5904	81.0838	130.871	109.292	5103.98	17.584	66.668	117.768	98.1871	4592.96	15.8235	68.9021	120.055	103.069	4682.14	16.1307	80.5373	123.497	99.2117	4816.37	16.5932
sp|Q8BLN5|ERG7_MOUSE	Lss	ERG7_MOUSE Lanosterol synthase	1649	50	C	0.943535	23124.2	21818.5	124.006	152.757	114.728	7637.87	16.9947	119.433	154.827	118.789	7741.36	17.225	126.546	154.899	113.332	7744.94	17.2329	112.661	145.081	110.585	7254.07	16.1407	107.014	141.993	106.208	7099.67	15.7972	108.723	149.295	112.686	7464.73	16.6095
sp|Q6PFH3|DCA15_MOUSE	Dcaf15	DCA15_MOUSE DDB1- and CUL4-associated factor 15	3179	2	C	0.9436	87.2138	82.2949	14.4052	14.4052	0.210805	28.8104	16.9964	14.7921	14.7921	0.217118	29.5842	17.4529	14.4096	14.4096	1.36675	28.8192	17.0016	14.797	14.797	0.300895	29.594	17.4587	12.4689	12.4689	2.58783	24.9378	14.7118	13.8816	13.8816	3.58053	27.7631	16.3786
sp|Q922D8|C1TC_MOUSE	Mthfd1	C1TC_MOUSE C-1-tetrahydrofolate synthase, cytoplasmic	146	133	C	0.943614	68602.2	64734	142.156	172.924	123.972	22998.9	17.2488	145.234	170.314	120.493	22651.8	16.9885	143.793	172.568	120.653	22951.5	17.2133	137.75	159.833	110.928	21257.8	15.943	142.149	164.46	115.85	21873.2	16.4045	142.295	162.429	111.488	21603	16.2019
sp|Q8K0C4|CP51A_MOUSE	Cyp51a1	CP51A_MOUSE Lanosterol 14-alpha demethylase	2969	94	C	0.943692	39325	37110.7	93.1362	137.815	135.734	12954.6	16.9484	93.5599	141.403	137.897	13291.9	17.3896	93.1213	139.133	134.552	13078.5	17.1105	92.7221	130.42	126.956	12259.5	16.039	91.1047	132.656	125.735	12469.7	16.314	90.4964	131.718	125.45	12381.5	16.1986
sp|P81183|IKZF2_MOUSE	Ikzf2	IKZF2_MOUSE Zinc finger protein Helios	3318	1	C	0.943871	212.065	200.162	63.4183	63.4183	0	63.4183	15.3843	77.7759	77.7759	0	77.7759	18.8672	70.8712	70.8712	0	70.8712	17.1923	57.294	57.294	0	57.294	13.8986	60.6484	60.6484	0	60.6484	14.7124	82.2199	82.2199	0	82.2199	19.9453
sp|Q78HU7|GLPC_MOUSE	Gypc	GLPC_MOUSE Glycophorin-C	5321	8	C	0.943938	1568.7	1480.75	67.4258	68.0786	11.9496	544.628	17.8599	59.0344	60.101	9.58779	480.808	15.767	69.6998	67.9077	12.5665	543.262	17.8151	62.5831	61.0611	8.26318	488.489	16.0189	65.7449	61.0094	11.0815	488.075	16.0054	59.278	63.0236	13.4963	504.189	16.5337
sp|Q99L04|DHRS1_MOUSE	Dhrs1	DHRS1_MOUSE Dehydrogenase/reductase SDR family member 1	2858	30	C	0.943956	18584.9	17543.3	156.864	210.696	167.977	6320.89	17.4957	149.833	192.392	136.938	5771.75	15.9757	162.551	216.408	165.107	6492.24	17.97	147.744	193.047	133.504	5791.4	16.0302	149.278	198.461	139.407	5953.84	16.4798	148.474	193.269	133.614	5798.06	16.0486
sp|P07901|HS90A_MOUSE	Hsp90aa1	HS90A_MOUSE Heat shock protein HSP 90-alpha	4091	625	C	0.94397	270680	255513	104.327	137.381	116.305	85863.4	16.3178	111.85	160.454	180.311	100283	19.0583	107.081	135.253	112.567	84533.1	16.065	107.367	136.029	110.758	85018.3	16.1572	104.274	134.466	109.441	84041	15.9715	112.057	138.326	110.14	86454	16.4301
tr|D3Z3H0|D3Z3H0_MOUSE	Ino80e	D3Z3H0_MOUSE Protein Ino80e	4963	2	C	0.943974	1213.77	1145.77	203.008	203.008	75.9799	406.017	17.2075	193.915	193.915	89.8365	387.83	16.4367	209.962	209.962	85.1726	419.924	17.7969	194.298	194.298	80.6038	388.596	16.4692	195.815	195.815	103.429	391.63	16.5977	182.771	182.771	75.9698	365.542	15.4921
sp|Q8VDP6|CDIPT_MOUSE	Cdipt	CDIPT_MOUSE CDP-diacylglycerol--inositol 3-phosphatidyltransferase	2130	7	C	0.943986	3756.01	3545.62	223.387	192.851	57.7167	1349.96	18.4885	193.645	200.346	62.2279	1402.42	19.207	136.869	143.376	48.0466	1003.63	13.7453	172.984	182.847	59.8218	1279.93	17.5293	150.551	161.799	55.1343	1132.6	15.5116	146.242	161.87	57.2433	1133.09	15.5184
tr|E9PYH6|E9PYH6_MOUSE	Setd1a	E9PYH6_MOUSE Protein Setd1a	2505	18	C	0.944022	6791.78	6411.59	75.0117	124.929	109.961	2248.73	17.0315	93.6293	126.799	99.9274	2282.38	17.2864	74.8978	125.593	106.457	2260.67	17.1219	75.4678	115.729	98.0113	2083.12	15.7772	75.7032	120.923	97.854	2176.61	16.4852	68.8921	119.548	97.1639	2151.86	16.2978
sp|Q61909|MTG8_MOUSE	Runx1t1	MTG8_MOUSE Protein CBFA2T1	2722	2	C	0.944037	429.463	405.429	77.2317	77.2317	35.2951	154.463	18.501	69.9261	69.9261	25.2973	139.852	16.7509	67.5741	67.5741	21.8635	135.148	16.1875	66.1128	66.1128	40.567	132.226	15.8375	68.8923	68.8923	37.9093	137.785	16.5033	67.7091	67.7091	39.8701	135.418	16.2198
sp|Q9CWX9|DDX47_MOUSE	Ddx47	DDX47_MOUSE Probable ATP-dependent RNA helicase DDX47	3705	29	C	0.944052	13769.9	12999.5	109.101	157.803	114.563	4576.28	17.0952	117.345	150.991	105.048	4378.73	16.3572	123.195	166.031	116.042	4814.9	17.9866	104.527	148.28	105.537	4300.13	16.0636	132.537	152.272	102.894	4415.89	16.496	128.245	147.707	102.761	4283.49	16.0014
sp|Q8BJ90|ZN771_MOUSE	Znf771	ZN771_MOUSE Zinc finger protein 771	3195	10	C	0.944098	4775.54	4508.58	116.421	161.963	124.718	1619.63	17.4452	123.255	152.733	119.025	1527.33	16.451	119.749	162.858	127.462	1628.58	17.5416	126.001	151.635	109.51	1516.35	16.3328	135.467	155.361	108.482	1553.61	16.734	117.753	143.862	96.9238	1438.62	15.4955
sp|Q9ERR7|SEP15_MOUSE	2018-09-15	SEP15_MOUSE 15 kDa selenoprotein	5084	10	C	0.944139	5265.38	4971.25	171.644	172.319	119.349	1723.19	16.8336	163.961	172.105	113.257	1721.05	16.8127	184.915	182.114	117.34	1821.14	17.7904	156.424	158.266	118.397	1582.66	15.4607	169.441	159.102	108.102	1591.02	15.5425	182.91	179.757	105.06	1797.57	17.5602
sp|P68040|GBLP_MOUSE	Gnb2l1	GBLP_MOUSE Guanine nucleotide-binding protein subunit beta-2-like 1	1166	207	C	0.944148	91242.5	86146.4	74.1407	140.452	145.084	29073.5	16.3897	84.5451	161.406	187.038	33411.1	18.8349	73.2662	138.927	141.799	28757.9	16.2118	73.8101	137.44	135.594	28450.2	16.0383	80.0571	138.401	137.93	28649.1	16.1504	83.1877	140.324	134.073	29047.1	16.3748
sp|Q8C351|LAYN_MOUSE	Layn	LAYN_MOUSE Layilin	6264	1	C	0.944165	451.884	426.653	157.956	157.956	0	157.956	17.9795	147.55	147.55	0	147.55	16.795	146.378	146.378	0	146.378	16.6616	133.475	133.475	0	133.475	15.1929	145.377	145.377	0	145.377	16.5476	147.801	147.801	0	147.801	16.8235
sp|Q9QZ08|NAGK_MOUSE	Nagk	NAGK_MOUSE N-acetyl-D-glucosamine kinase	1620	10	C	0.944169	6058.41	5720.16	183.815	199.427	130.453	1994.27	16.9314	177.848	202.844	148.938	2028.44	17.2215	180.594	203.57	135.82	2035.7	17.2831	175.01	181.237	119.16	1812.37	15.387	187.205	188.926	120.479	1889.26	16.0398	181.711	201.853	129.86	2018.53	17.1373
sp|O55057|PDE6D_MOUSE	Pde6d	PDE6D_MOUSE Retinal rod rhodopsin-sensitive cGMP 3',5'-cyclic phosphodiesterase subunit delta	4575	9	C	0.94424	3591.66	3391.39	158.378	133.483	92.7621	1201.34	17.2037	143.259	128.639	90.1341	1157.75	16.5794	154.992	136.952	89.6598	1232.57	17.6509	147.778	129.861	84.847	1168.75	16.7369	139.716	121.325	83.7722	1091.92	15.6368	128.63	125.636	85.5973	1130.72	16.1923
sp|Q99LI5|ZN281_MOUSE	Znf281	ZN281_MOUSE Zinc finger protein 281	3216	15	C	0.944254	6569.75	6203.51	139.001	143.165	74.979	2147.48	16.8123	137.99	146.87	78.4306	2203.05	17.2473	138.716	147.948	75.5097	2219.22	17.374	127.155	136.369	76.0095	2045.53	16.0142	115.383	139.955	79.1205	2099.33	16.4354	127.064	137.243	71.7077	2058.65	16.1169
sp|Q9JJT0|RCL1_MOUSE	Rcl1	RCL1_MOUSE RNA 3'-terminal phosphate cyclase-like protein	2642	15	C	0.944267	9510.17	8980.14	237.644	215.39	148.996	3230.85	17.4732	220.784	203.298	135.239	3049.47	16.4923	248.2	215.323	145.957	3229.85	17.4678	230.088	196.918	127.774	2953.77	15.9747	214.408	203.617	141.597	3054.25	16.5181	213.396	198.141	131.627	2972.12	16.0739
sp|Q8C0S1|DI3L1_MOUSE	Dis3l	DI3L1_MOUSE DIS3-like exonuclease 1	2736	5	C	0.944327	1134.48	1071.32	58.3207	73.8766	42.9652	369.383	16.7459	59.5998	76.8392	46.8638	384.196	17.4175	60.2938	76.1808	42.0797	380.904	17.2682	52.6275	67.6911	38.9047	338.455	15.3438	60.7597	74.234	36.9456	371.17	16.827	57.0391	72.3395	40.9245	361.698	16.3975
sp|P10639|THIO_MOUSE	Txn	THIO_MOUSE Thioredoxin	3294	48	C	0.944328	32862.3	31032.8	251.967	226.044	143.731	10850.1	16.9811	247.675	234.682	146.981	11264.7	17.6301	232.58	223.906	140.925	10747.5	16.8205	236.564	216.875	133.057	10410	16.2923	230.298	213.794	134.515	10262.1	16.0609	233.659	215.847	130.242	10360.7	16.2151
sp|P59048|PDRG1_MOUSE	Pdrg1	PDRG1_MOUSE p53 and DNA damage-regulated protein 1	3916	3	C	0.944333	1886.65	1781.63	216.873	222.445	200.268	667.334	18.192	223.283	224.074	201.723	672.221	18.3252	173.226	182.367	152.212	547.1	14.9143	206.711	205.567	174.04	616.701	16.8117	197.772	192.058	162.21	576.174	15.7069	198.002	196.252	165.148	588.755	16.0499
sp|O08740|RPB11_MOUSE	Polr2j	RPB11_MOUSE DNA-directed RNA polymerase II subunit RPB11	4297	8	C	0.94435	5998.9	5665.06	191.54	259.132	159.768	2073.05	17.7731	165.654	241.495	158.247	1931.96	16.5635	189.462	249.237	142.235	1993.89	17.0945	174.791	236.322	136.347	1890.58	16.2087	176.433	238.84	142.591	1910.72	16.3814	176.846	232.97	131.839	1863.76	15.9788
sp|Q8VI75|IPO4_MOUSE	Ipo4	IPO4_MOUSE Importin-4	737	69	C	0.944361	32191.8	30400.7	126.75	153.635	112.385	10600.8	16.9363	130.944	159.073	112.711	10976.1	17.5358	124.175	153.838	110.996	10614.9	16.9587	116.118	142.613	101.463	9840.29	15.7212	129.986	148.685	107.367	10259.3	16.3906	130.873	149.292	105.229	10301.1	16.4575
sp|Q9JL26|FMNL_MOUSE	Fmnl1	FMNL_MOUSE Formin-like protein 1	4091	4	C	0.944364	881.591	832.543	63.8884	67.5897	48.8087	270.359	15.7723	56.7413	80.4712	74.2907	321.885	18.7783	64.2367	72.3367	49.9292	289.347	16.8801	53.4794	66.4297	51.6581	265.719	15.5016	61.1325	69.7562	52.6039	279.025	16.2779	69.3185	71.9498	45.8808	287.799	16.7898
sp|P45481|CBP_MOUSE	Crebbp	CBP_MOUSE CREB-binding protein	1237	24	C	0.944366	9054.46	8550.72	118.352	125.58	85.001	3013.93	17.1196	130.283	127.796	91.1668	3067.1	17.4216	122.388	123.893	81.9752	2973.43	16.8895	110.786	117.926	75.5545	2830.23	16.0761	124.772	118.749	80.6878	2849.97	16.1882	113.581	119.605	72.9769	2870.52	16.305
sp|P15806-2|TFE2_MOUSE	Tcf3	TFE2_MOUSE Isoform E47 of Transcription factor E2-alpha	3720	7	C	0.9445	1739.6	1643.05	39.4807	83.747	95.9369	586.229	17.3304	36.0645	79.657	91.3886	557.599	16.484	40.4358	85.1107	93.3867	595.775	17.6126	38.2138	78.8793	80.3412	552.155	16.3231	37.2184	78.2042	85.3645	547.429	16.1834	41.1862	77.6388	74.3167	543.471	16.0664
sp|Q8CFI0|NED4L_MOUSE	Nedd4l	NED4L_MOUSE E3 ubiquitin-protein ligase NEDD4-like	1707	42	C	0.944506	17482.3	16512.2	112.717	138.564	95.0244	5819.71	17.1196	121.185	135.117	89.1908	5674.91	16.6936	119.146	142.565	100.336	5987.71	17.6138	104.385	129.391	87.6151	5434.42	15.9862	101.091	132.133	91.8411	5549.6	16.325	109.621	131.622	86.8381	5528.14	16.2619
sp|P97377|CDK2_MOUSE	Cdk2	CDK2_MOUSE Cyclin-dependent kinase 2	1024	24	C	0.944509	12711.4	12006	165.636	183.452	132.448	4402.85	17.8127	153.719	173.478	128.772	4163.48	16.8443	159.732	172.712	122.715	4145.09	16.7699	140.994	168.8	117.595	4051.2	16.39	154.049	172.268	130.721	4134.44	16.7268	137.763	159.184	113.012	3820.41	15.4563
sp|Q9CS00|CATIN_MOUSE	Cactin	CATIN_MOUSE Cactin	1890	17	C	0.944515	8322.2	7860.44	116.131	161.137	138.093	2739.32	16.9275	97.1542	154.011	128.482	2618.19	16.179	137.397	174.394	146.971	2964.69	18.3202	106.367	156.214	124.857	2655.63	16.4104	129.975	163.137	134.177	2773.34	17.1377	99.5185	143.028	107.259	2431.47	15.0252
tr|B1AT03|B1AT03_MOUSE	Lig3	B1AT03_MOUSE DNA ligase	2706	29	C	0.944528	15355	14503.3	153.616	178.5	118.715	5176.5	17.3369	152.713	170.95	111.12	4957.55	16.6036	156.301	180.035	112.423	5221	17.4859	142.991	164.285	106.297	4764.27	15.9563	164.481	170.62	105.863	4947.97	16.5715	144.92	165.208	99.9761	4791.03	16.0459
tr|E9Q5L4|E9Q5L4_MOUSE	C530008M17Rik	E9Q5L4_MOUSE Protein C530008M17Rik	1418	47	C	0.944534	13943.2	13169.8	73.6481	98.7163	89.1599	4639.67	17.1123	75.268	101.323	94.2149	4762.17	17.5642	79.6774	96.624	81.8075	4541.33	16.7497	68.5828	93.0462	83.4561	4373.17	16.1295	60.2311	91.9391	80.5844	4321.14	15.9375	60.9517	95.2233	83.8613	4475.49	16.5068
sp|Q9JJ48|ZC3H8_MOUSE	Zc3h8	ZC3H8_MOUSE Zinc finger CCCH domain-containing protein 8	4692	4	C	0.94455	1111.58	1049.94	94.7911	96.5632	51.7593	386.253	17.8695	82.9833	80.26	39.6619	321.04	14.8525	111.655	101.072	44.475	404.287	18.7038	89.2516	84.2396	38.1881	336.958	15.5889	95.8282	93.8097	48.7275	375.239	17.3599	91.7573	84.4366	36.3416	337.746	15.6254
sp|Q4U2R1|HERC2_MOUSE	Herc2	HERC2_MOUSE E3 ubiquitin-protein ligase HERC2	4091	45	C	0.944618	19881.7	18780.6	130.327	135.375	84.1985	6091.89	15.7566	134.292	166.917	146.342	7511.25	19.4278	125.504	139.524	86.6141	6278.58	16.2395	130.394	135.895	81.5845	6115.25	15.8171	124.466	139.55	86.1684	6279.73	16.2425	138.074	141.903	81.5733	6385.65	16.5165
sp|P62488|RPB7_MOUSE	Polr2g	RPB7_MOUSE DNA-directed RNA polymerase II subunit RPB7	5119	23	C	0.944641	9485.72	8960.6	84.821	139.43	114.519	3206.89	17.385	81.6405	132.499	105.213	3047.47	16.5207	94.832	140.494	110.284	3231.36	17.5177	76.429	127.339	97.1134	2928.79	15.8773	76.3834	130.717	109.222	3006.5	16.2987	85.3826	131.535	101.748	3025.31	16.4006
sp|Q8CJ96|RASF8_MOUSE	Rassf8	RASF8_MOUSE Ras association domain-containing protein 8	5209	8	C	0.944682	4780.35	4515.91	170.567	198.196	119.874	1585.57	17.056	195.992	203.643	113.772	1629.15	17.5248	168.177	195.703	121.886	1565.63	16.8415	165.837	183.889	104.564	1471.11	15.8248	168.254	190.054	108.931	1520.43	16.3553	179.589	190.546	98.1138	1524.37	16.3977
sp|Q6DIC0|SMCA2_MOUSE	Smarca2	SMCA2_MOUSE Probable global transcription activator SNF2L2	744	1	C	0.944689	798.02	753.881	257.041	257.041	0	257.041	16.563	258.545	258.545	0	258.545	16.6599	282.434	282.434	0	282.434	18.1993	241.43	241.43	0	241.43	15.557	237.812	237.812	0	237.812	15.3239	274.639	274.639	0	274.639	17.6969
sp|Q8BFQ4|WDR82_MOUSE	Wdr82	WDR82_MOUSE WD repeat-containing protein 82	5017	27	C	0.944803	21653.2	20458.1	228.551	266.611	188.046	7198.49	17.094	216.86	285.894	279.205	7719.13	18.3303	240.563	249.468	165.904	6735.63	15.9948	212.008	248.573	175.499	6711.46	15.9374	223.363	253.701	166.627	6849.93	16.2662	220.486	255.432	172.632	6896.67	16.3772
tr|E9Q4N7|E9Q4N7_MOUSE	Arid1b	E9Q4N7_MOUSE Protein Arid1b	26	31	C	0.944814	16097.2	15208.9	149.412	171.315	110.497	5310.78	16.964	139.574	174.576	118.648	5411.86	17.2869	150.584	173.374	111.433	5374.61	17.1679	139.48	159.998	98.8576	4959.93	15.8433	141.846	163.771	99.9129	5076.9	16.2169	136.227	166.841	99.6173	5172.08	16.521
sp|Q9CWY4|GEMI7_MOUSE	Gemin7	GEMI7_MOUSE Gem-associated protein 7	5120	3	C	0.944824	610.482	576.798	59.1209	66.901	25.3055	200.703	16.9044	57.5733	65.9971	18.5202	197.991	16.676	65.0598	70.5962	17.6697	211.788	17.8381	66.1204	68.6287	17.1262	205.886	17.341	51.7875	60.1571	14.649	180.471	15.2004	58.6415	63.4802	8.53031	190.441	16.0401
sp|P16045|LEG1_MOUSE	Lgals1	LEG1_MOUSE Galectin-1	4024	339	C	0.94487	117115	110658	81.1712	107.062	103.926	36294	15.9343	84.1072	132.714	178.157	44990.1	19.7522	82.1207	105.695	101.184	35830.5	15.7308	86.2022	108.363	100.594	36735.1	16.128	82.0989	107.46	100.654	36428.8	15.9935	91.9303	110.602	98.1564	37494.2	16.4612
sp|Q8BZQ7|ANC2_MOUSE	Anapc2	ANC2_MOUSE Anaphase-promoting complex subunit 2	1559	24	C	0.944871	10112.8	9555.29	112.964	137.745	82.6657	3305.88	16.8083	119.002	141.012	81.7709	3384.28	17.207	115.925	142.61	84.2783	3422.64	17.402	98.6893	131.542	88.272	3157.01	16.0514	101.39	134.866	86.1534	3236.79	16.4571	107.533	131.729	77.2236	3161.49	16.0742
sp|Q9D7M8|RPB4_MOUSE	Polr2d	RPB4_MOUSE DNA-directed RNA polymerase II subunit RPB4	1428	6	C	0.944892	1397.74	1320.71	50.8018	76.9584	74.5472	461.751	16.9858	47.2221	75.9827	72.3223	455.896	16.7704	54.0689	80.0154	73.9694	480.092	17.6605	51.7632	75.4228	66.3573	452.536	16.6468	50.3615	70.802	58.3451	424.812	15.627	50.1318	73.8941	61.9212	443.365	16.3095
sp|Q9CXC3|MGME1_MOUSE	Mgme1	MGME1_MOUSE Mitochondrial genome maintenance exonuclease 1	5247	2	C	0.944961	553.59	523.121	91.0189	91.0189	0.842536	182.038	16.9069	83.5927	83.5927	8.06462	167.185	15.5274	102.183	102.183	8.35531	204.367	18.9807	80.9504	80.9504	1.12212	161.901	15.0366	87.3468	87.3468	7.3024	174.694	16.2248	93.2628	93.2628	6.8998	186.526	17.3237
sp|Q91ZJ0|MUS81_MOUSE	Mus81	MUS81_MOUSE Crossover junction endonuclease MUS81	5627	1	C	0.944969	657.177	621.012	219.448	219.448	0	219.448	17.1686	216.602	216.602	0	216.602	16.946	221.127	221.127	0	221.127	17.3	209.211	209.211	0	209.211	16.3678	198.577	198.577	0	198.577	15.5358	213.224	213.224	0	213.224	16.6818
sp|Q9JJX7|TYDP2_MOUSE	Tdp2	TYDP2_MOUSE Tyrosyl-DNA phosphodiesterase 2	487	9	C	0.944977	2330.94	2202.69	68.5093	86.818	39.7933	781.362	17.2348	69.7057	86.4593	44.4432	778.134	17.1636	71.473	85.716	45.5617	771.444	17.0161	64.1283	81.3973	37.8579	732.576	16.1587	72.6359	82.1756	37.6277	739.581	16.3132	66.1823	81.1698	37.7918	730.528	16.1136
sp|Q9CT10|RANB3_MOUSE	Ranbp3	RANB3_MOUSE Ran-binding protein 3	2485	67	C	0.945018	34240.1	32357.5	141.693	175.183	135.725	11737.2	17.6241	139.773	166.34	127.297	11144.8	16.7345	144.072	169.523	128.349	11358.1	17.0548	137.998	161.669	120.262	10831.8	16.2646	136.391	160.779	117.56	10772.2	16.175	133.092	160.5	116.462	10753.5	16.147
sp|Q80U70|SUZ12_MOUSE	Suz12	SUZ12_MOUSE Polycomb protein Suz12	2004	16	C	0.945048	7858.99	7427.12	178.92	162.915	106.173	2606.65	17.0524	192.407	163.628	105.825	2618.04	17.1269	190.669	164.644	105.145	2634.3	17.2333	187.811	157.619	96.328	2521.9	16.498	165.92	153.299	97.1018	2452.79	16.0459	172.229	153.277	96.4776	2452.43	16.0435
sp|Q9Z2X2|PSD10_MOUSE	Psmd10	PSD10_MOUSE 26S proteasome non-ATPase regulatory subunit 10	2832	18	C	0.945151	7135.77	6744.38	108.442	130.184	109.597	2343.31	16.8825	96.5778	135.383	122.617	2436.9	17.5567	111.627	130.864	104.68	2355.56	16.9707	98.7376	124.487	101.48	2240.76	16.1436	97.7634	125.337	101.949	2256.07	16.2539	102.49	124.864	93.1548	2247.55	16.1925
sp|Q9D6Z1|NOP56_MOUSE	Nop56	NOP56_MOUSE Nucleolar protein 56	2591	105	C	0.945158	49544.4	46827.3	123.515	155.757	119.74	16354.5	16.9702	110.383	143.871	114.43	15106.4	15.6751	146.94	172.224	129.933	18083.5	18.7644	116.192	151.497	110.402	15907.2	16.5061	127.798	159.877	119.909	16787.1	17.4191	102.585	134.6	99.0989	14133	14.6651
tr|Q9D937|Q9D937_MOUSE	1810009A15Rik	Q9D937_MOUSE MCG127334	370	8	C	0.945206	4229.14	3997.41	178.272	181.388	118.375	1451.11	17.6393	133.287	148.001	102.558	1184.01	14.3926	172.766	199.252	134.327	1594.02	19.3765	173.553	176.652	103.802	1413.21	17.1787	174.909	179.723	103.92	1437.79	17.4774	149.096	143.301	83.0829	1146.41	13.9355
sp|P49717|MCM4_MOUSE	Mcm4	MCM4_MOUSE DNA replication licensing factor MCM4	993	93	C	0.945214	44837.7	42381.2	127.336	165.418	125.308	15383.9	17.6382	113.362	152.979	118.657	14227.1	16.3119	134.42	163.728	116.884	15226.7	17.458	111.616	148.927	122.406	13850.2	15.8799	121.578	154.698	116.14	14386.9	16.4952	111.276	152.087	118.592	14144.1	16.2168
sp|Q9JK38|GNA1_MOUSE	Gnpnat1	GNA1_MOUSE Glucosamine 6-phosphate N-acetyltransferase	4935	23	C	0.945215	11557.5	10924.3	135.532	168.86	128.448	3883.79	17.2752	130.715	162.54	118.113	3738.43	16.6287	145.37	171.099	127.619	3935.29	17.5043	142.068	157.264	112.962	3617.08	16.0889	142.524	163.501	114.613	3760.53	16.727	132.622	154.205	108.166	3546.72	15.7759
sp|Q9R207|NBN_MOUSE	Nbn	NBN_MOUSE Nibrin	2374	20	C	0.945322	10248.7	9688.31	153.535	168.546	92.4635	3370.92	16.9079	159.882	168.795	94.2349	3375.91	16.9329	169.687	175.093	97.0484	3501.86	17.5646	167.347	159.886	85.8382	3197.72	16.0391	153.185	158.969	86.9618	3179.38	15.9471	171.65	165.56	84.9728	3311.21	16.6084
sp|Q8K2F0|BRD3_MOUSE	Brd3	BRD3_MOUSE Bromodomain-containing protein 3	320	15	C	0.945342	8306.74	7852.71	143.395	184.484	140.987	2767.27	17.1248	174.025	181.553	116.579	2723.29	16.8526	159.447	187.745	140.828	2816.18	17.4274	155.96	172.444	100.106	2586.66	16.0071	170.786	175.029	107.999	2625.43	16.247	162.272	176.042	101.15	2640.62	16.341
sp|Q3TZZ7|ESYT2_MOUSE	Esyt2	ESYT2_MOUSE Extended synaptotagmin-2	645	53	C	0.945385	33694.2	31854	179.34	212.703	150.834	11273.3	17.1984	181.487	210.239	151.571	11142.6	16.9991	178.198	212.797	148.201	11278.3	17.206	177.106	197.967	138.1	10492.2	16.0069	179.481	201.148	140.069	10660.8	16.2641	173.078	201.906	141.631	10701	16.3254
sp|P06795|MDR1B_MOUSE	Abcb1b	MDR1B_MOUSE Multidrug resistance protein 1B	4091	26	C	0.945395	12554.1	11868.6	115.653	168.048	136.571	4369.24	17.8901	111.645	154.497	122.531	4016.92	16.4475	111.936	160.306	127.113	4167.96	17.0659	106.422	148.535	118.088	3861.9	15.8127	111.99	153.557	121.44	3992.49	16.3474	106.838	154.393	118.53	4014.21	16.4364
sp|Q9R1X4|TIM_MOUSE	Timeless	TIM_MOUSE Protein timeless homolog	4136	8	C	0.945395	2907.13	2748.38	102.397	119.676	41.5652	957.405	16.9287	108.386	117.129	39.4274	937.031	16.5685	111.24	126.586	44.673	1012.69	17.9062	102.345	117.045	43.2528	936.362	16.5566	94.7131	108.04	35.9862	864.316	15.2827	119.212	118.463	35.2652	947.704	16.7572
sp|Q61937|NPM_MOUSE	Npm1	NPM_MOUSE Nucleophosmin	3533	214	C	0.945463	93655.4	88547.7	76.8937	145.225	157.141	31078.3	17.0569	75.7448	152.087	202.222	32546.7	17.8628	86.0107	140.329	149.134	30030.4	16.4819	84.2055	138.742	141.312	29690.9	16.2955	82.3627	136.368	141.157	29182.7	16.0166	87.6622	138.664	139.579	29674.1	16.2863
sp|Q3THJ3|EIF1A_MOUSE	Eif1ad	EIF1A_MOUSE Probable RNA-binding protein EIF1AD	4403	7	C	0.945479	3445.63	3257.77	190.363	169.004	90.2109	1183.03	17.6482	166.59	155.185	77.7264	1086.29	16.2051	181.402	168.045	87.7839	1176.31	17.548	160.996	152.181	74.2446	1065.26	15.8914	165.881	159.434	80.7951	1116.04	16.6488	170.43	153.781	75.8516	1076.47	16.0586
sp|Q99N87|RT05_MOUSE	Mrps5	RT05_MOUSE 28S ribosomal protein S5, mitochondrial	115	22	C	0.945582	10958.6	10362.3	121.522	165.777	143.835	3647.09	17.1057	113.253	158.52	136.043	3487.44	16.3569	108.174	173.822	146.979	3824.09	17.9359	124.189	157.089	133.044	3455.96	16.2093	125.763	163.242	137.381	3591.33	16.8442	106.973	150.681	124.245	3314.98	15.548
sp|Q8BT60|CPNE3_MOUSE	Cpne3	CPNE3_MOUSE Copine-3	1955	55	C	0.945604	36842.9	34838.8	176.147	221.796	158.659	12198.8	17.018	180.826	225.669	160.662	12411.8	17.3152	181.725	222.405	155.881	12232.3	17.0647	176.166	211.417	147.449	11627.9	16.2216	174.102	212.25	146.226	11673.8	16.2856	165.704	209.765	143.886	11537.1	16.0949
sp|Q9D1F3|CX040_MOUSE		CX040_MOUSE Uncharacterized protein CXorf40 homolog	6298	2	C	0.945612	1090.87	1031.54	169.909	169.909	80.1342	339.818	16.011	224.315	224.315	183.777	448.63	21.1378	151.21	151.21	67.33	302.42	14.2489	175.35	175.35	123.644	350.7	16.5237	157.208	157.208	85.9219	314.416	14.8141	183.211	183.211	120.359	366.422	17.2644
sp|P33611|DPOA2_MOUSE	Pola2	DPOA2_MOUSE DNA polymerase alpha subunit B	552	19	C	0.945617	13294.4	12571.4	204.372	245.87	126.817	4671.54	18.0607	202.58	221.13	106.608	4201.48	16.2434	209.527	232.701	109.973	4421.33	17.0934	181.804	221.417	125.922	4206.92	16.2645	188.885	221.878	119.503	4215.69	16.2984	185.029	218.356	116.758	4148.76	16.0396
sp|Q8K136|SCNM1_MOUSE	Scnm1	SCNM1_MOUSE Sodium channel modifier 1	4386	1	C	0.945654	311.212	294.299	107.803	107.803	0	107.803	17.8037	105.838	105.838	0	105.838	17.4791	97.571	97.571	0	97.571	16.1138	94.3743	94.3743	0	94.3743	15.5859	101.814	101.814	0	101.814	16.8146	98.1105	98.1105	0	98.1105	16.2029
sp|Q8BX57|PXK_MOUSE	Pxk	PXK_MOUSE PX domain-containing protein kinase-like protein	2621	18	C	0.945658	10192.7	9638.84	181.89	188.704	116.879	3396.66	17.1276	177.609	187.418	117.627	3373.53	17.0109	194.211	190.141	112.391	3422.54	17.258	167.757	174.292	98.1757	3137.25	15.8195	183.433	182.844	102.315	3291.2	16.5958	188.51	178.355	100.811	3210.39	16.1883
sp|Q8BW49|TTC12_MOUSE	Ttc12	TTC12_MOUSE Tetratricopeptide repeat protein 12	4237	3	C	0.945739	1617.78	1530	158.242	171.129	44.8402	513.386	16.3094	174.021	194.021	74.6171	582.062	18.4911	170.221	174.112	47.0043	522.337	16.5938	145.678	160.917	56.0361	482.751	15.3362	165.544	175.392	44.5325	526.176	16.7157	168.568	173.692	42.3998	521.076	16.5537
sp|P70295|AUP1_MOUSE	Aup1	AUP1_MOUSE Ancient ubiquitous protein 1	4549	16	C	0.945768	7080.94	6696.93	81.7763	145.653	122.97	2330.44	16.9144	110.203	156.098	123.633	2497.57	18.1274	76.7267	140.808	116.867	2252.93	16.3518	90.3494	137.703	106.248	2203.25	15.9912	87.8627	139.68	114.95	2234.88	16.2208	91.427	141.175	108.686	2258.8	16.3944
sp|O88569|ROA2_MOUSE	Hnrnpa2b1	ROA2_MOUSE Heterogeneous nuclear ribonucleoproteins A2/B1	1090	289	C	0.945773	101461	95959.5	72.2443	112.257	117.805	32442.2	16.433	73.5129	122.793	138.093	35487.3	17.9754	77.6397	116.027	119.386	33531.9	16.985	67.2101	108.797	115.973	31442.5	15.9266	69.9816	111.563	117.204	32241.8	16.3315	74.3825	111.679	114.881	32275.2	16.3484
sp|P12032|TIMP1_MOUSE	Timp1	TIMP1_MOUSE Metalloproteinase inhibitor 1	3019	8	C	0.945785	4512.58	4267.93	177.489	190.215	138.775	1521.72	17.3306	174.398	184.4	140.388	1475.2	16.8009	186.525	189.457	128.883	1515.66	17.2616	157.048	177.634	126.568	1421.07	16.1844	167.06	174.511	119.473	1396.09	15.8999	175.913	181.346	128.056	1450.77	16.5226
sp|Q3UQA7|SELH_MOUSE	Selh	SELH_MOUSE Selenoprotein H	1389	7	C	0.945848	3121.27	2952.25	62.0301	149.686	129.03	1047.8	17.252	63.6828	147.183	125.154	1030.28	16.9634	60.7127	149.027	132.373	1043.19	17.1761	72.9402	140.185	109.235	981.294	16.1569	70.848	140.656	120.159	984.589	16.2112	66.1055	140.909	117.069	986.364	16.2404
sp|Q8QZX2|HAUS3_MOUSE	Haus3	HAUS3_MOUSE HAUS augmin-like complex subunit 3	4541	21	C	0.945852	9112.82	8619.38	141.337	145.678	113.934	3059.23	17.2524	149.515	142.811	111.928	2999.04	16.913	135.261	145.455	111.531	3054.55	17.226	133.843	136.822	105.077	2873.25	16.2036	120.222	135.997	105.144	2855.94	16.1059	135.639	137.628	103.271	2890.19	16.2991
sp|Q8CJ61|CKLF4_MOUSE	Cmtm4	CKLF4_MOUSE CKLF-like MARVEL transmembrane domain-containing protein 4	6010	2	C	0.945872	792.716	749.808	132.226	132.226	27.7185	264.453	17.1442	119.247	119.247	15.7619	238.494	15.4613	144.885	144.885	31.065	289.769	18.7854	128.192	128.192	16.563	256.383	16.621	128.358	128.358	34.7677	256.717	16.6426	118.354	118.354	13.3528	236.708	15.3455
sp|Q8BHE1|GEMI8_MOUSE	Gemin8	GEMI8_MOUSE Gem-associated protein 8	6006	3	C	0.945944	1863.79	1763.04	211.421	194.223	75.4356	582.668	16.0655	263.464	224.529	90.8297	673.586	18.5723	222.648	202.511	74.2181	607.533	16.7511	238.701	194.067	78.2956	582.2	16.0526	217.438	193.157	74.7469	579.47	15.9773	233.018	200.456	64.59	601.369	16.5811
sp|Q9CWW7|CXXC1_MOUSE	Cxxc1	CXXC1_MOUSE CXXC-type zinc finger protein 1	752	20	C	0.945953	5608.42	5305.3	94.473	95.3467	57.1927	1906.93	17.4728	86.1781	89.9113	56.4527	1798.23	16.4767	97.1714	95.1629	57.9856	1903.26	17.4391	79.4189	85.2706	55.3572	1705.41	15.6263	87.6408	90.0296	53.7582	1800.59	16.4984	86.5038	89.9652	51.6975	1799.3	16.4866
sp|Q14AI0|DCC1_MOUSE	DSCC1	DCC1_MOUSE Sister chromatid cohesion protein DCC1	6064	3	C	0.945958	1147.62	1085.6	129.944	128.821	9.90311	386.462	17.3052	131.229	127.774	11.4664	383.323	17.1647	128.143	125.944	4.68608	377.831	16.9187	127.671	123.083	9.58108	369.249	16.5344	112.252	114.86	8.4997	344.58	15.4298	128.991	123.923	8.91287	371.768	16.6472
sp|P40630|TFAM_MOUSE	Tfam	TFAM_MOUSE Transcription factor A, mitochondrial	844	28	C	0.945982	21827.2	20648.2	277.252	267.262	125.011	7483.33	17.618	258.264	251.928	117.041	7053.99	16.6072	274.02	260.354	118.075	7289.91	17.1627	255.558	247.962	110.722	6942.94	16.3458	257.112	248.144	110.994	6948.03	16.3578	253.736	241.329	104.951	6757.2	15.9085
sp|P97329|KI20A_MOUSE	Kif20a	KI20A_MOUSE Kinesin-like protein KIF20A	1104	27	C	0.945992	11927	11282.9	144.851	147.608	96.2238	3985.4	17.1711	133.057	141.289	89.9632	3814.8	16.4361	143.247	152.846	99.604	4126.83	17.7805	126.345	136.816	90.7055	3694.04	15.9158	140.954	140.45	92.6856	3792.14	16.3385	134.991	140.618	87.7923	3796.69	16.3581
sp|O35215|DOPD_MOUSE	Ddt	DOPD_MOUSE D-dopachrome decarboxylase	4911	14	C	0.946011	6495.81	6145.11	162.024	158.608	118.574	2220.52	17.5661	168.424	153.547	110.946	2149.66	17.0055	155.323	151.831	108.477	2125.63	16.8155	136.209	144.988	105.097	2029.83	16.0576	153.97	147.878	106.592	2070.3	16.3778	151.26	146.07	100.568	2044.98	16.1775
sp|Q64442|DHSO_MOUSE	Sord	DHSO_MOUSE Sorbitol dehydrogenase	4791	10	C	0.946021	7576.11	7167.16	245.601	259.123	99.675	2591.23	17.5757	239.071	246.663	108.016	2466.63	16.7305	248.408	251.825	87.07	2518.25	17.0807	213.681	240.747	88.9703	2407.47	16.3293	218.755	237.564	82.5256	2375.64	16.1134	198.61	238.405	97.785	2384.05	16.1704
sp|Q99L90|MCRS1_MOUSE	Mcrs1	MCRS1_MOUSE Microspherule protein 1	5061	6	C	0.946221	2523.03	2387.34	141.049	145.566	39.3146	873.398	17.7868	121.991	133.688	40.7756	802.126	16.3353	133.905	141.251	37.205	847.505	17.2595	127.103	130.152	37.5843	780.913	15.9033	136.524	140.302	39.0819	841.811	17.1435	119.015	127.436	39.3598	764.618	15.5715
sp|P62880|GBB2_MOUSE	Gnb2	GBB2_MOUSE Guanine nucleotide-binding protein G(I)/G(S)/G(T) subunit beta-2	627	8	C	0.94629	2309.79	2185.73	78.7472	94.8274	104.922	758.619	16.875	85.3536	95.5821	106.391	764.657	17.0093	85.8754	98.3139	102.021	786.511	17.4955	71.8617	86.668	93.5067	693.344	15.423	77.7528	92.3533	104.012	738.827	16.4348	84.6895	94.1947	99.7854	753.558	16.7624
sp|P59235|NUP43_MOUSE	Nup43	NUP43_MOUSE Nucleoporin Nup43	5377	12	C	0.946337	4218.51	3992.13	98.5487	116.525	73.2022	1398.3	17.0303	93.0224	110.624	66.9985	1327.48	16.1678	101.481	124.394	70.3423	1492.73	18.1804	91.7417	107.396	66.7678	1288.75	15.6961	97.8971	111.948	68.1794	1343.38	16.3614	96.9412	113.333	60.5028	1360	16.5639
sp|Q8VC85|LSM1_MOUSE	Lsm1	LSM1_MOUSE U6 snRNA-associated Sm-like protein LSm1	3952	7	C	0.94634	3374.97	3193.87	143.017	161.495	64.2199	1130.47	17.2096	154.698	156.874	58.5491	1098.12	16.7171	145.275	163.768	62.5779	1146.38	17.4518	146.345	153.045	50.9779	1071.32	16.3091	154.303	155.377	54.9405	1087.64	16.5576	144.878	147.844	49.0163	1034.91	15.7548
sp|P27659|RL3_MOUSE	Rpl3	RL3_MOUSE 60S ribosomal protein L3	1318	188	C	0.946346	103414	97865.2	123.359	177.877	154.327	33440.8	16.6142	115.459	181.306	214.43	34085.5	16.9344	139.803	190.891	161.683	35887.5	17.8297	122.134	175.118	145.03	32922.2	16.3565	131.631	186.974	165.401	35151.2	17.4639	114.625	158.467	127.371	29791.8	14.8013
sp|P59438|HPS5_MOUSE	Hps5	HPS5_MOUSE Hermansky-Pudlak syndrome 5 protein homolog	4049	4	C	0.946347	2641.92	2500.18	149.716	197.67	178.021	790.679	15.3766	229.065	257.373	129.794	1029.49	20.0208	160.581	205.439	181.951	821.755	15.9809	169.453	192.816	162.357	771.263	14.999	165.324	210.445	184.117	841.779	16.3703	188.072	221.784	174.07	887.135	17.2524
sp|Q8BWB6|STEA2_MOUSE	Steap2	STEA2_MOUSE Metalloreductase STEAP2	4883	4	C	0.946438	899.393	851.22	74.2851	76.9887	16.6481	307.955	17.5913	69.9818	71.2797	16.917	285.119	16.2868	74.1416	76.5798	18.627	306.319	17.4978	70.4036	68.8649	5.79221	275.46	15.735	72.3032	71.7419	11.78	286.967	16.3924	70.762	72.1982	12.2454	288.793	16.4967
sp|Q9ESU6|BRD4_MOUSE	Brd4	BRD4_MOUSE Bromodomain-containing protein 4	320	31	C	0.946472	11840.1	11206.3	104.394	126.525	116.341	3922.27	17.0191	110.018	123.716	109.244	3835.2	16.6412	110.192	131.697	119.888	4082.6	17.7147	113.566	121.602	107.323	3769.66	16.3568	108.329	120.579	107.343	3737.95	16.2193	121.014	119.312	102.791	3698.68	16.0489
sp|A2A9C3|SZT2_MOUSE	Szt2	SZT2_MOUSE Protein SZT2	2026	8	C	0.946494	2398.42	2270.09	43.0785	100.162	138.046	801.297	17.1639	42.4076	97.3426	133.367	778.741	16.6807	46.9803	102.298	135.839	818.381	17.5298	44.1717	95.8391	128.892	766.713	16.4231	39.9492	94.0364	129.579	752.291	16.1142	37.5052	93.8856	129.026	751.085	16.0883
sp|Q8R1X6|SPG20_MOUSE	Spg20	SPG20_MOUSE Spartin	1001	47	C	0.94653	25655.7	24283.9	117.433	186.096	152.33	8746.5	17.5142	131.837	178.547	143.853	8391.73	16.8037	118.597	181.223	149.227	8517.48	17.0556	126.279	173.709	137.564	8164.31	16.3484	126.451	172.06	136.391	8086.84	16.1932	124.91	170.91	130.855	8032.76	16.0849
tr|G3XA30|G3XA30_MOUSE	Nsmce4a	G3XA30_MOUSE MCG1618, isoform CRA_c	2072	7	C	0.946571	4077.53	3859.67	154.029	198.321	108.143	1388.24	17.4904	149.681	186.928	100.15	1308.5	16.4856	150.522	197.255	97.7559	1380.79	17.3964	162.592	181.005	72.092	1267.03	15.9632	158.065	185.537	80.968	1298.76	16.363	155.617	184.84	78.1627	1293.88	16.3015
sp|Q99J56|DERL1_MOUSE	Derl1	DERL1_MOUSE Derlin-1	5155	6	C	0.946597	4213.45	3988.44	227.776	240.421	149.088	1442.53	17.5877	206.058	230.924	107.306	1385.54	16.893	216.223	230.897	125.851	1385.38	16.891	199.607	218.085	126.76	1308.51	15.9538	204.474	225.661	120.038	1353.96	16.5079	193.284	220.995	103.08	1325.97	16.1666
sp|P29758|OAT_MOUSE	Oat	OAT_MOUSE Ornithine aminotransferase, mitochondrial	1384	133	C	0.946635	61764.7	58468.6	121.705	156.51	136.162	20815.8	17.3129	124.301	151.963	127.679	20211.1	16.8099	124.542	155.923	132.748	20737.8	17.248	113.084	146.451	125.026	19478	16.2002	115.41	147.622	123.147	19633.7	16.3296	116.116	145.541	119.147	19356.9	16.0995
sp|P47962|RL5_MOUSE	Rpl5	RL5_MOUSE 60S ribosomal protein L5	1639	179	C	0.946659	97332.2	92140.4	128.35	172.417	140.881	30862.6	16.2887	138.885	192.819	180.522	34514.7	18.2162	125.629	178.519	146.078	31954.9	16.8652	126.854	172.311	133.655	30843.7	16.2787	124.286	176.076	140.348	31517.5	16.6343	144.384	166.364	125.336	29779.2	15.7169
sp|P28352|APEX1_MOUSE	Apex1	APEX1_MOUSE DNA-(apurinic or apyrimidinic site) lyase	12	54	C	0.946662	27964.6	26473.1	179.825	173.343	91.0863	9360.54	17.195	163.454	167.447	85.6128	9042.13	16.6101	189.164	177.073	86.4825	9561.96	17.565	168.363	161.395	80.0218	8715.34	16.0098	169.003	166.471	83.1867	8989.45	16.5133	168.791	162.375	79.1304	8768.26	16.107
tr|E9Q794|E9Q794_MOUSE	Mta3	E9Q794_MOUSE Metastasis-associated protein MTA3	1617	29	C	0.946669	9348.98	8850.39	78.8409	108.927	82.617	3158.89	17.3571	72.6558	104.065	83.6726	3017.89	16.5824	79.8385	109.386	79.9839	3172.2	17.4303	65.76	101.687	74.7989	2948.92	16.2034	73.614	103.014	75.02	2987.42	16.415	72.934	100.485	73.0494	2914.05	16.0118
sp|Q8K0D2|HABP2_MOUSE	Habp2	HABP2_MOUSE Hyaluronan-binding protein 2	6290	1	C	0.946853	706.121	668.593	247.343	247.343	0	247.343	17.9923	231.719	231.719	0	231.719	16.8558	227.059	227.059	0	227.059	16.5169	223.544	223.544	0	223.544	16.2611	233.885	233.885	0	233.885	17.0133	211.164	211.164	0	211.164	15.3606
sp|Q4FK66|PR38A_MOUSE	Prpf38a	PR38A_MOUSE Pre-mRNA-splicing factor 38A	5811	11	C	0.946856	7074.18	6698.23	229.744	207.857	87.2091	2286.43	16.6015	208.842	179.005	75.5568	1969.05	14.2971	258.239	256.246	112.472	2818.7	20.4663	226.652	209.683	93.1521	2306.51	16.7473	232.13	215.673	87.4378	2372.4	17.2257	214.615	183.575	75.02	2019.32	14.6621
sp|Q9CQ21|MCTS2_MOUSE	Mcts2	MCTS2_MOUSE Malignant T-cell-amplified sequence 2	4417	19	C	0.946867	6727.7	6370.24	107.899	118.808	117.015	2257.35	17.2344	101.518	118.931	124.182	2259.7	17.2523	95.5052	116.35	110.202	2210.65	16.8779	94.9142	110.581	100.485	2101.04	16.041	106.72	114.704	104.471	2179.37	16.639	100.615	109.991	102.047	2089.83	15.9554
sp|Q924W7|ST5_MOUSE	St5	ST5_MOUSE Suppression of tumorigenicity 5 protein	1472	36	C	0.946879	17831.2	16884	146.356	162.473	102.753	5849.04	16.8486	147.801	163.668	98.8923	5892.03	16.9725	155.135	169.171	103.496	6090.16	17.5432	133.483	154.82	92.3845	5573.54	16.055	137.958	158.108	96.4096	5691.89	16.396	124.711	156.072	90.8068	5618.58	16.1848
sp|Q91XI1|DUS3L_MOUSE	Dus3l	DUS3L_MOUSE tRNA-dihydrouridine(47) synthase [NAD(P)(+)]-like	2175	28	C	0.946914	13403	12691.4	97.809	160.58	134.895	4496.24	17.2307	93.1978	157.004	130.551	4396.12	16.847	100.478	161.093	133.07	4510.59	17.2857	92.3953	151.019	124.887	4228.54	16.2048	98.2585	152.881	125.773	4280.68	16.4046	94.2642	149.365	120.37	4182.22	16.0273
sp|Q80YQ8|RMD5A_MOUSE	Rmnd5a	RMD5A_MOUSE Protein RMD5 homolog A	3035	4	C	0.946928	2691.8	2548.94	242.983	224.896	105.345	899.584	17.1652	228.814	223.611	119.036	894.446	17.0672	244.154	224.442	98.2686	897.768	17.1306	236.489	211.638	90.6821	846.551	16.1533	236.738	209.942	91.5933	839.766	16.0238	244.246	215.656	84.2119	862.622	16.4599
sp|Q9CQJ6|DENR_MOUSE	Denr	DENR_MOUSE Density-regulated protein	5820	20	C	0.946953	9310.2	8816.32	96.3032	156.352	148.623	3127.04	17.2512	90.6393	156.323	153.102	3126.45	17.248	100.022	152.835	135.821	3056.71	16.8632	85.7261	147.92	137.166	2958.4	16.3209	93.0832	148.402	137.724	2968.04	16.374	87.4273	144.494	129.549	2889.88	15.9428
sp|Q3V1H1|CKAP2_MOUSE	Ckap2	CKAP2_MOUSE Cytoskeleton-associated protein 2	1598	25	C	0.946966	20331.8	19253.5	209.883	272.662	180.419	6816.54	17.2198	208.621	272.019	170.019	6800.46	17.1792	205.359	268.593	178.004	6714.82	16.9629	196.566	256.598	160.314	6414.95	16.2054	188.738	251.598	159.581	6289.95	15.8896	203.936	261.946	167.539	6548.65	16.5431
sp|O35231|KIFC3_MOUSE	Kifc3	KIFC3_MOUSE Kinesin-like protein KIFC3	4091	4	C	0.946973	869.43	823.327	60.1014	69.8212	39.3162	279.285	16.4988	66.3956	79.7179	55.6797	318.871	18.8374	65.8236	67.8184	34.3553	271.274	16.0256	65.8581	66.8574	33.8769	267.429	15.7984	66.4499	67.5037	30.7003	270.015	15.9512	70.915	71.4708	37.8797	285.883	16.8886
sp|O70310|NMT1_MOUSE	Nmt1	NMT1_MOUSE Glycylpeptide N-tetradecanoyltransferase 1	1753	61	C	0.947041	32008.8	30313.6	150.714	175.328	117.874	10695	17.1608	153.849	174.221	118.001	10627.5	17.0524	160.234	175.185	115.6	10686.3	17.1467	150.939	165.755	111.229	10111.1	16.2238	148.869	168.91	113.906	10303.5	16.5327	140.076	162.279	112.05	9899.05	15.8836
sp|Q9DAV9|TM38B_MOUSE	Tmem38b	TM38B_MOUSE Trimeric intracellular cation channel type B	6008	2	C	0.947051	831.269	787.254	144.343	144.343	25.4916	288.687	17.8365	133.257	133.257	42.4591	266.514	16.4665	138.034	138.034	31.2755	276.068	17.0568	132.387	132.387	23.397	264.775	16.359	141.762	141.762	17.3961	283.524	17.5175	119.477	119.477	20.7969	238.955	14.7638
sp|Q9DBV4|MXRA8_MOUSE	Mxra8	MXRA8_MOUSE Matrix-remodeling-associated protein 8	1720	19	C	0.947099	12098.9	11458.9	200.819	214.288	127.37	4071.46	17.2828	199.459	211.46	112.437	4017.73	17.0548	201.388	211.039	122.466	4009.75	17.0209	198.197	202.581	110.245	3849.03	16.3387	195.143	204.069	112.351	3877.31	16.4587	195.521	196.45	103.984	3732.55	15.8442
sp|P62908|RS3_MOUSE	Rps3	RS3_MOUSE 40S ribosomal protein S3	738	235	C	0.9472	109307	103535	118.35	153.992	124.781	36188.1	17.0023	120.673	159.418	160.643	37463.2	17.6014	125.962	151.725	120.084	35655.4	16.7521	118.397	146.727	116.39	34480.8	16.2002	120.241	148.943	118.096	35001.5	16.4448	123.599	144.906	112.86	34053	15.9992
sp|D3YXK2|SAFB1_MOUSE	Safb	SAFB1_MOUSE Scaffold attachment factor B1	4091	101	C	0.947206	41775.4	39569.9	105.732	138.507	123.856	13989.2	17.1973	97.1043	133.14	121.79	13447.1	16.5309	105.882	141.971	125.239	14339.1	17.6275	104.116	131.319	112.753	13263.2	16.3048	102.646	133.127	114.397	13445.9	16.5294	97.2721	127.334	109.891	12860.8	15.8101
sp|Q9D061|ACBD6_MOUSE	Acbd6	ACBD6_MOUSE Acyl-CoA-binding domain-containing protein 6	126	16	C	0.947232	7861.97	7447.11	136.479	167.737	115.194	2683.8	17.5308	143.378	157.493	101.26	2519.9	16.4601	130.588	166.142	110.369	2658.27	17.364	129.304	153.612	103.814	2457.79	16.0545	138.204	153.743	95.1175	2459.88	16.0681	134.691	158.09	106.001	2529.44	16.5225
tr|G3UWZ0|G3UWZ0_MOUSE	Baz1a	G3UWZ0_MOUSE Bromodomain adjacent to zinc finger domain protein 1A	1920	51	C	0.947238	25506.4	24160.6	124.156	163.237	115.987	8325.09	16.7618	135.822	164.822	113.52	8405.93	16.9246	134.387	172.066	116.966	8775.39	17.6684	144.841	156.713	105.92	7992.35	16.0919	137.262	157.61	99.8189	8038.11	16.184	145.628	159.415	106.074	8130.17	16.3693
sp|P47199|QOR_MOUSE	Cryz	QOR_MOUSE Quinone oxidoreductase	4230	15	C	0.947326	6386.67	6050.26	85.5018	144.347	114.077	2165.2	17.4094	90.7899	137.817	103.989	2067.25	16.6219	94.2055	143.614	107.814	2154.22	17.3211	121.281	133.886	94.3875	2008.3	16.1478	90.8583	131.751	104.715	1976.27	15.8903	124.602	137.713	94.2921	2065.69	16.6094
sp|Q99LG4|TTC5_MOUSE	Ttc5	TTC5_MOUSE Tetratricopeptide repeat protein 5	4167	7	C	0.947329	5759.12	5455.78	239.4	259.102	120.375	1813.71	16.1723	232.132	310.499	227.897	2173.5	19.3804	223.463	253.13	123.233	1771.91	15.7996	236.221	261.12	114.524	1827.84	16.2983	240.04	250.43	115.252	1753.01	15.6311	217.147	267.847	115.051	1874.93	16.7182
sp|B8ZXI1|QTRD1_MOUSE	Qtrtd1	QTRD1_MOUSE Queuine tRNA-ribosyltransferase subunit QTRTD1	5093	8	C	0.947354	3629.14	3438.08	117.224	155.024	102.359	1240.19	17.5485	123.375	145.887	96.1659	1167.1	16.5142	121.97	152.731	103.244	1221.85	17.289	115.052	134.116	90.5938	1072.93	15.1818	118.172	146.886	100.376	1175.09	16.6273	116.717	148.757	106.488	1190.06	16.8391
sp|Q60864|STIP1_MOUSE	Stip1	STIP1_MOUSE Stress-induced-phosphoprotein 1	40	218	C	0.947379	123765	117253	163.318	194.929	148.887	42494.4	17.6312	169.103	185.764	135.606	40496.6	16.8023	164.677	187.038	137.413	40774.4	16.9176	165.975	180.314	131.366	39308.4	16.3093	160.828	181.017	131.798	39461.7	16.3729	162.053	176.526	126.966	38482.6	15.9667
sp|Q8CB77|ELOA1_MOUSE	Tceb3	ELOA1_MOUSE Transcription elongation factor B polypeptide 3	4091	41	C	0.947381	23857.1	22601.8	174.235	192.472	103.785	7891.35	16.9857	177.183	185.554	98.0659	7607.7	16.3751	191.193	203.855	109.979	8358.04	17.9902	170.333	184.469	93.1706	7563.21	16.2794	172.649	192.627	102.956	7897.69	16.9993	151.277	174.167	91.374	7140.85	15.3703
sp|Q9JIK5|DDX21_MOUSE	Ddx21	DDX21_MOUSE Nucleolar RNA helicase 2	288	218	C	0.947395	105289	99750	131.124	160.108	119.481	34903.5	17.0229	113.544	135.43	100.947	29523.8	14.3991	153.712	187.438	137.79	40861.4	19.9286	132.151	158.015	112.667	34447.3	16.8004	140.175	169.2	122.387	36885.5	17.9895	107.937	130.354	90.5023	28417.2	13.8594
sp|O88554|PARP2_MOUSE	Parp2	PARP2_MOUSE Poly [ADP-ribose] polymerase 2	1637	5	C	0.947401	1361.64	1290.02	77.7601	88.4332	47.8964	442.166	16.6751	88.1703	91.8983	51.7849	459.491	17.3284	83.3027	91.9967	50.9251	459.984	17.347	67.0621	87.9893	49.3675	439.946	16.5914	81.3676	84.8117	47.4865	424.059	15.9922	79.9278	85.203	42.6089	426.015	16.066
sp|P38647|GRP75_MOUSE	Hspa9	GRP75_MOUSE Stress-70 protein, mitochondrial	4091	318	C	0.947407	157578	149290	141.464	170.486	121.09	54214.4	17.667	135.49	160.962	112.723	51186	16.6801	138.374	164.08	113.572	52177.6	17.0032	136.324	155.771	107.715	49535.2	16.1422	134.86	157.567	107.518	50106.4	16.3283	135.284	156.129	104.982	49648.9	16.1792
sp|Q6ZPT1|KLHL9_MOUSE	Klhl9	KLHL9_MOUSE Kelch-like protein 9	2289	21	C	0.947408	14721.3	13947.1	179.431	213.523	98.9827	4483.98	15.6408	232.1	274.481	174.987	5764.11	20.1061	181.506	213.011	95.9614	4473.23	15.6033	192.808	225.722	106.664	4740.17	16.5345	187.172	213.721	103.391	4488.15	15.6554	179.309	224.703	102.903	4718.77	16.4598
sp|P62270|RS18_MOUSE	Rps18	RS18_MOUSE 40S ribosomal protein S18	832	76	C	0.947431	46495.5	44051.3	164.573	196.518	134.845	14935.3	16.4946	169.745	218.282	234.304	16589.4	18.3213	170.008	196.984	124.565	14970.8	16.5337	161.503	196.573	130.53	14939.5	16.4992	167.587	198.669	128.715	15098.9	16.6752	159.583	184.381	114.564	14012.9	15.4759
sp|P22315|HEMH_MOUSE	Fech	HEMH_MOUSE Ferrochelatase, mitochondrial	1726	25	C	0.947454	9389.3	8895.93	90.4	124.528	116.393	3113.19	17.0257	85.5144	123.367	113.552	3084.18	16.8671	89.0649	127.677	113.382	3191.93	17.4563	82.08	117.814	97.6129	2945.36	16.1079	86.8235	118.908	99.9905	2972.69	16.2573	89.5551	119.115	96.261	2977.88	16.2857
sp|P97360|ETV6_MOUSE	Etv6	ETV6_MOUSE Transcription factor ETV6	3520	19	C	0.947547	9333.91	8844.32	118.696	166.737	165.765	3168.01	17.4275	120.862	162.667	162.866	3090.67	17.002	117.737	161.854	160.678	3075.23	16.9171	105.886	156.037	151.953	2964.69	16.309	128.272	157.271	152.641	2988.15	16.4381	105.768	152.183	138.043	2891.48	15.9063
sp|Q9CQ56|USE1_MOUSE	Use1	USE1_MOUSE Vesicle transport protein USE1	1930	10	C	0.947662	7770	7363.33	239.776	261.865	120.691	2618.65	17.3039	233.996	254.537	104.78	2545.37	16.8196	242.338	260.598	118.715	2605.98	17.2201	217.15	242.63	104.278	2426.3	16.0328	241.425	252.011	97.9289	2520.11	16.6527	222.532	241.692	91.1893	2416.92	15.9708
sp|Q91WV0|NC2B_MOUSE	Dr1	NC2B_MOUSE Protein Dr1	2822	10	C	0.947689	7459.79	7069.56	275.402	243.702	136.929	2437.02	16.7731	288.023	255.359	154.895	2553.59	17.5754	276.125	246.918	145.968	2469.18	16.9944	270.519	231.852	132.946	2318.52	15.9575	257.335	231.075	130.917	2310.75	15.904	278.115	244.029	136.292	2440.29	16.7956
sp|Q99LE6|ABCF2_MOUSE	Abcf2	ABCF2_MOUSE ATP-binding cassette sub-family F member 2	3391	110	C	0.947758	61940.4	58704.5	173.928	187.495	123.901	20624.5	17.0952	177.766	184.754	122.079	20323	16.8453	183.66	190.844	125.068	20992.9	17.4006	156.102	177.402	117.663	19514.2	16.1749	159.386	180.787	120.377	19886.6	16.4836	164.217	175.488	112.2	19303.7	16.0004
sp|Q6P6J4|ALKB2_MOUSE	Alkbh2	ALKB2_MOUSE Alpha-ketoglutarate-dependent dioxygenase alkB homolog 2	409	3	C	0.947906	1118.75	1060.47	25.3627	126.418	177.889	379.253	17.4032	26.4797	126.268	178.998	378.803	17.3825	28.9998	120.231	162.669	360.692	16.5515	24.678	117.509	160.795	352.528	16.1768	27.3138	109.852	147.68	329.557	15.1227	29.9718	126.128	169.173	378.383	17.3633
sp|Q91ZU1|ASB6_MOUSE	Asb6	ASB6_MOUSE Ankyrin repeat and SOCS box protein 6	5371	8	C	0.947942	3942.53	3737.29	166.25	165.437	155.262	1323.49	17.2334	148.653	162.825	163.931	1302.6	16.9613	172.193	164.554	149.3	1316.44	17.1415	160.238	157.854	144.982	1262.83	16.4435	153.656	154.671	148.435	1237.37	16.1119	148.568	154.637	143.779	1237.09	16.1083
sp|P18572|BASI_MOUSE	Bsg	BASI_MOUSE Basigin	4780	19	C	0.948012	10402.9	9862.07	163.533	192.866	122.499	3664.45	18.0827	145.488	174.153	119.746	3308.9	16.3282	140.909	180.503	117.362	3429.55	16.9235	154.582	179.188	114.72	3404.56	16.8002	132.65	165.883	105.355	3151.78	15.5528	146.653	173.986	104.711	3305.73	16.3125
sp|Q9WUV0|ORC5_MOUSE	Orc5	ORC5_MOUSE Origin recognition complex subunit 5	3890	4	C	0.948022	1022.74	969.585	89.2374	81.0916	49.9957	324.366	16.2807	92.075	85.1256	52.075	340.502	17.0907	94.5925	89.4694	56.4312	357.877	17.9628	96.3535	83.0939	41.6553	332.376	16.6828	84.0325	78.1386	46.9263	312.555	15.6879	89.6218	81.1636	48.2066	324.654	16.2952
sp|Q8C0M9|ASGL1_MOUSE	Asrgl1	ASGL1_MOUSE Isoaspartyl peptidase/L-asparaginase	3834	5	C	0.94806	2560.77	2427.76	167.627	178.277	44.0691	891.383	17.8687	140.652	165.323	36.9023	826.614	16.5703	140.956	168.554	47.4409	842.77	16.8942	135.754	161.464	40.745	807.319	16.1835	138.493	158.087	37.5981	790.437	15.8451	154.964	166.001	39.1404	830.005	16.6383
sp|Q8R1N0|ZN830_MOUSE	Znf830	ZN830_MOUSE Zinc finger protein 830	432	17	C	0.948094	8966.81	8501.38	152.252	170.481	143.366	2898.18	16.5912	144.097	191.409	132.015	3253.96	18.6279	132.831	165.569	135.652	2814.67	16.1131	138.567	170.397	124.799	2896.75	16.583	145.718	159.444	120.871	2710.55	15.517	119.062	170.24	121.465	2894.08	16.5677
sp|Q9QXX8|NUFP1_MOUSE	Nufip1	NUFP1_MOUSE Nuclear fragile X mental retardation-interacting protein 1	4016	4	C	0.948112	2666.2	2527.86	139.128	222.686	257.195	890.746	17.1493	130.663	220.742	275.62	882.97	16.9996	155.829	223.122	249.869	892.487	17.1828	140.052	209.766	237.416	839.063	16.1543	148.582	218.804	239.497	875.215	16.8503	142.511	203.395	220.521	813.582	15.6637
sp|Q9D1H8|RM53_MOUSE	Mrpl53	RM53_MOUSE 39S ribosomal protein L53, mitochondrial	2908	11	C	0.948122	5788.4	5488.11	171.924	180.713	144.642	1987.84	17.6282	166.043	171.714	132.6	1888.86	16.7504	166.418	173.791	128.805	1911.7	16.9529	162.669	169.701	133.427	1866.71	16.554	159.897	172.371	132.275	1896.08	16.8144	135.859	156.847	119.089	1725.32	15.3001
sp|Q9DCA2|RT11_MOUSE	Mrps11	RT11_MOUSE 28S ribosomal protein S11, mitochondrial	2701	6	C	0.948204	3489.06	3308.34	188.307	199.451	91.9303	1196.71	17.6054	182.278	187.894	85.2203	1127.37	16.5853	197.921	194.163	82.7253	1164.98	17.1386	168.945	180.448	88.4387	1082.69	15.928	184.162	188.047	77.3277	1128.28	16.5987	172.005	182.895	79.7777	1097.37	16.144
sp|Q9CWR2|SMYD3_MOUSE	Smyd3	SMYD3_MOUSE Histone-lysine N-methyltransferase SMYD3	4881	13	C	0.948248	7373.1	6991.53	178.98	187.662	100.058	2439.6	16.9834	163.738	183.877	86.4375	2390.4	16.6409	206.839	195.623	98.2081	2543.1	17.7039	166.773	171.872	86.48	2234.34	15.5545	202.888	188.509	91.9052	2450.62	17.0601	175.3	177.428	87.9353	2306.57	16.0573
sp|Q91YN5|UAP1_MOUSE	Uap1	UAP1_MOUSE UDP-N-acetylhexosamine pyrophosphorylase	1909	29	C	0.948269	15508.1	14705.9	153.798	174.683	106.699	5065.8	16.7664	137.32	184.167	121.342	5340.84	17.6767	157.451	175.913	100.246	5101.47	16.8845	142.718	166.535	100.921	4829.52	15.9844	147.264	169.532	99.6369	4916.44	16.2721	142.38	171.031	101.311	4959.9	16.4159
sp|P47915|RL29_MOUSE	Rpl29	RL29_MOUSE 60S ribosomal protein L29	2533	31	C	0.948275	19896.2	18867.1	163.969	221.287	152.352	6859.89	17.6969	132.401	167.014	113.804	5177.44	13.3566	201.91	253.511	164.072	7858.84	20.274	183.578	214.418	131.515	6646.95	17.1476	177.851	234.033	146.254	7255.02	18.7162	141.522	160.164	90.2633	4965.08	12.8087
sp|Q3UG20|KMT2E_MOUSE	Kmt2e	KMT2E_MOUSE Histone-lysine N-methyltransferase 2E	6090	4	C	0.948369	702.17	665.916	37.334	59.511	51.5596	238.044	17.3998	32.0744	56.4999	58.5033	226	16.5194	35.1924	59.5315	57.2676	238.126	17.4058	32.5567	56.7766	54.5567	227.106	16.6003	32.0767	52.4475	47.7215	209.79	15.3346	36.4384	57.255	50.9718	229.02	16.7402
sp|Q9WVQ5|MTNB_MOUSE	Apip	MTNB_MOUSE Methylthioribulose-1-phosphate dehydratase	3365	22	C	0.948371	7442.51	7058.26	62.095	113.898	131.57	2505.76	17.2802	62.4566	109.437	125.026	2407.61	16.6033	69.3177	114.961	130.15	2529.14	17.4414	68.3674	107.467	120.496	2364.28	16.3045	63.6072	105.809	117.1	2327.79	16.0529	70.313	107.554	116.93	2366.19	16.3176
sp|Q921K9|BCL7B_MOUSE	Bcl7b	BCL7B_MOUSE B-cell CLL/lymphoma 7 protein family member B	4454	5	C	0.948373	3563.85	3379.86	288.258	242.186	116.288	1210.93	17.4392	260.843	234.043	116.756	1170.21	16.8528	280.707	236.543	114.594	1182.71	17.0328	247.324	225.467	115.048	1127.33	16.2353	237.956	231.8	120.8	1159	16.6913	232.198	218.706	110.82	1093.53	15.7485
sp|Q9D3E6|STAG1_MOUSE	Stag1	STAG1_MOUSE Cohesin subunit SA-1	2178	12	C	0.94839	8083.91	7666.7	207.933	228.783	157.975	2745.4	17.4304	222.057	220.638	136.395	2647.65	16.8098	207.29	224.238	143.721	2690.86	17.0842	180.239	211.079	137.205	2532.95	16.0816	173.846	212.081	140.95	2544.97	16.1579	179.13	215.731	137.562	2588.78	16.436
sp|Q99KR7|PPIF_MOUSE	Ppif	PPIF_MOUSE Peptidyl-prolyl cis-trans isomerase F, mitochondrial	940	22	C	0.948401	17841.8	16921.2	298.079	270.945	150.87	5960.78	17.1469	282.129	267.116	153.302	5876.55	16.9046	315.261	272.931	150.539	6004.48	17.2726	285.239	256.703	144.224	5647.47	16.2456	299.043	258.83	145.116	5694.26	16.3802	265.214	253.612	140.628	5579.46	16.05
sp|Q9JJT9|PHAX_MOUSE	Phax	PHAX_MOUSE Phosphorylated adapter RNA export protein	3700	23	C	0.948406	18711.8	17746.4	247.299	283.984	135.307	6531.63	17.9154	228.813	258.815	117.909	5952.75	16.3276	254.969	270.756	123.88	6227.39	17.0809	241.657	259.29	113.973	5963.66	16.3576	235.854	254.496	114.367	5853.42	16.0552	234.918	257.795	112.725	5929.28	16.2633
sp|Q80V62|FACD2_MOUSE	Fancd2	FACD2_MOUSE Fanconi anemia group D2 protein homolog	4091	7	C	0.948553	914.168	867.137	47.2767	45.6739	15.4804	319.717	17.9485	39.0373	39.9548	18.6805	279.683	15.701	46.6057	44.9669	19.9976	314.768	17.6706	36.5668	42.3089	19.3037	296.162	16.6261	31.3268	39.1448	20.8683	274.014	15.3827	45.1795	42.423	16.66	296.961	16.671
sp|Q61127|NAB2_MOUSE	Nab2	NAB2_MOUSE NGFI-A-binding protein 2	4091	22	C	0.948565	14955.9	14186.7	226.272	227.25	91.169	4999.5	17.1553	197.876	220.256	85.0291	4845.63	16.6273	221.74	232.309	94.7668	5110.79	17.5372	216.456	215.974	89.8981	4751.44	16.3041	207.838	215.65	84.2325	4744.3	16.2796	207.737	213.224	82.4224	4690.92	16.0964
sp|Q3UHX9|CI114_MOUSE	D2Wsu81e	CI114_MOUSE Uncharacterized protein C9orf114 homolog	4441	12	C	0.9486	5013.86	4756.15	60.4127	139.406	161.307	1672.87	17.1225	55.6442	139.271	159.153	1671.25	17.1059	61.937	139.145	152.971	1669.74	17.0904	53.8413	130.928	146.885	1571.14	16.0812	52.6198	134.449	150.269	1613.39	16.5137	51.01	130.969	145.703	1571.62	16.0862
sp|Q8BQ89|LIX1L_MOUSE	Lix1l	LIX1L_MOUSE LIX1-like protein	1959	7	C	0.948602	3447.83	3270.62	234.007	164.174	121.224	1149.22	17.1054	218.819	165.089	123.545	1155.62	17.2007	231.573	163.284	115.099	1142.99	17.0127	212.042	153.199	111.671	1072.39	15.9619	214.461	154.286	107.927	1080	16.0752	231.146	159.747	113.876	1118.23	16.6441
tr|G3X961|G3X961_MOUSE	Klhdc4	G3X961_MOUSE Kelch domain containing 4, isoform CRA_a	781	44	C	0.948638	17861.2	16943.8	72.5101	136.224	139.907	5993.85	17.2212	91.8633	130.413	126.112	5738.16	16.4866	71.5711	139.3	142.203	6129.19	17.6101	76.7025	129.607	125.515	5702.7	16.3847	64.7923	130.612	129.148	5746.92	16.5118	80.5419	124.868	115.203	5494.2	15.7856
sp|Q9CQS5|RIOK2_MOUSE	Riok2	RIOK2_MOUSE Serine/threonine-protein kinase RIO2	4192	21	C	0.948662	10995.4	10430.9	163.985	178.511	139.997	3748.72	17.4959	157.18	164.529	125.571	3455.1	16.1255	170.414	180.551	137.799	3791.56	17.6958	159.862	166.512	123.751	3496.74	16.3199	168.286	167.155	126.498	3510.25	16.3829	155.097	163.043	118.733	3423.91	15.9799
sp|B2RS91|RRN3_MOUSE	Rrn3	RRN3_MOUSE RNA polymerase I-specific transcription initiation factor RRN3	476	5	C	0.948681	3112.39	2952.67	189.47	193.685	171.726	968.426	15.9673	177.221	234.542	242.559	1172.71	19.3355	192.425	194.251	170.606	971.256	16.014	205.838	199.326	179.631	996.63	16.4323	197.114	193.844	165.701	969.222	15.9804	195.79	197.363	180.451	986.816	16.2705
sp|Q9ERK4|XPO2_MOUSE	Cse1l	XPO2_MOUSE Exportin-2	80	97	C	0.948784	61828.3	58661.7	187.23	217.469	140.298	21094.5	17.5073	197.986	213.425	131.281	20702.2	17.1817	188.132	206.512	127.438	20031.6	16.6251	178.669	203.108	134.32	19701.5	16.3512	178.484	199.454	127.556	19347	16.0569	170.691	202.198	134.759	19613.2	16.2778
sp|Q8BU30|SYIC_MOUSE	Iars	SYIC_MOUSE Isoleucine--tRNA ligase, cytoplasmic	2468	189	C	0.9488	107442	101941	152.288	189.837	140.77	35879.2	17.1357	161.452	189.408	138.043	35798.2	17.097	149.806	189.23	137.53	35764.4	17.0809	146.029	177.059	127.325	33464.2	15.9823	147.12	183.289	134.389	34641.5	16.5446	149.693	179.021	126.399	33835.1	16.1594
sp|Q91V04|TRAM1_MOUSE	Tram1	TRAM1_MOUSE Translocating chain-associated membrane protein 1	3159	13	C	0.948801	4088.94	3879.59	53.567	107.376	100.934	1395.89	17.5175	45.3116	105.232	102.961	1368.02	17.1678	55.9873	101.926	92.8531	1325.03	16.6283	54.0225	100.178	93.9777	1302.31	16.3432	58.7913	103.241	98.1206	1342.14	16.843	45.7974	95.0109	85.7565	1235.14	15.5003
sp|P35550|FBRL_MOUSE	Fbl	FBRL_MOUSE rRNA 2'-O-methyltransferase fibrillarin	4091	96	C	0.948872	39078.6	37080.6	120.31	133.833	93.5148	12848	16.8699	101.605	120.334	84.7994	11552.1	15.1683	129.737	152.902	103.955	14678.5	19.2735	111.349	133.777	96.4169	12842.6	16.8628	116.752	142.329	98.492	13663.6	17.9408	95.3448	110.15	76.648	10574.4	13.8846
sp|Q569Z5|DDX46_MOUSE	Ddx46	DDX46_MOUSE Probable ATP-dependent RNA helicase DDX46	991	119	C	0.94889	77384.8	73429.7	196.975	210.653	133.465	25067.7	16.6216	194.606	208.395	129.413	24799.1	16.4434	212.746	231.244	148.814	27518	18.2463	189.38	205.128	125.782	24410.2	16.1856	201.782	216.412	139.936	25753	17.0759	175.073	195.517	116.059	23266.5	15.4272
sp|P46718|PDCD2_MOUSE	Pdcd2	PDCD2_MOUSE Programmed cell death protein 2	3722	11	C	0.948893	6812.71	6464.53	202.549	212.847	84.9207	2341.32	17.6341	175.473	199.123	77.536	2190.35	16.497	188.075	207.367	87.6772	2281.04	17.1801	198.873	195.028	79.6592	2145.31	16.1578	190.21	195.721	80.2457	2152.93	16.2152	176.016	196.935	74.4933	2166.29	16.3158
sp|O88974|SETB1_MOUSE	Setdb1	SETB1_MOUSE Histone-lysine N-methyltransferase SETDB1	1460	26	C	0.948893	13183.5	12509.8	165.169	171.513	132.069	4459.33	17.356	158.115	165.949	128.129	4314.67	16.793	169.54	169.598	124.531	4409.54	17.1622	151.036	161.832	127.911	4207.63	16.3764	149.006	159.13	125.016	4137.38	16.1029	163.35	160.183	114.02	4164.76	16.2095
sp|Q3UW53|NIBAN_MOUSE	Fam129a	NIBAN_MOUSE Protein Niban	1937	47	C	0.94891	26288.4	24945.3	131.973	188.149	143.533	8843.02	17.2602	148.499	185.579	139.004	8722.19	17.0243	132.47	185.599	136.915	8723.16	17.0262	122.519	179.295	129.091	8426.88	16.4479	131.782	174.112	123.709	8183.27	15.9724	129.556	177.344	126.527	8335.14	16.2689
sp|Q922B6|TRAF7_MOUSE	Traf7	TRAF7_MOUSE E3 ubiquitin-protein ligase TRAF7	100	10	C	0.948916	4529.38	4298	116.606	146.641	105.522	1466.41	16.612	126.047	156.008	115.137	1560.08	17.6732	130.01	150.289	105.961	1502.89	17.0253	117.87	141.32	98.9091	1413.2	16.0092	126.692	145.25	104.395	1452.5	16.4545	126.576	143.23	96.1824	1432.3	16.2257
sp|Q68FE8|Z280D_MOUSE	Znf280d	Z280D_MOUSE Zinc finger protein 280D	458	6	C	0.948924	3336.6	3166.18	123.153	185.581	121.478	1113.49	17.1233	113.174	182.405	128.722	1094.43	16.8302	126.671	188.113	116.6	1128.68	17.3569	124.112	176.209	98.2362	1057.26	16.2585	126.225	174.118	94.8383	1044.71	16.0656	116.799	177.369	111.294	1064.21	16.3656
sp|Q9DCN7|RNFT1_MOUSE	Rnft1	RNFT1_MOUSE RING finger and transmembrane domain-containing protein 1	4868	2	C	0.948924	723.065	686.134	121.269	121.269	6.56685	242.538	17.2111	119.007	119.007	0.484757	238.014	16.89	121.256	121.256	1.32481	242.513	17.2093	118.676	118.676	6.6454	237.352	16.8431	116.158	116.158	1.88726	232.316	16.4857	108.233	108.233	3.13551	216.466	15.3609
sp|Q9D7M1|GID8_MOUSE	Gid8	GID8_MOUSE Glucose-induced degradation protein 8 homolog	4767	14	C	0.948928	5898.54	5597.29	46.2897	152.882	184.031	2140.34	18.6184	48.1796	135.956	155.931	1903.38	16.5571	60.1328	132.487	136.231	1854.82	16.1347	46.1287	142.21	163.372	1990.94	17.3188	58.4059	123.325	118.967	1726.55	15.0189	65.6211	134.271	135.468	1879.8	16.352
sp|O35459|ECH1_MOUSE	Ech1	ECH1_MOUSE Delta(3,5)-Delta(2,4)-dienoyl-CoA isomerase, mitochondrial	3118	14	C	0.948958	8533.96	8098.37	168.014	206.011	162.212	2884.16	17.3407	169.827	194.35	155.658	2720.9	16.3591	184.21	209.207	158.763	2928.9	17.6097	160.104	190.671	153.547	2669.4	16.0495	145.282	197.56	161.388	2765.84	16.6293	144.992	190.224	156.213	2663.13	16.0118
sp|Q9JLJ2|AL9A1_MOUSE	Aldh9a1	AL9A1_MOUSE 4-trimethylaminobutyraldehyde dehydrogenase	1273	34	C	0.949022	16875.2	16014.9	158.287	163.128	103.369	5546.35	16.8633	158.053	164.457	99.9784	5591.54	17.0007	164.164	168.743	100.768	5737.26	17.4438	148.306	154.45	93.5574	5251.31	15.9663	158.224	160.211	93.574	5447.19	16.5618	155.958	156.364	89.8891	5316.39	16.1641
sp|Q811I0|ATPF1_MOUSE	Atpaf1	ATPF1_MOUSE ATP synthase mitochondrial F1 complex assembly factor 1	2043	16	C	0.949032	7795.22	7397.91	126.673	164.652	142.364	2634.43	17.3396	120.565	157.003	134.947	2512.05	16.5341	127.108	165.546	135.245	2648.74	17.4338	122.702	149.786	127.462	2396.58	15.7741	118.177	153.972	128.117	2463.55	16.2149	130.736	158.611	133.953	2537.78	16.7035
sp|Q9JIB4|TF2H2_MOUSE	Gtf2h2	TF2H2_MOUSE General transcription factor IIH subunit 2	4773	9	C	0.949037	5316.4	5045.46	210.918	196.931	59.9394	1772.38	17.1048	204.949	195.023	62.2292	1755.21	16.9391	208.527	198.757	62.6871	1788.81	17.2635	203.355	190.597	63.6296	1715.37	16.5547	197.711	185.342	55.2974	1668.08	16.0983	195.795	184.667	63.1505	1662.01	16.0397
sp|Q9CZ52|ANTR1_MOUSE	Antxr1	ANTR1_MOUSE Anthrax toxin receptor 1	2489	19	C	0.949081	10642.5	10100.6	98.8708	190.157	184.169	3612.98	17.4177	85.1096	185.694	172.669	3528.19	17.009	93.3241	184.281	167.738	3501.34	16.8795	100.564	171.897	140.348	3266.04	15.7452	110.47	177.82	143.586	3378.58	16.2877	106.75	181.894	141.517	3455.98	16.6608
sp|Q9DB27|MCTS1_MOUSE	Mcts1	MCTS1_MOUSE Malignant T-cell-amplified sequence 1	4417	12	C	0.949146	8307.87	7885.38	263.291	231.434	133.727	2777.2	17.1504	258.62	231.946	139.006	2783.36	17.1884	253.188	228.942	134.738	2747.31	16.9657	237.472	220.157	137.127	2641.89	16.3148	253.888	220.155	127.776	2641.86	16.3146	238.283	216.803	131.343	2601.63	16.0662
sp|Q8BJQ2|UBP1_MOUSE	Usp1	UBP1_MOUSE Ubiquitin carboxyl-terminal hydrolase 1	4353	6	C	0.949255	1713.67	1626.71	70.9526	97.4243	80.6927	584.546	17.4994	67.2215	91.1763	78.5748	547.058	16.3771	72.3759	97.0108	79.4962	582.065	17.4251	59.622	88.8198	81.541	532.919	15.9538	61.3892	88.0636	72.8064	528.381	15.818	75.4569	94.2348	80.483	565.409	16.9265
sp|Q5SW19|CLU_MOUSE	Cluh	CLU_MOUSE Clustered mitochondria protein homolog	985	92	C	0.949263	41334.8	39237.6	107.108	151.54	128.993	13941.7	17.3033	113.19	146.877	117.276	13512.7	16.7709	110.669	150.873	124.809	13880.4	17.2272	106.913	141.406	117.818	13009.3	16.1461	112.528	143.909	118.509	13239.7	16.432	102.87	141.181	116.373	12988.6	16.1205
sp|Q8C3X4|GUF1_MOUSE	Guf1	GUF1_MOUSE Translation factor Guf1, mitochondrial	3061	8	C	0.949295	2630.09	2496.73	77.7501	112.385	97.0405	899.076	17.5367	72.0673	104.875	88.3739	838.998	16.3649	85.3856	111.502	86.9228	892.013	17.399	69.365	104.337	94.1361	834.7	16.2811	70.2648	104.208	90.0074	833.666	16.2609	69.7532	103.545	89.8806	828.362	16.1574
tr|F7ARK3|F7ARK3_MOUSE	Sall2	F7ARK3_MOUSE Sal-like protein 2 (Fragment)	5134	2	C	0.949313	470.417	446.573	80.0813	80.0813	25.316	160.163	17.4661	74.4989	74.4989	34.8529	148.998	16.2486	80.6281	80.6281	29.5425	161.256	17.5854	74.6203	74.6203	24.967	149.241	16.2751	78.3242	78.3242	22.2652	156.648	17.0829	70.3418	70.3418	18.3964	140.684	15.3419
sp|Q91VN1|ZNF24_MOUSE	Znf24	ZNF24_MOUSE Zinc finger protein 24	5953	2	C	0.949317	1145.8	1087.73	182.76	182.76	42.5986	365.519	16.3651	196.435	196.435	52.4986	392.87	17.5897	193.704	193.704	51.6833	387.409	17.3452	174.979	174.979	52.2302	349.957	15.6684	180.681	180.681	63.9569	361.363	16.179	188.203	188.203	50.4431	376.406	16.8526
sp|Q9QYB5-2|ADDG_MOUSE	Add3	ADDG_MOUSE Isoform 1 of Gamma-adducin	608	18	C	0.949352	9975.65	9470.4	145.538	186.387	103.352	3354.97	17.2527	152.213	180.923	93.2844	3256.62	16.7469	159.325	186.892	90.5888	3364.06	17.2995	155.654	175.659	85.3215	3161.86	16.2597	153.959	175.379	86.9771	3156.82	16.2338	149.166	175.095	81.7793	3151.72	16.2075
sp|Q9ERF3|WDR61_MOUSE	Wdr61	WDR61_MOUSE WD repeat-containing protein 61	4631	30	C	0.949368	17852.8	16948.8	206.198	201.048	144.894	6031.45	17.331	170.54	192.326	140.013	5769.77	16.579	206.252	201.718	143.71	6051.55	17.3887	183.35	188.585	133.827	5657.54	16.2566	187.613	191.173	137.044	5735.2	16.4797	189.686	185.203	127.311	5556.1	15.9651
sp|Q9D8B3|CHM4B_MOUSE	Chmp4b	CHM4B_MOUSE Charged multivesicular body protein 4b	342	35	C	0.949399	26816.5	25459.6	212.502	253.413	157.195	8869.47	16.9666	199.544	267.69	224.499	9369.15	17.9224	197.636	245.083	152.975	8577.89	16.4088	211.409	244.14	144.912	8544.89	16.3457	204.466	241.654	143.899	8457.91	16.1793	216.34	241.622	138.605	8456.77	16.1771
tr|Q542V3|Q542V3_MOUSE	Srsf4	Q542V3_MOUSE Serine/arginine-rich-splicing factor 4	1065	19	C	0.949463	8290.54	7871.56	112.766	147.058	112.898	2794.1	17.288	107.832	133.486	107.058	2536.24	15.6925	128.892	155.8	121.376	2960.2	18.3157	130.381	140.743	104.487	2674.12	16.5456	120.643	145.397	109.682	2762.54	17.0927	109.45	128.153	94.2402	2434.9	15.0655
sp|P61957|SUMO2_MOUSE	Sumo2	SUMO2_MOUSE Small ubiquitin-related modifier 2	4436	21	C	0.949474	13181.4	12515.4	208.846	211.568	93.7603	4442.93	17.2898	201.631	208.763	84.0181	4384.03	17.0606	214.389	207.355	93.9231	4354.45	16.9455	181.071	196.66	89.216	4129.86	16.0715	197.24	206.187	93.0398	4329.92	16.85	173.17	193.125	78.9923	4055.62	15.7826
sp|P68037|UB2L3_MOUSE	Ube2l3	UB2L3_MOUSE Ubiquitin-conjugating enzyme E2 L3	4091	22	C	0.949516	15189.8	14422.9	186.828	223.93	152.096	4926.46	16.6363	221.09	239.975	155.384	5279.46	17.8284	192.627	226.539	147.037	4983.85	16.8301	188.585	214.96	136.802	4729.13	15.9699	192.701	218.329	141.587	4803.23	16.2202	209.963	222.299	136.724	4890.57	16.5151
sp|O08856|ELL_MOUSE	Ell	ELL_MOUSE RNA polymerase II elongation factor ELL	1275	19	C	0.949516	9864.58	9366.58	140.476	172.092	122.286	3269.75	17.0023	137.555	174.067	123.202	3307.27	17.1974	140.16	173.029	121.153	3287.56	17.095	133.545	162.007	101.058	3078.13	16.006	133.059	164.993	107.09	3134.87	16.301	138.754	165.978	104.382	3153.58	16.3983
sp|P19973|LSP1_MOUSE	Lsp1	LSP1_MOUSE Lymphocyte-specific protein 1	4319	17	C	0.94966	5552.08	5272.59	99.0656	116.497	87.1462	1980.45	18.2957	82.001	100.928	64.8528	1715.78	15.8507	83.9468	109.168	75.5631	1855.85	17.1446	78.8518	103.869	83.274	1765.77	16.3124	89.2941	102.537	78.3787	1743.13	16.1033	77.4325	103.747	84.0807	1763.69	16.2933
sp|Q8BZN6|DOC10_MOUSE	Dock10	DOC10_MOUSE Dedicator of cytokinesis protein 10	4091	3	C	0.949671	1463.42	1389.77	203.536	155.597	102.723	466.791	16.3603	200.084	179.111	144.861	537.334	18.8328	205.584	153.098	105.859	459.294	16.0976	202.503	149.566	107.993	448.697	15.7262	180.128	143.171	107.668	429.513	15.0538	232.527	170.519	122.431	511.557	17.9293
sp|P63001|RAC1_MOUSE	Rac1	RAC1_MOUSE Ras-related C3 botulinum toxin substrate 1	1772	19	C	0.949707	9517.51	9038.85	123.634	165.722	113.564	3148.72	16.9684	115.577	170.975	114.87	3248.53	17.5063	121.862	164.224	107.049	3120.26	16.8151	120.482	160.021	101.254	3040.4	16.3847	129.495	161.25	93.9441	3063.76	16.5106	114.024	154.457	91.4327	2934.69	15.815
sp|Q9CQ62|DECR_MOUSE	Decr1	DECR_MOUSE 2,4-dienoyl-CoA reductase, mitochondrial	2850	17	C	0.949708	12804.5	12160.6	325.825	256.88	169.936	4366.97	17.4923	276.78	244.525	156.25	4156.92	16.6509	303.382	251.803	165.128	4280.64	17.1465	269.487	234.16	148.57	3980.72	15.9451	295.403	242.769	158.432	4127.07	16.5313	278.924	238.399	149.308	4052.78	16.2338
sp|Q8CI33|C19L1_MOUSE	Cwf19l1	C19L1_MOUSE CWF19-like protein 1	4131	17	C	0.949762	8992.17	8540.42	146.201	178.064	83.8328	3027.08	17.2655	145.388	168.917	71.9735	2871.59	16.3786	158.157	181.97	76.218	3093.5	17.6443	145.465	168.163	72.2539	2858.77	16.3055	130.114	162.269	75.7381	2758.57	15.7339	141.646	171.946	77.0953	2923.08	16.6723
sp|Q91YE6|IPO9_MOUSE	Ipo9	IPO9_MOUSE Importin-9	21	50	C	0.949777	28812.9	27365.8	177.344	192.978	140.802	9648.91	17.1754	170.784	189.235	134.183	9461.73	16.8422	168.87	194.045	137.84	9702.26	17.2703	152.878	179.954	129.557	8997.71	16.0162	159.495	185.324	133.138	9266.21	16.4942	168.152	182.038	128.661	9101.91	16.2017
sp|Q99JR8|SMRD2_MOUSE	Smarcd2	SMRD2_MOUSE SWI/SNF-related matrix-associated actin-dependent regulator of chromatin subfamily D member 2	218	26	C	0.949811	11986.6	11385	136.995	155.068	108.22	4031.76	17.2507	124.775	151.299	101.322	3933.77	16.8315	139.995	154.655	100.524	4021.04	17.2049	117.832	146.927	103.809	3820.1	16.3451	129.529	145.959	106.203	3794.95	16.2375	132.301	144.997	101.289	3769.93	16.1304
sp|Q80XS6|SMAG2_MOUSE	Samd4b	SMAG2_MOUSE Protein Smaug homolog 2	311	10	C	0.949836	5809.35	5517.93	139.242	199.08	167.974	1990.8	17.5752	150.869	204.348	157.872	2043.48	18.0404	84.4262	177.507	162.478	1775.07	15.6707	115.855	182.768	151.018	1827.68	16.1352	90.6657	180.257	155.652	1802.57	15.9135	126.343	188.768	149.182	1887.68	16.6649
sp|Q0VEE6|ZN800_MOUSE	Znf800	ZN800_MOUSE Zinc finger protein 800	3070	9	C	0.9499	6818.81	6477.19	287.902	267.074	222.108	2403.67	18.0781	265.917	233.839	182.567	2104.55	15.8284	289.122	256.732	195.317	2310.59	17.3781	263.744	246.434	193.392	2217.9	16.681	268.186	248.364	185.723	2235.27	16.8116	245.026	224.891	168.63	2024.02	15.2228
sp|Q63871|RPAB4_MOUSE	Polr2k	RPAB4_MOUSE DNA-directed RNA polymerases I, II, and III subunit RPABC4	4129	7	C	0.949901	3652.37	3469.39	138.506	174.936	92.8152	1224.55	17.1945	150.202	173.622	81.033	1215.35	17.0654	140.485	173.21	86.8009	1212.47	17.0249	136.85	167.195	84.0152	1170.37	16.4337	149.789	167.424	91.55	1171.97	16.4562	132.537	161.007	81.1729	1127.05	15.8254
sp|Q9DBG7|SRPR_MOUSE	Srpr	SRPR_MOUSE Signal recognition particle receptor subunit alpha	1409	69	C	0.94999	43873.3	41679.2	186.573	212.139	123.06	14637.6	17.1095	179.997	210.612	133.224	14532.2	16.9863	190.922	213.094	118.511	14703.5	17.1865	177.357	201.338	111.603	13892.3	16.2383	178.779	202.399	110.289	13965.6	16.324	177.443	200.309	109.278	13821.3	16.1554
sp|P70697|DCUP_MOUSE	Urod	DCUP_MOUSE Uroporphyrinogen decarboxylase	611	26	C	0.950087	8275.81	7862.74	89.7745	104.186	76.5237	2708.83	16.7848	96.2544	106.841	73.3914	2777.86	17.2126	93.3555	107.274	75.2531	2789.12	17.2823	79.629	100.151	74.1846	2603.94	16.1349	80.7094	98.7513	71.9632	2567.53	15.9093	75.6208	103.51	74.9335	2691.27	16.676
sp|Q9JHE7|TSSC4_MOUSE	Tssc4	TSSC4_MOUSE Protein TSSC4	3013	21	C	0.950088	4053.33	3851.02	49.7306	66.1937	57.3055	1390.07	17.5861	48.6875	61.0845	46.0708	1282.78	16.2287	52.5815	65.7372	53.7221	1380.48	17.4648	47.1807	61.2555	47.5346	1286.36	16.2741	56.1432	61.4262	48.9653	1289.95	16.3195	46.8636	60.7006	52.7984	1274.71	16.1267
sp|Q8BKC5|IPO5_MOUSE	Ipo5	IPO5_MOUSE Importin-5	1778	214	C	0.950117	76363	72553.8	69.8525	118.252	126.228	25306	16.9934	71.6527	120.67	125.853	25823.4	17.3408	72.4554	117.914	122.272	25233.6	16.9448	71.3749	113.631	117.342	24317	16.3293	69.0888	111.665	115.639	23896.4	16.0468	70.4789	113.74	115.758	24340.4	16.345
sp|Q9CPX6|ATG3_MOUSE	Atg3	ATG3_MOUSE Ubiquitin-like-conjugating enzyme ATG3	750	17	C	0.950122	13581.7	12904.3	235.831	261.382	141.022	4443.49	16.7767	236.141	280.718	173.905	4772.2	18.0178	228.91	256.826	131.207	4366.04	16.4843	237.898	252.923	136.296	4299.69	16.2338	229.389	246.369	126.397	4188.28	15.8132	254.949	259.784	136.615	4416.33	16.6742
sp|Q6P5C5|SMUG1_MOUSE	Smug1	SMUG1_MOUSE Single-strand selective monofunctional uracil DNA glycosylase	5905	1	C	0.950188	449.689	427.289	149.865	149.865	0	149.865	17.0888	151.354	151.354	0	151.354	17.2585	148.47	148.47	0	148.47	16.9297	155.014	155.014	0	155.014	17.676	133.842	133.842	0	133.842	15.2617	138.433	138.433	0	138.433	15.7853
sp|Q9DB73|NB5R1_MOUSE	Cyb5r1	NB5R1_MOUSE NADH-cytochrome b5 reductase 1	3707	29	C	0.950216	14994.9	14248.4	120.29	173.512	152.032	5031.84	17.2068	112.581	171.121	149.115	4962.5	16.9697	121.521	172.433	147.052	5000.56	17.0998	123.589	164.242	136.626	4763.02	16.2876	115.526	165.441	139.322	4797.79	16.4065	130.508	161.641	134.461	4687.59	16.0296
sp|Q9CPR8|MAGG1_MOUSE	Ndnl2	MAGG1_MOUSE Melanoma-associated antigen G1	2671	10	C	0.950248	3215.93	3055.93	49.6679	111.737	116.423	1117.38	17.8157	46.9343	102.222	102.729	1022.22	16.2985	47.9343	107.633	106.566	1076.33	17.1612	55.0163	102.824	103.468	1028.24	16.3946	45.8955	101.936	102.997	1019.36	16.2529	46.6955	100.833	102.529	1008.33	16.0771
sp|Q9CQF8|RT63_MOUSE	Mrpl57	RT63_MOUSE Ribosomal protein 63, mitochondrial	6042	4	C	0.950253	2822.81	2682.39	176.762	227.56	123.887	910.242	16.5342	175.645	219.323	110.902	877.291	15.9357	208.469	258.82	132.987	1035.28	18.8055	186.002	236.849	116.698	947.395	17.2091	177.35	228.385	126.841	913.539	16.5941	156.646	205.363	109.041	821.452	14.9214
sp|Q06180|PTN2_MOUSE	Ptpn2	PTN2_MOUSE Tyrosine-protein phosphatase non-receptor type 2	4301	23	C	0.950256	13618.5	12941.1	173.767	200.303	144.623	4606.96	17.3457	165.694	193.368	131.59	4447.46	16.7452	174.151	198.44	138.577	4564.12	17.1844	166.929	185.214	127.046	4259.91	16.039	169.061	188.88	132.083	4344.24	16.3565	183.841	188.563	123.573	4336.95	16.3291
sp|P70340|SMAD1_MOUSE	Smad1	SMAD1_MOUSE Mothers against decapentaplegic homolog 1	1759	19	C	0.950316	9129.23	8675.65	114.158	159.268	137.022	3026.1	16.9959	125.373	155.565	121.845	2955.73	16.6007	123.547	165.652	137.693	3147.4	17.6772	127.348	152.318	121.693	2894.05	16.2543	124.315	154.453	125.2	2934.6	16.482	117.288	149.842	118.197	2847	15.99
tr|Q561M1|Q561M1_MOUSE	Acp1	Q561M1_MOUSE Acp1 protein	1881	5	C	0.95035	2133.47	2027.55	72.3817	138.655	131.499	693.275	16.6612	89.0256	144.544	122.44	722.72	17.3688	82.9181	143.496	124.664	717.478	17.2428	78.5863	131.314	107.783	656.569	15.779	79.2335	140.497	113.095	702.487	16.8826	68.292	133.698	119.092	668.491	16.0656
sp|Q5SYH2|TM199_MOUSE	Tmem199	TM199_MOUSE Transmembrane protein 199	2588	3	C	0.950464	1514.95	1439.91	47.7416	173.59	223.634	520.77	17.6242	41.6316	188.602	259.281	565.805	19.1483	35.5888	142.793	187.201	428.378	14.4974	43.2575	178.556	236.348	535.669	18.1284	42.9626	156.006	198.568	468.018	15.8389	33.2019	145.407	199.505	436.222	14.7629
sp|Q8VDP2|CX056_MOUSE		CX056_MOUSE UPF0428 protein CXorf56 homolog	4802	9	C	0.95052	2695.96	2562.56	84.9676	101.616	62.704	914.544	17.3917	90.3811	98.4333	58.6409	885.9	16.8469	82.6361	99.5015	55.0327	895.514	17.0298	80.3883	94.3389	53.7512	849.05	16.1462	80.0001	93.9362	56.434	845.426	16.0773	81.6421	96.4541	52.887	868.087	16.5082
sp|Q8BHN1|TXLNG_MOUSE	Txlng	TXLNG_MOUSE Gamma-taxilin	463	7	C	0.950526	1212.89	1152.88	36.646	58.1306	35.1832	406.914	17.2001	33.3423	55.9534	37.3938	391.674	16.5559	34.9554	59.1859	38.3551	414.301	17.5123	33.6164	52.8316	33.1432	369.821	15.6322	39.5581	55.3516	34.5812	387.461	16.3778	35.1481	56.5142	41.0413	395.6	16.7218
sp|Q921Z5|TFIP8_MOUSE	Tnfaip8	TFIP8_MOUSE Tumor necrosis factor alpha-induced protein 8	4946	8	C	0.950535	5360.37	5095.22	211.652	234.302	90.5003	1874.42	17.9274	204.451	220.341	77.2358	1762.73	16.8592	185.22	215.402	80.3653	1723.22	16.4813	201.246	222.547	91.6833	1780.37	17.028	187.576	210.918	86.0819	1687.34	16.1382	196.548	203.439	77.3317	1627.51	15.5659
sp|O88643|PAK1_MOUSE	Pak1	PAK1_MOUSE Serine/threonine-protein kinase PAK 1	221	51	C	0.950664	19751.7	18777.2	90.2736	132.53	101.053	6759.03	17.5427	93.165	126.02	96.5347	6427	16.681	94.2539	128.739	95.9629	6565.7	17.0409	93.8103	121.718	88.2701	6207.62	16.1116	98.5495	122.865	88.549	6266.14	16.2634	96.7411	123.598	87.7051	6303.49	16.3604
sp|Q8VCM5|MUL1_MOUSE	Mul1	MUL1_MOUSE Mitochondrial ubiquitin ligase activator of NFKB 1	5166	1	C	0.950664	746.068	709.26	249.696	249.696	0	249.696	17.1574	245.72	245.72	0	245.72	16.8842	250.652	250.652	0	250.652	17.2231	221.792	221.792	0	221.792	15.24	245.468	245.468	0	245.468	16.8668	242	242	0	242	16.6285
sp|P97376|FRG1_MOUSE	Frg1	FRG1_MOUSE Protein FRG1	3299	29	C	0.950676	14437.9	13725.7	157.298	164.67	104.647	4775.42	16.956	150.158	164.591	113.447	4773.14	16.9479	150.943	168.596	113.15	4889.29	17.3603	143.126	155.681	97.0138	4514.76	16.0305	152.847	159.896	98.3748	4636.99	16.4645	142.839	157.723	97.0327	4573.97	16.2407
sp|Q3UH93|PLXD1_MOUSE	Plxnd1	PLXD1_MOUSE Plexin-D1	1045	3	C	0.950683	548.53	521.478	83.2237	64.1312	43.842	192.394	17.9806	78.708	57.9309	37.7708	173.793	16.2422	82.1658	60.7811	39.1556	182.343	17.0413	77.6905	58.036	41.5783	174.108	16.2717	57.8746	52.0458	32.8664	156.137	14.5922	82.7988	63.7444	38.304	191.233	17.8721
sp|Q6ZQF0|TOPB1_MOUSE	Topbp1	TOPB1_MOUSE DNA topoisomerase 2-binding protein 1	3042	25	C	0.950696	8921.18	8481.33	106.251	118.307	85.8436	2957.68	16.9957	103.112	115.258	82.0553	2881.46	16.5577	120.928	123.282	87.4008	3082.04	17.7103	114.126	112.831	83.4736	2820.78	16.2091	105.034	112.974	78.7978	2824.35	16.2296	114.588	113.448	79.6988	2836.2	16.2976
tr|E9PUM4|E9PUM4_MOUSE	Tln2	E9PUM4_MOUSE Talin-2	744	113	C	0.950738	48912.1	46502.6	114.69	141.787	101.046	16021.9	16.7919	114.018	144.736	106.138	16355.2	17.1411	116.226	146.327	102.012	16535	17.3296	107.477	135.402	98.8538	15300.4	16.0357	106.818	135.441	93.1604	15304.8	16.0403	112.961	140.685	101.926	15897.4	16.6614
tr|F8WHY8|F8WHY8_MOUSE	Mta1	F8WHY8_MOUSE Metastasis-associated protein MTA1	1617	50	C	0.950743	22225.2	21130.4	120.146	150.817	128.061	7540.83	17.393	115.416	143.052	112.158	7152.62	16.4976	134.632	150.634	118.018	7531.71	17.3719	105.519	136.421	108.626	6821.06	15.7328	120.283	142.129	111.426	7106.47	16.3911	123.697	144.058	110.908	7202.88	16.6135
sp|Q6A026|PDS5A_MOUSE	Pds5a	PDS5A_MOUSE Sister chromatid cohesion protein PDS5 homolog A	1510	70	C	0.950763	35619.5	33865.7	133.099	172.645	158.151	12085.1	17.3924	130.742	163.075	142.945	11415.3	16.4283	139.644	173.129	155.47	12119.1	17.4412	124.139	160.77	142.415	11253.9	16.1962	133.995	163.604	142.496	11452.3	16.4817	125.076	159.421	139.792	11159.5	16.0602
sp|Q922G2|FA76A_MOUSE	Fam76a	FA76A_MOUSE Protein FAM76A	806	8	C	0.950812	2972.11	2825.92	99.6424	125.696	72.3169	1005.57	17.3432	108.05	120.858	61.3815	966.863	16.6757	107.674	124.96	65.4518	999.68	17.2417	100.508	115.235	59.3876	921.879	15.8999	104.355	120.099	63.8944	960.794	16.571	103.512	117.906	58.2317	943.248	16.2684
sp|Q9DAI2|IFT22_MOUSE	Ift22	IFT22_MOUSE Intraflagellar transport protein 22 homolog	5298	10	C	0.950829	3457.75	3287.73	131.509	117.992	75.2267	1179.92	17.492	117.789	109.445	63.7484	1094.45	16.225	139.162	118.338	73.2332	1183.38	17.5432	113.96	108.785	60.2548	1087.85	16.1271	124.943	109.355	61.8353	1093.55	16.2116	122.32	110.633	58.2575	1106.33	16.4011
sp|Q8BPZ8|F175A_MOUSE	Fam175a	F175A_MOUSE BRCA1-A complex subunit Abraxas	6240	1	C	0.950856	930.163	884.451	314.576	314.576	0	314.576	17.3357	294.51	294.51	0	294.51	16.2299	321.077	321.077	0	321.077	17.694	303.095	303.095	0	303.095	16.703	299.761	299.761	0	299.761	16.5193	281.595	281.595	0	281.595	15.5182
sp|Q9WTL8|BMAL1_MOUSE	Arntl	BMAL1_MOUSE Aryl hydrocarbon receptor nuclear translocator-like protein 1	3549	8	C	0.950858	3125.02	2971.45	124.991	129.363	47.5472	1034.9	16.9755	121.368	129.483	52.2864	1035.86	16.9912	127.763	131.783	46.7561	1054.26	17.293	115.533	119.831	39.4429	958.651	15.7247	117.573	126.202	35.0687	1009.62	16.5607	121.684	125.397	40.4534	1003.18	16.455
sp|Q8VEK3|HNRPU_MOUSE	Hnrnpu	HNRPU_MOUSE Heterogeneous nuclear ribonucleoprotein U	4091	240	C	0.95089	140160	133277	155.547	194.823	158.017	46757.5	17.0999	151.5	190.908	159.169	45817.8	16.7563	153.122	198.27	159.746	47584.7	17.4024	155.793	184.087	147.038	44180.9	16.1576	156.785	191.921	157.002	46061	16.8452	158.298	179.311	138.526	43034.8	15.7385
sp|P12970|RL7A_MOUSE	Rpl7a	RL7A_MOUSE 60S ribosomal protein L7a	4091	133	C	0.951035	79145.7	75270.3	184.46	189.245	129.938	25169.6	16.2999	165.9	192.399	187.287	25589	16.5715	204.732	213.437	145.102	28387.1	18.3835	181.031	191.871	127.397	25518.9	16.5261	194.191	207.738	142.14	27629.2	17.8927	158.82	166.333	109.554	22122.2	14.3264
sp|Q924W5|SMC6_MOUSE	Smc6	SMC6_MOUSE Structural maintenance of chromosomes protein 6	1577	30	C	0.951042	23270.7	22131.4	187.584	259.037	191.032	7771.1	17.1162	201.701	258.162	180.844	7744.85	17.0584	188.334	258.491	190.17	7754.73	17.0801	180.86	241.242	185.13	7237.25	15.9404	173.983	247.739	201.737	7432.16	16.3697	189.016	248.733	190.566	7461.98	16.4353
sp|Q61656|DDX5_MOUSE	Ddx5	DDX5_MOUSE Probable ATP-dependent RNA helicase DDX5	2457	163	C	0.951089	94072.3	89471.1	168.073	191.751	129.733	31255.4	17.0289	178.612	191.823	132.218	31267.1	17.0353	171.754	193.557	128.894	31549.8	17.1893	164.638	180.402	117.6	29405.6	16.021	174.952	185.994	122.619	30317.1	16.5177	178.022	182.505	114.688	29748.4	16.2078
sp|Q9CPT4|CS010_MOUSE	D17Wsu104e	CS010_MOUSE UPF0556 protein C19orf10 homolog	4726	26	C	0.951114	20328.2	19334.4	275.895	260.338	158.336	6768.78	17.0659	298.522	263.533	151.544	6851.85	17.2754	273.24	257.982	150.469	6707.53	16.9115	236.115	254.229	161.291	6609.96	16.6655	236.197	245.975	152.173	6395.35	16.1244	230.053	243.427	147.729	6329.09	15.9573
sp|P09021|HXA5_MOUSE	Hoxa5	HXA5_MOUSE Homeobox protein Hox-A5	402	4	C	0.951145	2437.1	2318.03	133.039	204.418	189.456	817.671	17.1956	143.035	198.918	168.14	795.673	16.733	136.777	205.938	181.456	823.752	17.3234	145.014	200.476	150.6	801.902	16.8639	143.131	197.459	149.996	789.837	16.6102	135.83	181.573	131.932	726.293	15.2739
sp|Q9QXV1|CBX8_MOUSE	Cbx8	CBX8_MOUSE Chromobox protein homolog 8	4091	7	C	0.951158	1417.27	1348.05	63.4669	69.9512	63.1164	489.658	17.7071	56.8862	64.578	53.307	452.046	16.347	64.8474	67.9381	62.1922	475.567	17.1975	60.7154	64.4575	56.3047	451.202	16.3165	59.8223	63.1234	49.2439	441.864	15.9788	62.4016	64.9975	54.1002	454.982	16.4532
sp|Q7TSI1|PKHM1_MOUSE	Plekhm1	PKHM1_MOUSE Pleckstrin homology domain-containing family M member 1	5400	3	C	0.951224	1695.31	1612.62	88.8327	184.705	179.431	554.116	16.7512	105.505	186.014	155.633	558.043	16.8699	105.217	194.383	177.45	583.149	17.6288	103.93	171.482	134.425	514.445	15.5519	103.933	186.945	166.591	560.836	16.9543	104.106	179.112	145.568	537.337	16.2439
sp|Q99LM2|CK5P3_MOUSE	Cdk5rap3	CK5P3_MOUSE CDK5 regulatory subunit-associated protein 3	3342	21	C	0.951274	13646.8	12981.9	182.917	218.851	166.049	4595.87	17.2591	182.692	213.804	158.74	4489.88	16.861	198.41	217.195	154.055	4561.09	17.1285	202.998	212.7	149.476	4466.71	16.774	171.438	204.478	149.982	4294.04	16.1256	172.634	201.006	131.199	4221.14	15.8518
sp|Q6PR54|RIF1_MOUSE	Rif1	RIF1_MOUSE Telomere-associated protein RIF1	4091	29	C	0.951291	10428.7	9920.74	89.8804	119.91	106.867	3477.4	17.0884	90.0958	119.859	108.201	3475.91	17.0811	101.674	119.841	105.983	3475.4	17.0786	108.169	114.822	100.826	3329.84	16.3633	92.6905	113.372	101.736	3287.8	16.1567	87.5001	113.9	99.1551	3303.1	16.2319
tr|B9EKS2|B9EKS2_MOUSE	Kdm3b	B9EKS2_MOUSE Jumonji domain containing 1B	1117	37	C	0.951396	18330.8	17439.9	156.349	163.501	95.7463	6049.52	16.9119	156.794	164.344	97.1569	6080.74	16.9992	158.798	167.584	91.7651	6200.59	17.3343	160.577	154.655	86.8042	5722.23	15.997	152.898	156.735	87.2861	5799.19	16.2121	154.475	159.959	85.5156	5918.47	16.5456
sp|Q78IK4|APOOL_MOUSE	Apool	APOOL_MOUSE Apolipoprotein O-like	3131	27	C	0.951421	13574.2	12914.8	120.365	169.441	128.012	4574.92	17.271	123.319	160.742	121.517	4340.04	16.3843	127.482	172.564	129.56	4659.24	17.5894	128.49	163.121	112.887	4404.28	16.6268	129.482	157.289	111.095	4246.8	16.0323	123.822	157.915	104.504	4263.7	16.0961
sp|Q8BLI4|DSE_MOUSE	Dse	DSE_MOUSE Dermatan-sulfate epimerase	1857	12	C	0.951433	8027.49	7637.62	214.077	223.48	119.787	2681.76	17.1193	211.943	219.795	116.824	2637.54	16.837	215.567	225.683	114.99	2708.19	17.288	220.906	212.001	107.205	2544.01	16.24	208.725	210.385	107.29	2524.63	16.1162	202.745	214.082	111.519	2568.98	16.3994
sp|Q5DU25|IQEC2_MOUSE	Iqsec2	IQEC2_MOUSE IQ motif and SEC7 domain-containing protein 2	4276	2	C	0.951464	942.151	896.423	152.686	152.686	141.271	305.372	16.6092	163.922	163.922	168.427	327.844	17.8314	154.468	154.468	144.354	308.935	16.803	142.927	142.927	143.144	285.853	15.5475	156.396	156.396	149.049	312.792	17.0128	148.889	148.889	158.622	297.778	16.1961
sp|Q8BIP0|SYDM_MOUSE	Dars2	SYDM_MOUSE Aspartate--tRNA ligase, mitochondrial	4111	8	C	0.951484	5827.19	5544.48	248.68	240.671	132.372	1925.37	16.9313	280.448	241.432	124.937	1931.45	16.9848	286.979	246.296	134.9	1970.37	17.327	274.833	227.123	120.815	1816.98	15.9781	238.734	221.068	113.164	1768.54	15.5522	261.719	244.871	140.495	1958.96	17.2267
sp|Q8CFI7|RPB2_MOUSE	Polr2b	RPB2_MOUSE DNA-directed RNA polymerase II subunit RPB2	266	94	C	0.951496	46487.1	44232.3	150.75	165.334	118.037	15541.4	17.1312	143.219	160.905	116.665	15125.1	16.6724	157.392	168.304	118.939	15820.6	17.439	138.58	154.277	108.804	14502	15.9856	145.049	158.012	110.074	14853.1	16.3726	144.428	158.268	111.425	14877.2	16.3991
sp|Q80SW1|SAHH2_MOUSE	Ahcyl1	SAHH2_MOUSE Putative adenosylhomocysteinase 2	1493	26	C	0.951511	15365.6	14620.5	145.165	196.866	151.549	5118.52	17.0696	141.514	192.218	148.123	4997.67	16.6666	151.99	201.901	152.101	5249.43	17.5062	147.037	186.51	147.273	4849.26	16.1716	141.92	186.372	139.17	4845.66	16.1597	141.511	189.447	145.766	4925.63	16.4263
sp|P17095|HMGA1_MOUSE	Hmga1	HMGA1_MOUSE High mobility group protein HMG-I/HMG-Y	4323	42	C	0.951559	21674	20624.1	145.861	174.044	132.291	7309.86	17.2818	127.219	166.381	129.094	6988	16.5208	154.856	175.623	121.74	7376.16	17.4385	143.582	168.473	122.972	7075.85	16.7285	154.234	176.468	124.477	7411.67	17.5225	135.905	146.109	101.204	6136.59	14.5079
sp|P21619|LMNB2_MOUSE	Lmnb2	LMNB2_MOUSE Lamin-B2	820	51	C	0.951596	21494.6	20454.1	108.673	143.665	131.247	7326.9	17.4663	98.6525	136.299	122.784	6951.27	16.5709	110.245	141.498	124.519	7216.39	17.2029	112.652	133.149	112.99	6790.61	16.1879	111.963	133.977	116.104	6832.85	16.2886	103.243	133.935	111.724	6830.68	16.2834
sp|Q8C0E3|TRI47_MOUSE	Trim47	TRI47_MOUSE Tripartite motif-containing protein 47	2165	43	C	0.951605	18936.6	18020.2	105.42	141.629	108.756	6090.03	16.4788	103.238	155.605	150.827	6691.03	18.105	112.877	143.153	107.299	6155.58	16.6561	107.974	136.459	100.43	5867.74	15.8773	106.768	139.749	105.205	6009.2	16.26	99.9878	142.867	106.744	6143.27	16.6228
sp|P51175|PPOX_MOUSE	Ppox	PPOX_MOUSE Protoporphyrinogen oxidase	597	9	C	0.951651	3478.05	3309.89	107.786	131.385	103.73	1182.46	17.4201	111.454	126.694	90.989	1140.25	16.7982	95.4426	128.371	93.7582	1155.34	17.0205	97.7901	123.285	85.0275	1109.56	16.3461	98.6893	120.047	88.1465	1080.43	15.9168	96.8846	124.433	93.3809	1119.9	16.4984
sp|P07903|ERCC1_MOUSE	Ercc1	ERCC1_MOUSE DNA excision repair protein ERCC-1	2873	2	C	0.951672	1370.06	1303.85	221.158	221.158	40.7786	442.316	16.5419	229.531	229.531	45.6671	459.063	17.1682	234.342	234.342	54.0356	468.684	17.528	204.257	204.257	14.9103	408.514	15.2777	223.799	223.799	32.4125	447.598	16.7394	223.869	223.869	39.7253	447.738	16.7447
sp|Q9DB43|ZFPL1_MOUSE	Zfpl1	ZFPL1_MOUSE Zinc finger protein-like 1	3505	11	C	0.951695	6099.52	5804.88	118.04	184.785	150.595	2032.63	17.0746	134.647	188.434	156.375	2072.77	17.4118	134.58	181.283	148.886	1994.12	16.7511	123.992	177.512	142.689	1952.64	16.4027	114.704	176.816	144.135	1944.98	16.3383	101.375	173.387	141.076	1907.26	16.0215
sp|Q8BWT1|THIM_MOUSE	Acaa2	THIM_MOUSE 3-ketoacyl-CoA thiolase, mitochondrial	350	57	C	0.95175	21825.3	20772.2	69.9429	129.714	120.274	7393.67	17.357	75.2698	124.055	112.126	7071.16	16.5999	75.0231	129.132	116.387	7360.5	17.2792	76.285	120.356	108.603	6860.29	16.1049	74.9601	124.079	110.919	7072.53	16.6031	75.4882	119.99	105.247	6839.43	16.0559
sp|Q62418|DBNL_MOUSE	Dbnl	DBNL_MOUSE Drebrin-like protein	1012	55	C	0.951806	23964.2	22809.3	115.956	145.523	131.411	8003.76	17.1117	113.049	143.245	126.138	7878.47	16.8439	116.698	146.945	128.574	8081.98	17.279	114.231	135.944	110.666	7476.93	15.9854	110.076	139.046	120.758	7647.51	16.3501	107.61	139.724	111.877	7684.84	16.4299
sp|O70472|TM131_MOUSE	Tmem131	TM131_MOUSE Transmembrane protein 131	2732	15	C	0.951835	9322.39	8873.38	185.489	213.693	127.965	3205.4	17.6162	213.542	197.171	116.977	2957.57	16.2542	192.743	210.628	128.398	3159.42	17.3635	216.793	200.043	118.679	3000.64	16.4909	207.939	200.469	118.057	3007.03	16.526	197.698	191.047	108.745	2865.71	15.7493
tr|Q6PGK3|Q6PGK3_MOUSE	2700097O09Rik	Q6PGK3_MOUSE Protein 2700097O09Rik	3692	1	C	0.951866	533.241	507.574	173.631	173.631	0	173.631	16.6822	168.172	168.172	0	168.172	16.1577	191.438	191.438	0	191.438	18.3931	174.193	174.193	0	174.193	16.7362	167.443	167.443	0	167.443	16.0877	165.938	165.938	0	165.938	15.9431
sp|P70671|IRF3_MOUSE	Irf3	IRF3_MOUSE Interferon regulatory factor 3	3594	19	C	0.951877	18343.7	17460.9	344.617	328.121	160.539	6234.31	17.412	307.452	315.802	154.858	6000.24	16.7583	335.657	321.532	152.73	6109.11	17.0624	333.056	306.384	150.709	5821.3	16.2585	316.713	306.106	151.973	5816.01	16.2438	297.882	306.505	149.182	5823.6	16.265
sp|Q91VX9|TM168_MOUSE	Tmem168	TM168_MOUSE Transmembrane protein 168	868	9	C	0.951893	2150.16	2046.72	42.5416	77.9625	82.7252	701.662	16.7187	50.8198	84.1894	88.6625	757.704	18.054	45.1082	76.7546	76.9358	690.791	16.4596	43.9757	76.1144	80.0882	685.03	16.3224	41.6056	74.2749	75.5451	668.474	15.9279	50.4773	77.0239	72.5786	693.215	16.5174
sp|Q99JX7|NXF1_MOUSE	Nxf1	NXF1_MOUSE Nuclear RNA export factor 1	1653	46	C	0.951909	20030.5	19067.2	104.739	145.318	113.822	6684.64	17.0973	109.94	141.794	107.932	6522.5	16.6826	117.224	148.334	112.984	6823.34	17.452	114.29	137.334	99.5163	6317.37	16.1579	108.118	137.182	102.578	6310.39	16.1401	116.626	139.988	96.3308	6439.44	16.4701
sp|Q9D8L5|CCD91_MOUSE	Ccdc91	CCD91_MOUSE Coiled-coil domain-containing protein 91	3012	3	C	0.951937	2086.83	1986.53	237.444	227.463	59.5505	682.389	16.7524	243.349	229.917	54.7127	689.75	16.9332	251.056	238.232	46.8018	714.695	17.5456	248.499	221.411	47.7907	664.234	16.3068	222.096	215.132	47.1541	645.395	15.8443	240.772	225.635	42.1206	676.906	16.6178
sp|Q9CQT7|DESI1_MOUSE	Desi1	DESI1_MOUSE Desumoylating isopeptidase 1	5843	2	C	0.951964	2333.32	2221.23	403.742	403.742	196.608	807.484	17.7292	364.838	364.838	166.959	729.676	16.0208	398.078	398.078	204.611	796.156	17.4805	356.787	356.787	143.166	713.574	15.6673	401.906	401.906	192.507	803.813	17.6486	351.923	351.923	135.172	703.846	15.4537
sp|Q5SUQ9|CTC1_MOUSE	Ctc1	CTC1_MOUSE CST complex subunit CTC1	848	16	C	0.951986	10741.7	10226	196.869	222.886	158.347	3566.18	17.008	215.061	222.226	163.668	3555.62	16.9576	198.457	226.246	159.321	3619.93	17.2643	185.61	208.856	154.083	3341.69	15.9373	204.787	218.861	159.377	3501.78	16.7008	179.713	211.407	157.762	3382.51	16.132
sp|Q9CQU1|MFAP1_MOUSE	Mfap1	MFAP1_MOUSE Microfibrillar-associated protein 1	742	38	C	0.951988	18550.3	17659.7	149.934	160.452	130.035	6097.17	16.8384	146.736	166.697	172.118	6334.47	17.4937	152.044	161.018	129.729	6118.69	16.8978	156.341	155.924	125.727	5925.13	16.3632	151.097	155.089	127.626	5893.36	16.2755	138.064	153.716	127.507	5841.21	16.1315
sp|Q91VT1|NSE2_MOUSE	Nsmce2	NSE2_MOUSE E3 SUMO-protein ligase NSE2	3090	6	C	0.952008	4693.9	4468.63	256.049	263.642	74.0555	1581.85	17.2643	262.375	255.12	88.3304	1530.72	16.7063	247.345	263.555	75.3611	1581.33	17.2587	253.01	250.691	95.0109	1504.15	16.4163	253.193	246.735	87.97	1480.41	16.1572	247.938	247.344	86.7467	1484.07	16.1971
sp|Q6ZPS6|AKIB1_MOUSE	Ankib1	AKIB1_MOUSE Ankyrin repeat and IBR domain-containing protein 1	84	8	C	0.952013	2114.07	2012.62	80.04	80.3842	62.0261	643.073	15.5833	80.46	92.687	75.67	741.496	17.9683	89.4761	91.1878	71.1739	729.503	17.6776	86.1273	80.9911	61.2573	647.929	15.7009	84.5881	79.425	56.075	635.4	15.3973	94.3	91.1618	68.0818	729.294	17.6726
sp|Q8R3A2|CDPF1_MOUSE	Cdpf1	CDPF1_MOUSE Cysteine-rich DPF motif domain-containing protein 1	3358	2	C	0.952067	508.439	484.068	78.1545	78.1545	75.7394	156.309	15.7489	90.609	90.609	93.4447	181.218	18.2586	85.4561	85.4561	91.8513	170.912	17.2202	78.2066	78.2066	76.2652	156.413	15.7594	69.9274	69.9274	72.4518	139.855	14.0911	93.9	93.9	97.7647	187.8	18.9218
sp|Q3UHX2|HAP28_MOUSE	Pdap1	HAP28_MOUSE 28 kDa heat- and acid-stable phosphoprotein	1869	57	C	0.95209	27326.9	26017.7	129.705	162.898	136.74	9285.19	17.4061	126.748	158.191	123.919	9016.88	16.9031	125.214	158.331	126.647	9024.84	16.918	110.405	155.356	123.447	8855.29	16.6002	113.291	152.385	120.179	8685.94	16.2827	112.383	148.709	115.207	8476.44	15.89
sp|Q5SS80|DHR13_MOUSE	Dhrs13	DHR13_MOUSE Dehydrogenase/reductase SDR family member 13	5283	8	C	0.952153	2437.37	2320.75	108.879	102.479	52.0651	819.833	17.2302	108.911	99.3678	49.5581	794.942	16.7071	110.235	102.824	53.807	822.592	17.2882	97.1271	95.2953	47.1638	762.363	16.0224	100.248	99.7645	50.5799	798.116	16.7738	93.4352	95.0335	48.2531	760.268	15.9783
sp|Q8C460|ERI3_MOUSE	Eri3	ERI3_MOUSE ERI1 exoribonuclease 3	3167	6	C	0.952168	3498.3	3330.97	175.144	188.234	66.005	1129.4	16.5377	172.088	193.133	65.5863	1158.8	16.9681	179.39	201.683	63.0125	1210.1	17.7193	166.353	186.512	64.9886	1119.07	16.3864	172.033	185.525	58.8749	1113.15	16.2997	160.892	183.125	63.183	1098.75	16.0888
sp|Q8QZS1|HIBCH_MOUSE	Hibch	HIBCH_MOUSE 3-hydroxyisobutyryl-CoA hydrolase, mitochondrial	1252	16	C	0.952193	12298.6	11710.6	274.873	253.738	131.707	4059.81	16.9094	284.404	259.959	124.892	4159.34	17.324	271.892	254.963	134.424	4079.41	16.991	249.658	241.646	124.466	3866.34	16.1036	263.656	236.027	118.132	3776.43	15.7291	259.573	254.239	124.384	4067.83	16.9428
sp|P98078|DAB2_MOUSE	Dab2	DAB2_MOUSE Disabled homolog 2	1286	60	C	0.952212	25643.8	24418.3	123.381	145.505	111.509	8730.28	17.4389	115.31	139.986	111.128	8399.13	16.7774	118.618	141.906	105.971	8514.39	17.0076	112.755	137.186	104.045	8231.18	16.4419	106.96	132.745	101.745	7964.7	15.9096	107.097	137.041	98.8269	8222.45	16.4245
tr|Q5RL20|Q5RL20_MOUSE	Mrpl43	Q5RL20_MOUSE 39S ribosomal protein L43, mitochondrial	3991	6	C	0.952214	3237.44	3082.74	169.412	194.774	163.189	1168.65	18.4907	157.139	176.633	141.272	1059.8	16.7685	150.206	168.165	139.213	1008.99	15.9646	149.489	173.523	145.193	1041.14	16.4732	157.638	175.002	142.106	1050.01	16.6137	152.485	165.264	125.155	991.586	15.6892
sp|Q9QXS1-3|PLEC_MOUSE	Plec	PLEC_MOUSE Isoform PLEC-1A of Plectin	4091	6	C	0.952273	2872.29	2735.2	177.928	158.747	94.7956	952.483	16.9859	168.538	158.967	89.1944	953.804	17.0095	184.03	161	96.9678	966.002	17.227	169.737	151.705	84.3009	910.229	16.2324	180.051	157.222	92.0294	943.332	16.8227	167.487	146.94	77.23	881.643	15.7226
sp|Q9JK30|ORC3_MOUSE	Orc3	ORC3_MOUSE Origin recognition complex subunit 3	4448	5	C	0.952285	1426.46	1358.4	127.513	95.5424	60.6057	477.712	17.1539	119.218	91.2296	57.376	456.148	16.3795	137.907	98.5207	59.776	492.603	17.6886	113.556	91.0059	56.6416	455.03	16.3394	122.988	91.7576	54.9292	458.788	16.4743	114.328	88.9164	48.5488	444.582	15.9642
sp|Q8JZM0|TFB1M_MOUSE	Tfb1m	TFB1M_MOUSE Dimethyladenosine transferase 1, mitochondrial	1381	8	C	0.952327	7041.98	6706.27	292.35	288.036	128.823	2304.29	16.7606	300.441	294.85	124.913	2358.8	17.1571	284.68	297.361	132.518	2378.89	17.3032	288.53	283.111	118.646	2264.89	16.474	286.568	278.907	125.426	2231.26	16.2294	292.67	276.265	113.309	2210.12	16.0757
sp|A2RSY1-2|KANL3_MOUSE	Kansl3	KANL3_MOUSE Isoform 2 of KAT8 regulatory NSL complex subunit 3	3584	8	C	0.952337	2561.99	2439.88	110.491	104.15	52.5898	833.203	16.6578	119.438	106.378	52.2094	851.023	17.0141	120.021	109.72	52.4943	877.763	17.5487	109.191	102.772	52.374	822.174	16.4374	113.414	105.478	52.2564	843.824	16.8702	113.872	96.7347	44.6773	773.878	15.4718
sp|Q64705|USF2_MOUSE	Usf2	USF2_MOUSE Upstream stimulatory factor 2	652	6	C	0.952361	2707.12	2578.15	94.1195	151.435	142.323	908.61	17.1914	82.6415	141.451	134.372	848.703	16.0579	90.9395	158.301	162.332	949.803	17.9708	80.6219	143.966	144.015	863.794	16.3434	89.3559	140.027	131.18	840.164	15.8963	88.4102	145.699	137.358	874.194	16.5402
tr|B2RXQ2|B2RXQ2_MOUSE	Ppfia1	B2RXQ2_MOUSE Ppfia1 protein	4091	38	C	0.952394	21021.7	20020.9	148.045	185.282	155.705	7040.72	17.1547	156.424	180.482	144.014	6858.33	16.7103	158.503	187.438	145.264	7122.63	17.3542	143.343	175.414	126.28	6665.73	16.241	144.023	177.148	121.934	6731.64	16.4016	151.663	174.304	111.41	6623.55	16.1382
sp|Q8BQM4|HEAT3_MOUSE	Heatr3	HEAT3_MOUSE HEAT repeat-containing protein 3	3511	29	C	0.952412	15011.7	14297.3	178.057	171.991	127.47	4987.74	17.0178	180.568	173.558	129.44	5033.19	17.1728	181.213	172.095	126.161	4990.76	17.0281	138.389	164.286	130.021	4764.3	16.2554	148.293	162.836	124.481	4722.24	16.1119	157.362	165.889	126.632	4810.78	16.414
sp|Q9D7B1|DUS2L_MOUSE	Dus2	DUS2L_MOUSE tRNA-dihydrouridine(20) synthase [NAD(P)+]-like	5324	8	C	0.952436	3313.02	3155.44	138.673	145.111	41.1968	1160.89	17.9469	120.648	127.082	40.2575	1016.65	15.7171	136.664	141.935	42.2799	1135.48	17.5541	129.372	134.067	38.0571	1072.54	16.5811	126.677	129.63	37.8674	1037.04	16.0322	119.2	130.732	41.7514	1045.86	16.1686
sp|Q8VDT9|RM50_MOUSE	Mrpl50	RM50_MOUSE 39S ribosomal protein L50, mitochondrial	3174	18	C	0.95246	4935.2	4700.58	86.1269	92.0047	61.4498	1656.08	17.1868	80.9795	85.5491	51.6023	1539.88	15.9809	92.7881	96.6244	61.9627	1739.24	18.0498	84.5428	89.6008	55.0034	1612.81	16.7377	79.0052	88.1058	54.9435	1585.9	16.4585	72.7477	83.437	47.4123	1501.87	15.5863
sp|P12763|FETUA_BOVIN_contaminant	AHSG	FETUA_BOVIN_contaminant Alpha-2-HS-glycoprotein	1721	191	C	0.952507	92718.8	88315.3	115.425	156.155	140.327	29825.7	16.4752	100.526	175.403	209.835	33501.9	18.5059	112.147	153.881	139.917	29391.2	16.2352	112.31	154.003	135.916	29414.6	16.2481	85.3525	121.041	109.015	23118.9	12.7705	140.521	187.339	158.093	35781.8	19.7652
tr|B1ASP2|B1ASP2_MOUSE	Jak1	B1ASP2_MOUSE Tyrosine-protein kinase	4091	57	C	0.952508	33224.5	31646.6	159.918	188.059	127.047	10719.3	16.5241	164.103	201.745	161.884	11499.5	17.7267	166.649	193.083	130.026	11005.7	16.9655	155.314	181.889	128.217	10367.7	15.982	162.071	184.562	126.282	10520.1	16.2169	170.675	188.751	136.422	10758.8	16.5849
sp|Q76N33|STALP_MOUSE	Stambpl1	STALP_MOUSE AMSH-like protease	4463	19	C	0.952516	9592.44	9136.95	144.748	166.079	105.988	3155.5	16.8478	147.737	172.68	98.3297	3280.91	17.5174	137.941	166.107	100.67	3156.03	16.8507	157.354	157.284	93.6197	2988.4	15.9557	133.728	159.913	103.025	3038.35	16.2224	149.844	163.695	98.1589	3110.2	16.606
sp|P51432|PLCB3_MOUSE	Plcb3	PLCB3_MOUSE 1-phosphatidylinositol 4,5-bisphosphate phosphodiesterase beta-3	2284	46	C	0.952586	31623.6	30124.2	211.783	229.096	127.274	10538.4	17.0669	226.887	230.822	139.493	10617.8	17.1954	218.579	227.552	123.255	10467.4	16.9518	233.189	217.66	110.671	10012.4	16.2149	225.607	214.494	108.141	9866.7	15.979	245.694	222.72	110.204	10245.1	16.5919
sp|Q8R3B7|BRD8_MOUSE	Brd8	BRD8_MOUSE Bromodomain-containing protein 8	1791	8	C	0.952665	3159.54	3009.98	107.778	130.328	80.4725	1042.62	16.8995	114.943	130.087	76.602	1040.69	16.8683	109.962	134.529	80.9745	1076.23	17.4443	118.408	120.042	65.7233	960.336	15.5658	107.068	122.351	68.3896	978.808	15.8652	136.635	133.855	70.161	1070.84	17.3569
sp|Q5SSZ5|TENS3_MOUSE	Tns3	TENS3_MOUSE Tensin-3	490	76	C	0.952723	41250.8	39300.6	141.646	180.969	157.991	13753.6	17.0744	152.033	177.494	151.201	13489.6	16.7465	159.371	184.311	156.243	14007.6	17.3896	139.371	169.571	143.512	12887.4	15.999	139.027	172.247	146.216	13090.7	16.2514	157.91	175.296	145.698	13322.5	16.5391
sp|O70201|BIRC5_MOUSE	Birc5	BIRC5_MOUSE Baculoviral IAP repeat-containing protein 5	4365	7	C	0.952736	3403.63	3242.76	117.756	166.39	130.456	1164.73	17.5242	116.614	156.511	117.649	1095.58	16.4838	104.791	163.332	125.681	1143.32	17.2022	109.414	155.449	109.32	1088.15	16.372	111.426	151.604	112.115	1061.23	15.967	122.359	156.197	102.155	1093.38	16.4507
sp|Q8BX17|GEMI5_MOUSE	Gemin5	GEMI5_MOUSE Gem-associated protein 5	528	91	C	0.952737	55219.1	52609.3	161.077	199.712	131.846	18173.8	16.8544	179.149	206.852	140.211	18823.5	17.4569	173.364	200.24	131.686	18221.8	16.8989	174.412	190.35	125.849	17321.8	16.0642	169.159	194.535	125.195	17702.7	16.4175	170.514	193.24	126.385	17584.8	16.3081
sp|Q9CQ85|TIM22_MOUSE	Timm22	TIM22_MOUSE Mitochondrial import inner membrane translocase subunit Tim22	2285	2	C	0.952803	2285.29	2177.44	395.005	395.005	62.1703	790.009	17.7024	371.942	371.942	61.4632	743.884	16.6688	375.7	375.7	41.2974	751.401	16.8373	369.55	369.55	43.5998	739.101	16.5616	359.966	359.966	54.4544	719.931	16.1321	359.202	359.202	49.1996	718.403	16.0978
sp|P61294|RAB6B_MOUSE	Rab6b	RAB6B_MOUSE Ras-related protein Rab-6B	4330	2	C	0.952805	681.622	649.453	116.226	116.226	45.9611	232.451	17.4634	116.583	116.583	39.7336	233.167	17.5172	108.002	108.002	24.7394	216.004	16.2278	101.975	101.975	26.5345	203.949	15.3222	112.528	112.528	16.0726	225.056	16.9078	110.224	110.224	24.2698	220.448	16.5616
sp|E9Q5K9-2|YTDC1_MOUSE	Ythdc1	YTDC1_MOUSE Isoform 2 of YTH domain-containing protein 1	4103	1	C	0.952825	516.35	491.991	166.94	166.94	0	166.94	16.5559	167.216	167.216	0	167.216	16.5832	182.194	182.194	0	182.194	18.0687	172.322	172.322	0	172.322	17.0896	181.075	181.075	0	181.075	17.9577	138.594	138.594	0	138.594	13.7447
sp|Q8R242|DIAC_MOUSE	Ctbs	DIAC_MOUSE Di-N-acetylchitobiase	3933	4	C	0.952865	1628.7	1551.93	133.484	135.766	60.9406	543.064	17.0742	130.657	133.032	58.9782	532.128	16.7303	140.78	138.376	58.1776	553.503	17.4023	130.049	127.32	46.7254	509.281	16.012	134.04	136.506	63.885	546.024	17.1672	123.003	124.155	50.7914	496.621	15.614
sp|Q9CQX8|RT36_MOUSE	Mrps36	RT36_MOUSE 28S ribosomal protein S36, mitochondrial	181	12	C	0.952909	4533.78	4320.28	121.602	126.519	69.1884	1518.22	17.1472	112.046	127.213	51.5104	1526.56	17.2414	126.34	124.083	61.7579	1489	16.8171	113.931	117.522	55.7326	1410.27	15.9279	113.705	121.746	61.5198	1460.96	16.5004	120.573	120.754	48.6536	1449.05	16.366
sp|Q6NZL6|TONSL_MOUSE	Tonsl	TONSL_MOUSE Tonsoku-like protein	4047	10	C	0.952987	3244.24	3091.72	111.344	107.933	72.4338	1079.33	17.035	107.656	104.614	71.6745	1046.14	16.5112	119.495	111.877	72.2684	1118.77	17.6575	108.123	100.238	62.9349	1002.38	15.8205	122.855	107.024	62.0201	1070.24	16.8915	110.03	101.91	61.9803	1019.1	16.0843
sp|O88513|GEMI_MOUSE	Gmnn	GEMI_MOUSE Geminin	2259	4	C	0.952991	1765.2	1682.22	80.6641	146.878	152.444	587.514	17.0421	86.6522	149.43	149.103	597.72	17.3382	86.0147	144.992	139.016	579.968	16.8232	94.1622	137.227	123.849	548.91	15.9223	81.6816	130.882	123.882	523.527	15.186	104.096	152.446	129.713	609.785	17.6881
sp|Q91Z22|PORIM_MOUSE	Tmem123	PORIM_MOUSE Porimin	6141	1	C	0.953028	372.752	355.243	116.058	116.058	0	116.058	15.9421	119.823	119.823	0	119.823	16.4593	136.871	136.871	0	136.871	18.8011	118.615	118.615	0	118.615	16.2934	107.1	107.1	0	107.1	14.7117	129.528	129.528	0	129.528	17.7924
tr|Q3TZR9|Q3TZR9_MOUSE	Atf7	Q3TZR9_MOUSE Activating transcription factor 7, isoform CRA_a	387	6	C	0.953087	1916.05	1826.16	109.079	108.451	62.8463	650.708	17.3883	108.639	103.829	56.7568	622.976	16.6472	109.586	107.061	57.9188	642.368	17.1654	98.3871	99.6811	49.935	598.087	15.9822	105.268	100.567	55.3455	603.4	16.1241	110.493	104.113	54.4329	624.678	16.6927
sp|Q07832|PLK1_MOUSE	Plk1	PLK1_MOUSE Serine/threonine-protein kinase PLK1	2220	22	C	0.953095	11876.4	11319.3	147.389	180.417	115.599	3969.18	17.1117	145.254	174.782	113.192	3845.21	16.5772	153.574	184.636	112.629	4061.99	17.5118	146.581	171.035	102.458	3762.77	16.2218	140.198	174.432	110.734	3837.5	16.544	134.948	169.048	103.045	3719.05	16.0333
sp|P97351|RS3A_MOUSE	Rps3a	RS3A_MOUSE 40S ribosomal protein S3a	232	205	C	0.953118	110711	105520	144.492	180.694	146.87	37042.3	17.1309	145.948	175.546	151.218	35986.9	16.6428	165.607	183.812	147.997	37681.6	17.4265	147.298	171.892	136.518	35237.8	16.2963	149.017	175.722	139.302	36023	16.6595	142.489	167.121	131.646	34259.7	15.844
sp|Q8CC88|VWA8_MOUSE	Vwa8	VWA8_MOUSE von Willebrand factor A domain-containing protein 8	1604	33	C	0.953127	16247.4	15485.8	137.755	162.039	109.399	5347.29	16.8508	134.105	166.514	119.067	5494.97	17.3162	140.854	163.791	109.787	5405.1	17.033	128.531	154.726	101.628	5105.94	16.0902	133.095	157.026	101.894	5181.86	16.3295	124.265	157.515	104.02	5198	16.3804
tr|A2BDX0|A2BDX0_MOUSE	Adnp	A2BDX0_MOUSE Activity-dependent neuroprotector homeobox protein	2943	75	C	0.95318	34914.4	33279.7	127.215	154.796	122.962	11609.7	17.0245	132.151	151.579	120.027	11368.4	16.6706	132.328	159.151	123.225	11936.3	17.5034	126.866	146.984	118.744	11023.8	16.1653	131.454	148.954	115.741	11171.5	16.3819	124.129	147.793	112.971	11084.4	16.2542
sp|Q91X20|ASH2L_MOUSE	Ash2l	ASH2L_MOUSE Set1/Ash2 histone methyltransferase complex subunit ASH2	689	25	C	0.953253	11266.2	10739.5	138.735	149.953	86.3743	3748.83	17.0357	135.82	147.629	82.0787	3690.73	16.7717	153.526	153.066	86.7529	3826.64	17.3893	137.965	144.298	82.2418	3607.44	16.3932	143.77	140.74	79.6365	3518.49	15.989	139.937	144.544	79.0145	3613.61	16.4212
sp|Q9DCT1|AKCL2_MOUSE	Akr1e2	AKCL2_MOUSE 1,5-anhydro-D-fructose reductase	2008	20	C	0.953346	12923.1	12320.1	227.087	218.076	124.816	4361.53	17.278	233.079	206.542	118.81	4130.85	16.3642	241.972	221.534	125.396	4430.68	17.552	212.121	203.402	111.637	4068.04	16.1154	221.735	205.386	114.917	4107.71	16.2726	228.803	207.22	107.18	4144.4	16.4179
sp|Q3UIK4|MET14_MOUSE	Mettl14	MET14_MOUSE N6-adenosine-methyltransferase subunit METTL14	2847	5	C	0.953374	2703.94	2577.87	157.506	184	97.4979	920.002	17.4183	156.812	166.356	85.7144	831.782	15.7481	171.746	190.431	105.202	952.155	18.0271	155.468	174.543	94.1888	872.714	16.523	171.002	178.175	80.7419	890.874	16.8669	156.095	162.856	82.3405	814.278	15.4167
sp|Q80XQ2|TBCD5_MOUSE	Tbc1d5	TBCD5_MOUSE TBC1 domain family member 5	4002	28	C	0.953522	9623.19	9175.92	108.144	106.764	87.6876	2989.4	15.9018	103.506	126.341	149.411	3537.54	18.8176	114.206	110.58	88.1851	3096.25	16.4702	105.027	108.491	87.8322	3037.76	16.1591	107.825	106.03	82.4143	2968.85	15.7925	107.447	113.19	101.585	3169.31	16.8588
sp|Q99PT3|IN80B_MOUSE	Ino80b	IN80B_MOUSE INO80 complex subunit B	5691	4	C	0.953538	1992.54	1899.96	140.674	168.461	67.4586	673.845	17.3114	132.859	158.231	59.1267	632.925	16.2601	153.431	171.442	66.6645	685.768	17.6177	147.422	164.836	49.5834	659.344	16.9388	141.49	160.055	52.4854	640.22	16.4475	132.116	150.099	46.4939	600.396	15.4244
sp|Q99KN2|CIAO1_MOUSE	Ciao1	CIAO1_MOUSE Probable cytosolic iron-sulfur protein assembly protein CIAO1	5512	21	C	0.953569	6006.33	5727.45	86.3864	94.9217	61.1487	1993.36	16.9882	74.2174	94.2203	58.1226	1978.63	16.8627	76.8142	96.8734	59.3876	2034.34	17.3375	70.8353	89.7072	56.3383	1883.85	16.0549	71.66	92.5131	57.5874	1942.77	16.5571	72.6433	90.5157	59.6379	1900.83	16.1996
sp|Q80W00|PP1RA_MOUSE	Ppp1r10	PP1RA_MOUSE Serine/threonine-protein phosphatase 1 regulatory subunit 10	1004	25	C	0.953577	14071.8	13418.6	166.818	181.548	151.272	4538.7	16.5101	162.621	195.702	197.56	4892.56	17.7973	176.919	185.622	149.788	4640.56	16.8807	149.031	181.637	147.663	4540.93	16.5183	180.02	181.459	145.158	4536.49	16.5021	142.154	173.646	141.756	4341.15	15.7915
sp|Q99JT2|MST4_MOUSE	Mst4	MST4_MOUSE Serine/threonine-protein kinase MST4	1590	19	C	0.953589	12379.7	11805.2	167.528	202.775	143.147	3852.72	15.9303	182.433	245.623	241.138	4666.84	19.2965	173.006	203.167	141.596	3860.17	15.9611	176.591	202.42	131.355	3845.98	15.9024	166.561	206.517	141.533	3923.83	16.2243	172.716	212.387	143.685	4035.36	16.6855
sp|Q9D824|FIP1_MOUSE	Fip1l1	FIP1_MOUSE Pre-mRNA 3'-end-processing factor FIP1	4091	36	C	0.953674	13704.8	13069.9	86.4207	129.263	112.713	4653.48	17.3802	85.199	120.721	101.188	4345.97	16.2317	93.328	130.703	109.131	4705.31	17.5737	96.3615	123.007	101.62	4428.24	16.5389	84.8159	122.091	101.319	4395.28	16.4158	98.8484	117.955	94.4195	4246.36	15.8596
sp|Q69ZC8|GPAM1_MOUSE	Gpalpp1	GPAM1_MOUSE GPALPP motifs-containing protein 1	4367	9	C	0.953699	6488.81	6188.37	216.448	241.393	76.6204	2172.53	17.1374	208.482	235.304	81.5984	2117.74	16.7051	214.796	244.282	80.2111	2198.54	17.3425	201.526	229.064	78.7942	2061.58	16.2621	193.847	223.479	81.7323	2011.31	15.8656	215.4	235.054	77.3119	2115.48	16.6873
sp|P59114|PCIF1_MOUSE	Pcif1	PCIF1_MOUSE Phosphorylated CTD-interacting factor 1	4527	2	C	0.953755	571.74	545.3	93.6151	93.6151	110.683	187.23	16.7613	99.9292	99.9292	115.102	199.858	17.8918	92.3258	92.3258	102.897	184.652	16.5304	89.5651	89.5651	95.3059	179.13	16.0361	87.7292	87.7292	99.7696	175.458	15.7074	95.3561	95.3561	106.898	190.712	17.073
sp|Q3UKU1|ELL2_MOUSE	Ell2	ELL2_MOUSE RNA polymerase II elongation factor ELL2	4148	5	C	0.953761	1814.62	1730.71	84.9194	124.177	88.087	620.883	17.5127	93.8692	115.241	60.8249	576.206	16.2525	98.3553	123.506	69.4445	617.532	17.4182	84.5967	120.395	93.7468	601.973	16.9793	77.4769	108.542	87.4623	542.711	15.3077	80.594	117.206	82.3167	586.03	16.5296
sp|Q924L1|LTMD1_MOUSE	Letmd1	LTMD1_MOUSE LETM1 domain-containing protein 1	3476	4	C	0.953763	1888.19	1800.89	136.829	148.887	112.889	595.549	16.1435	165.919	168.078	112.912	672.313	18.2244	145.365	155.083	114.528	620.332	16.8154	140.336	142.221	101.549	568.886	15.4208	146.253	153.807	114.144	615.229	16.677	145.861	154.194	106.39	616.775	16.7189
sp|Q99PV0|PRP8_MOUSE	Prpf8	PRP8_MOUSE Pre-mRNA-processing-splicing factor 8	594	226	C	0.953765	113541	108291	123.6	168.649	127.465	38114.6	17.1818	122.516	164.542	121.542	37186.5	16.7634	127.799	169.202	124.292	38239.6	17.2381	116.154	158.155	113.785	35742.9	16.1126	119.239	162.566	119.588	36739.9	16.562	116.067	158.444	112.959	35808.3	16.1421
sp|Q4VBE8|WDR18_MOUSE	Wdr18	WDR18_MOUSE WD repeat-containing protein 18	3787	15	C	0.953785	8312.2	7928.05	148.42	173.447	128.534	2601.71	16.0201	154.346	206.029	205.643	3090.43	19.0295	153.661	174.671	123.556	2620.06	16.1331	149.066	171.497	110.365	2572.45	15.84	151.953	175.572	113.246	2633.58	16.2164	168.724	181.468	115.718	2722.02	16.7609
tr|F8VPX2|F8VPX2_MOUSE	Fbxw9	F8VPX2_MOUSE Protein Fbxw9	1505	3	C	0.953789	3418.91	3260.92	232.991	386.197	301.304	1158.59	17.3446	271.99	394.529	284.576	1183.59	17.7188	245.454	358.909	231.101	1076.73	16.1191	272.516	360.315	228.371	1080.95	16.1823	263.469	367.305	228.399	1101.92	16.4962	274.071	359.351	206.753	1078.05	16.139
sp|O88196-6|TTC3_MOUSE	Ttc3	TTC3_MOUSE Isoform 6 of E3 ubiquitin-protein ligase TTC3	1897	27	C	0.953808	10465.6	9982.15	122.802	129.602	99.4578	3499.26	17.1132	116.997	133.166	104.116	3595.49	17.5838	112.628	124.846	91.2807	3370.83	16.4851	114.446	123.496	88.3042	3334.4	16.3069	115.956	127.668	90.979	3447.03	16.8577	116.293	118.545	83.4638	3200.72	15.6532
sp|Q8BGS7|CEPT1_MOUSE	Cept1	CEPT1_MOUSE Choline/ethanolaminephosphotransferase 1	5677	5	C	0.953863	1118.53	1066.93	65.589	73.095	43.9243	365.475	16.723	50.342	71.7185	45.6516	358.592	16.4081	54.8572	78.8933	51.7522	394.466	18.0496	54.6825	71.9908	42.0607	359.954	16.4704	58.4736	70.9364	39.2278	354.682	16.2292	55.7608	70.4583	40.5225	352.291	16.1198
sp|Q3TZX8|NOL9_MOUSE	Nol9	NOL9_MOUSE Polynucleotide 5'-hydroxyl-kinase NOL9	1640	14	C	0.953879	12406.6	11834.4	275.45	302.52	157.748	4235.28	17.4715	281.324	289.641	143.455	4054.98	16.7277	268.459	294.027	170.11	4116.38	16.981	275.652	283.681	150.765	3971.53	16.3835	286.455	290.408	153.478	4065.71	16.772	263.838	271.228	145.651	3797.19	15.6643
tr|A2ABY3|A2ABY3_MOUSE	Pcyt2	A2ABY3_MOUSE Ethanolamine-phosphate cytidylyltransferase	1663	30	C	0.953885	13523.3	12899.7	78.5482	146.038	141.633	4381.13	16.5807	84.0009	151.564	149.442	4546.93	17.2082	80.403	153.175	147.915	4595.24	17.3911	75.7969	138.917	132.166	4167.51	15.7723	75.3207	142.502	134.282	4275.05	16.1793	84.5357	148.57	141.331	4457.11	16.8683
tr|G5E8R8|G5E8R8_MOUSE	Ubxn7	G5E8R8_MOUSE MCG129950, isoform CRA_a	2768	17	C	0.953918	11229.7	10712.2	227.435	226.924	149.692	3857.71	17.5815	221.565	215.452	135.914	3662.68	16.6927	234.435	218.193	138.954	3709.28	16.905	196.489	213.434	134.839	3628.38	16.5363	185.871	205.189	132.947	3488.22	15.8975	206.037	211.505	126.345	3595.58	16.3869
sp|P70158|ASM3A_MOUSE	Smpdl3a	ASM3A_MOUSE Acid sphingomyelinase-like phosphodiesterase 3a	4790	2	C	0.95396	703.43	671.044	123.624	123.624	24.4276	247.248	17.9886	110.223	110.223	14.6568	220.445	16.0385	117.868	117.868	21.7577	235.737	17.1511	109.687	109.687	18.0032	219.374	15.9606	110.317	110.317	27.9142	220.634	16.0522	115.518	115.518	25.4269	231.036	16.809
sp|Q9DCI9|RM32_MOUSE	Mrpl32	RM32_MOUSE 39S ribosomal protein L32, mitochondrial	2512	11	C	0.953972	4482.73	4276.4	132.909	132.246	68.0995	1454.71	16.6079	149.472	130.628	71.7546	1436.91	16.4047	149.679	144.647	74.3881	1591.11	18.1652	148.754	130.735	67.4086	1438.08	16.4181	134.631	124.467	59.2018	1369.14	15.631	160.846	133.561	66.8439	1469.18	16.7731
sp|Q61823|PDCD4_MOUSE	Pdcd4	PDCD4_MOUSE Programmed cell death protein 4	4011	6	C	0.953999	1887.31	1800.5	98.2376	103.586	41.2342	621.514	16.8532	104.918	104.44	39.8536	626.638	16.9922	106.035	106.527	32.3939	639.162	17.3318	108.296	103.355	36.9433	620.128	16.8156	89.976	95.954	40.8037	575.724	15.6115	100.648	100.774	39.5925	604.643	16.3957
sp|Q99L02|PAGR1_MOUSE	PAGR1	PAGR1_MOUSE PAXIP1-associated glutamate-rich protein 1	1016	4	C	0.954044	1651.01	1575.13	120.767	133.567	70.1243	534.266	16.5606	132.744	140.57	79.1932	562.279	17.4289	124.975	138.615	71.4579	554.46	17.1865	134.786	139.27	81.4755	557.078	17.2677	114.256	120.548	78.7752	482.192	14.9464	127.084	133.965	78.301	535.861	16.61
sp|Q8CEC0|NUP88_MOUSE	Nup88	NUP88_MOUSE Nuclear pore complex protein Nup88	2915	38	C	0.954084	22462.8	21431.4	190.15	199.449	131.295	7579.05	17.2667	194.183	192.169	123.737	7302.44	16.6365	202.665	199.507	128.766	7581.28	17.2717	177.836	188.216	119.529	7152.2	16.2942	185.708	189.81	120.692	7212.8	16.4323	185.214	185.957	112.946	7066.36	16.0986
sp|Q8CDD8|KCD20_MOUSE	Kctd20	KCD20_MOUSE BTB/POZ domain-containing protein KCTD20	5289	2	C	0.954103	596.245	568.879	102.435	102.435	48.4133	204.871	17.5836	94.442	94.442	61.2556	188.884	16.2115	101.245	101.245	39.5505	202.49	17.3793	87.5134	87.5134	37.3406	175.027	15.0222	97.4631	97.4631	50.3297	194.926	16.7301	99.4631	99.4631	54.7446	198.926	17.0734
sp|Q8VDM6|HNRL1_MOUSE	Hnrnpul1	HNRL1_MOUSE Heterogeneous nuclear ribonucleoprotein U-like protein 1	4091	81	C	0.954106	48918.9	46673.8	173.449	202.021	134.514	16363.7	17.1181	172.027	201.18	138.157	16295.6	17.0469	171.082	200.736	135.829	16259.6	17.0093	168.408	192.381	125.114	15582.9	16.3013	179.594	194.629	125.932	15765	16.4918	178.671	189.209	119.792	15325.9	16.0325
sp|Q9CSH3|RRP44_MOUSE	Dis3	RRP44_MOUSE Exosome complex exonuclease RRP44	1475	69	C	0.954125	36366.3	34698	171.624	180.898	140.621	12482	17.5644	145.449	168.647	125.02	11636.7	16.3748	159.981	177.502	132.01	12247.6	17.2346	149.57	164.924	122.867	11379.8	16.0133	154.712	170.273	129.071	11748.8	16.5327	156.486	167.673	122.093	11569.4	16.2802
sp|Q6ZWU9|RS27_MOUSE	Rps27	RS27_MOUSE 40S ribosomal protein S27	3320	45	C	0.954151	16284.1	15537.5	95.8167	122.282	77.6311	5502.71	17.2924	92.2965	115.006	75.1818	5175.27	16.2634	102.55	124.58	77.4648	5606.12	17.6173	107.046	116.241	74.6555	5230.85	16.4381	106.624	119.551	72.2564	5379.8	16.9061	106.383	109.485	68.1714	4926.84	15.4827
sp|Q9D0R4|DDX56_MOUSE	Ddx56	DDX56_MOUSE Probable ATP-dependent RNA helicase DDX56	4091	34	C	0.954163	20104.6	19183.1	194.623	198.763	116.233	6757.93	17.2011	175.924	182.825	95.7331	6216.03	15.8218	203.871	209.726	116.793	7130.68	18.1499	183.78	186.488	100.779	6340.59	16.1388	199.844	197.528	105.846	6715.94	17.0942	178.587	180.193	93.222	6126.57	15.5941
sp|Q6NZN0|RBM26_MOUSE	Rbm26	RBM26_MOUSE RNA-binding protein 26	1834	45	C	0.954179	27741.4	26470.3	211.258	205.893	134.702	9265.16	17.0907	217.003	202.673	130.482	9120.27	16.8234	210.362	207.911	130.486	9355.98	17.2582	191.502	194.977	122.559	8773.97	16.1847	200.464	200.36	126.76	9016.18	16.6314	185.591	192.891	118.145	8680.11	16.0115
sp|Q6NT99|DUS23_MOUSE	Dusp23	DUS23_MOUSE Dual specificity protein phosphatase 23	1908	3	C	0.954179	816.525	779.111	64.7864	95.0438	59.2503	285.131	17.8694	62.8031	84.9037	52.1347	254.711	15.963	65.8519	92.2278	52.5535	276.683	17.34	62.0064	85.469	50.9724	256.407	16.0693	53.1559	84.6622	54.8886	253.987	15.9176	69.7117	89.5724	43.0413	268.717	16.8407
sp|Q571G4|LIN54_MOUSE	Lin54	LIN54_MOUSE Protein lin-54 homolog	908	4	C	0.954188	1783.17	1701.48	116.916	145.686	110.261	582.746	16.7232	113.357	150.02	124.924	600.08	17.2206	117.518	150.087	119.404	600.348	17.2283	105.205	135.208	110.336	540.833	15.5204	106.765	134.076	109.169	536.304	15.3904	117.34	156.086	135.327	624.346	17.917
sp|Q8VHT7|TF3A_MOUSE	Gtf3a	TF3A_MOUSE Transcription factor IIIA	4217	1	C	0.954211	190.953	182.21	64.8975	64.8975	0	64.8975	17.3912	65.6219	65.6219	0	65.6219	17.5853	60.4341	60.4341	0	60.4341	16.1951	64.4261	64.4261	0	64.4261	17.2648	57.3379	57.3379	0	57.3379	15.3654	60.446	60.446	0	60.446	16.1983
sp|Q9CPX9|APC11_MOUSE	Anapc11	APC11_MOUSE Anaphase-promoting complex subunit 11	6300	1	C	0.954263	216.997	207.072	77.1366	77.1366	0	77.1366	18.1897	69.7344	69.7344	0	69.7344	16.4441	70.1257	70.1257	0	70.1257	16.5364	57.8053	57.8053	0	57.8053	13.6311	77.7848	77.7848	0	77.7848	18.3425	71.4818	71.4818	0	71.4818	16.8562
sp|Q924Z6|XPO6_MOUSE	Xpo6	XPO6_MOUSE Exportin-6	4302	8	C	0.954327	3555.49	3393.1	157.047	141.341	118.973	1130.73	16.2728	155.839	161.55	154.493	1292.4	18.5995	158.759	141.545	120.518	1132.36	16.2963	150.076	145.64	133.671	1165.12	16.7677	151.837	136.962	113.459	1095.7	15.7686	146.992	141.535	121.857	1132.28	16.2951
sp|Q9D0Q7|RM45_MOUSE	Mrpl45	RM45_MOUSE 39S ribosomal protein L45, mitochondrial	1537	12	C	0.954361	9853.62	9403.91	270.241	276.142	163.409	3313.7	17.2073	251.325	271.482	167.29	3257.79	16.9169	252.543	273.511	160.092	3282.13	17.0434	253.297	257.607	147.801	3091.28	16.0523	251.718	266.902	160.611	3202.83	16.6316	251.392	259.15	150.393	3109.8	16.1485
sp|Q9CPQ1|COX6C_MOUSE	Cox6c	COX6C_MOUSE Cytochrome c oxidase subunit 6C	1486	19	C	0.954426	15850.7	15128.3	312.527	331.517	123.552	6298.83	20.3326	289.73	311.769	121.296	5923.6	19.1214	179.488	190.959	69.6654	3628.23	11.7119	322.523	324.713	119.864	6169.55	19.9153	245.114	240.018	92.9169	4560.35	14.7208	227.9	231.494	91.109	4398.38	14.198
sp|Q9CXF4|TBC15_MOUSE	Tbc1d15	TBC15_MOUSE TBC1 domain family member 15	958	52	C	0.954436	29435.2	28094.1	160.076	191.09	133	9936.7	17.2724	156.311	187.592	125.368	9754.79	16.9562	166.145	187.38	122.191	9743.75	16.937	149.981	181.219	117.768	9423.41	16.3802	142.917	178.757	117.209	9295.39	16.1577	155.425	180.294	115.254	9375.26	16.2965
sp|Q8R3Q6|CCD58_MOUSE	Ccdc58	CCD58_MOUSE Coiled-coil domain-containing protein 58	5899	6	C	0.954455	2602.74	2484.19	154.552	149.403	92.1276	896.421	17.622	151.279	142.946	81.2704	857.674	16.8603	151.538	141.44	82.0192	848.641	16.6828	154.684	141.791	77.1642	850.747	16.7242	144.255	135.826	70.2606	814.957	16.0206	149.647	136.415	67.0632	818.49	16.0901
sp|Q8VDY9|CAAP1_MOUSE	Caap1	CAAP1_MOUSE Caspase activity and apoptosis inhibitor 1	5572	5	C	0.954529	2495.49	2382.02	83.0472	167.396	179.32	836.98	17.16	80.6361	163.519	175.359	817.596	16.7626	81.4852	168.183	176.191	840.917	17.2407	81.9035	159.149	161.466	795.746	16.3146	82.6174	161.279	158.121	806.395	16.5329	82.1674	155.976	155.114	779.879	15.9893
sp|Q921L3|TMCO1_MOUSE	Tmco1	TMCO1_MOUSE Transmembrane and coiled-coil domain-containing protein 1	4781	8	C	0.954544	4401.63	4201.55	186.498	188.763	53.1762	1510.1	17.5528	176.773	177.678	46.1951	1421.42	16.522	197.085	183.764	45.4365	1470.11	17.088	179.62	177.088	40.312	1416.7	16.4672	180.445	180.752	40.5883	1446.02	16.8079	174.935	167.354	35.8325	1338.83	15.5621
sp|Q8CHS8|VP37A_MOUSE	Vps37a	VP37A_MOUSE Vacuolar protein sorting-associated protein 37A	5896	9	C	0.954568	4065.61	3880.9	67.0213	136.37	159.005	1227.33	15.4449	75.6527	172.658	203.499	1553.92	19.5547	69.6946	142.707	167.9	1284.36	16.1626	72.9003	140.81	158.504	1267.29	15.9478	75.0098	143.306	175.419	1289.75	16.2304	81.8124	147.095	163.43	1323.86	16.6596
sp|Q9D338|RM19_MOUSE	Mrpl19	RM19_MOUSE 39S ribosomal protein L19, mitochondrial	4854	8	C	0.95457	4720.67	4506.21	194.813	205.019	134.998	1640.15	17.7758	147.999	184.562	128.071	1476.49	16.0021	177.502	200.504	137.303	1604.03	17.3843	199.345	189.629	120.469	1517.03	16.4414	185.508	189.346	126.131	1514.77	16.4169	187.611	184.302	123.093	1474.41	15.9795
sp|Q9QYF1|RDH11_MOUSE	Rdh11	RDH11_MOUSE Retinol dehydrogenase 11	2640	13	C	0.954623	8754.46	8357.21	217.098	228.833	142.406	2974.83	17.3848	232.328	218.17	132.116	2836.2	16.5747	223.038	226.417	137.71	2943.43	17.2013	211.228	211.669	128.238	2751.7	16.0808	221.664	221.118	135.817	2874.54	16.7987	222.28	210.074	121.274	2730.97	15.9597
sp|Q99LC2|CSTF1_MOUSE	Cstf1	CSTF1_MOUSE Cleavage stimulation factor subunit 1	1644	25	C	0.954628	15809.7	15092.4	201.711	210.468	134.037	5261.71	17.027	202.705	209.964	136.606	5249.1	16.9862	209.659	211.957	131.632	5298.91	17.1474	205.658	199.283	110.139	4982.07	16.1221	193.695	205.943	113.829	5148.58	16.6609	195.565	198.47	108.984	4961.75	16.0563
sp|Q9D7V2|LYSM2_MOUSE	Lysmd2	LYSM2_MOUSE LysM and putative peptidoglycan-binding domain-containing protein 2	33	5	C	0.954629	2007.25	1916.18	150.929	135.184	43.8575	675.922	17.2279	153.714	132.607	49.3626	663.033	16.8993	155.265	133.659	45.2687	668.293	17.0334	144.664	128.008	38.029	640.04	16.3133	133.651	124.072	34.6381	620.359	15.8117	142.362	131.156	36.9309	655.779	16.7144
sp|Q9D706|RPAP3_MOUSE	Rpap3	RPAP3_MOUSE RNA polymerase II-associated protein 3	2274	46	C	0.954633	26218.6	25029.1	182.325	190.157	105.576	8747.21	17.0685	173.567	190.61	101.639	8768.06	17.1092	178.066	189.203	101.545	8703.33	16.9829	172.988	181.951	91.8173	8369.72	16.3319	161.843	179.308	92.3373	8248.16	16.0947	169.695	182.853	90.4753	8411.26	16.4129
sp|P62915|TF2B_MOUSE	Gtf2b	TF2B_MOUSE Transcription initiation factor IIB	1424	28	C	0.954634	16464.3	15717.4	178.493	201.229	145.216	5634.4	17.5081	188.559	191.013	124.531	5348.36	16.6193	173.249	195.769	132.8	5481.54	17.0331	172.425	187.311	124.635	5244.7	16.2972	157.545	185.463	129.868	5192.96	16.1364	189.987	188.562	119.779	5279.72	16.406
sp|Q9DCT6|BAP18_MOUSE	Bap18	BAP18_MOUSE Chromatin complexes subunit BAP18	6303	1	C	0.954656	918.756	877.096	331.63	331.63	0	331.63	18.4664	288.237	288.237	0	288.237	16.0502	298.889	298.889	0	298.889	16.6433	313.96	313.96	0	313.96	17.4825	276.368	276.368	0	276.368	15.3892	286.768	286.768	0	286.768	15.9684
sp|Q8VCB2|MED25_MOUSE	Med25	MED25_MOUSE Mediator of RNA polymerase II transcription subunit 25	5215	8	C	0.954675	4611.36	4402.35	175.331	195.367	114.52	1562.94	17.3396	172.734	184.338	97.7603	1474.7	16.3607	179.186	196.715	115.731	1573.72	17.4592	168.096	183.616	93.6826	1468.93	16.2966	176.874	187.342	104.052	1498.74	16.6273	172.588	179.335	88.6539	1434.68	15.9166
sp|Q9ERA6|TFP11_MOUSE	Tfip11	TFP11_MOUSE Tuftelin-interacting protein 11	1651	26	C	0.954749	13079.6	12487.7	121.524	167.448	143.729	4353.64	17.0281	128.505	165.191	137.426	4294.96	16.7986	136.842	170.423	140.575	4431.01	17.3307	133.494	159.473	129.332	4146.3	16.2172	129.828	160.887	129.536	4183.07	16.361	139.675	159.937	125.189	4158.37	16.2644
sp|Q8CGF7|TCRG1_MOUSE	Tcerg1	TCRG1_MOUSE Transcription elongation regulator 1	1853	87	C	0.954751	59654.1	56954.8	203.137	232.857	148.548	20258.6	17.3731	198.046	226.068	139.322	19667.9	16.8665	200.699	226.754	141.661	19727.6	16.9178	196.021	218.147	135.443	18978.8	16.2756	199.859	217.072	129.592	18885.3	16.1954	192.948	219.433	131.019	19090.7	16.3716
tr|E9PYF4|E9PYF4_MOUSE	Lmo7	E9PYF4_MOUSE Protein Lmo7	1276	58	C	0.954755	28676	27378.5	133.978	164.482	116.597	9539.95	17.0191	131.043	164.88	118.866	9563.02	17.0602	139.219	165.052	115.87	9573.02	17.078	128.403	155.321	109.221	9008.59	16.0711	129.379	153.929	104.149	8927.87	15.9271	138.558	162.795	110.257	9442.09	16.8445
sp|Q99ME9|NOG1_MOUSE	Gtpbp4	NOG1_MOUSE Nucleolar GTP-binding protein 1	845	77	C	0.954766	42791.2	40855.6	155.424	181.604	121.301	13983.5	16.7173	138.442	177.744	129.927	13686.3	16.362	171.228	196.382	127.613	15121.4	18.0777	144.394	177.402	114.515	13660	16.3306	159.535	187.317	120.039	14423.4	17.2432	128.752	165.873	106.747	12772.2	15.2693
sp|Q68ED3|PAPD5_MOUSE	Papd5	PAPD5_MOUSE Non-canonical poly(A) RNA polymerase PAPD5	814	18	C	0.9548	8783.13	8386.13	114.025	160.153	97.799	2882.76	16.7902	137.05	163.464	103.955	2942.35	17.1373	120.444	164.335	101.329	2958.02	17.2286	112.731	155.762	94.3179	2803.71	16.3298	118.178	154.729	90.8135	2785.13	16.2216	118.193	155.405	90.5618	2797.29	16.2924
sp|Q8BMZ5|SEN34_MOUSE	Tsen34	SEN34_MOUSE tRNA-splicing endonuclease subunit Sen34	2994	11	C	0.95482	4398.61	4199.88	164.036	129.603	91.5721	1425.63	16.58	163.395	134.302	102.527	1477.32	17.1812	167.367	135.97	97.2673	1495.66	17.3945	149.142	125.214	87.879	1377.35	16.0185	163.761	128.033	86.9575	1408.37	16.3792	149.258	128.56	91.9627	1414.16	16.4466
sp|Q8C4Q6|AIDA_MOUSE	Aida	AIDA_MOUSE Axin interactor, dorsalization-associated protein	3425	19	C	0.954823	7885.86	7529.6	98.8373	139.843	142.913	2657.01	17.236	71.8705	134.344	137.141	2552.54	16.5583	95.2765	140.858	141.077	2676.31	17.3612	67.6152	130.528	136.539	2480.04	16.088	89.8176	134.479	130.661	2555.11	16.575	76.8867	131.287	125.694	2494.45	16.1815
sp|Q9D7K2|TEN1L_MOUSE	Ten1	TEN1L_MOUSE CST complex subunit TEN1	5840	3	C	0.954864	2177.33	2079.05	354.777	247.392	187.088	742.175	17.4368	370.321	258.501	195.161	775.502	18.2198	293.571	219.883	163.458	659.649	15.4979	359.536	253.61	190.071	760.83	17.8751	281.151	218.195	165.13	654.584	15.3789	278.82	221.212	165.367	663.636	15.5916
sp|Q9CPQ3|TOM22_MOUSE	Tomm22	TOM22_MOUSE Mitochondrial import receptor subunit TOM22 homolog	954	20	C	0.954887	4673.82	4462.97	52.7516	78.2782	48.4891	1565.56	17.1347	51.2666	78.9195	50.8567	1578.39	17.2751	50.8793	76.4934	47.8826	1529.87	16.744	51.6453	77.0728	49.5801	1541.46	16.8709	51.6113	74.1041	42.1526	1482.08	16.221	50.9526	71.9716	40.9538	1439.43	15.7542
sp|P48725|PCNT_MOUSE	Pcnt	PCNT_MOUSE Pericentrin	4091	26	C	0.954889	10971.5	10476.6	135.856	139.08	94.518	3616.08	16.8597	133.036	140.424	95.4725	3651.02	17.0226	135.27	142.477	95.2391	3704.41	17.2715	123.46	136.445	105.783	3547.57	16.5403	118.424	127.248	91.3352	3308.45	15.4254	116.669	139.252	109.764	3620.55	16.8805
sp|Q60855|RIPK1_MOUSE	Ripk1	RIPK1_MOUSE Receptor-interacting serine/threonine-protein kinase 1	1235	34	C	0.954959	15853.7	15139.6	107.59	154.245	110.958	5244.35	16.9209	116.801	152.494	111.209	5184.79	16.7287	110.686	159.546	115.312	5424.55	17.5023	115.423	146.965	102.296	4996.8	16.1222	107.778	148.542	101.466	5050.44	16.2953	113.882	149.776	104.384	5092.38	16.4306
sp|Q8K363|DDX18_MOUSE	Ddx18	DDX18_MOUSE ATP-dependent RNA helicase DDX18	1748	91	C	0.954976	47621.4	45477.3	161.282	173.862	137.955	15821.4	16.9942	148.927	165.908	127.924	15097.6	16.2168	161.506	183.543	145.605	16702.4	17.9405	154.766	168.677	127.921	15349.6	16.4874	155.984	174.562	134.927	15885.2	17.0627	139.602	156.511	117.909	14242.5	15.2983
sp|Q9WUD1|CHIP_MOUSE	Stub1	CHIP_MOUSE STIP1 homology and U box-containing protein 1	4091	55	C	0.954983	32270.3	30817.6	187.89	196.339	137.357	10798.6	17.1168	171.289	196.058	143.509	10783.2	17.0923	174.9	194.337	136.595	10688.5	16.9423	159.454	186.34	126.421	10248.7	16.2451	160.259	185.464	127.953	10200.5	16.1687	171.405	188.517	126.732	10368.4	16.4349
sp|Q9JHC9|ELF2_MOUSE	Elf2	ELF2_MOUSE ETS-related transcription factor Elf-2	5456	1	C	0.955001	181.852	173.669	61.6118	61.6118	0	61.6118	17.33	55.6872	55.6872	0	55.6872	15.6635	64.5533	64.5533	0	64.5533	18.1574	60.861	60.861	0	60.861	17.1188	64.7466	64.7466	0	64.7466	18.2117	48.0616	48.0616	0	48.0616	13.5186
sp|O55060|TPMT_MOUSE	Tpmt	TPMT_MOUSE Thiopurine S-methyltransferase	5385	3	C	0.955004	1920.54	1834.13	181.859	210.945	116.694	632.833	16.8546	184.505	219.166	77.3301	657.499	17.5115	178.125	210.071	116	630.213	16.7847	175.773	200.883	111.455	602.65	16.0507	166.11	197.35	100.493	592.051	15.7684	172.424	213.143	105.309	639.428	17.0302
sp|Q9CYX7|RRP15_MOUSE	Rrp15	RRP15_MOUSE RRP15-like protein	2896	16	C	0.955064	14393.9	13747.1	292.113	310.23	186.698	4963.68	17.6386	271.609	283.484	172.791	4535.75	16.1179	278.408	305.905	179.533	4894.48	17.3927	271.445	293.839	178.44	4701.42	16.7067	263.343	284.813	166.503	4557.02	16.1935	267.712	280.542	167.449	4488.67	15.9506
sp|Q5SSL4|ABR_MOUSE	Abr	ABR_MOUSE Active breakpoint cluster region-related protein	195	24	C	0.955087	15061.7	14385.2	172.688	210.755	130.513	5058.12	17.1771	180.389	205.192	123.416	4924.6	16.7237	180.631	211.622	126.977	5078.93	17.2478	199.512	198.922	110.543	4774.12	16.2127	198.548	199.171	116.452	4780.1	16.233	196.963	201.29	110.117	4830.97	16.4057
sp|Q3TUF7|YETS2_MOUSE	Yeats2	YETS2_MOUSE YEATS domain-containing protein 2	1767	12	C	0.955123	5293.31	5055.76	106.982	134.292	77.3052	1611.51	15.5715	114.846	170.945	146.685	2051.34	19.8215	100.245	135.872	81.4713	1630.46	15.7547	118.628	142.89	85.2095	1714.68	16.5684	102.076	134.344	77.9936	1612.13	15.5775	117.254	144.079	78.2521	1728.95	16.7063
sp|O08582|GTPB1_MOUSE	Gtpbp1	GTPB1_MOUSE GTP-binding protein 1	3025	40	C	0.95514	17293.7	16517.9	113.969	145.879	137.647	5835.16	17.2578	117.82	139.39	125.602	5575.6	16.4902	113.589	147.074	133.629	5882.97	17.3992	107.45	138.436	128.768	5537.46	16.3774	98.1524	139.362	129.818	5574.5	16.4869	113.695	135.149	125.034	5405.97	15.9885
sp|Q3UQ44|IQGA2_MOUSE	Iqgap2	IQGA2_MOUSE Ras GTPase-activating-like protein IQGAP2	4091	64	C	0.955156	36758.3	35109.9	180.437	190.232	116.458	12174.8	16.9405	177.313	191.379	120.314	12248.3	17.0427	181.074	192.738	116.323	12335.2	17.1637	167.934	179.844	110.528	11510	16.0154	173.725	185.184	109.414	11851.8	16.491	175.694	183.564	106.64	11748.1	16.3467
sp|P50580|PA2G4_MOUSE	Pa2g4	PA2G4_MOUSE Proliferation-associated protein 2G4	267	208	C	0.955174	88389.9	84427.7	93.3257	139.264	120.831	28966.9	16.7616	97.5856	147.035	130.508	30583.3	17.6969	98.231	138.652	117.559	28839.7	16.6879	95.8146	133.958	111.239	27863.2	16.1229	98.5784	136.735	113.188	28441	16.4572	99.0829	135.209	108.079	28123.5	16.2735
sp|Q8C4J7|TBL3_MOUSE	Tbl3	TBL3_MOUSE Transducin beta-like protein 3	1216	50	C	0.955175	27172.1	25954.1	169.986	180.755	113.875	9037.76	17.0119	167.609	182.399	119.259	9119.93	17.1666	172.792	180.287	110.905	9014.36	16.9679	161.973	171.214	99.421	8560.68	16.1139	163.423	174.255	106.006	8712.77	16.4002	166.227	173.612	101.082	8680.61	16.3396
sp|Q9Z2D6|MECP2_MOUSE	Mecp2	MECP2_MOUSE Methyl-CpG-binding protein 2	3739	14	C	0.955186	6968.11	6655.84	168.167	163.164	73.9677	2284.29	16.7667	134.104	166.262	105.443	2327.67	17.0852	167.402	168.297	78.8401	2356.15	17.2942	156.016	161.845	76.0952	2265.83	16.6312	167.146	163.628	74.8374	2290.79	16.8144	149.297	149.944	66.7264	2099.22	15.4083
sp|O35615|FOG1_MOUSE	Zfpm1	FOG1_MOUSE Zinc finger protein ZFPM1	5254	2	C	0.95522	463.85	443.079	73.9484	73.9484	0.392317	147.897	16.3074	83.7643	83.7643	23.6797	167.529	18.4721	74.2122	74.2122	12.3993	148.424	16.3656	75.7004	75.7004	5.09372	151.401	16.6938	74.7787	74.7787	16.6528	149.557	16.4905	71.0607	71.0607	6.59986	142.121	15.6706
sp|Q9CU62|SMC1A_MOUSE	Smc1a	SMC1A_MOUSE Structural maintenance of chromosomes protein 1A	1011	148	C	0.955252	90717.9	86658.5	191.138	204.303	129.301	30236.8	17.0467	185.293	202.847	136.94	30021.4	16.9252	195.894	205.809	126.61	30459.7	17.1723	177.766	192.513	117.423	28491.9	16.063	190.787	197.451	120.627	29222.8	16.475	188.466	195.566	116.43	28943.8	16.3177
sp|P42230|STA5A_MOUSE	Stat5a	STA5A_MOUSE Signal transducer and activator of transcription 5A	865	22	C	0.955363	11646.8	11126.9	149.799	178.288	93.3307	3922.34	17.2231	138.535	168.532	87.1275	3707.7	16.2807	153.896	182.579	90.0687	4016.73	17.6376	140.336	165.867	83.062	3649.08	16.0233	141.847	169.052	88.1231	3719.14	16.3309	150.541	170.849	85.6261	3758.67	16.5045
sp|Q9CZD3|SYG_MOUSE	Gars	SYG_MOUSE Glycine--tRNA ligase	828	137	C	0.955411	74536.1	71212.6	146.156	182.836	135.38	25048.6	17.1861	155.061	180.28	129.833	24698.3	16.9458	145.882	180.943	131.443	24789.2	17.0082	144.83	173.876	124.162	23821	16.3439	145.68	174.16	125.472	23860	16.3706	153.42	171.763	119.771	23531.6	16.1453
sp|Q9WVA2|TIM8A_MOUSE	Timm8a1	TIM8A_MOUSE Mitochondrial import inner membrane translocase subunit Tim8 A	950	5	C	0.955422	2397.95	2291.05	138.922	161.076	66.3497	805.38	17.1759	128.728	152.363	54.4657	761.817	16.2469	137.865	166.15	62.9513	830.752	17.717	115.452	153.867	67.44	769.334	16.4072	110.662	141.48	63.1197	707.402	15.0864	172.363	162.863	55.9921	814.317	17.3665
sp|Q9JIB0|MOG1_MOUSE	Rangrf	MOG1_MOUSE Ran guanine nucleotide release factor	3033	7	C	0.955453	2034.53	1943.89	98.1228	96.9254	25.2984	678.478	17.054	84.1542	98.6044	28.308	690.231	17.3494	101.463	95.1168	26.5985	665.817	16.7357	96.6582	98.2087	25.0704	687.461	17.2797	86.8399	84.6691	28.6546	592.684	14.8975	97.6385	94.8213	24.2979	663.749	16.6837
sp|P56212|ARP19_MOUSE	Arpp19	ARP19_MOUSE cAMP-regulated phosphoprotein 19	1904	28	C	0.955454	17557.9	16775.8	222.281	222.133	111.492	6219.72	18.1155	197.784	202.774	108.259	5677.67	16.5367	201.168	202.162	102.456	5660.55	16.4868	200.891	205.481	109.504	5753.48	16.7575	188.8	193.579	101.706	5420.2	15.7868	189.848	200.076	114.66	5602.13	16.3167
sp|Q9Z2I0|LETM1_MOUSE	Letm1	LETM1_MOUSE LETM1 and EF-hand domain-containing protein 1, mitochondrial	2052	35	C	0.955469	21076.3	20137.7	138.637	204.78	173.319	7167.29	17.3904	135.366	196.595	159.708	6880.82	16.6954	121.561	200.804	171.726	7028.15	17.0528	145.058	193.972	153.673	6789.01	16.4726	140.728	191.957	155.359	6718.49	16.3015	134.137	189.435	146.373	6630.21	16.0873
sp|Q9CPR4|RL17_MOUSE	Rpl17	RL17_MOUSE 60S ribosomal protein L17	744	102	C	0.955496	48899.2	46723	130.718	155.449	109.544	15855.8	16.5817	107.695	152.379	158.176	15542.6	16.2542	148.215	171.577	117.773	17500.8	18.3021	123.721	155.168	112.431	15827.2	16.5518	132.314	165.654	116.489	16896.7	17.6703	111.746	137.246	96.8296	13999.1	14.64
sp|Q69ZA1|CDK13_MOUSE	Cdk13	CDK13_MOUSE Cyclin-dependent kinase 13	1024	15	C	0.955512	8511.12	8132.48	209.283	188.176	94.298	2822.64	16.9593	184.585	171.561	89.2407	2573.41	15.4619	214.909	207.671	107.469	3115.07	18.7163	196.168	184.802	100.989	2772.04	16.6553	220.105	190.007	95.7484	2850.1	17.1243	174.235	167.356	81.5025	2510.34	15.0829
sp|Q9DAW6|PRP4_MOUSE	Prpf4	PRP4_MOUSE U4/U6 small nuclear ribonucleoprotein Prp4	2034	55	C	0.955529	28384.2	27121.9	153.35	170.979	114.618	9403.86	16.942	150.453	172.582	117.158	9492.01	17.1008	153.595	172.515	111.221	9488.33	17.0942	146.911	162.369	105.28	8930.3	16.0889	151.361	165.366	108.702	9095.14	16.3858	146.55	165.391	108.398	9096.5	16.3883
sp|O35638|STAG2_MOUSE	Stag2	STAG2_MOUSE Cohesin subunit SA-2	2178	48	C	0.955532	28670.5	27395.5	175.477	201.57	128.152	9675.38	17.2571	166.523	194.691	125.934	9345.16	16.6681	176.772	201.04	124.985	9649.91	17.2117	172.142	190.738	117.305	9155.42	16.3297	162.348	189.516	123.437	9096.76	16.2251	172.621	190.486	118.185	9143.34	16.3082
sp|Q1HFZ0|NSUN2_MOUSE	Nsun2	NSUN2_MOUSE tRNA (cytosine(34)-C(5))-methyltransferase	4091	172	C	0.955547	82050.8	78403.4	135.911	157.772	122.004	27136.8	16.9125	128.368	161.054	130.819	27701.4	17.2643	136.827	158.213	119.69	27212.6	16.9597	121.473	150.126	112.239	25821.7	16.0929	131.589	154.183	115.882	26519.6	16.5278	126.397	151.524	109.339	26062.1	16.2427
sp|Q8CFJ9|WDR24_MOUSE	Wdr24	WDR24_MOUSE WD repeat-containing protein 24	3458	3	C	0.955553	1394.01	1332.05	176.157	167.163	116.365	501.488	18.3961	162.192	159.886	110.33	479.659	17.5953	166.781	137.621	76.1441	412.863	15.1451	165.682	138.364	81.3413	415.092	15.2268	168.813	146.204	81.3228	438.612	16.0896	176.521	159.449	95.3366	478.346	17.5472
sp|P51943|CCNA2_MOUSE	Ccna2	CCNA2_MOUSE Cyclin-A2	2497	11	C	0.955656	5423.28	5182.79	162.814	171.599	88.7949	1887.59	17.7972	133.312	155.225	72.399	1707.48	16.0991	129.976	166.201	85.4297	1828.21	17.2374	152.187	157.517	74.3862	1732.69	16.3368	151.937	155.321	73.1376	1708.53	16.1089	153.76	158.325	73.3535	1741.57	16.4205
sp|Q9R190|MTA2_MOUSE	Mta2	MTA2_MOUSE Metastasis-associated protein MTA2	1617	76	C	0.955661	40514.8	38718.4	158.241	177.832	115.943	13515.2	17.0575	158.962	171.107	113.669	13004.1	16.4124	163.356	184.152	119.35	13995.5	17.6637	152.635	167.199	108.003	12707.1	16.0376	170.144	175.761	111.873	13357.8	16.8589	146.932	166.493	113.008	12653.5	15.9699
sp|P63087|PP1G_MOUSE	Ppp1cc	PP1G_MOUSE Serine/threonine-protein phosphatase PP1-gamma catalytic subunit	1695	6	C	0.955685	3049.39	2914.26	186.224	168.18	86.2889	1009.08	16.9205	188.172	170.643	85.4654	1023.86	17.1683	184.112	169.408	83.8226	1016.45	17.0441	177.917	165.541	84.8625	993.249	16.6551	168.064	161.798	84.9486	970.786	16.2784	176.714	158.37	76.5307	950.222	15.9336
sp|Q99N85|RT18A_MOUSE	Mrps18a	RT18A_MOUSE 28S ribosomal protein S18a, mitochondrial	1520	4	C	0.955776	3486.78	3332.58	237.737	290.861	194.766	1163.44	17.0609	223.144	267.381	171.597	1069.52	15.6836	270.124	313.455	188.289	1253.82	18.3862	225.44	268.274	181.484	1073.1	15.736	243.686	297.74	205.278	1190.96	17.4644	233.191	267.131	176.793	1068.52	15.6689
sp|P28740-2|KIF2A_MOUSE	Kif2a	KIF2A_MOUSE Isoform 2 of Kinesin-like protein KIF2A	2562	2	C	0.955791	183.572	175.457	29.4387	29.4387	12.4606	58.8774	16.3991	27.8111	27.8111	14.4359	55.6223	15.4924	34.5363	34.5363	14.9551	69.0726	19.2387	26.5734	26.5734	9.33174	53.1468	14.8029	30.5919	30.5919	12.3397	61.1837	17.0414	30.5632	30.5632	9.0645	61.1263	17.0254
sp|Q924T2|RT02_MOUSE	Mrps2	RT02_MOUSE 28S ribosomal protein S2, mitochondrial	1273	14	C	0.955795	6364.71	6083.36	97.5434	150.433	140.654	2106.06	16.9188	95.0846	149.253	146.769	2089.55	16.7861	102.083	154.936	141.673	2169.1	17.4252	98.0976	146.357	131.633	2049	16.4604	99.3882	145.549	133.661	2037.68	16.3695	93.52	142.62	133.569	1996.68	16.0401
sp|Q8BGX7|SPIDR_MOUSE	Spidr	SPIDR_MOUSE DNA repair-scaffolding protein	4801	3	C	0.955821	894.719	855.191	98.6217	90.8443	17.4106	272.533	15.5741	122.322	110.898	19.8219	332.693	19.012	107.428	96.4977	19.2885	289.493	16.5433	96.0126	88.4511	14.8558	265.353	15.1638	102.115	96.3908	21.6801	289.172	16.525	112.057	100.222	21.1943	300.666	17.1818
sp|Q9WVM1|RGAP1_MOUSE	Racgap1	RGAP1_MOUSE Rac GTPase-activating protein 1	3553	20	C	0.95583	12590.4	12034.3	159.123	203.29	173.02	4065.8	16.511	144.421	191.279	171.044	3825.57	15.5355	179.947	234.953	198.362	4699.07	19.0827	140.084	188.37	176.207	3767.4	15.2992	155.656	222.568	194.669	4451.36	18.0768	135.746	190.778	176.964	3815.56	15.4948
sp|Q8VE19|MIO_MOUSE	Mios	MIO_MOUSE WD repeat-containing protein mio	3661	19	C	0.955859	8287.45	7921.63	119.329	140.621	116.49	2671.81	16.4834	120.3	152.126	130.268	2890.4	17.832	121.505	143.434	116.839	2725.24	16.8131	106.338	137.995	102.018	2621.9	16.1755	100.134	135.975	107.563	2583.53	15.9388	108.153	142.958	110.315	2716.2	16.7573
sp|Q922B2|SYDC_MOUSE	Dars	SYDC_MOUSE Aspartate--tRNA ligase, cytoplasmic	783	137	C	0.955883	69628.3	66556.5	133.052	167.913	127.056	23004.1	16.8918	140.435	169.141	122.963	23172.4	17.0154	143.337	171.181	127.894	23451.8	17.2206	133.558	159.935	115.609	21911.1	16.0892	136.948	162.208	117.496	22222.4	16.3178	136.722	163.672	116.185	22423	16.4651
sp|Q8CFK2|TF3B_MOUSE	Brf1	TF3B_MOUSE Transcription factor IIIB 90 kDa subunit	5490	4	C	0.955884	1018.7	973.761	85.8213	88.2917	55.3528	353.167	17.7251	81.052	81.5504	59.6993	326.201	16.3718	83.3021	84.8336	58.497	339.334	17.0309	74.3633	76.0797	49.3067	304.319	15.2735	79.5804	79.6355	52.3797	318.542	15.9874	81.6849	87.7249	60.5527	350.9	17.6113
sp|Q07813|BAX_MOUSE	Bax	BAX_MOUSE Apoptosis regulator BAX	5442	35	C	0.955931	13304.3	12717.9	99.747	125.777	97.9702	4402.21	16.9171	103.357	128.654	101.3	4502.88	17.304	100.938	125.69	94.179	4399.17	16.9054	110.32	124.39	81.5789	4353.65	16.7305	101.032	117.683	83.3789	4118.9	15.8284	104.572	121.297	78.2311	4245.4	16.3145
sp|P62774|MTPN_MOUSE	Mtpn	MTPN_MOUSE Myotrophin	4173	33	C	0.95597	20174.7	19286.4	167.113	205.618	148.285	6785.39	17.1951	198.007	216.626	146.824	7148.67	18.1157	161.928	189.11	132.436	6240.64	15.8147	207.647	208.305	144.06	6874.05	17.4198	150.86	183.068	122.726	6041.23	15.3093	202.705	193.064	125.116	6371.12	16.1453
tr|Q9EQC8|Q9EQC8_MOUSE	Prcc	Q9EQC8_MOUSE Papillary renal cell carcinoma (Translocation-associated)	4091	9	C	0.955981	5477.36	5236.25	207.391	214.522	118.886	1930.7	18.021	171.665	190.999	106.667	1718.99	16.0449	198.516	203.075	101.15	1827.67	17.0593	186.022	194.003	107.142	1746.02	16.2972	185.155	196.222	108.625	1766	16.4837	170.465	191.582	109.618	1724.23	16.0939
sp|Q4VAC9|PKHG3_MOUSE	Plekhg3	PKHG3_MOUSE Pleckstrin homology domain-containing family G member 3	1613	19	C	0.956073	6248.48	5974	96.0974	112.586	85.6432	2139.14	17.5017	97.7375	106.284	77.9123	2019.39	16.522	118.539	109.997	79.1038	2089.95	17.0992	87.7085	103.687	83.4097	1970.06	16.1183	89.475	104.58	80.6936	1987.03	16.2572	106.545	106.153	81.4073	2016.91	16.5016
sp|Q9CY21|WBS22_MOUSE	Wbscr22	WBS22_MOUSE Ribosome biogenesis methyltransferase WBSCR22	4830	10	C	0.956085	4615.94	4413.23	153.921	157.138	87.8894	1571.38	17.4034	152.813	151.097	76.7836	1510.97	16.7343	150.744	153.359	75.4016	1533.59	16.9848	176.548	151.767	69.2241	1517.67	16.8086	169.972	148.934	70.6374	1489.34	16.4948	155.392	140.622	62.5134	1406.22	15.5741
sp|Q9Z1M8|RED_MOUSE	Ik	RED_MOUSE Protein Red	4091	39	C	0.956208	22602.6	21612.8	172.491	195.475	141.686	7623.53	17.2418	179.707	188.208	128.471	7340.12	16.6008	185.092	195.871	138.975	7638.97	17.2767	172.462	181.786	126.468	7089.65	16.0343	173.084	189.606	130.736	7394.65	16.7241	166.617	182.782	126.787	7128.5	16.1222
sp|Q8BH31|MFSD8_MOUSE	Mfsd8	MFSD8_MOUSE Major facilitator superfamily domain-containing protein 8	4848	1	C	0.956217	441.864	422.518	143.962	143.962	0	143.962	16.6549	143.812	143.812	0	143.812	16.6376	154.09	154.09	0	154.09	17.8266	134.812	134.812	0	134.812	15.5963	135.497	135.497	0	135.497	15.6756	152.209	152.209	0	152.209	17.609
sp|Q8VH37|HDAC8_MOUSE	Hdac8	HDAC8_MOUSE Histone deacetylase 8	4842	2	C	0.956235	1147.39	1097.17	201.075	201.075	164.998	402.15	17.9167	186.371	186.371	164.295	372.742	16.6065	186.247	186.247	136.273	372.494	16.5954	199.917	199.917	167.893	399.833	17.8135	175.749	175.749	118.271	351.498	15.66	172.92	172.92	132.09	345.84	15.4079
sp|Q8VHR5|P66B_MOUSE	Gatad2b	P66B_MOUSE Transcriptional repressor p66-beta	391	38	C	0.956244	18186.8	17391	146.579	158.191	91.5513	6011.24	16.896	139.729	157.317	90.5561	5978.04	16.8027	147.03	163.094	94.578	6197.55	17.4197	139.538	150.666	87.5604	5725.32	16.0923	140.067	152.035	87.1365	5777.35	16.2386	148.092	154.957	86.7698	5888.38	16.5507
sp|Q9DC51|GNAI3_MOUSE	Gnai3	GNAI3_MOUSE Guanine nucleotide-binding protein G(k) subunit alpha	2251	20	C	0.956274	8319.67	7955.88	131.957	137.929	79.6187	2758.58	16.9492	128.724	139.541	85.9557	2790.82	17.1473	133.996	138.514	81.635	2770.27	17.0211	134.822	134.27	79.7969	2685.39	16.4995	136.457	135.53	78.4118	2710.6	16.6544	128.315	127.995	74.4436	2559.89	15.7284
sp|P70284|TGIF1_MOUSE	Tgif1	TGIF1_MOUSE Homeobox protein TGIF1	6037	3	C	0.956276	1145.35	1095.27	109.536	128.451	35.6976	385.353	17.1985	114.482	124.043	26.9652	372.13	16.6083	113.389	129.29	37.999	387.871	17.3108	118.224	127.301	24.3856	381.904	17.0445	116.632	126.717	26.1309	380.152	16.9663	108.869	111.073	22.7588	333.218	14.8717
sp|Q3V384|LACE1_MOUSE	Lace1	LACE1_MOUSE Lactation elevated protein 1	1943	2	C	0.956285	595.84	569.793	101.09	101.09	15.5505	202.18	17.3451	100.478	100.478	12.8123	200.957	17.2401	96.3513	96.3513	4.25054	192.703	16.532	87.2384	87.2384	4.84966	174.477	14.9684	97.6606	97.6606	9.79504	195.321	16.7567	99.9977	99.9977	13.7885	199.995	17.1577
sp|Q6P9P6|KIF11_MOUSE	Kif11	KIF11_MOUSE Kinesin-like protein KIF11	2334	29	C	0.956365	16432.2	15715.2	157.742	188.503	107.552	5466.59	17.0048	170.055	184.674	99.7358	5355.53	16.6593	167.006	193.451	108.742	5610.09	17.4512	156.821	182.886	105.864	5303.71	16.4981	140.2	167.233	92.9213	4849.77	15.086	160.135	191.783	120.933	5561.71	17.3006
sp|Q8BFQ8|PDDC1_MOUSE	Pddc1	PDDC1_MOUSE Parkinson disease 7 domain-containing protein 1	1737	13	C	0.956375	4871.11	4658.61	93.2153	120.599	86.5236	1567.78	16.4515	90.3112	129.714	90.2291	1686.28	17.695	89.8996	124.388	83.521	1617.05	16.9685	101.405	115.891	75.0378	1506.58	15.8093	94.7512	119.488	79.3146	1553.35	16.3	105.715	122.975	76.4032	1598.68	16.7757
sp|Q04692|SMRCD_MOUSE	Smarcad1	SMRCD_MOUSE SWI/SNF-related matrix-associated actin-dependent regulator of chromatin subfamily A containing DEAD/H box 1	2770	34	C	0.956377	23113.7	22105.4	204.03	224.402	134.632	7629.67	16.8727	205.342	224.773	128.859	7642.29	16.9006	206.615	230.64	134.495	7841.75	17.3417	199.638	216.025	125.316	7344.86	16.2428	187.262	214.561	132.807	7295.08	16.1327	190.335	219.573	128.007	7465.49	16.5096
sp|P56960|EXOSX_MOUSE	Exosc10	EXOSX_MOUSE Exosome component 10	1245	91	C	0.956381	45165.6	43195.5	147.03	164.548	116.656	14973.9	16.9462	152.697	164.883	112.2	15004.3	16.9807	144.707	166.894	116.991	15187.4	17.1879	141.172	155.894	105.468	14186.3	16.055	142.923	159.48	109.996	14512.7	16.4243	147.579	159.303	105.85	14496.5	16.406
tr|Q6P1Y1|Q6P1Y1_MOUSE	Zcchc5	Q6P1Y1_MOUSE Gag-like protein	2001	1	C	0.95649	286.848	274.367	97.78	97.78	0	97.78	17.4229	91.0299	91.0299	0	91.0299	16.2201	98.038	98.038	0	98.038	17.4689	92.0743	92.0743	0	92.0743	16.4062	85.592	85.592	0	85.592	15.2512	96.7009	96.7009	0	96.7009	17.2306
sp|Q0P678|ZCH18_MOUSE	Zc3h18	ZCH18_MOUSE Zinc finger CCCH domain-containing protein 18	1392	65	C	0.956504	26178.7	25040.1	92.7492	135.555	117.227	8811.09	17.2029	97.06	130.36	110.919	8473.39	16.5435	100.743	136.835	115.622	8894.25	17.3652	104.06	131.461	111.105	8545	16.6833	102.147	128.793	105.756	8371.55	16.3447	104.802	124.977	102.908	8123.52	15.8604
sp|Q9R1C7|PR40A_MOUSE	Prpf40a	PR40A_MOUSE Pre-mRNA-processing factor 40 homolog A	4091	82	C	0.956508	52126.4	49859.3	209.988	212.425	137.106	17418.9	17.0797	193.896	202.708	140.3	16622	16.2984	213.359	220.555	145.512	18085.5	17.7334	203.896	204.573	127.509	16775	16.4484	205.696	208.554	130.71	17101.4	16.7684	185.424	194.914	121.118	15982.9	15.6717
sp|Q9D273|MMAB_MOUSE	Mmab	MMAB_MOUSE Cob(I)yrinic acid a,c-diamide adenosyltransferase, mitochondrial	5127	9	C	0.95654	2888.36	2762.83	87.43	105.774	67.0384	951.967	16.8454	81.2504	107.122	86.9391	964.097	17.0601	79.7686	108.032	76.7745	972.292	17.2051	73.9017	102.802	80.7054	925.218	16.3721	85.4118	101.016	60.366	909.145	16.0877	79.1665	103.163	66.12	928.465	16.4296
sp|Q8K389|CK5P2_MOUSE	Cdk5rap2	CK5P2_MOUSE CDK5 regulatory subunit-associated protein 2	4091	12	C	0.956553	5432.11	5196.1	158.772	152.024	100.117	1824.29	17.1646	161.718	145.612	94.668	1747.34	16.4406	174.265	155.04	100.812	1860.48	17.5051	169.77	142.257	93.8234	1707.08	16.0618	164.332	145.235	91.1798	1742.82	16.398	171.052	145.517	94.896	1746.2	16.4299
sp|Q7TMY4|THOC7_MOUSE	Thoc7	THOC7_MOUSE THO complex subunit 7 homolog	4476	15	C	0.956582	8926.5	8538.93	166.812	205.173	142.382	3077.6	17.6211	142.483	188.564	127.143	2828.46	16.1946	157.704	201.363	140.088	3020.44	17.2938	146.923	197.572	136.14	2963.58	16.9683	150.655	188.926	126.304	2833.89	16.2257	144.771	182.764	121.745	2741.46	15.6965
sp|A6NMY6|AXA2L_HUMAN_contaminant	ANXA2P2	AXA2L_HUMAN_contaminant Putative annexin A2-like protein	990	147	C	0.956597	83943.4	80300	175.872	181.382	139.011	26663.1	16.2339	189.337	215.766	205.413	31717.6	19.3114	174.57	173.896	131.239	25562.7	15.5639	172.433	181.405	134.662	26666.5	16.236	174.672	180.161	134.751	26483.6	16.1246	180.39	184.693	127.224	27149.9	16.5303
sp|Q8BH60|GOPC_MOUSE	Gopc	GOPC_MOUSE Golgi-associated PDZ and coiled-coil motif-containing protein	3427	28	C	0.956601	14632.9	13997.8	157.335	175.29	118.841	4908.13	17.1429	152.843	172.824	119.523	4839.06	16.9017	162.832	174.488	114.636	4885.67	17.0645	150.717	167.532	119.247	4690.89	16.3841	146.201	165.137	118.562	4623.83	16.1499	146.556	167.253	120.679	4683.09	16.3569
sp|Q9D880|TIM50_MOUSE	Timm50	TIM50_MOUSE Mitochondrial import inner membrane translocase subunit TIM50	2577	26	C	0.956705	14922.6	14276.5	154.949	188.946	128.584	4912.6	16.8245	166.992	191.946	122.292	4990.59	17.0916	164.61	193.053	122.476	5019.38	17.1902	155.249	177.4	108.714	4612.41	15.7964	155.339	186.765	116.601	4855.89	16.6303	149.371	184.93	106.539	4808.19	16.4669
sp|Q9DBC3|CMTR1_MOUSE	Cmtr1	CMTR1_MOUSE Cap-specific mRNA (nucleoside-2'-O-)-methyltransferase 1	440	45	C	0.956732	26115.4	24985.4	189.883	189.983	107.284	8549.25	16.7301	213.216	197.125	101.046	8870.61	17.359	202.18	193.235	107.331	8695.55	17.0165	192.903	186.313	103.074	8384.1	16.407	168.753	181.179	100.545	8153.04	15.9548	175.929	187.74	100.866	8448.3	16.5326
tr|Q80X98|Q80X98_MOUSE	Dhx38	Q80X98_MOUSE DEAH (Asp-Glu-Ala-His) box polypeptide 38	2419	46	C	0.95677	17474.2	16718.8	100.589	126.981	106.146	5841.11	17.0827	93.5672	120.459	104.419	5541.12	16.2054	108.217	132.435	105.605	6092.01	17.8165	98.5812	121.147	99.0222	5572.77	16.298	102.571	127.548	102.682	5867.23	17.1591	91.0892	114.757	90.6125	5278.82	15.4383
sp|Q80YQ2|MED23_MOUSE	Med23	MED23_MOUSE Mediator of RNA polymerase II transcription subunit 23	3789	14	C	0.956778	8797.35	8417.11	178.721	208.478	155.327	2918.69	16.9549	184.667	211.927	158.421	2966.97	17.2354	174.645	207.978	152.667	2911.69	16.9142	171.775	201.026	137.283	2814.37	16.3489	171.657	197.925	141.596	2770.95	16.0966	189.294	202.271	133.875	2831.79	16.4501
sp|P62313|LSM6_MOUSE	Lsm6	LSM6_MOUSE U6 snRNA-associated Sm-like protein LSm6	5236	11	C	0.956846	9274.28	8874.06	278.847	299.174	110.024	3290.91	18.1334	261.323	277.532	102.681	3052.85	16.8217	261.842	266.411	92.8319	2930.52	16.1476	262.022	278.927	99.8546	3068.19	16.9062	244.838	265.523	98.6894	2920.75	16.0938	242.58	262.283	102.16	2885.12	15.8974
sp|Q8BZW8|NHLC2_MOUSE	Nhlrc2	NHLC2_MOUSE NHL repeat-containing protein 2	1836	28	C	0.956888	14831	14191.6	136.121	181.506	166.315	5082.16	17.5111	122.399	170.216	147.034	4766.04	16.4218	132.95	177.957	157.871	4982.79	17.1687	134.456	171.27	141.998	4795.57	16.5236	141.746	169.849	145.258	4755.78	16.3865	130.529	165.723	135.955	4640.25	15.9884
sp|Q11136|PEPD_MOUSE	Pepd	PEPD_MOUSE Xaa-Pro dipeptidase	2842	30	C	0.956932	17294	16549.2	157.924	193.848	129.709	5815.43	17.1835	157.32	189.354	122.741	5680.63	16.7852	174.221	193.265	124.095	5797.94	17.1318	155.457	181.054	115.542	5431.63	16.0494	157.356	184.375	120.309	5531.26	16.3438	164.497	186.21	122.827	5586.3	16.5064
sp|Q9CQU0|TXD12_MOUSE	Txndc12	TXD12_MOUSE Thioredoxin domain-containing protein 12	4179	23	C	0.956952	15310.3	14651.3	184.463	224.08	167.818	5153.84	17.2015	182.044	216.429	152.059	4977.87	16.6142	191.517	225.158	161.486	5178.63	17.2842	189.083	214.636	152.291	4936.63	16.4765	186.869	212.88	153.131	4896.24	16.3417	186.35	209.495	146.507	4818.39	16.0819
sp|Q9D6K8|FUND2_MOUSE	Fundc2	FUND2_MOUSE FUN14 domain-containing protein 2	5576	11	C	0.957141	7988.69	7646.3	255.893	253.834	99.8315	2792.17	17.8585	225.769	230.791	75.6767	2538.7	16.2373	247.096	241.62	87.123	2657.82	16.9992	255.066	234.088	87.3224	2574.97	16.4693	249.998	240.126	87.7325	2641.39	16.8941	224.198	220.903	76.0401	2429.94	15.5417
sp|Q8BHJ9|SLU7_MOUSE	Slu7	SLU7_MOUSE Pre-mRNA-splicing factor SLU7	2117	29	C	0.957168	16482.4	15776.4	198.123	187.072	113.413	5425.08	16.8174	200.132	190.404	140.056	5521.7	17.1169	189.121	190.883	117.016	5535.61	17.16	190.622	181.14	112.165	5253.06	16.2841	191.339	181.341	110.682	5258.89	16.3022	186.663	181.533	114.619	5264.47	16.3195
sp|Q5UAK0|MIER1_MOUSE	Mier1	MIER1_MOUSE Mesoderm induction early response protein 1	4038	6	C	0.957205	3143.9	3009.36	125.191	177.261	171.509	1063.57	17.2846	128.738	168.199	154.914	1009.19	16.401	135.56	178.523	170.368	1071.14	17.4077	122.437	166.159	160.303	996.953	16.202	118.642	163.355	154.022	980.133	15.9287	130.215	172.046	160.634	1032.27	16.7761
sp|A2BDX3|MOCS3_MOUSE	Mocs3	MOCS3_MOUSE Adenylyltransferase and sulfurtransferase MOCS3	354	18	C	0.957227	5895.06	5642.91	86.2706	103.832	61.1834	1868.97	16.1984	96.0555	117.03	73.226	2106.55	18.2576	88.4332	106.641	62.643	1919.54	16.6367	84.8106	105.305	65.5081	1895.5	16.4284	80.8704	99.3224	58.8851	1787.8	15.495	94.2919	108.867	66.7785	1959.61	16.984
sp|Q5U4D9|THOC6_MOUSE	Thoc6	THOC6_MOUSE THO complex subunit 6 homolog	1351	23	C	0.957233	10160.6	9726.06	134.943	138.375	89.2534	3182.62	16.0038	169.01	167.118	166.938	3843.72	19.3281	113.257	136.272	87.0023	3134.26	15.7606	159.386	137.765	88.5654	3168.6	15.9333	143.111	136.773	85.2594	3145.77	15.8185	187.982	148.334	90.1334	3411.69	17.1557
sp|Q04750|TOP1_MOUSE	Top1	TOP1_MOUSE DNA topoisomerase 1	1048	99	C	0.957265	63163.2	60463.9	192.163	216.077	142.648	21391.6	17.3034	180.953	199.323	122.25	19733	15.9617	205.261	222.613	136.498	22038.6	17.8267	183.5	206.866	131.195	20479.8	16.5657	200.754	210.094	132.468	20799.3	16.8242	186.315	193.786	118.067	19184.8	15.5183
sp|Q91WU5|AS3MT_MOUSE	As3mt	AS3MT_MOUSE Arsenite methyltransferase	3407	10	C	0.957268	4614.81	4417.61	116.4	150.536	92.8752	1505.36	16.6661	110.524	154.031	102.921	1540.31	17.0531	121.522	156.914	96.6877	1569.14	17.3723	119.12	144.569	83.016	1445.69	16.0056	124.485	146.108	82.585	1461.08	16.176	122.371	151.084	85.5479	1510.84	16.7269
sp|P19182|IFRD1_MOUSE	Ifrd1	IFRD1_MOUSE Interferon-related developmental regulator 1	1940	21	C	0.957296	17194.3	16460.1	266.119	279.7	188.822	5873.69	17.453	243.343	263.98	185.26	5543.58	16.4721	259.525	275.099	185.331	5777.08	17.1659	256.789	259.003	169.881	5439.06	16.1615	261.69	270.816	177.772	5687.13	16.8986	236.893	253.995	170.38	5333.9	15.849
tr|A2AQ53|A2AQ53_MOUSE	Fbn1	A2AQ53_MOUSE Fibrillin-1	1325	75	C	0.957297	36313.6	34762.9	99.5986	131.462	105.878	9859.61	13.8718	114.796	139.351	108.672	10451.3	14.7043	179.83	213.37	177.101	16002.7	22.5148	89.7775	116.091	90.585	8706.8	12.2499	158.701	199.743	181.888	14980.8	21.0769	133.245	147.671	110.573	11075.3	15.5822
sp|Q9DBF7|CWC25_MOUSE	Cwc25	CWC25_MOUSE Pre-mRNA-splicing factor CWC25 homolog	2652	6	C	0.957325	3453.58	3306.2	206.685	193.78	94.7396	1162.68	17.2	173.344	173.653	91.456	1041.92	15.4135	210.442	208.164	106.612	1248.98	18.4767	168.632	182.15	96.5828	1092.9	16.1677	200.037	197.123	99.499	1182.74	17.4967	160.157	171.76	86.7936	1030.56	15.2455
sp|Q9WVJ9|FBLN4_MOUSE	Efemp2	FBLN4_MOUSE EGF-containing fibulin-like extracellular matrix protein 2	3374	6	C	0.957358	3827.48	3664.27	260.465	211.112	117.721	1266.67	16.9076	245.229	212.26	108.785	1273.56	16.9995	252.047	214.541	119.833	1287.25	17.1822	241.939	206.102	109.058	1236.61	16.5063	210.714	200.104	120.594	1200.63	16.026	238.418	204.506	103.788	1227.03	16.3785
sp|Q80Y56|RBNS5_MOUSE	Zfyve20	RBNS5_MOUSE Rabenosyn-5	255	19	C	0.957365	7660.85	7334.23	91.3974	134.552	84.2999	2556.48	17.0488	97.5654	132.38	81.1597	2515.21	16.7736	95.4764	136.272	83.2721	2589.16	17.2667	105.596	129.34	77.2097	2457.46	16.3884	95.6902	124.446	77.1642	2364.47	15.7683	111.319	132.226	73.5056	2512.3	16.7541
sp|Q9ER88|RT29_MOUSE	Dap3	RT29_MOUSE 28S ribosomal protein S29, mitochondrial	4394	27	C	0.957435	14336.4	13726.2	151.476	170.413	117.812	4601.15	16.396	136.708	185.027	140.785	4995.72	17.802	160.825	175.54	118.296	4739.57	16.8893	150.931	170.512	117.006	4603.83	16.4055	138.053	166.646	112.472	4499.44	16.0335	155.774	171.22	105.589	4622.94	16.4736
sp|P62315|SMD1_MOUSE	Snrpd1	SMD1_MOUSE Small nuclear ribonucleoprotein Sm D1	5801	8	C	0.957482	2060.27	1972.67	77.2071	83.3922	25.347	667.138	16.5422	75.5166	79.1971	18.1662	633.577	15.71	88.18	94.9446	31.7796	759.557	18.8338	78.5995	84.9494	23.1853	679.596	16.8511	78.5047	83.5947	28.041	668.758	16.5824	70.8616	78.04	20.1978	624.32	15.4805
sp|Q9D8M4|RL7L_MOUSE	Rpl7l1	RL7L_MOUSE 60S ribosomal protein L7-like 1	2009	15	C	0.957513	11543.1	11052.7	210.097	267.517	190.348	4012.75	17.7588	179.051	236.627	173.751	3549.4	15.7082	237.298	265.399	184.204	3980.99	17.6182	182.408	254.562	181.7	3818.43	16.8988	199.147	252.185	169.682	3782.77	16.741	157.383	230.101	163.115	3451.51	15.275
sp|Q9QXE7|TBL1X_MOUSE	Tbl1x	TBL1X_MOUSE F-box-like/WD repeat-containing protein TBL1X	4400	17	C	0.957517	8149.55	7803.33	177.416	160.907	112.092	2735.42	17.1469	147.08	161.262	124.598	2741.46	17.1848	155.402	157.216	108.83	2672.67	16.7535	164.995	152.108	106.014	2585.83	16.2092	175.226	156.385	110.09	2658.54	16.6649	159.038	150.527	105.607	2558.96	16.0408
sp|Q9ESX4|NO40_MOUSE	Zcchc17	NO40_MOUSE Nucleolar protein of 40 kDa	1069	5	C	0.957522	3768.05	3607.99	181.055	247.558	131.897	1237.79	16.7812	171.41	219.98	116.602	1099.9	14.9118	230.371	286.071	123.003	1430.36	19.3919	193.401	246.488	119.749	1232.44	16.7087	208.138	272.077	125.56	1360.38	18.4433	163.128	203.035	98.1898	1015.17	13.7631
sp|Q9WVA3|BUB3_MOUSE	Bub3	BUB3_MOUSE Mitotic checkpoint protein BUB3	3377	52	C	0.957531	25507.9	24424.6	143.145	166.29	111.505	8647.09	17.3175	145.748	160.886	104.096	8366.07	16.7547	146.572	163.361	102.246	8494.77	17.0125	137.802	156.935	103.075	8160.61	16.3433	148.284	155.415	97.6759	8081.56	16.1849	145.763	157.355	98.7995	8182.46	16.387
sp|P40142|TKT_MOUSE	Tkt	TKT_MOUSE Transketolase	1266	197	C	0.957544	87458.5	83745.4	79.6468	151.062	151.934	29759.2	17.3823	80.4905	144.494	144.131	28465.3	16.6265	88.5095	148.396	146.547	29234	17.0755	83.2701	141.377	136.643	27851.2	16.2679	88.9332	143.118	138.755	28194.2	16.4682	84.5135	140.609	135.243	27700	16.1795
sp|Q6ZQE4|T194A_MOUSE	Tmem194a	T194A_MOUSE Transmembrane protein 194A	6287	3	C	0.957631	866.51	829.797	97.6827	101.816	57.158	305.449	18.0067	81.2583	92.6306	63.6496	277.892	16.3822	88.9705	94.3895	52.7351	283.169	16.6932	59.1855	92.808	72.8416	278.424	16.4135	88.637	96.2777	52.9269	288.833	17.0272	73.6959	87.5132	62.2571	262.54	15.4771
sp|P97384|ANX11_MOUSE	Anxa11	ANX11_MOUSE Annexin A11	2112	30	C	0.957657	15170.8	14528.4	128.39	163.223	112.442	4896.68	16.4876	139.082	181.804	148.8	5454.13	18.3646	135.588	160.665	106.221	4819.94	16.2292	124.535	162.182	108.335	4865.46	16.3825	129.287	155.58	104.087	4667.39	15.7156	132.144	166.518	113.824	4995.53	16.8204
sp|Q61025|IFT20_MOUSE	Ift20	IFT20_MOUSE Intraflagellar transport protein 20 homolog	3715	3	C	0.95766	1243.38	1190.73	176.241	161.597	57.7219	484.792	19.9166	146.229	143.057	46.0942	429.172	17.6316	109.515	109.804	22.8978	329.412	13.5332	159.384	157.246	61.3624	471.737	19.3803	119.895	117.627	38.6806	352.881	14.4973	124.831	122.038	32.7693	366.114	15.041
tr|F2Z3U3|F2Z3U3_MOUSE	Raph1	F2Z3U3_MOUSE Protein Raph1 (Fragment)	1506	33	C	0.957664	16211	15524.7	142.854	162.703	104.975	5369.18	16.9184	139.949	162.619	110.13	5366.42	16.9097	143.363	165.922	107.099	5475.44	17.2532	121.351	155.5	100.378	5131.5	16.1695	135.304	157.474	97.0901	5196.63	16.3747	136.379	157.473	100.797	5196.6	16.3746
sp|Q9DBD5|PELP1_MOUSE	Pelp1	PELP1_MOUSE Proline-, glutamic acid- and leucine-rich protein 1	734	16	C	0.957671	8841.16	8466.92	148.973	181.83	102.546	2909.28	16.8088	169.298	186.32	122.911	2981.13	17.2239	164.845	184.422	104.306	2950.75	17.0484	150.771	177.303	103.383	2836.85	16.3903	139.432	178.068	108.135	2849.09	16.4611	137.133	173.811	105.431	2780.98	16.0675
sp|P60605|UB2G2_MOUSE	Ube2g2	UB2G2_MOUSE Ubiquitin-conjugating enzyme E2 G2	3515	8	C	0.957706	5333.2	5107.64	206.557	217.31	135.52	1738.48	16.6508	224.221	227.711	137.629	1821.69	17.4477	209.033	221.629	133.486	1773.03	16.9817	201.754	212.22	121.164	1697.76	16.2608	206.434	208.122	130.932	1664.98	15.9468	206.156	218.112	128.708	1744.9	16.7122
sp|Q8C7H1|MMAA_MOUSE	Mmaa	MMAA_MOUSE Methylmalonic aciduria type A homolog, mitochondrial	3861	3	C	0.95776	1016.71	973.762	89.5247	110.945	47.7467	332.836	16.7215	93.4864	112.06	47.4734	336.179	16.8894	89.8872	115.898	50.1406	347.693	17.4679	93.0313	103.505	39.1418	310.515	15.6001	82.2484	104.458	46.8416	313.374	15.7437	92.1483	116.624	43.7027	349.873	17.5774
sp|Q60988|STIL_MOUSE	Stil	STIL_MOUSE SCL-interrupting locus protein homolog	4740	4	C	0.957769	1464.11	1402.28	111.286	121.395	46.3533	485.578	16.9404	105.086	121.987	44.3345	487.95	17.0231	115.924	122.646	45.8989	490.584	17.115	107.742	111.575	33.0211	446.299	15.5701	107.071	115.84	39.8745	463.359	16.1652	113.669	123.156	32.4588	492.623	17.1862
sp|Q923D5|WBP11_MOUSE	Wbp11	WBP11_MOUSE WW domain-binding protein 11	771	52	C	0.957834	28982.6	27760.5	161.835	187.011	138.881	9724.58	17.1379	143.596	180.534	131.817	9387.75	16.5443	167.501	189.812	137.402	9870.22	17.3946	139.413	177.115	126.289	9209.96	16.231	148.47	181.674	133.409	9447.07	16.6489	135.968	175.066	122.209	9103.43	16.0433
tr|E9Q0A3|E9Q0A3_MOUSE	Arhgef11	E9Q0A3_MOUSE Protein Arhgef11 (Fragment)	4091	6	C	0.957847	1964.97	1882.14	133.402	110.363	57.796	662.177	17.2123	130.125	106.689	54.6449	640.132	16.6393	134.543	110.444	54.577	662.662	17.2249	118.225	98.9486	50.8525	593.691	15.4321	122.635	106.997	54.617	641.98	16.6873	133.183	107.745	56.6009	646.47	16.804
sp|Q8K0C1|IPO13_MOUSE	Ipo13	IPO13_MOUSE Importin-13	2061	4	C	0.957853	1152.75	1104.16	75.3707	91.5899	40.1332	366.36	16.2328	100.913	102.361	50.1559	409.443	18.1418	76.5547	94.2356	40.8181	376.943	16.7017	77.9719	87.8294	41.4914	351.318	15.5663	75.0576	91.7361	43.2878	366.944	16.2587	78.3043	96.4748	48.4974	385.899	17.0986
sp|Q8BXK8|AGAP1_MOUSE	Agap1	AGAP1_MOUSE Arf-GAP with GTPase, ANK repeat and PH domain-containing protein 1	905	11	C	0.957872	7219.9	6915.74	118.818	217.556	148.723	2393.11	16.9296	106.553	224.417	152.423	2468.59	17.4636	109.062	214.382	148.419	2358.2	16.6827	123.805	210.528	138.262	2315.81	16.3828	123.772	208.317	139.356	2291.48	16.2107	116.72	209.859	140.745	2308.45	16.3307
sp|Q9JL19|NCOA6_MOUSE	Ncoa6	NCOA6_MOUSE Nuclear receptor coactivator 6	6091	2	C	0.957909	768.316	735.977	129.264	129.264	61.0735	258.528	17.186	129.513	129.513	84.4702	259.027	17.2192	125.38	125.38	66.8035	250.761	16.6697	117.069	117.069	41.7012	234.138	15.5646	126.957	126.957	49.9242	253.913	16.8792	123.963	123.963	54.0806	247.926	16.4812
sp|F6ZDS4|TPR_MOUSE	Tpr	TPR_MOUSE Nucleoprotein TPR	4091	287	C	0.95791	168324	161240	173.053	198.07	140.374	56846.1	17.2489	174.877	193.18	135.888	55442.7	16.823	170.527	195.246	136.073	56035.6	17.0029	169.734	187.362	126.628	53772.8	16.3163	164.868	187.868	127.808	53918.2	16.3605	172.346	186.581	123.807	53548.7	16.2483
sp|Q9D3P8|PLRKT_MOUSE	Plgrkt	PLRKT_MOUSE Plasminogen receptor (KT)	5195	13	C	0.957917	9096.06	8713.27	253.603	281.699	176.027	3662.09	20.5628	212.792	244.428	144.533	3177.56	17.8421	141.692	173.57	98.8801	2256.41	12.6698	242.739	267.777	148.371	3481.1	19.5465	178.925	199.237	103.927	2590.08	14.5434	169.963	203.237	106.813	2642.09	14.8354
sp|Q3TJM4|CENPT_MOUSE	Cenpt	CENPT_MOUSE Centromere protein T	5284	3	C	0.958027	714.594	684.6	56.5536	78.6847	65.1649	236.054	16.8707	52.2785	84.5095	87.4588	253.529	18.1196	61.5681	75.0037	60.5418	225.011	16.0815	45.9448	73.9053	63.328	221.716	15.846	59.3578	80.9212	69.2105	242.764	17.3503	57.7189	73.3734	52.374	220.12	15.7319
sp|Q9QXW0|FBXL6_MOUSE	Fbxl6	FBXL6_MOUSE F-box/LRR-repeat protein 6	4530	3	C	0.958069	1535.7	1471.31	160.573	171.546	21.4893	514.639	17.1147	137.034	156.609	37.6164	469.828	15.6244	175.65	183.745	30.2489	551.234	18.3316	140.579	160.647	36.9911	481.941	16.0273	155.045	170.055	28.659	510.166	16.9659	148.274	159.734	37.4316	479.201	15.9361
sp|Q8K0H5|TAF10_MOUSE	Taf10	TAF10_MOUSE Transcription initiation factor TFIID subunit 10	1447	10	C	0.958085	3181.15	3047.81	81.974	107.803	106.171	1078.03	17.3067	73.4403	103.797	106.376	1037.97	16.6637	74.563	106.515	105.977	1065.15	17.0999	70.7539	102.619	107.215	1026.19	16.4744	72.9977	97.9772	105.87	979.772	15.7293	73.3693	104.185	95.2377	1041.85	16.726
sp|Q3UM18|LSG1_MOUSE	Lsg1	LSG1_MOUSE Large subunit GTPase 1 homolog	3684	26	C	0.958093	13349.7	12790.2	127.357	159.609	113.695	4149.83	15.8755	125.669	184.906	157.064	4807.56	18.3917	137.051	168.933	105.452	4392.27	16.803	120.274	164.019	104.689	4264.49	16.3141	129.549	161.58	106.339	4201.09	16.0716	123.417	166.332	107.141	4324.64	16.5442
sp|P97873|LOXL1_MOUSE	Loxl1	LOXL1_MOUSE Lysyl oxidase homolog 1	4091	34	C	0.958094	12307.1	11791.4	81.2862	115.047	91.3241	3911.61	16.2317	77.8086	131.559	163.217	4473.01	18.5614	76.4338	115.368	91.4524	3922.5	16.277	81.833	110.159	87.8382	3745.4	15.542	83.5043	116.319	90.1751	3954.85	16.4112	86.8922	120.327	95.3873	4091.13	16.9767
sp|Q3TCJ1|F175B_MOUSE	Fam175b	F175B_MOUSE BRISC complex subunit Abro1	1863	23	C	0.958151	8840.28	8470.32	130.744	128.987	92.1413	2966.71	17.1381	120.046	125.123	89.3975	2877.82	16.6246	136.068	130.25	91.7804	2995.75	17.3059	111.045	117.729	81.9423	2707.77	15.6422	128.736	127.676	88.702	2936.54	16.9638	118.275	122.87	86.9069	2826.01	16.3253
tr|Q9D4G5|Q9D4G5_MOUSE	Pop1	Q9D4G5_MOUSE Blood vessel epicardial substance	4091	69	C	0.958179	35080.6	33613.5	141.95	171.419	128.751	11827.9	17.2182	106.153	159.128	116.418	10979.8	15.9836	142.973	177.867	129.811	12272.9	17.8659	133.112	160.953	116.58	11105.7	16.167	131.938	167.897	120.482	11584.9	16.8645	129.471	158.303	112.221	10922.9	15.9007
sp|Q91VM9|IPYR2_MOUSE	Ppa2	IPYR2_MOUSE Inorganic pyrophosphatase 2, mitochondrial	765	22	C	0.958228	7892.17	7562.5	80.9316	110.592	78.7587	2433.03	15.743	99.7019	137.852	145.266	3032.73	19.6234	80.9257	110.292	80.0876	2426.41	15.7002	96.5273	115.81	72.2902	2547.81	16.4857	84.3031	111.835	77.4858	2460.37	15.9199	94.4195	116.105	72.9212	2554.32	16.5278
tr|E9Q8D0|E9Q8D0_MOUSE	Dnajc21	E9Q8D0_MOUSE Protein Dnajc21	2405	9	C	0.958242	3379.98	3238.84	87.5781	124.545	99.5241	1120.9	16.9351	74.9709	119.449	98.4965	1075.04	16.2421	88.0022	131.56	106.415	1184.04	17.889	61.2265	116.859	102.872	1051.73	15.89	59.4749	125.077	113.035	1125.69	17.0075	61.0241	117.935	104.019	1061.42	16.0364
sp|Q60716-2|P4HA2_MOUSE	P4ha2	P4HA2_MOUSE Isoform IIa of Prolyl 4-hydroxylase subunit alpha-2	2999	73	C	0.958254	39898.4	38232.8	156.714	183.776	113.3	13415.6	17.1707	156.883	179.594	104.752	13110.4	16.78	160.977	183.183	110.546	13372.4	17.1153	145.553	173.16	108.715	12640.7	16.1788	143.278	172.589	107.577	12599	16.1254	152.466	177.988	108.112	12993.1	16.6299
sp|Q923D4|SF3B5_MOUSE	Sf3b5	SF3B5_MOUSE Splicing factor 3B subunit 5	4979	20	C	0.958271	8903.57	8532.03	90.3576	152.26	153.998	3045.19	17.4654	87.8082	143.77	142.791	2875.4	16.4916	88.707	149.149	146.047	2982.98	17.1085	87.8335	144.201	141.124	2884.01	16.541	88.3348	139.686	127.942	2793.72	16.0231	96.0816	142.715	133.388	2854.3	16.3705
sp|Q8R015|BL1S5_MOUSE	Bloc1s5	BL1S5_MOUSE Biogenesis of lysosome-related organelles complex 1 subunit 5	1215	9	C	0.958283	3469.85	3325.1	119.918	132.824	91.3328	1195.41	17.5927	100.474	128.055	95.4011	1152.49	16.961	122.58	124.661	84.9383	1121.95	16.5115	107.967	123.39	88.0717	1110.51	16.3431	112.772	117.658	76.671	1058.92	15.5839	113.877	128.408	94.3393	1155.67	17.0078
sp|Q80UW8|RPAB1_MOUSE	Polr2e	RPAB1_MOUSE DNA-directed RNA polymerases I, II, and III subunit RPABC1	2569	13	C	0.958328	6651.65	6374.46	128.399	170.355	107.131	2214.61	17.0013	172.612	179.968	83.2654	2339.58	17.9607	146.663	161.343	82.5744	2097.46	16.1019	157.383	166.889	84.9612	2169.55	16.6554	143.669	162.725	84.5138	2115.43	16.2399	150.755	160.729	84.0264	2089.48	16.0407
sp|Q8BLF1|NCEH1_MOUSE	Nceh1	NCEH1_MOUSE Neutral cholesterol ester hydrolase 1	5932	6	C	0.958354	2593.09	2485.1	131.621	146.032	70.0045	876.195	17.2541	130.181	141.043	54.3699	846.259	16.6646	128.635	145.107	69.4657	870.639	17.1447	122.937	139.396	55.8385	836.378	16.47	124.658	141.276	56.9954	847.654	16.692	122.54	133.512	60.5398	801.069	15.7747
sp|Q9D4H9|PHF14_MOUSE	Phf14	PHF14_MOUSE PHD finger protein 14	994	26	C	0.958375	14252.7	13659.5	166.944	188.323	124.865	4896.39	17.5421	157.649	172.781	105.739	4492.31	16.0944	169.138	187.078	122.015	4864.02	17.4262	156.874	176.921	119.501	4599.94	16.48	164.788	182.529	112.665	4745.76	17.0025	153.558	165.913	110.354	4313.75	15.4547
tr|E9PU87|E9PU87_MOUSE	Sik3	E9PU87_MOUSE Serine/threonine-protein kinase SIK3	4717	19	C	0.958379	9049.06	8672.43	165.995	157.205	97.5081	2986.89	16.8546	180.572	160.473	93.8791	3048.98	17.205	178.418	158.589	94.2878	3013.19	17.003	175.028	148.213	87.0074	2816.04	15.8906	168.762	153.199	97.3094	2910.79	16.4252	185.316	155.032	90.4138	2945.6	16.6216
sp|Q9D1I2|BINCA_MOUSE		BINCA_MOUSE Bcl10-interacting CARD protein	5362	3	C	0.95841	781.052	748.568	83.1459	81.4896	32.9355	244.469	15.9823	111.72	98.4346	43.4539	295.304	19.3057	93.2792	80.4263	24.8201	241.279	15.7738	99.8916	87.0681	23.5594	261.204	17.0764	85.3495	75.922	27.5599	227.766	14.8904	99.8047	86.5326	24.4543	259.598	16.9714
sp|O09172|GSH0_MOUSE	Gclm	GSH0_MOUSE Glutamate--cysteine ligase regulatory subunit	224	27	C	0.958419	19490.6	18680.1	238.717	241.403	157.376	6517.89	17.0756	235.063	238.432	144.624	6437.67	16.8655	234.712	242.037	158.157	6535	17.1205	205.106	226.694	146.008	6120.73	16.0352	222.944	234.478	147.267	6330.91	16.5858	218.098	230.685	141.913	6228.49	16.3175
sp|O88569-3|ROA2_MOUSE	Hnrnpa2b1	ROA2_MOUSE Isoform 3 of Heterogeneous nuclear ribonucleoproteins A2/B1	1090	12	C	0.958431	230.085	220.52	6.59346	7.03313	2.68747	84.3975	18.7298	5.31203	5.89743	2.08699	70.7691	15.7054	5.62304	6.24317	2.30774	74.9181	16.6261	6.19881	6.02406	3.53321	72.2888	16.0426	5.98043	5.50323	3.10707	66.0387	14.6556	7.64274	6.8494	3.31477	82.1928	18.2405
sp|Q8K4T5|DUS19_MOUSE	Dusp19	DUS19_MOUSE Dual specificity protein phosphatase 19	3665	1	C	0.958449	415.8	398.523	138.698	138.698	0	138.698	17.0323	134.903	134.903	0	134.903	16.5663	142.199	142.199	0	142.199	17.4622	125.815	125.815	0	125.815	15.4503	138.884	138.884	0	138.884	17.0551	133.824	133.824	0	133.824	16.4338
sp|Q8VDC1|FYCO1_MOUSE	Fyco1	FYCO1_MOUSE FYVE and coiled-coil domain-containing protein 1	1717	41	C	0.958461	18799.6	18018.7	127.39	154.081	99.9659	6317.33	17.1582	137.553	152.425	95.5057	6249.41	16.9737	126.143	152.02	97.7924	6232.83	16.9286	122.897	144.212	88.1236	5912.7	16.0592	128.755	146.172	97.7082	5993.05	16.2774	125.111	149.095	91.7009	6112.91	16.6029
sp|O70435|PSA3_MOUSE	Psma3	PSA3_MOUSE Proteasome subunit alpha type-3	3003	52	C	0.958501	32827	31464.7	192.509	211.058	125.163	10975	17.0707	192.767	208.253	113.379	10829.1	16.8437	198.923	211.979	121.552	11022.9	17.1452	190.53	199.494	110.109	10373.7	16.1354	192.127	203.554	111.817	10584.8	16.4637	186.245	202.041	109.629	10506.2	16.3414
tr|D3Z1N4|D3Z1N4_MOUSE	Pbrm1	D3Z1N4_MOUSE Protein polybromo-1	470	67	C	0.958504	40830.7	39136.4	181.597	202.065	143.398	13538.4	16.93	175.294	204.315	143.73	13689.1	17.1185	198.033	203.032	135.346	13603.2	17.011	168.078	193.055	139.297	12934.7	16.175	180.972	194.968	139.804	13062.9	16.3353	169.616	196.102	136.529	13138.8	16.4303
sp|Q5SVQ0|KAT7_MOUSE	Kat7	KAT7_MOUSE Histone acetyltransferase KAT7	1601	12	C	0.958515	4451.99	4267.3	100.569	125.766	123.714	1509.19	17.3087	97.4579	117.068	107.074	1404.81	16.1115	104.162	128.166	122.525	1537.99	17.6389	104.257	117.79	105.42	1413.48	16.211	97.0062	121.069	110.71	1452.83	16.6623	98.0367	116.749	106.121	1400.99	16.0677
sp|Q99JB2|STML2_MOUSE	Stoml2	STML2_MOUSE Stomatin-like protein 2, mitochondrial	1176	39	C	0.958554	20043.2	19212.5	121.375	170.549	140.369	6651.42	16.9439	120.983	168.614	135.894	6575.96	16.7516	121.772	174.765	141.077	6815.82	17.3626	127.308	161.544	128.359	6300.2	16.0492	135.36	163.426	130.582	6373.6	16.2361	134.895	167.658	134.115	6538.68	16.6566
sp|Q9CQT2|RBM7_MOUSE	Rbm7	RBM7_MOUSE RNA-binding protein 7	5943	10	C	0.958566	6232.34	5974.11	144.248	204.711	149.288	2047.11	16.7708	140.908	208.1	153.703	2081	17.0484	144.66	210.423	150.686	2104.23	17.2387	122.037	198.019	146.596	1980.19	16.2225	136.226	201.252	145.181	2012.52	16.4873	142.696	198.14	138.457	1981.4	16.2324
sp|Q91YR1|TWF1_MOUSE	Twf1	TWF1_MOUSE Twinfilin-1	3417	59	C	0.958646	35114.2	33662.1	185.711	202.39	155.423	11941	17.3621	177.357	193.69	142.869	11427.7	16.6158	185.285	199.076	147.172	11745.5	17.0778	173.586	191.227	137.296	11282.4	16.4045	163.661	190.178	138.906	11220.5	16.3145	166.418	189.138	132.163	11159.2	16.2253
tr|G3X8U3|G3X8U3_MOUSE	2210016F16Rik	G3X8U3_MOUSE MCG6895	167	28	C	0.958653	14144.6	13559.7	135.112	169.641	110.377	4749.95	17.1452	126.002	166.02	114.567	4648.55	16.7792	133.404	169.502	104.959	4746.07	17.1312	128.756	159.996	98.5436	4479.89	16.1704	137.138	163.085	100.016	4566.37	16.4825	128.908	161.195	99.7833	4513.47	16.2916
sp|Q3UMC0|SPAT5_MOUSE	Spata5	SPAT5_MOUSE Spermatogenesis-associated protein 5	1269	40	C	0.95877	24181	23184	170.728	200.74	129.254	8029.62	16.9526	171.497	201.176	145.76	8047.05	16.9895	167.345	202.608	131.067	8104.31	17.1103	189.424	192.622	119.801	7704.89	16.2671	171.731	195.66	124.81	7826.4	16.5236	182.428	191.318	124.191	7652.72	16.1569
sp|Q3V0J1-2|TM237_MOUSE	Tmem237	TM237_MOUSE Isoform 2 of Transmembrane protein 237	1078	5	C	0.958778	939.183	900.468	42.0018	62.1324	50.7619	310.662	16.887	43.4975	59.5555	52.3468	297.777	16.1866	37.6759	66.1489	61.5016	330.744	17.9786	37.7402	59.8392	52.1806	299.196	16.2637	40.8847	61.9193	52.1009	309.596	16.8291	36.4959	58.3351	58.1897	291.676	15.8549
sp|Q9WUF3|C8AP2_MOUSE	Casp8ap2	C8AP2_MOUSE CASP8-associated protein 2	4581	4	C	0.95878	2315.92	2220.46	181.727	197.7	152.079	790.799	17.4324	161.858	193.883	164.967	775.533	17.0959	175.995	187.397	141.553	749.586	16.5239	163.772	186.984	147.325	747.936	16.4875	177.171	186.394	136.439	745.576	16.4355	157.898	181.736	144.773	726.944	16.0248
sp|Q9QXA5|LSM4_MOUSE	Lsm4	LSM4_MOUSE U6 snRNA-associated Sm-like protein LSm4	4815	15	C	0.958801	6406.77	6142.82	119.922	138.951	97.4346	2084.26	16.6082	124.578	147.286	98.4479	2209.29	17.6045	116.859	140.881	96.7799	2113.22	16.839	117.276	134.348	103.371	2015.22	16.0581	118.296	134.329	93.0653	2014.94	16.0558	120.432	140.844	101.877	2112.66	16.8345
sp|Q62311|TAF6_MOUSE	Taf6	TAF6_MOUSE Transcription initiation factor TFIID subunit 6	975	12	C	0.958833	7911.7	7586	208.804	216.646	87.7066	2599.76	16.7751	224.635	209.518	82.6976	2514.22	16.2232	222.35	233.143	89.5204	2797.72	18.0525	198.261	199.903	76.093	2398.84	15.4787	213.209	212.18	81.8399	2546.17	16.4293	212.157	220.083	81.6618	2640.99	17.0412
sp|Q6IRU2|TPM4_MOUSE	Tpm4	TPM4_MOUSE Tropomyosin alpha-4 chain	4091	103	C	0.958946	55125.2	52862.1	157.418	180.572	123.559	18598.9	17.2232	146.214	178.362	144.966	18371.3	17.0125	145.799	176.262	121.87	18155	16.8122	154.419	173.52	114.643	17872.5	16.5506	148.81	168.884	115.565	17395.1	16.1084	157.727	170.82	111.744	17594.5	16.2931
sp|Q7TMK9|HNRPQ_MOUSE	Syncrip	HNRPQ_MOUSE Heterogeneous nuclear ribonucleoprotein Q	826	178	C	0.958964	80936.2	77614.9	126.642	152.609	135.573	27164.5	17.1329	122.997	146.452	128.795	26068.4	16.4417	126.366	155.637	136.824	27703.3	17.4728	128.007	145.546	126.764	25907.3	16.34	128.992	148.645	129.606	26458.9	16.6879	123.516	141.847	122.021	25248.7	15.9247
sp|Q9DB15|RM12_MOUSE	Mrpl12	RM12_MOUSE 39S ribosomal protein L12, mitochondrial	316	10	C	0.958973	6514.46	6247.19	226.01	231.633	149.601	2316.32	18.1507	219.768	214.151	127.884	2141.51	16.7809	207.957	205.663	129.021	2056.63	16.1157	215.641	214.933	131.401	2149.33	16.8421	208.518	205.55	130.623	2055.5	16.1068	190.644	204.236	122.429	2042.36	16.0038
sp|P83870|PHF5A_MOUSE	Phf5a	PHF5A_MOUSE PHD finger-like domain-containing protein 5A	3378	22	C	0.958983	10096.3	9682.14	90.2125	154.398	141.925	3396.76	17.1741	85.7126	148.926	136.413	3276.38	16.5654	93.577	155.596	146.122	3423.12	17.3074	70.9978	140.641	139.226	3094.1	15.6438	81.5884	151.204	149.055	3326.48	16.8188	79.427	148.253	139.586	3261.56	16.4905
sp|Q99ML1|BBC3_MOUSE	Bbc3	BBC3_MOUSE Bcl-2-binding component 3	5844	2	C	0.959002	578.023	554.325	96.922	96.922	66.91	193.844	17.1188	100.892	100.892	50.0802	201.784	17.8199	91.1977	91.1977	56.0523	182.395	16.1077	95.7217	95.7217	48.618	191.443	16.9068	86.679	86.679	44.3401	173.358	15.3096	94.7622	94.7622	44.1975	189.524	16.7373
sp|Q8R3N1|NOP14_MOUSE	Nop14	NOP14_MOUSE Nucleolar protein 14	938	50	C	0.959021	25239	24204.7	149.074	170.814	97.868	8540.7	17.2736	131.298	158.709	92.3719	7935.47	16.0495	144.107	175.257	101.743	8762.84	17.7229	138.17	161.266	95.6345	8063.29	16.308	144.657	164.358	92.243	8217.91	16.6207	133.645	158.471	88.8088	7923.53	16.0253
sp|Q6ZQ58|LARP1_MOUSE	Larp1	LARP1_MOUSE La-related protein 1	53	107	C	0.959043	50347.5	48285.4	119.821	158.293	130.989	16937.3	17.1721	108.767	154.261	124.182	16505.9	16.7346	112.071	157.984	129.538	16904.3	17.1386	110.898	151.808	123.671	16243.5	16.4686	113.24	151.275	122.47	16186.4	16.4108	112.103	148.183	115.174	15855.5	16.0753
sp|Q9EST4|PSMG2_MOUSE	Psmg2	PSMG2_MOUSE Proteasome assembly chaperone 2	3263	14	C	0.959059	8448.04	8102.17	179.144	197.597	126.497	2766.35	16.7149	198.514	201.989	121.442	2827.85	17.0865	189.577	203.846	125.207	2853.84	17.2435	186.665	191.519	115.679	2681.26	16.2008	171.192	191.686	121.904	2683.61	16.2149	184.139	195.522	114.211	2737.3	16.5394
sp|P54729|NUB1_MOUSE	Nub1	NUB1_MOUSE NEDD8 ultimate buster 1	4091	49	C	0.959062	27438.8	26315.5	132.872	190.829	173.445	9350.62	17.3951	121.036	183.816	172.153	9006.96	16.7558	122.69	185.331	169.154	9081.21	16.8939	119.179	178.326	156.243	8737.96	16.2554	132.736	179.945	155.075	8817.29	16.4029	129.614	178.781	152.517	8760.25	16.2968
sp|Q8C7V3|UTP15_MOUSE	Utp15	UTP15_MOUSE U3 small nucleolar RNA-associated protein 15 homolog	3032	47	C	0.959086	32585.1	31251.9	174.651	229.46	170.284	10784.6	16.894	172.521	234.227	206.905	11008.7	17.245	178.648	229.613	164.595	10791.8	16.9053	166.919	222.271	161.205	10446.8	16.3647	171.729	219.747	159.715	10328.1	16.1789	173.641	222.916	158.15	10477	16.4122
sp|Q80YR4|ZN598_MOUSE	Znf598	ZN598_MOUSE Zinc finger protein 598	315	25	C	0.959099	8809.31	8449	60.2803	118.899	114.63	2972.46	17.2234	56.9291	113.391	110.246	2834.77	16.4255	65.2432	120.083	113.456	3002.08	17.395	52.1365	113.003	109.734	2825.08	16.3694	59.4232	113.547	108.839	2838.68	16.4482	56.5392	111.41	106.592	2785.24	16.1386
sp|Q9D753|EXOS8_MOUSE	Exosc8	EXOS8_MOUSE Exosome complex component RRP43	1053	15	C	0.959147	6499.66	6234.13	86.6801	143.335	115.057	2150.03	16.8845	92.0635	145.183	114.203	2177.74	17.1021	93.8385	144.793	109.841	2171.89	17.0561	105.711	141.687	109.521	2125.3	16.6903	95.8624	132.603	95.0489	1989.04	15.6202	99.5284	141.319	101.13	2119.79	16.6469
sp|O70325|GPX41_MOUSE	Gpx4	GPX41_MOUSE Phospholipid hydroperoxide glutathione peroxidase, mitochondrial	3691	31	C	0.959218	19289.4	18502.8	176.555	210.137	125.612	6514.25	17.237	172.354	204.169	123.231	6329.24	16.7475	184.855	207.934	121.616	6445.95	17.0563	158.314	200.46	122.924	6214.27	16.4433	151.686	197.314	123.94	6116.74	16.1852	168.412	199.089	115.852	6171.76	16.3308
sp|O35841|API5_MOUSE	Api5	API5_MOUSE Apoptosis inhibitor 5	1218	77	C	0.959252	44500.6	42687.3	170.327	198.222	144.829	15263.1	17.5059	159.153	190.727	135.662	14686	16.8441	170.929	188.98	134.136	14551.5	16.6898	168.237	187.933	134.038	14470.8	16.5973	168.659	184.591	134.648	14213.5	16.3022	166.639	181.858	128.051	14003	16.0607
sp|P60122|RUVB1_MOUSE	Ruvbl1	RUVB1_MOUSE RuvB-like 1	2002	87	C	0.959318	38441.9	36878	114.237	149.872	134.661	13038.9	17.3113	104.461	142.259	124.26	12376.6	16.432	116.656	149.729	130.849	13026.4	17.2948	112.688	140.969	121.61	12264.3	16.2829	102.547	141.42	123.698	12303.5	16.335	115.792	141.496	119.402	12310.2	16.3438
sp|O08573|LEG9_MOUSE	Lgals9	LEG9_MOUSE Galectin-9	3239	23	C	0.959357	10334.8	9914.71	109.44	136.738	96.1753	3144.97	15.5311	136.024	178.21	121.916	4098.83	20.2417	110.518	134.389	95.1348	3090.95	15.2643	112.21	142.904	90.7531	3286.79	16.2315	110.687	139.09	91.4437	3199.06	15.7983	126.014	149.081	93.7945	3428.86	16.9331
sp|P54279|PMS2_MOUSE	Pms2	PMS2_MOUSE Mismatch repair endonuclease PMS2	4632	7	C	0.959437	4465.68	4284.54	143.82	209.277	113.52	1464.94	16.7417	136.706	212.418	128.735	1486.92	16.993	143.741	216.26	119.274	1513.82	17.3004	129.364	199.405	110.525	1395.84	15.952	134.468	206.388	116.295	1444.71	16.5106	131.437	206.285	116.692	1443.99	16.5023
sp|Q9QZ23|NFU1_MOUSE	Nfu1	NFU1_MOUSE NFU1 iron-sulfur cluster scaffold homolog, mitochondrial	4938	15	C	0.95945	6902.33	6622.44	117.108	152.054	134.478	2280.8	16.8639	115.842	156.159	131.622	2342.38	17.3192	119.462	151.943	125.982	2279.15	16.8517	115.784	144.999	122.445	2174.99	16.0815	112.77	147.322	125.207	2209.83	16.3391	119.675	149.174	116.65	2237.62	16.5446
sp|Q9D0W5|PPIL1_MOUSE	Ppil1	PPIL1_MOUSE Peptidyl-prolyl cis-trans isomerase-like 1	3574	20	C	0.959453	13897.8	13334.3	206.889	235.398	142.46	4707.96	17.2883	200.685	230.112	134.125	4602.24	16.9001	193.128	229.381	140.065	4587.62	16.8463	184.693	221.815	133.257	4436.3	16.2907	195.122	223.982	131.184	4479.65	16.4499	189.003	220.917	128.695	4418.35	16.2248
sp|Q6PGB6-2|NAA50_MOUSE	Naa50	NAA50_MOUSE Isoform 2 of N-alpha-acetyltransferase 50	4114	30	C	0.959465	15238.6	14620.9	146.423	173.409	118.508	5202.26	17.4224	135.832	164.452	109.519	4933.57	16.5226	147.661	170.093	117.087	5102.78	17.0893	126.286	162.866	114.62	4885.98	16.3632	135.356	164.156	118.776	4924.69	16.4928	130.12	160.342	110.104	4810.25	16.1096
sp|O08919|NUMBL_MOUSE	Numbl	NUMBL_MOUSE Numb-like protein	1359	17	C	0.959479	8517.5	8172.36	154.156	166.318	128.183	2827.41	16.9409	157.847	162.64	125.529	2764.89	16.5663	160.25	172.071	138.634	2925.2	17.5268	161.145	159.279	121.027	2707.74	16.2239	160.283	157.336	122.158	2674.71	16.026	169.119	164.112	126.817	2789.91	16.7162
sp|Q3UGP8|AG10B_MOUSE	Alg10b	AG10B_MOUSE Putative Dol-P-Glc:Glc(2)Man(9)GlcNAc(2)-PP-Dol alpha-1,2-glucosyltransferase	2185	2	C	0.959492	252.281	242.061	43.6416	43.6416	2.67116	87.2832	17.6565	38.7034	38.7034	2.66038	77.4068	15.6586	43.7953	43.7953	7.99768	87.5906	17.7186	35.497	35.497	3.91813	70.994	14.3613	43.4685	43.4685	11.4535	86.937	17.5864	42.0651	42.0651	3.44707	84.1301	17.0186
sp|Q9CX48|ZCH10_MOUSE	Zcchc10	ZCH10_MOUSE Zinc finger CCHC domain-containing protein 10	5738	3	C	0.959495	714.362	685.427	66.5074	75.5646	35.5329	226.694	16.1949	75.5343	75.5926	37.5475	226.778	16.2008	78.2717	86.9635	43.1693	260.89	18.6378	66.3594	77.2311	37.8674	231.693	16.552	60.5626	77.4994	45.173	232.498	16.6095	68.1418	73.7452	33.6578	221.236	15.8049
sp|Q64449|MRC2_MOUSE	Mrc2	MRC2_MOUSE C-type mannose receptor 2	3388	55	C	0.959628	26388.1	25322.7	110.147	160.423	123.777	8823.27	17.0627	108.022	162.863	142.96	8957.45	17.3222	105.723	156.497	122.626	8607.34	16.6452	104.43	152.753	123.75	8401.4	16.2469	106.173	147.854	120.15	8131.98	15.7259	108.003	159.806	126.239	8789.34	16.9971
tr|Q9CQM8|Q9CQM8_MOUSE	Rpl21	Q9CQM8_MOUSE 60S ribosomal protein L21	4216	84	C	0.959673	43412.4	41661.7	130.725	163.081	124.196	13698.8	16.1022	131.793	174.952	160.981	14695.9	17.2743	148.284	178.782	131.579	15017.7	17.6524	134.501	169.279	120.608	14219.4	16.7141	139.391	171.746	124.929	14426.6	16.9577	125.192	154.949	106.931	13015.7	15.2992
sp|O70258|SGCE_MOUSE	Sgce	SGCE_MOUSE Epsilon-sarcoglycan	4808	12	C	0.959683	4994.14	4792.79	118.786	140.586	67.1345	1687.03	17.2376	110.446	137.692	74.3021	1652.3	16.8828	114.207	137.9	67.1176	1654.81	16.9083	115.153	131.72	55.6186	1580.64	16.1505	117.765	133.736	57.8998	1604.84	16.3978	110.19	133.942	60.2525	1607.31	16.423
sp|Q8QZR4|OAF_MOUSE	Oaf	OAF_MOUSE Out at first protein homolog	2071	4	C	0.959685	1327.6	1274.08	102.743	110.363	28.3394	441.451	16.9679	101.122	105.825	18.3121	423.299	16.2702	109.979	115.713	23.6511	462.85	17.7905	105.565	105.986	20.6244	423.944	16.295	97.7743	106.071	26.393	424.286	16.3082	102.038	106.462	26.068	425.848	16.3682
sp|Q05CL8|LARP7_MOUSE	Larp7	LARP7_MOUSE La-related protein 7	1751	44	C	0.959713	20395.3	19573.6	134.481	156.963	113.707	6906.37	17.2794	131.055	148.38	103.17	6528.71	16.3345	147.723	158.187	110.519	6960.21	17.4141	128.062	151.565	109.968	6668.85	16.6851	134.919	153.244	104.572	6742.73	16.8699	117.437	140.047	93.9905	6162.05	15.4171
sp|Q3U3Q1|ULK3_MOUSE	Ulk3	ULK3_MOUSE Serine/threonine-protein kinase ULK3	1590	2	C	0.959725	1357.85	1303.16	223.39	223.39	183.396	446.78	16.7899	213.824	213.824	179.041	427.647	16.0709	241.712	241.712	199.891	483.423	18.1669	213.318	213.318	169.152	426.637	16.0329	234.756	234.756	190.751	469.512	17.6441	203.506	203.506	158.597	407.013	15.2954
sp|Q8R0A0|T2FB_MOUSE	Gtf2f2	T2FB_MOUSE General transcription factor IIF subunit 2	980	26	C	0.959734	17511.8	16806.6	152.458	222.404	156.598	5782.49	16.8496	184.21	229.074	162.361	5955.93	17.3549	147.813	222.051	156.641	5773.33	16.8228	151.064	217.35	168.033	5651.09	16.4667	140.736	209.714	142.697	5452.57	15.8882	157.397	219.345	165.112	5702.96	16.6178
sp|Q9CQH3|NDUB5_MOUSE	Ndufb5	NDUB5_MOUSE NADH dehydrogenase [ubiquinone] 1 beta subcomplex subunit 5, mitochondrial	2659	15	C	0.959755	7690.95	7381.43	145.633	171.514	96.0064	2572.72	17.0691	149.139	172.209	101.095	2583.13	17.1382	153.318	169.007	94.1569	2535.1	16.8195	133.607	167.636	93.2993	2514.55	16.6832	137.541	164.478	91.5824	2467.17	16.3688	133.108	159.981	83.6214	2399.71	15.9212
sp|Q99N92|RM27_MOUSE	Mrpl27	RM27_MOUSE 39S ribosomal protein L27, mitochondrial	3286	9	C	0.959782	8198.57	7868.84	329.785	302.253	90.7412	2720.28	16.9304	308.476	293.511	87.2738	2641.6	16.4407	332.592	315.188	81.958	2836.69	17.6549	342.269	296.676	91.8219	2670.08	16.618	330.429	309.9	94.0113	2789.1	17.3587	305.098	267.74	74.7462	2409.66	14.9972
tr|A2A9B9|A2A9B9_MOUSE	Sec14l1	A2A9B9_MOUSE Protein Sec14l1	2032	33	C	0.959796	15404.6	14785.2	139.501	153.729	92.8862	5073.06	16.8039	134.973	153.512	94.4118	5065.9	16.7802	150.78	159.564	98.9053	5265.61	17.4417	133.598	149.893	91.9778	4946.46	16.3845	140.709	148.037	86.1617	4885.21	16.1816	131.123	150.108	93.5843	4953.57	16.4081
sp|Q3UGF1|WDR19_MOUSE	Wdr19	WDR19_MOUSE WD repeat-containing protein 19	4350	4	C	0.959806	1365.09	1310.22	116.807	110.336	48.4923	441.346	16.497	131.115	120.596	50.3757	482.382	18.0309	114.929	110.341	49.6607	441.363	16.4976	102.477	105.9	47.7751	423.599	15.8336	115.221	111.878	51.5189	447.51	16.7274	105.205	109.778	46.3617	439.113	16.4135
sp|Q61048|WBP4_MOUSE	Wbp4	WBP4_MOUSE WW domain-binding protein 4	3162	15	C	0.959828	8397.81	8060.45	172.756	197.842	110.755	2967.64	18.0313	150.587	176.917	95.225	2653.76	16.1242	171.784	185.094	92.7323	2776.41	16.8694	143.067	179.847	98.681	2697.7	16.3912	158.505	182.159	96.0159	2732.38	16.6019	156.563	175.358	96.5874	2630.37	15.9821
sp|Q9JIZ9|PLS3_MOUSE	Plscr3	PLS3_MOUSE Phospholipid scramblase 3	5014	14	C	0.959829	6757.07	6485.63	151.493	160.769	82.2288	2250.77	16.9963	162.955	163.414	76.5605	2287.8	17.2759	154.101	158.464	86.3156	2218.5	16.7526	138.625	154.526	86.3745	2163.36	16.3362	142.253	156.153	86.6971	2186.14	16.5083	150.396	152.581	80.5087	2136.13	16.1306
sp|O70469|DOK2_MOUSE	Dok2	DOK2_MOUSE Docking protein 2	5374	1	C	0.959855	136.778	131.287	46.3395	46.3395	0	46.3395	17.2866	40.6249	40.6249	0	40.6249	15.1548	49.8139	49.8139	0	49.8139	18.5827	43.2659	43.2659	0	43.2659	16.14	44.8806	44.8806	0	44.8806	16.7424	43.1408	43.1408	0	43.1408	16.0934
sp|Q99LJ8|NGBR_MOUSE	Nus1	NGBR_MOUSE Nogo-B receptor	442	2	C	0.959863	1499.93	1439.73	258.67	258.67	99.6253	517.34	17.5987	238.955	238.955	95.6845	477.91	16.2573	252.34	252.34	105.817	504.68	17.168	243.24	243.24	94.6445	486.481	16.5489	232.681	232.681	71.6275	465.363	15.8305	243.941	243.941	65.9458	487.883	16.5966
sp|Q8BP67|RL24_MOUSE	Rpl24	RL24_MOUSE 60S ribosomal protein L24	1843	82	C	0.95998	57359.2	55063.7	245.498	229.277	124.502	18800.7	16.7232	214.127	220.241	147.614	18059.8	16.0641	270.194	249.985	136.647	20498.7	18.2336	237.104	230.024	118.565	18862	16.7777	238.547	240.866	126.321	19751	17.5685	206.749	200.619	96.5114	16450.7	14.6329
sp|Q99PT1|GDIR1_MOUSE	Arhgdia	GDIR1_MOUSE Rho GDP-dissociation inhibitor 1	1052	108	C	0.959995	58348.4	56014.2	149.151	172.893	119.641	18672.4	16.3274	153.879	196.378	175.863	21208.8	18.5452	153.557	170.992	114.654	18467.2	16.1479	147.845	173.106	119.894	18695.4	16.3475	155.194	169.872	116.068	18346.1	16.0421	153.169	175.673	117.297	18972.7	16.5899
sp|Q9ES28-2|ARHG7_MOUSE	Arhgef7	ARHG7_MOUSE Isoform A of Rho guanine nucleotide exchange factor 7	4721	14	C	0.960003	6251.04	6001.02	138.519	148.745	82.9222	2082.43	16.9965	132.853	145.801	86.8059	2041.21	16.6601	143.274	151.957	81.1926	2127.4	17.3636	133.256	141.6	79.8536	1982.4	16.1801	142.309	147.58	84.5791	2066.12	16.8635	137.198	139.464	74.05	1952.5	15.9361
sp|Q6DID5|MUM1_MOUSE	Mum1	MUM1_MOUSE PWWP domain-containing protein MUM1	6166	6	C	0.960043	2190.28	2102.76	119.252	119.303	52.2413	715.817	16.6739	116.269	120.241	57.4817	721.448	16.805	117.866	125.503	53.9547	753.015	17.5404	107.863	118.9	54.4456	713.4	16.6176	105.883	116.805	54.0384	700.828	16.3247	106.116	114.756	47.0173	688.535	16.0384
sp|P58742|AAAS_MOUSE	Aaas	AAAS_MOUSE Aladin	3343	18	C	0.960107	8322.29	7990.29	114.495	154.091	152.218	2773.63	17.003	103.803	151.521	152.761	2727.38	16.7195	116.177	156.738	159.58	2821.28	17.2951	97.9281	146.687	151.345	2640.37	16.1861	108.179	149.061	155.148	2683.09	16.448	108.278	148.157	157.575	2666.83	16.3483
sp|P31938|MP2K1_MOUSE	Map2k1	MP2K1_MOUSE Dual specificity mitogen-activated protein kinase kinase 1	1583	65	C	0.960158	39081.6	37524.5	193.44	204.382	153.877	13284.8	17.3417	183.576	195.123	151.241	12683	16.5561	202.851	201.75	148.9	13113.8	17.1185	187.046	192.352	145.427	12502.9	16.321	194.569	197.673	147.746	12848.7	16.7725	184.094	187.275	140.903	12172.9	15.8902
tr|S4R1P5|S4R1P5_MOUSE	Dst	S4R1P5_MOUSE Dystonin	4091	206	C	0.960219	108263	103957	149.54	175.995	118.487	36254.9	17.0836	148.807	173.263	117.082	35692.2	16.8185	152.638	176.293	113.907	36316.3	17.1126	144.995	166.773	108.325	34355.2	16.1885	143.988	168.505	109.724	34711.9	16.3566	147.311	169.366	108.741	34889.5	16.4403
sp|Q8R1N4|NUDC3_MOUSE	Nudcd3	NUDC3_MOUSE NudC domain-containing protein 3	964	21	C	0.96027	12502.6	12005.9	195.502	195.437	121.138	4104.17	16.7459	180.291	202.759	143.317	4257.93	17.3733	198.217	197.168	121.26	4140.53	16.8942	208.589	192.581	115.042	4044.2	16.5012	210.649	192.591	118.506	4044.41	16.5021	209.413	186.538	109.347	3917.29	15.9834
sp|Q9CXD9|LRC17_MOUSE	Lrrc17	LRC17_MOUSE Leucine-rich repeat-containing protein 17	3243	33	C	0.960278	20298.8	19492.5	184.839	206.852	142.033	6826.1	17.1548	192.952	196.952	132.39	6499.43	16.3338	187.885	211.31	141.234	6973.24	17.5246	208.156	194.128	127.671	6406.21	16.0996	205.968	203.31	134.703	6709.22	16.8611	201.932	193.243	126.435	6377.03	16.0262
sp|Q8BKX6|SMG1_MOUSE	Smg1	SMG1_MOUSE Serine/threonine-protein kinase SMG1	803	70	C	0.960289	35602	34188.2	136.671	165.342	127.555	11574	16.5839	143.111	171.63	128.208	12014.1	17.2146	145.117	171.628	132.239	12013.9	17.2143	140.786	159.044	114.393	11133.1	15.9522	139.095	165.097	123.231	11556.8	16.5593	146.961	164.262	116.648	11498.3	16.4756
sp|Q60967|PAPS1_MOUSE	Papss1	PAPS1_MOUSE Bifunctional 3'-phosphoadenosine 5'-phosphosulfate synthase 1	3509	41	C	0.960291	25293.8	24289.4	174.863	200.852	133.183	8234.95	16.6084	158.687	211.998	136.12	8691.9	17.53	159.966	204.071	129.423	8366.92	16.8745	166.283	199.828	120.706	8192.93	16.5236	152.737	189.657	118.099	7775.94	15.6826	170.394	202.939	123.906	8320.5	16.7809
sp|Q8K2J7|RELL1_MOUSE	Rell1	RELL1_MOUSE RELT-like protein 1	5892	3	C	0.960291	2137.3	2052.43	270.228	233.198	122.529	699.593	16.6978	268.596	235.112	126.671	705.336	16.8349	299.805	244.124	129.989	732.372	17.4802	278.391	234.845	131.185	704.534	16.8157	296.098	232.934	119.513	698.803	16.6789	262.793	216.365	108.913	649.094	15.4925
tr|Z4YLI8|Z4YLI8_MOUSE	Cluh	Z4YLI8_MOUSE Clustered mitochondria protein homolog	985	6	C	0.960297	1690.64	1623.51	63.8517	96.0745	86.2175	576.447	17.3935	62.1213	90.647	86.1767	543.882	16.4109	60.7825	95.0512	90.5212	570.307	17.2083	60.2829	88.9292	89.7203	533.575	16.0999	62.7322	90.4202	84.2117	542.521	16.3698	62.1729	91.236	84.0067	547.416	16.5175
sp|Q99JF5|MVD1_MOUSE	Mvd	MVD1_MOUSE Diphosphomevalonate decarboxylase	1202	29	C	0.960341	11840.4	11370.8	91.8044	134.667	107.674	3905.34	16.8252	103.314	136.47	108.406	3957.63	17.0505	93.5416	137.153	107.656	3977.45	17.1359	87.2082	129.811	104.818	3764.51	16.2184	93.6243	131.141	105.178	3803.09	16.3847	94.2409	131.146	105.735	3803.24	16.3853
sp|Q91X21|K2013_MOUSE	Kiaa2013	K2013_MOUSE Uncharacterized protein KIAA2013	3500	10	C	0.960344	3756.03	3607.08	72.2127	114.432	83.8511	1144.32	15.5413	92.9179	149.464	129.567	1494.64	20.2991	77.9462	111.707	77.0054	1117.07	15.1711	83.7439	121.023	88.1588	1210.23	16.4364	75.7121	112.941	75.5593	1129.41	15.3388	93.7484	126.744	80.7623	1267.44	17.2134
sp|Q9ER81|IFG15_MOUSE	Tor1aip2	IFG15_MOUSE Torsin-1A-interacting protein 2, isoform IFRG15	676	5	C	0.960378	920.197	883.737	55.2971	64.4433	19.67	322.216	17.8619	54.6746	61.7243	18.1171	308.621	17.1082	59.5162	57.872	19.0562	289.36	16.0405	66.5003	66.5321	18.1992	332.66	18.4408	50.4893	55.1043	23.4868	275.521	15.2733	51.2641	55.1112	16.3463	275.556	15.2753
sp|Q91WK7|ANR54_MOUSE	Ankrd54	ANR54_MOUSE Ankyrin repeat domain-containing protein 54	5750	5	C	0.960396	2554.26	2453.1	130.119	179.522	163.346	897.608	17.9258	106.473	153.61	140.423	768.048	15.3384	140.851	177.72	159.453	888.601	17.7459	138.953	162.282	137.903	811.412	16.2044	161.881	170.82	144.75	854.098	17.0569	134.354	157.517	140.691	787.587	15.7286
sp|Q8R1L4|ERD23_MOUSE	Kdelr3	ERD23_MOUSE ER lumen protein-retaining receptor 3	5579	4	C	0.960403	2247.55	2158.55	208.724	211.646	164.279	846.584	19.2139	200.084	197.729	145.427	790.914	17.9504	164.078	152.513	105.821	610.051	13.8456	194.198	186.738	135.432	746.95	16.9526	187.687	178.009	122.035	712.036	16.1602	181.913	174.891	118.954	699.566	15.8772
sp|P24547|IMDH2_MOUSE	Impdh2	IMDH2_MOUSE Inosine-5'-monophosphate dehydrogenase 2	2307	122	C	0.960404	62456.2	59983.2	138.15	172.166	127.304	21004.3	17.1548	135.557	168.006	122.86	20496.7	16.7403	140.776	171.764	125.325	20955.2	17.1147	129.028	161.559	116.815	19710.1	16.0979	132.777	166.98	122.253	20371.6	16.6381	126.241	163.127	115.658	19901.5	16.2542
sp|Q3U128|APCD1_MOUSE	Apcdd1	APCD1_MOUSE Protein APCDD1	6259	2	C	0.960428	519.683	499.118	84.081	84.081	10.059	168.162	16.5059	78.7977	78.7977	13.5732	157.595	15.4687	96.963	96.963	5.82637	193.926	19.0347	79.46	79.46	0.829956	158.92	15.5987	86.2359	86.2359	5.09364	172.472	16.9289	83.8629	83.8629	6.95545	167.726	16.4631
sp|Q62376|RU17_MOUSE	Snrnp70	RU17_MOUSE U1 small nuclear ribonucleoprotein 70 kDa	4091	76	C	0.960449	40138.3	38550.8	148.446	170.681	112.17	12971.7	16.4848	132.021	174.652	154.87	13273.6	16.8684	150.293	182.803	118.967	13893	17.6556	146.734	170.097	103.465	12927.4	16.4284	154.015	175.452	109.02	13334.4	16.9457	140.376	161.697	96.3822	12289	15.6171
sp|Q3UFM5|NOM1_MOUSE	Nom1	NOM1_MOUSE Nucleolar MIF4G domain-containing protein 1	3272	22	C	0.960488	9323.45	8955.06	68.4667	134.7	146.997	2963.4	16.2125	75.8761	152.406	205.828	3352.94	18.3436	78.8241	136.687	139.37	3007.11	16.4516	70.8232	134.539	141.979	2959.86	16.1931	71.3848	137.282	145.507	3020.21	16.5233	69.2321	135.227	141.797	2974.99	16.2759
sp|Q80VY9|DHX33_MOUSE	Dhx33	DHX33_MOUSE Putative ATP-dependent RNA helicase DHX33	1582	19	C	0.960521	10634.5	10214.7	128.801	186.696	113.167	3547.23	17.0138	133.924	186.689	111.861	3547.08	17.0131	129.009	186.326	109.667	3540.19	16.98	129.916	180.882	110.555	3436.75	16.4839	129.656	179.707	109.919	3414.42	16.3768	140.789	177.026	102.447	3363.49	16.1325
sp|Q9JLM4|ZMYM3_MOUSE	Zmym3	ZMYM3_MOUSE Zinc finger MYM-type protein 3	2435	4	C	0.960529	1042.32	1001.18	45.3812	87.2168	94.4458	348.867	17.0721	48.1119	87.6133	99.6314	350.453	17.1497	44.6579	85.7497	99.6646	342.999	16.7849	45.6685	80.168	78.5473	320.672	15.6923	54.2713	83.4595	83.2778	333.838	16.3366	50.7216	86.667	86.4267	346.668	16.9644
sp|Q9CSN1|SNW1_MOUSE	Snw1	SNW1_MOUSE SNW domain-containing protein 1	2646	65	C	0.960532	33259.5	31946.8	138.356	172.547	119.391	11215.6	17.2001	139.031	166.777	112.495	10840.5	16.6249	142.64	172.36	115.365	11203.4	17.1815	135.405	162.491	107.184	10561.9	16.1977	128.229	163.928	108.062	10655.3	16.3409	130.198	165.071	107.449	10729.6	16.4549
sp|Q9CR86|CHSP1_MOUSE	Carhsp1	CHSP1_MOUSE Calcium-regulated heat stable protein 1	2806	14	C	0.960542	11063.5	10627	317.364	266.911	124.095	3736.76	17.2277	285.196	257.316	120.874	3602.42	16.6083	314.189	266.022	121.448	3724.31	17.1703	290.323	253.366	112.247	3547.13	16.3534	301.502	257.652	109.467	3607.12	16.63	285.51	248.05	105.14	3472.7	16.0103
sp|Q80UK7|SAS6_MOUSE	Sass6	SAS6_MOUSE Spindle assembly abnormal protein 6 homolog	4574	3	C	0.960599	1611.99	1548.47	180.403	179.807	59.1406	539.421	17.0678	187.389	179.434	93.3113	538.301	17.0324	173.038	178.089	73.3256	534.267	16.9047	187.881	160.946	53.4576	482.837	15.2774	218.848	179.807	80.5691	539.42	17.0677	196.704	175.406	54.3867	526.218	16.65
sp|A2APY7|NDUF5_MOUSE	Ndufaf5	NDUF5_MOUSE NADH dehydrogenase [ubiquinone] 1 alpha subcomplex assembly factor 5	2127	3	C	0.960611	2087.06	2004.86	216.811	227.415	60.3684	682.246	16.673	218.6	239.103	72.8555	717.31	17.5299	221.341	229.169	65.1309	687.508	16.8016	223.054	222.547	68.0115	667.64	16.3161	217.398	218.189	52.4542	654.568	15.9966	205.649	227.549	85.7824	682.648	16.6828
sp|Q9D032|SSBP3_MOUSE	Ssbp3	SSBP3_MOUSE Single-stranded DNA-binding protein 3	5083	3	C	0.960659	1657.14	1591.95	215.765	193.377	92.5563	580.131	17.8552	209.74	173.096	83.9489	519.287	15.9825	196.346	185.908	107.432	557.723	17.1655	197.622	184.501	90.2201	553.503	17.0357	182.49	168.918	97.8665	506.755	15.5968	194.913	177.23	93.6576	531.689	16.3643
sp|Q9CWY3|SETD6_MOUSE	Setd6	SETD6_MOUSE N-lysine methyltransferase SETD6	4686	2	C	0.960664	958.971	921.249	168.768	168.768	140.642	337.535	17.9519	147.291	147.291	120.052	294.583	15.6675	163.427	163.427	138.692	326.853	17.3838	162.819	162.819	130.22	325.637	17.3191	147.977	147.977	103.638	295.953	15.7403	149.83	149.83	118.232	299.659	15.9374
sp|Q9DBL7|COASY_MOUSE	Coasy	COASY_MOUSE Bifunctional coenzyme A synthase	3936	3	C	0.960745	1248.16	1199.16	120.513	139.926	54.8286	419.777	17.1525	132.917	138.818	75.6562	416.453	17.0167	127.998	137.31	70.091	411.929	16.8318	123.203	129.192	48.9179	387.577	15.8368	121.163	139.024	63.9245	417.073	17.042	143.909	131.504	51.4634	394.512	16.1201
sp|Q69ZP3-2|PNKD_MOUSE	Pnkd	PNKD_MOUSE Isoform 2 of Probable hydrolase PNKD	2800	5	C	0.960784	1042.26	1001.39	74.6272	70.1805	63.2093	350.902	17.1704	79.8888	70.2649	64.1162	351.325	17.1911	81.0407	68.0067	60.0017	340.033	16.6385	71.2981	64.7632	61.1652	323.816	15.845	86.1391	68.8293	62.9731	344.146	16.8398	76.5333	66.6851	61.3857	333.425	16.3152
sp|Q8VBT9|ASPC1_MOUSE	Aspscr1	ASPC1_MOUSE Tether containing UBX domain for GLUT4	346	17	C	0.9608	8198.06	7876.7	100.953	162.084	139.752	2755.43	17.1413	98.1062	158.983	140.899	2702.71	16.8134	105.53	161.172	137.966	2739.92	17.0449	85.5645	151.535	137.423	2576.1	16.0257	91.1469	155.511	137.488	2643.69	16.4462	99.3429	156.289	132.117	2656.91	16.5285
sp|Q9JJK2|LANC2_MOUSE	Lancl2	LANC2_MOUSE LanC-like protein 2	3323	22	C	0.960847	8179	7858.77	118.562	123.54	55.2311	2717.88	16.9468	111.479	122.82	55.6768	2702.05	16.848	126.32	125.412	52.9336	2759.07	17.2036	107.832	119.015	50.9933	2618.33	16.326	110.236	118.72	50.8599	2611.83	16.2855	118.477	119.482	45.91	2628.61	16.3901
sp|P40338|VHL_MOUSE	Vhl	VHL_MOUSE Von Hippel-Lindau disease tumor suppressor	6153	5	C	0.960876	2206.61	2120.28	101.839	140.994	104.385	704.971	16.2928	110.205	155.333	114.729	776.667	17.9498	108.885	144.995	90.0326	724.976	16.7551	103.443	142.759	98.775	713.797	16.4967	103.148	137.318	88.1646	686.59	15.8679	103.421	143.979	91.2582	719.895	16.6377
sp|Q80U93|NU214_MOUSE	Nup214	NU214_MOUSE Nuclear pore complex protein Nup214	4091	76	C	0.960887	36105.6	34693.4	128.101	158.904	114.817	12076.7	17.0577	131.816	156.381	109.628	11885	16.7869	132.09	159.788	111.295	12143.9	17.1527	124.692	150.492	103.582	11437.4	16.1548	136.603	153.006	104.02	11628.5	16.4246	132.121	152.993	100.828	11627.5	16.4232
sp|Q78PG9|CCD25_MOUSE	Ccdc25	CCD25_MOUSE Coiled-coil domain-containing protein 25	2391	29	C	0.960889	22079.5	21216	260.817	261.528	147.897	7584.32	17.5176	232.298	247.871	143.595	7188.25	16.6027	251.285	251.965	142.532	7306.98	16.877	230.596	241.615	137.879	7006.83	16.1837	231.554	248.887	139.461	7217.72	16.6708	240.355	241.084	135.24	6991.44	16.1482
sp|Q8BGS2|BOLA2_MOUSE	Bola2	BOLA2_MOUSE BolA-like protein 2	3194	18	C	0.96089	10366.2	9960.83	218.645	198.95	131.287	3581.09	17.6173	225.345	194.933	123.609	3508.79	17.2617	201.757	182.021	112.624	3276.37	16.1183	218.619	198.379	128.575	3570.82	17.5668	197.98	177.548	115.051	3195.87	15.7222	204.508	177.452	108.834	3194.14	15.7137
sp|Q8CFG9|C1RB_MOUSE	C1rb	C1RB_MOUSE Complement C1r-B subcomponent	4374	1	C	0.960927	410.259	394.229	139.163	139.163	0	139.163	17.2984	133.949	133.949	0	133.949	16.6502	137.147	137.147	0	137.147	17.0477	127.801	127.801	0	127.801	15.8859	122.03	122.03	0	122.03	15.1687	144.398	144.398	0	144.398	17.9491
sp|Q9DAA6|EXOS1_MOUSE	Exosc1	EXOS1_MOUSE Exosome complex component CSL4	3751	18	C	0.960954	7075.33	6799.07	79.2798	132.158	105.916	2378.84	17.1455	81.6201	129.271	92.0617	2326.87	16.771	79.4779	131.646	101.547	2369.62	17.0791	81.859	125.808	94.7883	2264.55	16.3218	79.3984	126.146	96.5267	2270.64	16.3657	78.8749	125.771	91.0875	2263.88	16.3169
sp|P59997|KDM2A_MOUSE	Kdm2a	KDM2A_MOUSE Lysine-specific demethylase 2A	732	28	C	0.96096	9513.42	9142.02	106.449	113.162	69.9402	3168.53	16.9845	110.203	114.674	68.9623	3210.87	17.2115	102.397	111.929	70.6759	3134.02	16.7995	107.327	108.582	64.7755	3040.3	16.2971	98.9875	105.05	64.5962	2941.39	15.7669	112.37	112.869	67.952	3160.33	16.9405
tr|E9Q3E2|E9Q3E2_MOUSE	Synpo	E9Q3E2_MOUSE Synaptopodin	403	61	C	0.960965	26963.7	25911.2	112.3	148.998	121.24	9088.85	17.1893	127.871	142.776	109.729	8709.32	16.4715	117.295	150.255	118.652	9165.57	17.3344	113.643	141.053	111.025	8604.21	16.2728	116.758	140.151	112.053	8549.22	16.1688	119.203	143.57	109.557	8757.78	16.5632
sp|O35623|BET1_MOUSE	Bet1	BET1_MOUSE BET1 homolog	1514	8	C	0.960996	612.394	588.508	7.80871	26.9358	57.8975	215.486	17.9437	7.7123	25.7807	53.9355	206.245	17.1742	5.93604	23.8329	51.8047	190.663	15.8766	6.0717	24.373	54.2999	194.984	16.2365	4.81255	25.5915	58.8982	204.732	17.0482	6.07797	23.599	54.1085	188.792	15.7208
sp|P19426|NELFE_MOUSE	Nelfe	NELFE_MOUSE Negative elongation factor E	4091	28	C	0.961064	8505.05	8173.9	79.7522	100.89	62.337	2824.92	16.937	77.7547	96.0996	54.4981	2690.79	16.1328	75.1175	106.762	64.0266	2989.34	17.9228	85.1614	97.8309	54.842	2739.27	16.4235	72.7687	95.4509	57.7699	2672.62	16.0239	83.0652	98.6431	55.952	2762.01	16.5598
sp|Q33DR3|DLP1_MOUSE	Pdss2	DLP1_MOUSE Decaprenyl-diphosphate synthase subunit 2	5300	3	C	0.961126	1718.79	1651.97	194.683	186.408	124.093	559.224	16.5904	188.747	197.331	150.905	591.993	17.5626	208.344	189.191	123.457	567.572	16.8381	194.507	185.001	116.727	555.003	16.4652	190.937	183.322	124.534	549.966	16.3158	193.425	182.334	123.267	547.003	16.2279
sp|Q9ESZ8|GTF2I_MOUSE	Gtf2i	GTF2I_MOUSE General transcription factor II-I	1379	96	C	0.961129	58977	56684.5	201.091	203.41	126.709	19527.4	16.8832	194.417	205.116	132.983	19691.2	17.0248	203.612	205.817	125.878	19758.4	17.083	199.921	196.519	119.573	18865.8	16.3112	200.041	197.445	119.792	18954.7	16.3881	200.542	196.5	116.94	18864	16.3096
sp|Q9D2N9|VP33A_MOUSE	Vps33a	VP33A_MOUSE Vacuolar protein sorting-associated protein 33A	3562	19	C	0.961179	14613.1	14045.8	246.028	252.99	116.261	4806.81	16.7724	249.915	257.057	117.795	4884.09	17.0421	246.874	259.065	129.846	4922.23	17.1752	229.127	239.8	121.677	4556.2	15.898	252.303	251.098	125.191	4770.87	16.647	238.159	248.356	140.645	4718.77	16.4652
sp|Q811J3|IREB2_MOUSE	Ireb2	IREB2_MOUSE Iron-responsive element-binding protein 2	2985	17	C	0.961191	14420.7	13861.1	265.062	280.855	156.273	4774.54	16.882	286.26	286.225	162.565	4865.83	17.2048	287.263	281.198	156.019	4780.37	16.9026	259.776	270.432	160.157	4597.35	16.2555	250.828	273.551	149.01	4650.37	16.443	282.66	271.374	156.235	4613.36	16.3121
sp|Q8BY46|ZN574_MOUSE	Znf574	ZN574_MOUSE Zinc finger protein 574	3337	5	C	0.961198	522.757	502.473	8.33975	37.3338	55.9941	186.669	18.2075	8.45172	31.8516	45.9405	159.258	15.5339	11.0924	35.3661	53.5666	176.83	17.2479	11.205	35.7528	51.2404	178.764	17.4365	12.9147	34.2395	51.607	171.198	16.6985	6.94158	30.5021	47.1381	152.511	14.8757
tr|E9Q4Y4|E9Q4Y4_MOUSE	Cep192	E9Q4Y4_MOUSE Protein Cep192	1137	13	C	0.961201	4325.09	4157.28	88.1786	110.152	53.4267	1431.97	16.8818	101.197	110.791	56.7291	1440.28	16.9797	94.1136	111.757	57.6787	1452.84	17.1278	95.8211	104.598	54.1977	1359.78	16.0306	95.1974	108.209	58.4614	1406.72	16.584	87.7493	106.983	58.8875	1390.78	16.3961
sp|Q5RJ54|ZSC26_MOUSE	Zscan26	ZSC26_MOUSE Zinc finger and SCAN domain-containing protein 26	3350	5	C	0.961257	1043.34	1002.92	71.3839	69.2464	28.0451	346.232	16.9203	64.7163	69.4331	27.2016	347.166	16.9659	67.2051	69.9885	30.1295	349.942	17.1016	59.3339	67.629	28.5997	338.145	16.525	58.1685	62.9399	27.2833	314.699	15.3793	65.5177	70.0148	23.6524	350.074	17.108
sp|Q8BGC1|CE022_MOUSE		CE022_MOUSE UPF0489 protein C5orf22 homolog	5587	1	C	0.961258	324.46	311.89	115.053	115.053	0	115.053	18.0802	108.067	108.067	0	108.067	16.9823	101.34	101.34	0	101.34	15.9252	98.1949	98.1949	0	98.1949	15.4309	106.738	106.738	0	106.738	16.7735	106.957	106.957	0	106.957	16.8079
sp|Q8BJM5|ZNT6_MOUSE	Slc30a6	ZNT6_MOUSE Zinc transporter 6	4834	3	C	0.96126	1236.12	1188.23	129.587	141.573	44.6272	424.72	17.5189	117.18	133.167	36.0496	399.5	16.4786	128.121	137.3	40.7321	411.9	16.9901	116.458	126.187	48.0522	378.56	15.6149	120.803	135.835	45.864	407.505	16.8088	123.466	134.056	43.8775	402.168	16.5887
sp|Q8K4Z3|NNRE_MOUSE	Apoa1bp	NNRE_MOUSE NAD(P)H-hydrate epimerase	3160	22	C	0.96126	10012.7	9624.82	106.956	156.064	136.034	3433.4	17.4839	113.174	144.607	119.913	3181.35	16.2004	108.39	154.453	132.487	3397.96	17.3034	93.8236	145.04	127.851	3190.88	16.2489	97.6026	145.644	133.707	3204.17	16.3165	95.6603	146.808	129.544	3229.77	16.4469
sp|Q8R2M2|TDIF2_MOUSE	Dnttip2	TDIF2_MOUSE Deoxynucleotidyltransferase terminal-interacting protein 2	1540	47	C	0.961296	26744.1	25709	133.407	194.948	157.99	9162.56	17.4681	132.793	180.215	149.067	8470.11	16.148	139.025	193.859	157.63	9111.4	17.3706	133.275	184.102	153.769	8652.78	16.4962	144.705	186.311	152.126	8756.6	16.6942	136.328	176.587	145.206	8299.6	15.8229
sp|P52633|STAT6_MOUSE	Stat6	STAT6_MOUSE Signal transducer and transcription activator 6	865	26	C	0.961316	14162	13614.1	124.317	185.596	138.254	4825.48	17.3728	117.124	173.663	123.764	4515.24	16.2559	122.881	185.432	136.085	4821.24	17.3575	107.237	173.116	129.097	4501.02	16.2046	111.058	174.703	128.809	4542.27	16.3532	109.227	175.801	130.325	4570.83	16.456
sp|P23780|BGAL_MOUSE	Glb1	BGAL_MOUSE Beta-galactosidase	3648	20	C	0.961338	12556.4	12070.9	166.11	206.339	150.477	4126.78	16.757	155.688	212.38	162.515	4247.6	17.2475	168.176	209.099	147.829	4181.98	16.9811	183.865	201.489	119.2	4029.78	16.3631	182.991	193.21	116.186	3864.2	15.6907	193.818	208.846	123.819	4176.92	16.9606
sp|Q99N84|RT18B_MOUSE	Mrps18b	RT18B_MOUSE 28S ribosomal protein S18b, mitochondrial	4267	12	C	0.961347	2838.17	2728.46	70.603	79.9727	53.4904	959.672	17.2397	58.3873	73.6536	50.4903	883.844	15.8775	73.5206	82.8876	52.7744	994.651	17.8681	65.274	76.6104	49.0621	919.325	16.5149	67.029	76.4648	45.5786	917.578	16.4835	64.7537	74.2966	44.214	891.559	16.0161
sp|Q9Z0R9|FADS2_MOUSE	Fads2	FADS2_MOUSE Fatty acid desaturase 2	1288	14	C	0.961358	7875.07	7570.76	170.439	192.097	83.8477	2689.36	17.4116	166.106	183.031	89.964	2562.43	16.5898	167.495	187.377	88.8586	2623.28	16.9838	170.441	183.486	86.2509	2568.81	16.6311	158.399	182.747	84.1486	2558.46	16.5641	155.938	174.535	84.3529	2443.49	15.8197
sp|P43680|SOX18_MOUSE	Sox18	SOX18_MOUSE Transcription factor SOX-18	6073	3	C	0.961371	647.826	622.801	75.5693	74.5703	11.5956	223.711	17.6063	71.5599	70.6547	11.9157	211.964	16.6818	66.135	70.7171	17.3094	212.151	16.6966	68.303	67.908	9.0071	203.724	16.0333	64.2981	66.3802	5.65157	199.141	15.6726	75.5401	73.3122	5.56751	219.936	17.3093
sp|Q91VA6|PDIP2_MOUSE	Poldip2	PDIP2_MOUSE Polymerase delta-interacting protein 2	3490	26	C	0.961415	13595.6	13071	185.856	170.608	75.9357	4435.8	16.6343	183.008	173.327	101.004	4506.5	16.8994	187.939	178.973	83.425	4653.3	17.4499	174.569	163.988	73.9777	4263.69	15.9889	189.004	171.941	78.6484	4470.47	16.7643	180.43	166.802	72.9077	4336.85	16.2632
sp|P58252|EF2_MOUSE	Eef2	EF2_MOUSE Elongation factor 2	4091	625	C	0.961423	323353	310879	136.865	163.758	134.204	102349	16.1374	141.292	191.417	203.868	119635	18.863	131.348	162.19	131.911	101369	15.9829	133.609	163.232	128.018	102020	16.0856	139.035	166.378	131.986	103986	16.3956	144.85	167.797	126.751	104873	16.5355
sp|P14869|RLA0_MOUSE	Rplp0	RLA0_MOUSE 60S acidic ribosomal protein P0	1301	114	C	0.961494	64423.9	61943.2	170.999	184.86	148.309	21074	16.6768	154.291	195.789	184.186	22320	17.6628	163.934	184.473	146.76	21029.9	16.6419	161.113	180.867	145.885	20618.8	16.3166	154.202	181.926	145.536	20739.5	16.4121	160.957	180.569	143.779	20584.9	16.2898
sp|B1AQJ2|UBP36_MOUSE	Usp36	UBP36_MOUSE Ubiquitin carboxyl-terminal hydrolase 36	1992	29	C	0.961505	15774.5	15167.2	133.927	181.22	120.335	5255.37	16.9847	139.575	177.483	118.351	5147.01	16.6345	160.416	185.245	112.335	5372.1	17.362	134.396	175.232	109.148	5081.74	16.4236	145.187	176.587	112.322	5121.01	16.5505	139.674	171.189	109.447	4964.49	16.0446
sp|Q9DB28|POP5_MOUSE	Pop5	POP5_MOUSE Ribonuclease P/MRP protein subunit POP5	6327	2	C	0.961516	255.372	245.544	38.4426	38.4426	1.90667	76.8851	15.3489	46.2661	46.2661	2.92674	92.5323	18.4726	42.9774	42.9774	2.97676	85.9548	17.1595	42.655	42.655	1.34431	85.3101	17.0308	39.5312	39.5312	1.4975	79.0623	15.7835	40.586	40.586	3.72426	81.1721	16.2047
sp|Q3UA16|SPC25_MOUSE	Spc25	SPC25_MOUSE Kinetochore protein Spc25	4674	6	C	0.961562	1429.04	1374.11	70.7076	76.7601	20.9399	460.56	16.4301	67.8206	76.7249	21.4346	460.35	16.4226	80.4942	84.6877	23.3365	508.126	18.127	69.7434	79.3765	33.0684	476.259	16.9902	60.3251	69.2275	25.7081	415.365	14.8178	79.9545	80.4138	23.841	482.483	17.2122
sp|Q3TZM9|ALG11_MOUSE	Alg11	ALG11_MOUSE GDP-Man:Man(3)GlcNAc(2)-PP-Dol alpha-1,2-mannosyltransferase	4695	9	C	0.961565	3694.54	3552.54	120.959	133.922	83.1239	1205.3	16.6315	138.823	135.281	77.275	1217.53	16.8002	137.381	141.301	89.24	1271.71	17.5479	127.734	130.888	81.6186	1177.99	16.2547	124.121	133.919	86.5132	1205.27	16.6311	114.743	129.92	78.1259	1169.28	16.1345
sp|O35737|HNRH1_MOUSE	Hnrnph1	HNRH1_MOUSE Heterogeneous nuclear ribonucleoprotein H	2372	207	C	0.961583	81594.9	78460.3	102.827	129.574	122.426	26821.8	16.7578	103.574	132.065	124.53	27337.4	17.08	109.92	132.54	121.485	27435.7	17.1414	105.011	125.44	113.673	25966.1	16.2232	102.951	126.139	115.108	26110.8	16.3136	106.113	127.456	112.436	26383.4	16.4839
sp|Q8BXC6|COMD2_MOUSE	Commd2	COMD2_MOUSE COMM domain-containing protein 2	5426	14	C	0.961624	11125.9	10698.9	311.505	267.933	162.156	3751.06	17.1871	298.33	260.211	154.565	3642.96	16.6918	307.088	266.562	159.6	3731.87	17.0992	290.456	257.935	148.94	3611.09	16.5458	300.726	257.392	150.328	3603.49	16.511	281.928	248.881	142.159	3484.34	15.965
sp|Q8CJ19|MICA3_MOUSE	Mical3	MICA3_MOUSE Protein-methionine sulfoxide oxidase MICAL3	1117	3	C	0.961638	2000.71	1923.96	242.992	235.463	94.434	706.389	17.9987	207.371	211.194	95.1001	633.582	16.1436	218.254	220.246	81.3028	660.739	16.8355	197.923	212.317	71.257	636.951	16.2294	204.276	211.66	80.3712	634.98	16.1792	204.403	217.342	77.8002	652.027	16.6135
sp|Q9D115|ZN706_MOUSE	Znf706	ZN706_MOUSE Zinc finger protein 706	327	8	C	0.961701	5061.25	4867.41	171.503	210.974	142.834	1687.79	16.9992	183.707	205.14	110.777	1641.12	16.5291	186.763	216.542	132.725	1732.34	17.4479	171.962	203.362	127.311	1626.9	16.3859	159.927	200.321	131.505	1602.57	16.1408	178.015	204.743	118.771	1637.94	16.4971
sp|Q9DBR3|ARMC8_MOUSE	Armc8	ARMC8_MOUSE Armadillo repeat-containing protein 8	2364	25	C	0.961715	18616.5	17903.8	243.737	245.995	160.241	6149.88	16.8396	245.238	254.008	170.957	6350.19	17.3881	240.016	244.659	156.565	6116.48	16.7481	246.696	238.46	146.005	5961.51	16.3238	234.276	236.393	145.641	5909.83	16.1823	247.267	241.299	146.926	6032.48	16.5181
sp|Q9CR16|PPID_MOUSE	Ppid	PPID_MOUSE Peptidyl-prolyl cis-trans isomerase D	940	67	C	0.961767	40057.2	38525.7	198.89	201.647	144.992	13510.3	17.1924	189.648	197.003	136.341	13199.2	16.7965	194.901	199.219	134.903	13347.7	16.9855	192.843	192.035	134.722	12866.3	16.3729	186.508	195.036	135.404	13067.4	16.6288	189.586	187.941	132.388	12592	16.0239
sp|Q9CXI0|COQ5_MOUSE	Coq5	COQ5_MOUSE 2-methoxy-6-polyprenyl-1,4-benzoquinol methylase, mitochondrial	3858	6	C	0.961797	3506.29	3372.34	118.802	196.309	149.049	1177.85	17.1234	111.027	183.42	129.637	1100.52	15.9991	137.52	204.653	135.651	1227.92	17.8512	129.605	185.148	119.496	1110.89	16.1498	108.585	185.333	139.959	1112	16.166	131.111	191.575	117.327	1149.45	16.7104
sp|Q921G8|GCP2_MOUSE	Tubgcp2	GCP2_MOUSE Gamma-tubulin complex component 2	488	25	C	0.961819	14187.2	13645.6	162.695	187.631	133.947	4690.77	16.8534	180.4	186.131	140.749	4653.27	16.7186	140.453	193.728	138.933	4843.21	17.4011	142.438	178.692	125.782	4467.29	16.0504	145.395	183.441	130.423	4586.03	16.4771	148.368	183.69	130.976	4592.25	16.4994
sp|Q9Z2Q5|RM40_MOUSE	Mrpl40	RM40_MOUSE 39S ribosomal protein L40, mitochondrial	2805	8	C	0.961848	2524.67	2428.35	51.1078	109.978	122.482	879.821	17.7633	55.0857	101.028	103.72	808.223	16.3178	53.6876	104.579	111.724	836.629	16.8913	56.1359	101.348	103.521	810.783	16.3694	54.0921	100.066	102.432	800.528	16.1624	58.4655	102.13	101.276	817.041	16.4958
sp|Q62425|NDUA4_MOUSE	Ndufa4	NDUA4_MOUSE NADH dehydrogenase [ubiquinone] 1 alpha subcomplex subunit 4	5049	25	C	0.961855	15466.6	14876.6	204.048	209.415	133.843	5235.39	17.2539	183.852	199.148	128.693	4978.71	16.408	204.444	210.1	133.843	5252.51	17.3103	193.164	199.005	125.778	4975.12	16.3961	194.074	204.159	128.664	5103.97	16.8208	176.835	191.902	118.424	4797.55	15.8109
tr|Q6NV99|Q6NV99_MOUSE	Haus6	Q6NV99_MOUSE Protein Haus6	1315	16	C	0.961883	10026.2	9644.02	168.029	208.426	153.45	3334.81	16.9536	146.419	208.277	164.985	3332.44	16.9416	161.091	209.934	159.817	3358.94	17.0763	160.673	201.435	152.929	3222.97	16.385	161.075	196.568	146.525	3145.09	15.9891	155.92	204.747	164.208	3275.96	16.6544
sp|Q8VCE2|GPN1_MOUSE	Gpn1	GPN1_MOUSE GPN-loop GTPase 1	3856	8	C	0.961951	3743.9	3601.45	121.302	167.361	88.2565	1338.89	18.2277	102.558	143.094	79.6387	1144.75	15.5847	121.7	157.533	78.5156	1260.26	17.1573	117.134	146.834	73.3884	1174.67	15.992	105.81	151.944	80.7056	1215.55	16.5486	112.341	151.404	75.8281	1211.23	16.4898
sp|Q9ES56|TPPC4_MOUSE	Trappc4	TPPC4_MOUSE Trafficking protein particle complex subunit 4	1462	13	C	0.962012	7897.59	7597.58	162.72	204.463	151.669	2658.02	17.1538	155.513	197.62	133.843	2569.06	16.5798	176.327	205.424	143.821	2670.51	17.2344	190.31	199.977	133.484	2599.7	16.7775	161.957	190.158	132.612	2472.05	15.9537	181.292	194.295	122.992	2525.83	16.3008
sp|O88653|LTOR3_MOUSE	Lamtor3	LTOR3_MOUSE Ragulator complex protein LAMTOR3	3663	9	C	0.962036	4265.38	4103.45	155.487	165.985	136.322	1493.86	17.8503	132.642	142.301	128.356	1280.71	15.3033	141.373	165.646	140.101	1490.81	17.8139	138.399	160.628	136.668	1445.65	17.2742	152.358	152.452	125.386	1372.07	16.395	136.236	142.859	120.316	1285.73	15.3633
tr|F8VPP8|F8VPP8_MOUSE	Zc3h7b	F8VPP8_MOUSE Protein Zc3h7b	2197	22	C	0.962087	12277.6	11812.1	172.935	183.257	114.846	4031.66	16.7361	177.573	190.577	113.436	4192.7	17.4046	177.163	184.237	111.277	4053.2	16.8255	182.463	180.683	103.589	3975.02	16.501	166.779	176.471	94.953	3882.36	16.1163	175.818	179.759	98.7535	3954.7	16.4166
sp|Q8BSN5|PHF23_MOUSE	Phf23	PHF23_MOUSE PHD finger protein 23	3089	8	C	0.962126	6447.63	6203.43	252.162	261.695	159.804	2093.56	16.5485	263.993	273.47	171.354	2187.76	17.2931	266.496	270.789	153.293	2166.31	17.1235	261.351	259.744	154.499	2077.95	16.4251	265.04	255.049	139.218	2040.4	16.1283	264.592	260.635	145.08	2085.08	16.4815
sp|Q9CPP0|NPM3_MOUSE	Npm3	NPM3_MOUSE Nucleoplasmin-3	1473	7	C	0.962235	4390.35	4224.55	142.057	209.506	166.042	1466.54	17.0233	159.032	209.082	158.103	1463.58	16.9889	124.537	208.604	170.7	1460.23	16.9501	139.764	200.264	157.233	1401.85	16.2724	157.529	205.437	157.157	1438.06	16.6927	151.074	197.806	154.257	1384.64	16.0727
sp|Q9EQU5|SET_MOUSE	Set	SET_MOUSE Protein SET	4369	56	C	0.962243	32359.8	31138	216.389	192.223	136.081	10764.5	16.9525	205.409	199.558	156.679	11175.2	17.5994	205.532	186.073	134.102	10420.1	16.4102	215.122	190.678	131.64	10678	16.8163	192.079	183.17	131.019	10257.5	16.1541	195.888	182.187	122.617	10202.5	16.0675
sp|Q91W50|CSDE1_MOUSE	Csde1	CSDE1_MOUSE Cold shock domain-containing protein E1	1705	149	C	0.962257	85392.2	82169.2	171.476	192.254	134.259	28645.8	17.0957	167.591	190.127	135.318	28328.9	16.9066	174.878	190.722	129.649	28417.5	16.9595	164.2	182.735	123.557	27227.5	16.2493	162.164	185.516	124.907	27641.9	16.4966	162.804	183.22	122.943	27299.8	16.2924
sp|Q8BR65|SDS3_MOUSE	Suds3	SDS3_MOUSE Sin3 histone deacetylase corepressor complex component SDS3	5815	7	C	0.962262	4038.89	3886.47	145.024	192.443	140.154	1347.1	16.9974	163.265	193.454	133.747	1354.18	17.0866	155.485	191.087	122.569	1337.61	16.8776	137.083	184.453	130.906	1291.17	16.2917	139.994	185.872	125.364	1301.1	16.4169	142.264	184.886	127.341	1294.2	16.3298
sp|Q8R0G9|NU133_MOUSE	Nup133	NU133_MOUSE Nuclear pore complex protein Nup133	204	76	C	0.962287	39567.3	38075.1	159.654	172.68	127.828	13123.7	16.9027	144.382	171.569	124.822	13039.2	16.794	157.133	176.374	128.869	13404.4	17.2643	147.722	166.278	119.693	12637.1	16.276	144.301	166.169	117.695	12628.8	16.2654	144.166	168.542	120.554	12809.2	16.4977
sp|Q6ZQH8|NU188_MOUSE	Nup188	NU188_MOUSE Nucleoporin NUP188 homolog	4091	47	C	0.962293	22956.2	22090.6	134.885	160.515	101.333	7544.19	16.7475	155.069	165.929	96.9245	7798.68	17.3124	147.169	161.985	99.5858	7613.3	16.9009	142.218	157.145	95.0986	7385.82	16.3959	141.48	157.753	93.9167	7414.39	16.4593	138.17	155.114	94.3013	7290.36	16.184
sp|Q9JIX8-4|ACINU_MOUSE	Acin1	ACINU_MOUSE Isoform 4 of Apoptotic chromatin condensation inducer in the nucleus	1041	110	C	0.962323	53419.2	51406.5	132.935	166.493	141.084	18314.3	17.4712	123.942	148.213	126.536	16303.4	15.5529	146.023	170.923	142.168	18801.5	17.936	127.89	159.79	130.565	17576.9	16.7678	131.642	162.843	134.189	17912.7	17.0881	119.463	144.699	115.049	15916.9	15.1841
sp|O88939|ZBT7A_MOUSE	Zbtb7a	ZBT7A_MOUSE Zinc finger and BTB domain-containing protein 7A	3605	13	C	0.962329	2957.05	2845.66	31.7145	74.0972	74.3339	963.264	16.6002	25.2161	73.1454	75.4134	950.89	16.387	24.2088	80.2229	81.2342	1042.9	17.9726	33.2755	73.3162	67.7065	953.11	16.4253	28.2385	71.8463	69.2849	934.002	16.096	29.1094	73.7343	72.6074	958.546	16.5189
sp|Q9JJY4|DDX20_MOUSE	Ddx20	DDX20_MOUSE Probable ATP-dependent RNA helicase DDX20	243	40	C	0.962335	19107.3	18387.6	101.368	159.431	122.3	6377.23	17.0083	102.067	154.389	115.576	6175.57	16.4704	105.445	163.862	123.142	6554.49	17.481	104.454	150.233	111.13	6009.32	16.027	106.139	154.742	113.101	6189.68	16.5081	97.2847	154.715	116.044	6188.61	16.5052
sp|Q9QYL7|ABT1_MOUSE	Abt1	ABT1_MOUSE Activator of basal transcription 1	4170	13	C	0.962396	7673.37	7384.82	228.766	197.391	153.91	2566.09	17.0411	234.931	191.091	141.079	2484.18	16.4972	238.794	201.777	155.62	2623.1	17.4197	227.343	191.306	141.068	2486.97	16.5157	222.505	192.544	138.498	2503.07	16.6226	211.269	184.214	138.172	2394.78	15.9035
sp|Q3USH5|SFSWA_MOUSE	Sfswap	SFSWA_MOUSE Splicing factor, suppressor of white-apricot homolog	2726	21	C	0.962405	9972.73	9597.81	136.174	152.915	88.3348	3211.22	16.4085	130.923	163.603	130.825	3435.66	17.5553	143.032	158.374	88.4289	3325.85	16.9942	132.393	152.679	84.896	3206.25	16.383	147.378	154.378	90.332	3241.94	16.5654	131.917	149.982	89.0987	3149.62	16.0937
sp|Q9CR61|NDUB7_MOUSE	Ndufb7	NDUB7_MOUSE NADH dehydrogenase [ubiquinone] 1 beta subcomplex subunit 7	4003	24	C	0.962418	10268.2	9882.29	126.662	140.83	102.299	3379.92	16.7734	133.244	146.962	105.34	3527.08	17.5037	127.034	140.05	88.2571	3361.19	16.6805	144.826	137.264	76.414	3294.33	16.3486	133.241	137.404	77.5785	3297.7	16.3654	125.173	137.094	83.9934	3290.26	16.3284
tr|Q99K73|Q99K73_MOUSE	Nrf1	Q99K73_MOUSE Nrf1 protein	1296	5	C	0.962456	3534.26	3401.57	266.984	249.218	119.335	1246.09	17.966	250.416	213.704	99.1689	1068.52	15.4058	255.367	243.93	117.189	1219.65	17.5848	252.71	223.701	113.273	1118.51	16.1265	241.876	224.732	108.624	1123.66	16.2008	257.611	231.88	115.053	1159.4	16.7161
sp|Q6ZPI0|JADE1_MOUSE	Jade1	JADE1_MOUSE Protein Jade-1	556	14	C	0.962456	6387.2	6147.4	133.446	150.315	90.0534	2104.41	16.7888	137.463	155.521	99.5322	2177.3	17.3703	136.638	150.392	83.7348	2105.49	16.7974	136.293	141.157	74.869	1976.2	15.766	150.676	145.096	74.9067	2031.35	16.2059	147.389	152.846	86.3867	2139.85	17.0716
sp|P97471|SMAD4_MOUSE	Smad4	SMAD4_MOUSE Mothers against decapentaplegic homolog 4	3280	21	C	0.96246	11378.4	10951.2	145.382	183.673	120.204	3857.14	17.2737	140.285	176.842	118.08	3713.68	16.6312	142.903	181.311	117.205	3807.53	17.0515	149.252	173.487	108.329	3643.24	16.3158	151.411	177.212	112.051	3721.46	16.6661	148.064	170.786	105.988	3586.51	16.0617
tr|E9Q8K8|E9Q8K8_MOUSE	Zc3h4	E9Q8K8_MOUSE Zinc finger CCCH domain-containing protein 4	1079	40	C	0.962473	14442	13900	100.704	120.08	92.3253	4803.2	16.9473	101.906	113.883	88.3827	4555.32	16.0727	111.187	127.087	98.0499	5083.48	17.9362	110.069	118.483	90.3362	4739.33	16.7219	94.2465	116.257	89.4097	4650.27	16.4077	102.695	112.761	85.0912	4510.44	15.9143
tr|G5E897|G5E897_MOUSE	Kdelc2	G5E897_MOUSE KDEL (Lys-Asp-Glu-Leu) containing 2, isoform CRA_b	3638	16	C	0.962486	6614.85	6366.7	91.1777	132.788	86.7851	2124.6	16.3663	80.0217	145.156	119.547	2322.5	17.8908	91.2049	135.484	88.3304	2167.75	16.6987	83.3464	128.792	86.9263	2060.67	15.8738	86.9293	127.366	87.1223	2037.86	15.6981	90.4165	141.761	95.8591	2268.17	17.4723
sp|Q8K274|KT3K_MOUSE	Fn3krp	KT3K_MOUSE Ketosamine-3-kinase	2889	7	C	0.962487	2918.2	2808.73	124.136	140.539	88.2969	983.77	17.178	119.696	135.145	85.7627	946.013	16.5187	129.502	141.202	88.7571	988.417	17.2591	127.393	133.743	90.6009	936.199	16.3473	121.615	134.944	87.6139	944.607	16.4941	127.762	132.56	91.5415	927.923	16.2028
sp|Q8BG81|PDIP3_MOUSE	Poldip3	PDIP3_MOUSE Polymerase delta-interacting protein 3	2230	39	C	0.9625	25636	24674.7	184.334	224.366	181.031	8750.27	17.3925	179.447	214.148	162.658	8351.78	16.6004	183.578	218.82	167.136	8533.96	16.9625	179.664	212.31	159.347	8280.09	16.4579	175.188	210.456	164.885	8207.79	16.3142	190.124	209.917	153.577	8186.77	16.2724
sp|Q61206|PA1B2_MOUSE	Pafah1b2	PA1B2_MOUSE Platelet-activating factor acetylhydrolase IB subunit beta	4544	8	C	0.962518	5773.92	5557.5	265.294	242.465	191.963	1939.72	17.1181	262.954	243.681	193.693	1949.45	17.2039	245.204	235.594	184.628	1884.75	16.633	271.047	231.202	171.885	1849.62	16.3229	257.074	238.043	187.996	1904.34	16.8058	253.735	225.443	163.387	1803.54	15.9163
sp|Q9WUA2|SYFB_MOUSE	Farsb	SYFB_MOUSE Phenylalanine--tRNA ligase beta subunit	1229	83	C	0.962522	50477.3	48585.5	173.004	203.615	132.256	16900.1	17.06	170.425	200.271	127.962	16622.5	16.7797	184.97	204.274	125.999	16954.7	17.1152	152.066	191.272	121.339	15875.6	16.0258	167.27	195.503	120.686	16226.8	16.3803	160.267	198.591	120.438	16483.1	16.639
sp|Q99L27|GMPR2_MOUSE	Gmpr2	GMPR2_MOUSE GMP reductase 2	4117	25	C	0.962541	11303.3	10879.9	103.715	150.578	128.592	3764.44	16.9697	110.63	150.25	124.423	3756.24	16.9328	106.1	151.306	127.767	3782.66	17.0519	101.959	141.902	120.288	3547.55	15.992	108.742	145.625	123.693	3640.63	16.4116	105.899	147.67	121.08	3691.75	16.642
sp|Q8BHC1|RB39B_MOUSE	Rab39b	RB39B_MOUSE Ras-related protein Rab-39B	4330	3	C	0.962579	2411.81	2321.56	189.691	261.473	208.212	784.419	16.5721	192.032	277.883	237.463	833.649	17.6122	218.787	264.58	191.947	793.74	16.769	220.787	259.038	173.518	777.115	16.4178	217.468	251.66	164.676	754.981	15.9502	209.058	263.153	197.853	789.46	16.6786
sp|Q9CQW7|APOP1_MOUSE	Apopt1	APOP1_MOUSE Apoptogenic protein 1, mitochondrial	4715	2	C	0.962602	1045.97	1006.85	180.703	180.703	245.288	361.406	17.6053	165.078	165.078	225.041	330.156	16.083	177.203	177.203	243.065	354.406	17.2644	170.522	170.522	235.33	341.044	16.6135	160.569	160.569	217.303	321.139	15.6438	172.334	172.334	233.959	344.668	16.79
sp|Q8R326|PSPC1_MOUSE	Pspc1	PSPC1_MOUSE Paraspeckle component 1	4091	39	C	0.962628	25156.5	24216.4	180.709	219.649	243.385	8566.32	17.3502	186.046	208.635	207.215	8136.76	16.4802	176.457	216.755	228.274	8453.43	17.1216	183.294	207.207	208.451	8081.08	16.3675	188.784	207.462	213.372	8091.03	16.3876	179.293	206.263	203.87	8044.25	16.2929
sp|Q8BK75|ELP6_MOUSE	Elp6	ELP6_MOUSE Elongator complex protein 6	1068	6	C	0.962641	4762.94	4585	263.189	262.448	144.685	1574.69	16.8453	271.239	262.222	144.949	1573.33	16.8308	264.41	269.153	146.947	1614.92	17.2757	247.419	253.976	131.677	1523.85	16.3015	274.774	257.585	128.419	1545.51	16.5332	255.472	252.606	139.91	1515.64	16.2136
sp|Q9Z265|CHK2_MOUSE	Chek2	CHK2_MOUSE Serine/threonine-protein kinase Chk2	5819	2	C	0.962677	692.918	667.056	115.493	115.493	77.927	230.986	16.9846	109.235	109.235	77.2122	218.47	16.0643	121.731	121.731	80.3345	243.462	17.902	111.324	111.324	79.0556	222.647	16.3714	113.025	113.025	71.8577	226.05	16.6216	109.18	109.18	79.731	218.359	16.0561
sp|Q8VC31|CCDC9_MOUSE	Ccdc9	CCDC9_MOUSE Coiled-coil domain-containing protein 9	2807	22	C	0.962689	10147	9768.41	166.024	154.439	80.9507	3397.65	17.0604	153.816	150.385	80.0247	3308.46	16.6126	165.81	156.405	80.9478	3440.9	17.2776	147.848	148.631	77.6707	3269.88	16.4188	155.13	146.261	73.2666	3217.75	16.1571	150.478	149.126	75.5791	3280.78	16.4736
sp|Q9CRA4|MSMO1_MOUSE	Msmo1	MSMO1_MOUSE Methylsterol monooxygenase 1	3744	12	C	0.962707	6276.01	6041.96	169.391	175.015	104.194	2100.18	17.0497	180.273	174.049	99.2231	2088.59	16.9556	173.867	173.937	101.468	2087.24	16.9447	167.773	170.274	94.3918	2043.29	16.5879	179.578	175.273	99.3051	2103.27	17.0748	155.604	157.95	84.1188	1895.4	15.3873
sp|Q3V300|KIF22_MOUSE	Kif22	KIF22_MOUSE Kinesin-like protein KIF22	1741	15	C	0.962717	3747.79	3608.06	75.092	80.6188	63.8783	1209.28	16.4397	69.5649	85.7603	62.0965	1286.4	17.4882	75.0204	83.4742	60.7341	1252.11	17.022	82.0514	80.0844	59.0436	1201.27	16.3308	82.1169	80.1111	53.1758	1201.67	16.3362	81.1832	80.3415	59.0975	1205.12	16.3832
sp|Q3THK7|GUAA_MOUSE	Gmps	GUAA_MOUSE GMP synthase [glutamine-hydrolyzing]	727	141	C	0.962759	75664.6	72846.8	132.831	181.782	134.579	25631.2	17.2588	134.762	173.373	122.552	24445.7	16.4605	144.999	181.473	129.66	25587.7	17.2295	136.79	171.024	120.346	24114.4	16.2374	132.614	175.877	122.517	24798.6	16.6981	125.963	169.743	118.167	23933.8	16.1158
sp|Q65Z40|WAPL_MOUSE	Wapal	WAPL_MOUSE Wings apart-like protein homolog	1147	37	C	0.962777	19277.1	18559.5	161.021	179.538	128.979	6642.89	17.5568	150.966	165.213	123.465	6112.88	16.156	166.305	176.252	126.463	6521.32	17.2355	170.302	166.442	121.368	6158.35	16.2762	146.291	169.239	124.444	6261.85	16.5497	160.253	165.928	120.361	6139.33	16.2259
sp|P60840|ENSA_MOUSE	Ensa	ENSA_MOUSE Alpha-endosulfine	1904	11	C	0.962797	7715.41	7428.37	272.005	251.905	152.751	2770.95	18.2976	222.663	218.851	131.52	2407.36	15.8967	259.334	230.645	130.845	2537.1	16.7534	205.027	221.686	138.716	2438.54	16.1026	232.51	224.571	124.04	2470.28	16.3122	224.824	229.05	129.485	2519.55	16.6375
sp|P45376|ALDR_MOUSE	Akr1b1	ALDR_MOUSE Aldose reductase	4164	60	C	0.962806	33806.6	32549.2	153.155	185.23	127.701	11113.8	16.7488	166.033	195.4	135.002	11724	17.6684	151.143	182.813	119.824	10968.8	16.5302	155.584	180.096	119.618	10805.7	16.2845	151.715	180.864	121.251	10851.8	16.3539	151.066	181.529	120.214	10891.7	16.4141
sp|Q8BUR4|DOCK1_MOUSE	Dock1	DOCK1_MOUSE Dedicator of cytokinesis protein 1	4091	82	C	0.96284	45008.6	43336.1	161.602	183.237	111.127	15025.5	17.0078	158.69	179.548	110.164	14723	16.6654	176.862	186.099	112.31	15260.1	17.2734	155.489	174.396	102.392	14300.5	16.1871	159.213	178.519	108.249	14638.5	16.5698	157.769	175.574	105.797	14397.1	16.2965
sp|P28271|ACOC_MOUSE	Aco1	ACOC_MOUSE Cytoplasmic aconitate hydratase	2985	57	C	0.962862	33660.9	32410.8	167.475	198.876	126.812	11335.9	17.157	154.779	191.899	123.139	10938.3	16.5551	168.425	199.767	126.429	11386.7	17.2339	156.466	187.498	120.512	10687.4	16.1754	163.437	193.449	123.33	11026.6	16.6888	164.128	187.664	118.464	10696.8	16.1897
sp|Q9CSP9|TTC14_MOUSE	Ttc14	TTC14_MOUSE Tetratricopeptide repeat protein 14	348	6	C	0.9629	1545.7	1488.35	76.0263	86.2267	37.2244	517.36	17.0518	72.3104	81.4147	41.6841	488.488	16.1002	81.2528	89.9751	41.7157	539.851	17.7931	79.1588	82.4884	40.9027	494.93	16.3125	77.8802	85.8501	39.0049	515.101	16.9773	77.9328	79.7206	37.4944	478.323	15.7652
sp|Q6NSQ7|LTV1_MOUSE	Ltv1	LTV1_MOUSE Protein LTV1 homolog	711	17	C	0.962903	8262.99	7956.46	154.033	165.853	115.108	2819.51	17.3835	134.822	156.387	107.032	2658.58	16.3913	154.525	163.818	105.474	2784.9	17.1701	151.536	156.748	107.875	2664.72	16.4292	155.767	156.792	108.386	2665.46	16.4338	156.202	154.487	104.678	2626.28	16.1922
tr|D3YU88|D3YU88_MOUSE	AU019823	D3YU88_MOUSE Protein AU019823 (Fragment)	6114	1	C	0.962917	412.62	397.319	133.143	133.143	0	133.143	16.4387	128.3	128.3	0	128.3	15.8407	151.177	151.177	0	151.177	18.6652	145.322	145.322	0	145.322	17.9423	123.614	123.614	0	123.614	15.2621	128.383	128.383	0	128.383	15.851
sp|P62996|TRA2B_MOUSE	Tra2b	TRA2B_MOUSE Transformer-2 protein homolog beta	443	37	C	0.962918	18129.6	17457.3	138.463	167.554	105.139	6199.49	17.4207	124.553	150.803	94.8479	5579.71	15.6791	155.788	171.632	105.454	6350.4	17.8448	140.601	158.696	97.3866	5871.76	16.4998	139.983	164.731	99.3168	6095.04	17.1272	134.869	148.392	85.5678	5490.51	15.4285
sp|Q9D903|EBP2_MOUSE	Ebna1bp2	EBP2_MOUSE Probable rRNA-processing protein EBP2	3069	35	C	0.96292	20209.4	19460	188.971	190.079	113.628	6652.77	16.7705	181.578	175.433	102.345	6140.16	15.4783	220.753	211.899	119.973	7416.46	18.6957	197.545	191.99	103.84	6719.63	16.9391	202.532	190.899	105.291	6681.46	16.8428	171.968	173.113	90.0829	6058.94	15.2736
sp|Q9WUP4|PORED_MOUSE	Srd5a3	PORED_MOUSE Polyprenol reductase	6193	1	C	0.962928	488.563	470.451	166.855	166.855	0	166.855	17.3986	160.364	160.364	0	160.364	16.7218	161.344	161.344	0	161.344	16.8239	161.572	161.572	0	161.572	16.8477	144.878	144.878	0	144.878	15.107	164.001	164.001	0	164.001	17.101
sp|Q6P8I4|PCNP_MOUSE	Pcnp	PCNP_MOUSE PEST proteolytic signal-containing nuclear protein	1387	29	C	0.962934	13858.7	13345	170.307	164.759	107.246	4778	17.5638	166.248	149.073	94.8561	4323.11	15.8917	175.468	164.053	102.55	4757.54	17.4886	167.59	152.699	99.3047	4428.28	16.2783	161.958	156.268	98.1448	4531.76	16.6587	153.382	151.204	97.3974	4384.92	16.1189
sp|Q9DD16|NUD22_MOUSE	Nudt22	NUD22_MOUSE Nucleoside diphosphate-linked moiety X motif 22	3821	3	C	0.962949	1031.93	993.693	131.299	117.232	80.4727	351.697	17.3624	119.555	107.97	75.3255	323.911	15.9907	125.857	118.773	80.473	356.319	17.5906	110.055	108.975	67.4429	326.924	16.1394	126.022	112.174	75.5207	336.523	16.6133	111.984	110.082	79.2349	330.246	16.3035
sp|P63280|UBC9_MOUSE	Ube2i	UBC9_MOUSE SUMO-conjugating enzyme UBC9	3523	38	C	0.962952	21438.6	20644.3	187.629	185.873	100.469	7063.17	16.7839	189.013	195.761	112.875	7438.91	17.6768	179.366	182.54	92.1577	6936.51	16.483	206.142	183.887	93.0415	6987.69	16.6046	192.823	184.765	97.9798	7021.09	16.6839	182.844	174.62	86.6765	6635.55	15.7678
sp|Q9CVD2|ATX3_MOUSE	Atxn3	ATX3_MOUSE Ataxin-3	1820	15	C	0.962977	6024.69	5801.64	67.4473	137.3	122.359	2059.51	17.4146	73.0463	130.667	114.727	1960	16.5732	60.2195	133.679	119.161	2005.18	16.9552	57.8235	126	111.593	1890	15.9813	67.477	128.27	111.523	1924.04	16.2692	72.9123	132.506	118.38	1987.6	16.8065
sp|Q8BG30|NELFA_MOUSE	Nelfa	NELFA_MOUSE Negative elongation factor A	4248	21	C	0.962997	7556.94	7277.31	60.2361	120.99	109.178	2540.8	17.1279	66.4355	114.85	98.9972	2411.86	16.2587	75.2521	124.013	108.512	2604.28	17.5559	78.7342	115.551	97.7929	2426.56	16.3578	88.9579	116.948	104.489	2455.92	16.5557	64.5936	114.04	92.7863	2394.83	16.1439
tr|Q3UJB0|Q3UJB0_MOUSE	Sf3b2	Q3UJB0_MOUSE Protein Sf3b2	520	155	C	0.963057	70964	68342.4	134.286	154.79	120.133	23992.5	17.2228	123.672	150.824	115.747	23377.8	16.7815	139.432	152.217	115.022	23593.7	16.9365	130.071	148.251	110.857	22978.9	16.4952	128.531	146.912	107.865	22771.4	16.3463	132.303	145.756	107.12	22592.1	16.2176
sp|Q921F4|HNRLL_MOUSE	Hnrnpll	HNRLL_MOUSE Heterogeneous nuclear ribonucleoprotein L-like	338	60	C	0.963059	29078.6	28004.4	122.983	161.569	125.331	9694.15	16.9826	129.989	158.46	116.324	9507.59	16.6557	124.76	164.614	124.637	9876.83	17.3026	112.575	154.56	119.463	9273.62	16.2459	108.091	153.616	115.091	9216.99	16.1467	115.37	158.563	121.464	9513.77	16.6666
sp|Q9QWT9|KIFC1_MOUSE	Kifc1	KIFC1_MOUSE Kinesin-like protein KIFC1	875	31	C	0.963066	10783.8	10385.5	98.6019	111.758	81.306	3464.51	16.3657	97.1524	116.512	80.3974	3611.87	17.0618	105.548	119.594	83.4993	3707.41	17.5131	85.0074	107.954	71.7724	3346.58	15.8087	93.024	109.428	76.2547	3392.26	16.0244	101.127	117.634	76.6822	3646.66	17.2262
sp|Q6PE15|ABHDA_MOUSE	Abhd10	ABHDA_MOUSE Mycophenolic acid acyl-glucuronide esterase, mitochondrial	2965	12	C	0.963068	8665.23	8345.21	236.632	234.153	61.7629	2809.83	16.5183	215.444	246.445	94.492	2957.34	17.3855	229.653	241.505	54.2475	2898.06	17.037	220.05	232.479	65.6115	2789.75	16.4002	227.667	232.849	52.5079	2794.19	16.4263	219.156	230.105	69.1981	2761.27	16.2328
sp|Q6PD10|IP6K1_MOUSE	Ip6k1	IP6K1_MOUSE Inositol hexakisphosphate kinase 1	2772	9	C	0.963112	3843.56	3701.78	130.126	145.25	89.9123	1307.25	17.3253	137.582	139.896	81.3468	1259.07	16.6867	136.932	141.915	84.6442	1277.24	16.9275	124.725	138.68	76.0629	1248.12	16.5416	140.746	134.496	80.6824	1210.46	16.0425	130.724	138.134	78.5683	1243.2	16.4764
sp|O08901|BUB1_MOUSE	Bub1	BUB1_MOUSE Mitotic checkpoint serine/threonine-protein kinase BUB1	4937	4	C	0.963162	961.124	925.718	69.2617	76.9613	69.6891	307.845	16.3154	73.2369	80.5498	68.3807	322.199	17.0761	69.5123	82.77	77.4047	331.08	17.5468	67.8452	74.6245	66.2251	298.498	15.82	62.2121	69.9461	67.1323	279.785	14.8282	83.4025	86.8587	81.7113	347.435	18.4136
sp|Q8JZR0|ACSL5_MOUSE	Acsl5	ACSL5_MOUSE Long-chain-fatty-acid--CoA ligase 5	837	19	C	0.963171	13204.4	12718.1	169.887	230.001	166.974	4370.01	16.858	209.066	233.177	149.089	4430.36	17.0908	174.247	231.791	166.459	4404.02	16.9892	166.709	223.178	155.482	4240.38	16.3579	176.724	225.211	156.452	4279.01	16.5069	180.744	220.984	155.438	4198.7	16.1971
tr|E9Q3R9|E9Q3R9_MOUSE	Zbtb21	E9Q3R9_MOUSE Protein Zbtb21	2743	6	C	0.963175	1788.9	1723.02	108.946	101.117	62.5598	606.699	17.2754	106.156	95.34	60.0085	572.04	16.2885	107.902	101.693	67.0589	610.16	17.374	113.212	95.1643	57.7892	570.985	16.2585	101.558	94.4055	59.0093	566.433	16.1289	106.934	97.6008	59.808	585.605	16.6748
sp|Q6NXH3|GPBP1_MOUSE	Gpbp1	GPBP1_MOUSE Vasculin	5754	7	C	0.9632	3726.06	3588.94	142.437	174.023	112.45	1218.16	16.6529	118.369	181.572	117.44	1271.01	17.3753	123.334	176.698	110.229	1236.89	16.9089	127.097	171.447	97.8003	1200.13	16.4064	125.79	169.98	102.509	1189.86	16.266	120.451	171.279	107.935	1198.95	16.3903
sp|P05213|TBA1B_MOUSE	Tuba1b	TBA1B_MOUSE Tubulin alpha-1B chain	1376	679	C	0.963216	197862	190584	44.7478	91.5212	109.398	62142.9	15.9978	45.9869	107.561	169.012	73033.8	18.8015	46.2442	92.3203	107.847	62685.5	16.1375	46.7258	91.7901	105.982	62325.4	16.0448	46.9079	93.442	108.316	63447.1	16.3336	49.4047	95.4515	108.117	64811.6	16.6848
sp|A8C756|THADA_MOUSE	Thada	THADA_MOUSE Thyroid adenoma-associated protein homolog	4069	25	C	0.96322	11749.2	11317.1	137.041	153.618	79.5869	3840.46	16.6496	134.939	156.581	95.6818	3914.53	16.9707	136.763	159.77	84.7207	3994.25	17.3163	142.416	149.832	74.6303	3745.79	16.2392	142.708	151.727	72.4561	3793.17	16.4446	134.816	151.126	81.4962	3778.14	16.3794
sp|Q80TN4|DJC16_MOUSE	Dnajc16	DJC16_MOUSE DnaJ homolog subfamily C member 16	5177	5	C	0.963249	1769.59	1704.55	29.843	122.619	150.937	613.096	17.6474	26.4848	108.838	127.95	544.192	15.6641	33.8119	122.459	145.964	612.297	17.6244	26.1173	110.751	125.391	553.756	15.9394	29.6159	120.685	145.868	603.424	17.369	35.2978	109.474	124.309	547.371	15.7556
sp|P23475|XRCC6_MOUSE	Xrcc6	XRCC6_MOUSE X-ray repair cross-complementing protein 6	4019	28	C	0.963267	15827.4	15246	183.534	186.955	131.867	5234.73	16.8463	171.995	193.966	151.347	5431.04	17.4781	180.299	184.344	129.241	5161.62	16.6111	186.256	181.412	129.493	5079.54	16.3469	182.894	182.282	128.304	5103.89	16.4253	172.511	180.806	126.168	5062.57	16.2923
sp|Q9QZV9|NXT1_MOUSE	Nxt1	NXT1_MOUSE NTF2-related export protein 1	6011	2	C	0.963269	748.221	720.738	113.049	113.049	116.06	226.097	15.3917	132.076	132.076	152.298	264.151	17.9822	128.986	128.986	133.91	257.973	17.5616	109.688	109.688	120.647	219.376	14.9341	112.103	112.103	111.265	224.206	15.263	138.578	138.578	150.779	277.156	18.8675
sp|Q8VDD9|PHIP_MOUSE	Phip	PHIP_MOUSE PH-interacting protein	2302	41	C	0.96329	18225.2	17556.1	134.405	149.337	103.127	6122.81	17.1118	110.637	136.425	93.1539	5593.42	15.6323	131.45	158.754	111.039	6508.92	18.1909	135.354	142.77	93.3809	5853.56	16.3593	137.495	149.107	99.7699	6113.39	17.0855	128.562	136.321	89.9829	5589.16	15.6204
sp|P97290|IC1_MOUSE	Serping1	IC1_MOUSE Plasma protease C1 inhibitor	4988	1	C	0.963301	939.932	905.437	334.624	334.624	0	334.624	18.1332	278.936	278.936	0	278.936	15.1154	326.372	326.372	0	326.372	17.686	304.477	304.477	0	304.477	16.4995	254.916	254.916	0	254.916	13.8138	346.044	346.044	0	346.044	18.752
sp|Q8BHX1|HAUS1_MOUSE	Haus1	HAUS1_MOUSE HAUS augmin-like complex subunit 1	149	11	C	0.963307	8286.56	7982.5	303.269	286.52	145.393	3151.71	19.3724	239.759	267.257	128.108	2939.83	18.0701	197.7	199.548	86.3612	2195.02	13.492	282.35	271.731	123.768	2989.04	18.3725	211.778	215.808	102.007	2373.89	14.5914	282.39	238.143	100.779	2619.57	16.1015
sp|Q91YU8|SSF1_MOUSE	Ppan	SSF1_MOUSE Suppressor of SWI4 1 homolog	2893	36	C	0.963322	16360.4	15760.3	122.083	152.013	117.726	5472.48	17.0372	108.718	138.037	110.359	4969.33	15.4708	122.519	164.405	130.261	5918.59	18.4261	113.113	149.535	118.134	5383.27	16.7595	122.4	152.549	113.898	5491.77	17.0973	105.968	135.703	110.085	4885.3	15.2092
sp|Q9CYK1|SYWM_MOUSE	Wars2	SYWM_MOUSE Tryptophan--tRNA ligase, mitochondrial	3102	5	C	0.963338	2991.97	2882.28	205.039	192.085	98.2234	960.424	16.3497	245.453	216.217	134.206	1081.08	18.4038	187.339	190.093	100.947	950.467	16.1802	216.579	191.994	98.4375	959.971	16.342	209.186	188.839	89.5876	944.194	16.0734	237.498	195.623	97.2988	978.113	16.6508
sp|Q922U1|PRPF3_MOUSE	Prpf3	PRPF3_MOUSE U4/U6 small nuclear ribonucleoprotein Prp3	101	58	C	0.963357	31494.1	30340.1	158.568	181.256	127.939	10512.8	17.0016	163.155	176.885	124.001	10259.3	16.5917	173.974	184.862	125.989	10722	17.3399	165.728	169.768	105.118	9846.56	15.9241	167.162	178.578	113.248	10357.5	16.7505	162.926	174.759	106.242	10136	16.3922
sp|Q9CQF3|CPSF5_MOUSE	Nudt21	CPSF5_MOUSE Cleavage and polyadenylation specificity factor subunit 5	2014	40	C	0.963388	24047.5	23167.1	126.821	209.622	160.952	8384.89	17.7591	130.288	197.262	140.34	7890.47	16.7119	122.26	194.305	143.905	7772.18	16.4614	123.323	195.901	139.188	7836.04	16.5966	126.528	193.591	138.394	7743.66	16.401	128.515	189.685	132.543	7587.42	16.07
sp|P53996|CNBP_MOUSE	Cnbp	CNBP_MOUSE Cellular nucleic acid-binding protein	3237	49	C	0.963394	20258.8	19517.2	139.938	142.058	93.5991	6960.82	17.5	146.204	133.025	80.7385	6518.23	16.3873	145.28	138.363	86.8155	6779.76	17.0449	134.146	133.896	87.2741	6560.9	16.4946	123.53	126.126	83.142	6180.17	15.5374	121.278	138.288	92.3785	6776.14	17.0357
sp|Q9Z0E0|NCDN_MOUSE	Ncdn	NCDN_MOUSE Neurochondrin	4234	13	C	0.963412	7527.39	7251.98	123.2	192.442	148.356	2501.74	16.9273	124.418	200.611	156.26	2607.94	17.6458	127.375	185.978	144.838	2417.71	16.3587	132.626	184.512	132.147	2398.66	16.2298	126.785	186.192	135.824	2420.5	16.3776	132.177	187.14	138.446	2432.82	16.4609
sp|Q9CQE6|ASF1A_MOUSE	Asf1a	ASF1A_MOUSE Histone chaperone ASF1A	4642	17	C	0.96342	6809.16	6560.08	126.017	135.765	72.0019	2308	17.2635	106.239	127.873	75.8055	2173.83	16.26	129.885	136.902	72.5714	2327.33	17.4081	127.148	131.47	67.7177	2234.98	16.7173	116.791	132.044	64.8609	2244.75	16.7904	113.055	122.373	61.4995	2080.35	15.5607
sp|Q80UU2|RPP38_MOUSE	Rpp38	RPP38_MOUSE Ribonuclease P protein subunit p38	5603	7	C	0.963488	2561.57	2468.04	76.7327	120.174	120.634	841.219	16.7253	68.2089	118.694	106.795	830.855	16.5193	84.6278	127.07	121.142	889.493	17.6851	64.3625	120.627	109.266	844.387	16.7883	68.7632	120.707	120.814	844.948	16.7995	65.6416	111.243	98.8813	778.704	15.4824
sp|P10518|HEM2_MOUSE	Alad	HEM2_MOUSE Delta-aminolevulinic acid dehydratase	1414	23	C	0.963502	10305.1	9928.97	104.336	146.353	114.808	3366.13	16.636	106.044	148.523	117.153	3416.02	16.8825	111.844	153.171	120.121	3522.94	17.4109	94.1477	144.203	112.095	3316.67	16.3915	113.322	142.28	107.62	3272.45	16.173	104.299	145.211	111.936	3339.85	16.5061
sp|Q3U2U7|MET17_MOUSE	Mettl17	MET17_MOUSE Methyltransferase-like protein 17, mitochondrial	5652	3	C	0.963515	1465.82	1412.34	139.995	161.855	54.9177	485.566	16.8707	120.195	153.213	64.1312	459.639	15.9699	142.939	173.537	68.9913	520.612	18.0884	139.654	155.895	29.7356	467.685	16.2495	150.183	165.324	52.0151	495.973	17.2323	128.14	149.56	37.7604	448.679	15.5891
tr|Q9D4I9|Q9D4I9_MOUSE	Rab23	Q9D4I9_MOUSE RAB23, member RAS oncogene family, isoform CRA_a	4299	24	C	0.963515	13575.6	13080.3	191.966	185.558	82.3777	4453.4	16.707	189.996	185.999	81.4892	4463.98	16.7467	191.526	194.091	85.4163	4658.19	17.4753	179.657	180.236	80.9184	4325.67	16.2279	171.689	180.439	78.6884	4330.54	16.2461	185.837	184.336	80.0776	4424.06	16.597
sp|Q6P542|ABCF1_MOUSE	Abcf1	ABCF1_MOUSE ATP-binding cassette sub-family F member 1	381	98	C	0.963547	52143.6	50242.8	175.419	179.001	128.164	17542.1	17.1333	158.43	165.726	114.123	16241.1	15.8626	182.193	187.351	132.64	18360.4	17.9324	159.754	171.685	122.874	16825.1	16.4329	172.778	178.925	127.696	17534.6	17.1259	153.165	162.072	111.12	15883.1	15.5129
sp|Q6P2L6|NSD3_MOUSE	Whsc1l1	NSD3_MOUSE Histone-lysine N-methyltransferase NSD3	3303	17	C	0.963564	6406.35	6172.93	109.511	126.146	131.98	2144.48	17.0477	98.4466	124.403	122.214	2114.84	16.8121	103.974	126.296	128.06	2147.03	17.068	106.562	123.842	113.376	2105.31	16.7363	103.111	121.469	117.235	2064.98	16.4157	102.382	117.802	106.768	2002.64	15.9201
sp|Q9R1K9|CETN2_MOUSE	Cetn2	CETN2_MOUSE Centrin-2	5673	6	C	0.963588	5140.82	4953.63	275.169	288.1	153.577	1728.6	17.1243	288.383	288.701	140.969	1732.2	17.16	272.086	280.004	142.32	1680.02	16.643	269.848	279.588	142.987	1677.53	16.6183	257.585	278.205	147.646	1669.23	16.5361	253.11	267.811	145.651	1606.87	15.9183
sp|Q9DCJ9|NPL_MOUSE	Npl	NPL_MOUSE N-acetylneuraminate lyase	3432	5	C	0.963589	2849.94	2746.17	144.199	194.892	137.359	974.461	17.4132	148.456	182.858	130.126	914.29	16.338	148.774	192.238	144.507	961.189	17.176	145.048	185.264	134.746	926.32	16.5529	160.904	183.712	123.571	918.559	16.4142	152.249	180.258	127.334	901.291	16.1057
sp|Q9JLI8|SART3_MOUSE	Sart3	SART3_MOUSE Squamous cell carcinoma antigen recognized by T-cells 3	4091	71	C	0.963596	39603.1	38161.4	148.974	188.402	145.764	13376.5	17.2013	151.928	180.513	132.761	12816.4	16.4811	154.123	188.876	142.792	13410.2	17.2446	142.802	179.296	131.614	12730	16.3699	141.359	178.346	131.543	12662.6	16.2832	145.615	179.843	130.443	12768.8	16.4199
sp|O35730|RING1_MOUSE	Ring1	RING1_MOUSE E3 ubiquitin-protein ligase RING1	4277	8	C	0.963603	1807.37	1741.59	75.2765	78.6264	61.9051	629.011	17.7238	69.5039	70.7345	50.4387	565.876	15.9448	74.2552	76.5609	56.7844	612.487	17.2582	68.8439	69.7839	52.4936	558.271	15.7305	72.1827	76.9623	61.8496	615.698	17.3487	69.7387	70.9527	51.464	567.622	15.994
sp|P60764|RAC3_MOUSE	Rac3	RAC3_MOUSE Ras-related C3 botulinum toxin substrate 3	1772	24	C	0.963619	14902.8	14360.6	192.775	197.791	114.566	4746.98	16.2215	200.462	224.217	123.49	5381.2	18.3888	203.449	198.943	116.686	4774.64	16.3161	183.936	198.964	109.331	4775.14	16.3178	190.058	196.316	113.054	4711.58	16.1006	205.087	203.08	105.569	4873.92	16.6553
sp|P58389|PTPA_MOUSE	Ppp2r4	PTPA_MOUSE Serine/threonine-protein phosphatase 2A activator	448	37	C	0.963645	24816.2	23914	201.426	225.69	122.15	8350.52	17.1363	207.016	237.25	145.108	8778.24	18.014	166.85	207.767	115.353	7687.39	15.7754	187.45	218.95	114.372	8101.14	16.6245	175.699	212.554	113.01	7864.5	16.1389	183.787	214.819	109.926	7948.32	16.3109
sp|O55028|BCKD_MOUSE	Bckdk	BCKD_MOUSE [3-methyl-2-oxobutanoate dehydrogenase [lipoamide]] kinase, mitochondrial	3651	10	C	0.963655	6633.67	6392.57	225.247	224.177	158.287	2241.77	17.2097	201.295	211.814	152.708	2118.14	16.2605	230.772	227.376	161.724	2273.76	17.4552	214.748	214.482	147.959	2144.82	16.4654	220.134	221.956	161.026	2219.56	17.0391	191.899	202.819	136.609	2028.19	15.57
sp|Q5NC05|TTF2_MOUSE	Ttf2	TTF2_MOUSE Transcription termination factor 2	4091	34	C	0.963665	14817	14278.6	143.158	144.471	96.4221	4912.02	16.8824	133.54	143.618	90.8139	4883.03	16.7827	137.368	147.704	97.5334	5021.92	17.2601	127.422	139.236	89.8222	4734.03	16.2706	120.843	140.194	91.774	4766.61	16.3826	129.331	140.528	88.2106	4777.96	16.4216
sp|Q9D0P8|IFT27_MOUSE	Ift27	IFT27_MOUSE Intraflagellar transport protein 27 homolog	3261	12	C	0.963665	6957	6704.22	163.318	190.753	101.5	2289.03	16.7557	183.802	191.805	94.2782	2301.66	16.8481	173.69	197.193	109.676	2366.31	17.3214	167.199	188.496	92.0948	2261.95	16.5575	170.415	188.952	92.579	2267.42	16.5975	162.049	181.237	89.2373	2174.85	15.9199
sp|Q8JZK9|HMCS1_MOUSE	Hmgcs1	HMCS1_MOUSE Hydroxymethylglutaryl-CoA synthase, cytoplasmic	2815	84	C	0.963702	35837	34536.2	87.8037	141.511	120.106	11886.9	16.8913	102.103	140.027	115.339	11762.2	16.7141	98.6133	145.094	120.485	12187.9	17.3189	89.8976	135.681	111.226	11397.2	16.1954	86.8844	136.512	112.629	11467	16.2945	89.7417	138.952	110.849	11672	16.5858
sp|Q9D0C1|RN115_MOUSE	Rnf115	RN115_MOUSE E3 ubiquitin-protein ligase RNF115	4315	4	C	0.963713	1272.79	1226.61	99.7652	106.304	93.288	425.215	17.0127	105.919	107.829	93.1674	431.316	17.2568	98.5095	104.066	89.6745	416.263	16.6545	85.3415	102.361	98.1317	409.444	16.3817	95.5724	102.724	88.191	410.897	16.4398	91.3123	101.567	89.7822	406.267	16.2546
sp|Q9Z2U0|PSA7_MOUSE	Psma7	PSA7_MOUSE Proteasome subunit alpha type-7	2096	45	C	0.963718	25921.7	24981.2	153.796	197.036	161.032	8866.61	17.4187	151.285	186.687	159.431	8400.93	16.5038	165.188	192.315	162.796	8654.19	17.0014	140.767	183.539	140.135	8259.25	16.2255	167.207	188.168	149.936	8467.55	16.6347	157.668	183.432	137.174	8254.44	16.216
sp|Q9CQG2|MET16_MOUSE	Mettl16	MET16_MOUSE Methyltransferase-like protein 16	3746	12	C	0.963729	4275.84	4120.75	114.502	126.169	77.9515	1514.02	18.0314	106.538	109.68	68.779	1316.16	15.6749	117.48	120.472	74.7087	1445.66	17.2173	95.6996	111.902	76.0829	1342.83	15.9925	100.708	117.225	77.0345	1406.7	16.7532	112.001	114.269	69.4784	1371.22	16.3307
sp|Q7TNC4|LC7L2_MOUSE	Luc7l2	LC7L2_MOUSE Putative RNA-binding protein Luc7-like 2	944	64	C	0.963747	33324.1	32116	133.548	170.893	132.441	10937.1	16.7132	128.11	160.202	121.081	10252.9	15.6676	144.05	189.595	146.66	12134.1	18.5422	146.174	168.293	122.218	10770.8	16.459	141.864	175.347	126.87	11222.2	17.1488	142	158.171	112.369	10123	15.4691
sp|Q3US17|ZNF48_MOUSE	Znf48	ZNF48_MOUSE Zinc finger protein 48	2540	4	C	0.963748	1738.64	1675.61	101.686	142.649	101.443	570.597	16.7122	131.625	154.708	94.6358	618.833	18.125	100.633	137.303	92.5056	549.21	16.0858	99.6825	135.353	87.9679	541.412	15.8574	87.8156	138.861	111.591	555.443	16.2684	105.076	144.689	97.5642	578.756	16.9512
sp|O55176|PJA1_MOUSE	Pja1	PJA1_MOUSE E3 ubiquitin-protein ligase Praja-1	3998	11	C	0.963787	2499.77	2409.25	41.6609	76.2876	87.4539	839.164	17.0943	37.8607	72.7082	85.7842	799.79	16.2923	39.0482	78.256	90.3571	860.816	17.5354	35.2918	73.54	86.9648	808.94	16.4787	38.5604	72.8078	81.2911	800.886	16.3146	34.2214	72.6747	86.5817	799.421	16.2848
sp|P39053|DYN1_MOUSE	Dnm1	DYN1_MOUSE Dynamin-1	296	64	C	0.963833	44064.5	42470.8	202.564	233.686	150.079	14955.9	17.283	207.503	221.597	134.563	14182.2	16.3889	198.592	233.225	140.99	14926.4	17.249	192.773	221.396	132.42	14169.4	16.3741	186.916	220.996	131.885	14143.8	16.3445	197.821	221.212	129.913	14157.6	16.3605
sp|Q9Z0R4|ITSN1_MOUSE	Itsn1	ITSN1_MOUSE Intersectin-1	4091	63	C	0.963854	32977.8	31785.8	163.19	174.583	133.746	10998.7	16.9829	145.771	174.299	133.065	10980.8	16.9552	169.027	174.577	133.385	10998.3	16.9823	158.06	166.658	125.235	10499.5	16.212	166.596	168.88	123.621	10639.5	16.4281	168.283	168.997	125.097	10646.8	16.4395
sp|Q9D0M0|EXOS7_MOUSE	Exosc7	EXOS7_MOUSE Exosome complex exonuclease RRP42	323	19	C	0.963879	10805	10414.7	164.864	193.82	122.722	3682.58	17.3546	165.585	185.779	115.168	3529.81	16.6346	166.526	189.084	116.79	3592.59	16.9305	158.39	180.336	118.938	3426.39	16.1472	161.34	183.296	115.154	3482.62	16.4122	168.116	184.509	109.717	3505.68	16.5209
sp|P32233|DRG1_MOUSE	Drg1	DRG1_MOUSE Developmentally-regulated GTP-binding protein 1	2593	51	C	0.96388	27581.3	26585.1	160.14	180.474	148.582	9204.16	16.9924	152.833	178.671	144.937	9112.2	16.8226	155.582	181.665	147.227	9264.93	17.1046	152.779	170.448	139.46	8692.86	16.0484	151.115	178.248	142.523	9090.65	16.7828	156.171	172.579	139.195	8801.54	16.2491
sp|P62889|RL30_MOUSE	Rpl30	RL30_MOUSE 60S ribosomal protein L30	5606	92	C	0.963942	48372.7	46628.5	126.364	171.865	148.826	15811.5	16.6435	148.55	184.356	208.693	16960.7	17.8532	126.912	169.571	145.006	15600.5	16.4214	117.325	168.344	149.154	15487.7	16.3026	124.885	170.076	150.759	15647	16.4703	120.424	168.41	148.814	15493.8	16.309
sp|Q8VD63|TSYL4_MOUSE	Tspyl4	TSYL4_MOUSE Testis-specific Y-encoded-like protein 4	6250	1	C	0.964004	174.121	167.853	56.3008	56.3008	0	56.3008	16.4635	55.6186	55.6186	0	55.6186	16.264	62.2012	62.2012	0	62.2012	18.1889	48.9327	48.9327	0	48.9327	14.3089	53.1472	53.1472	0	53.1472	15.5413	65.7731	65.7731	0	65.7731	19.2334
sp|Q6P6M7|SPCS_MOUSE	Sepsecs	SPCS_MOUSE O-phosphoseryl-tRNA(Sec) selenium transferase	3076	2	C	0.964027	942.592	908.684	148.749	148.749	25.2751	297.498	16.0699	182.934	182.934	78.202	365.869	19.7631	139.612	139.612	22.9304	279.225	15.0828	146.318	146.318	55.483	292.636	15.8073	142.724	142.724	14.066	285.448	15.419	165.3	165.3	50.2501	330.6	17.858
sp|Q8VE22|RT23_MOUSE	Mrps23	RT23_MOUSE 28S ribosomal protein S23, mitochondrial	838	27	C	0.964032	13114.1	12642.4	134.913	163.767	106.271	4421.71	17.1673	125.581	158.008	106.536	4266.22	16.5637	134.815	163.932	106.585	4426.17	17.1847	123.508	158.216	107.083	4271.83	16.5854	127.182	155.09	100.078	4187.42	16.2577	128.279	154.932	98.4093	4183.16	16.2412
sp|Q6P9Q6|FKB15_MOUSE	Fkbp15	FKB15_MOUSE FK506-binding protein 15	603	40	C	0.964054	17420.6	16794.4	146.801	146.775	100.848	5870.99	17.1591	133.121	140.844	97.7758	5633.77	16.4658	140.004	147.896	102.52	5915.83	17.2902	135.072	140.568	93.6158	5622.73	16.4335	136.421	137.885	90.7358	5515.38	16.1198	139.6	141.407	93.0806	5656.28	16.5316
sp|Q33DR2|DPS1_MOUSE	Pdss1	DPS1_MOUSE Decaprenyl-diphosphate synthase subunit 1	695	2	C	0.964094	303.068	292.186	56.6074	56.6074	62.0396	113.215	19.0196	41.1359	41.1359	42.1622	82.2717	13.8213	53.7904	53.7904	61.9843	107.581	18.0731	54.3189	54.3189	67.1232	108.638	18.2507	46.2719	46.2719	56.4622	92.5438	15.547	45.502	45.502	45.1529	91.004	15.2883
sp|Q63850|NUP62_MOUSE	Nup62	NUP62_MOUSE Nuclear pore glycoprotein p62	3704	23	C	0.964156	10271.5	9903.33	98.4581	149.73	131.651	3443.8	17.0698	93.4402	149.882	120.22	3447.28	17.087	94.7913	146.975	121.368	3380.42	16.7556	97.5342	143.902	114.639	3309.75	16.4053	81.942	139.734	116.5	3213.87	15.9301	115.56	146.944	110.502	3379.71	16.7521
sp|Q99JI6|RAP1B_MOUSE	Rap1b	RAP1B_MOUSE Ras-related protein Rap-1b	4330	38	C	0.964158	14974.9	14438.2	116.72	134.865	85.0452	5124.88	17.4238	110.664	124.965	74.4988	4748.69	16.1448	120	134.246	75.5216	5101.36	17.3438	99.8337	125.033	75.6127	4751.25	16.1535	104.733	130.631	78.6416	4963.96	16.8767	105.779	124.289	72.7344	4722.99	16.0574
tr|E9QAF8|E9QAF8_MOUSE	Ccnt2	E9QAF8_MOUSE Protein Ccnt2	3096	2	C	0.964165	575.994	555.353	91.5756	91.5756	100.368	183.151	16.1888	86.4087	86.4087	97.4874	172.817	15.2753	110.013	110.013	118.621	220.026	19.4481	81.1242	81.1242	87.8653	162.248	14.3411	95.0251	95.0251	110.248	190.05	16.7985	101.528	101.528	114.371	203.055	17.9481
sp|P61222|ABCE1_MOUSE	Abce1	ABCE1_MOUSE ATP-binding cassette sub-family E member 1	287	80	C	0.964207	46970	45288.8	187.121	198.676	139.211	15894.1	17.2277	166.661	188.645	128.859	15091.6	16.3579	187.063	199.804	135.73	15984.3	17.3255	165.648	186.508	123.588	14920.6	16.1726	188.05	191.299	130.12	15303.9	16.588	175.561	188.303	121.941	15064.3	16.3283
sp|Q03265|ATPA_MOUSE	Atp5a1	ATPA_MOUSE ATP synthase subunit alpha, mitochondrial	2447	238	C	0.96421	111865	107861	124.893	154.587	131.266	36791.8	16.7444	129.074	163.083	158.523	38813.7	17.6646	122.683	152.351	128.279	36259.4	16.5021	126.81	149.281	118.554	35528.9	16.1696	128.279	151.582	118.943	36076.4	16.4188	134.21	152.336	117.867	36255.9	16.5005
sp|Q810D6|GRWD1_MOUSE	Grwd1	GRWD1_MOUSE Glutamate-rich WD repeat-containing protein 1	693	24	C	0.964226	8623.8	8315.29	102.246	119.779	103.601	2874.7	16.9708	93.6123	118.258	100.465	2838.19	16.7553	99.2721	121.288	103.963	2910.91	17.1846	93.5651	113.971	93.3743	2735.3	16.1479	95.9451	116.259	95.1285	2790.21	16.472	96.2524	116.241	94.843	2789.78	16.4695
sp|Q9DC33|HM20A_MOUSE	Hmg20a	HM20A_MOUSE High mobility group protein 20A	4539	8	C	0.964249	4692.69	4524.92	173.524	192.536	132.864	1540.29	16.7103	183.425	198.082	128.728	1584.65	17.1916	181.893	195.969	136.797	1567.75	17.0082	190.069	194.986	123.549	1559.89	16.9229	169.481	184.701	117.837	1477.61	16.0303	182.276	185.927	121.788	1487.42	16.1367
sp|Q922P9|GLYR1_MOUSE	Glyr1	GLYR1_MOUSE Putative oxidoreductase GLYR1	1969	31	C	0.964272	15710.8	15149.5	162.228	166.836	118.006	5171.91	16.7592	163.821	167.74	117.262	5199.94	16.85	167.78	172.223	121.323	5338.92	17.3003	158.194	162.027	112.38	5022.84	16.2761	136.288	164.221	111.583	5090.86	16.4965	160.864	162.444	108.751	5035.75	16.3179
sp|P52293|IMA1_MOUSE	Kpna2	IMA1_MOUSE Importin subunit alpha-1	4091	66	C	0.964289	34454.7	33224.3	143.438	175.132	128.571	11558.7	17.0788	155.573	169.97	120.546	11218	16.5753	158.177	176.94	126.509	11678	17.255	152.319	168.863	116.924	11145	16.4674	150.422	167.939	119.48	11083.9	16.3772	144.049	166.596	115.342	10995.4	16.2463
sp|Q8R4K2|IRAK4_MOUSE	Irak4	IRAK4_MOUSE Interleukin-1 receptor-associated kinase 4	3980	15	C	0.964313	6709.21	6469.78	158.478	150.375	105.631	2255.62	17.1153	156.793	146.773	110.963	2201.6	16.7054	179.68	150.133	106.203	2251.99	17.0877	159.767	143.414	98.2604	2151.2	16.323	173.852	144.014	102.211	2160.21	16.3913	174.494	143.891	98.6065	2158.37	16.3774
sp|Q9JJ80|RPF2_MOUSE	Rpf2	RPF2_MOUSE Ribosome production factor 2 homolog	3863	25	C	0.964331	14866.6	14336.3	156.055	201.595	126.333	5039.88	17.2581	155.609	185.938	104.802	4648.44	15.9177	156.148	207.131	123.183	5178.27	17.732	165.755	191.684	103.798	4792.1	16.4097	160.427	205.357	118.373	5133.93	17.5802	153.493	176.411	87.8967	4410.28	15.1022
sp|Q8VEK6|ING3_MOUSE	Ing3	ING3_MOUSE Inhibitor of growth protein 3	1978	4	C	0.964392	1905.17	1837.33	190.022	156.539	97.2502	626.156	16.7309	199.75	156.079	93.5751	624.316	16.6818	204.513	163.675	100.264	654.699	17.4936	189.222	147.835	92.0551	591.34	15.8006	191.993	150.333	90.4701	601.332	16.0677	204.421	161.165	101.261	644.66	17.2254
sp|Q9D773|RM02_MOUSE	Mrpl2	RM02_MOUSE 39S ribosomal protein L2, mitochondrial	2437	9	C	0.964434	6507.95	6276.49	228.803	242.182	122.935	2179.64	17.0492	237.498	229.476	109.316	2065.28	16.1546	224.084	251.448	136.451	2263.03	17.7015	208.276	236.658	109.136	2129.92	16.6603	215.612	238.195	119.357	2143.76	16.7685	200.814	222.534	107.596	2002.81	15.666
sp|Q3V0C5|UBP48_MOUSE	Usp48	UBP48_MOUSE Ubiquitin carboxyl-terminal hydrolase 48	2429	24	C	0.964449	18514.4	17856.2	236.073	260.464	153.914	6251.13	17.1873	225.634	252.488	142.345	6059.71	16.661	226.228	258.483	156.317	6203.6	17.0566	218.791	244.696	154.238	5872.7	16.1468	221.433	253.013	156.283	6072.31	16.6956	225.395	246.301	146.848	5911.22	16.2527
sp|Q8K2C8|GPAT4_MOUSE	Agpat6	GPAT4_MOUSE Glycerol-3-phosphate acyltransferase 4	701	9	C	0.964469	5679.19	5477.4	234.774	206.819	70.5649	1861.37	16.684	227.418	205.702	67.6929	1851.32	16.5939	258.808	218.5	71.8485	1966.5	17.6264	222.762	205.986	61.1061	1853.88	16.6169	202.969	204.113	67.4595	1837.01	16.4657	214.577	198.501	57.5924	1786.51	16.0131
sp|Q8BFV2|PCID2_MOUSE	Pcid2	PCID2_MOUSE PCI domain-containing protein 2	168	26	C	0.96447	15896	15331.2	153.388	198.883	142.659	5170.95	16.5592	160.125	212.214	163.692	5517.56	17.6691	158.394	200.287	139.506	5207.46	16.6761	166.876	194.521	128.044	5057.56	16.196	153.935	198.009	134.569	5148.24	16.4864	165.688	197.131	131.847	5125.39	16.4133
sp|Q7TPD3|ROBO2_MOUSE	Robo2	ROBO2_MOUSE Roundabout homolog 2	1077	2	C	0.964483	582.737	562.04	96.7236	96.7236	3.34634	193.447	16.8983	97.9333	97.9333	5.26207	195.867	17.1096	96.7113	96.7113	4.06212	193.423	16.8961	96.782	96.782	1.26126	193.564	16.9085	92.497	92.497	17.7525	184.994	16.1598	91.7409	91.7409	2.65246	183.482	16.0278
sp|Q9JHD2|KAT2A_MOUSE	Kat2a	KAT2A_MOUSE Histone acetyltransferase KAT2A	4091	4	C	0.964504	2036.97	1964.67	161.441	164.737	80.4464	658.949	16.467	171.249	165.71	76.2686	662.842	16.5643	179.41	178.795	84.6913	715.18	17.8722	164.961	162.93	83.4903	651.721	16.2864	167.006	165.934	75.7493	663.735	16.5866	169.929	162.303	80.8009	649.211	16.2236
sp|Q9CQF0|RM11_MOUSE	Mrpl11	RM11_MOUSE 39S ribosomal protein L11, mitochondrial	29	22	C	0.964519	13796.8	13307.2	254.85	221.095	118.299	4864.09	17.946	241.625	210.625	112.493	4633.75	17.0962	208.154	195.406	99.8457	4298.93	15.8609	224.158	203.836	110.813	4484.4	16.5451	225.574	204.112	104.676	4490.46	16.5675	220.132	196.927	95.3401	4332.38	15.9843
sp|Q9WVH9|FBLN5_MOUSE	Fbln5	FBLN5_MOUSE Fibulin-5	3288	16	C	0.964534	6078.57	5862.99	130.514	121.89	83.496	1950.24	16.3316	133.644	129.939	84.8633	2079.03	17.41	139.671	128.082	85.845	2049.3	17.1611	128.287	121.313	72.9312	1941.01	16.2542	123.874	120.836	78.472	1933.37	16.1903	140.141	124.288	73.6886	1988.61	16.6529
sp|Q68FL6|SYMC_MOUSE	Mars	SYMC_MOUSE Methionine--tRNA ligase, cytoplasmic	287	112	C	0.964545	55124	53169.6	129.402	164.319	137.315	18403.7	16.9943	134.602	162.759	132.214	18229	16.8329	125.655	165.101	137.141	18491.3	17.0752	136.572	156.78	127.929	17559.4	16.2146	133.849	160.258	128.247	17948.8	16.5742	135.7	157.691	125.458	17661.4	16.3088
sp|P52480-2|KPYM_MOUSE	Pkm	KPYM_MOUSE Isoform M1 of Pyruvate kinase PKM	125	16	C	0.964546	6492.66	6262.47	73.0524	130.47	124.31	2087.52	16.3661	68.4573	144.269	178.253	2308.31	18.0971	74.2532	131.052	121.93	2096.83	16.4391	65.6467	128.468	119.988	2055.49	16.115	69.3909	132.109	128.116	2113.75	16.5718	69.4204	130.827	130.312	2093.23	16.4109
tr|E9QAB6|E9QAB6_MOUSE	Ptar1	E9QAB6_MOUSE Protein Ptar1	3802	12	C	0.964579	5999.88	5787.36	92.5802	168.938	156.921	2027.26	17.1987	109.901	158.755	135.121	1905.05	16.162	95.2475	172.298	151.672	2067.57	17.5408	107.793	159.646	132.91	1915.75	16.2527	111.278	165.888	140.566	1990.65	16.8882	101.581	156.747	126.528	1880.96	15.9576
sp|Q99J27|ACATN_MOUSE	Slc33a1	ACATN_MOUSE Acetyl-coenzyme A transporter 1	4283	7	C	0.964588	3726.11	3594.16	164.632	170.669	121.871	1194.68	16.3202	183.863	187.173	136.901	1310.21	17.8984	177.666	174.459	123.021	1221.22	16.6827	181.892	172.043	109.834	1204.3	16.4516	170.92	171.68	115.85	1201.76	16.4169	179.139	169.728	113.513	1188.1	16.2302
sp|Q9CPS7|PNO1_MOUSE	Pno1	PNO1_MOUSE RNA-binding protein PNO1	97	27	C	0.964601	16419.7	15838.4	146.287	204.755	180.731	5528.4	17.138	168.201	199.006	179.191	5373.15	16.6568	143.959	204.374	180.857	5518.1	17.1061	124.113	195.05	174.276	5266.35	16.3257	140.573	201.796	176.109	5448.49	16.8903	137.603	189.762	167.104	5123.57	15.8831
sp|Q8VC51|WAP53_MOUSE	Wrap53	WAP53_MOUSE Telomerase Cajal body protein 1	4836	4	C	0.964659	1582.63	1526.7	111.611	137.036	77.6575	548.144	17.629	114.501	128.008	73.7347	512.032	16.4676	111.374	130.614	81.8259	522.455	16.8028	114.174	130.832	65.3809	523.327	16.8309	100.199	121.202	68.5378	484.807	15.592	110.15	129.641	63.4114	518.565	16.6777
sp|Q9JKB3|YBOX3_MOUSE	Ybx3	YBOX3_MOUSE Y-box-binding protein 3	113	42	C	0.96466	12502.1	12060.3	68.9511	99.741	94.5927	4189.12	17.055	65.8684	96.1117	91.0439	4036.69	16.4344	68.5403	101.817	96.4482	4276.32	17.41	70.0824	94.7545	89.9874	3979.69	16.2023	66.3247	98.8252	94.8856	4150.66	16.8984	64.4744	93.5703	87.7188	3929.95	15.9998
sp|Q9D1P4|CHRD1_MOUSE	Chordc1	CHRD1_MOUSE Cysteine and histidine-rich domain-containing protein 1	1164	65	C	0.964684	39687	38285.4	174.271	207.052	133.399	13458.4	17.2604	170.244	203.025	131.002	13196.6	16.9247	169.697	200.493	124.048	13032	16.7136	172.657	195.664	116.758	12718.2	16.3111	178.745	200.074	118.145	13004.8	16.6787	175.907	193.268	113.901	12562.4	16.1114
sp|O08810|U5S1_MOUSE	Eftud2	U5S1_MOUSE 116 kDa U5 small nuclear ribonucleoprotein component	4091	116	C	0.964752	55937.2	53965.5	126.938	159.813	135.296	18538.3	16.8679	130.932	163.627	155.76	18980.8	17.2705	129.068	158.777	134.287	18418.1	16.7586	125.083	155.877	131.399	18081.7	16.4525	115.443	150.816	126.05	17494.7	15.9183	127.499	158.527	131.977	18389.1	16.7322
sp|Q8R3N6|THOC1_MOUSE	Thoc1	THOC1_MOUSE THO complex subunit 1	3070	44	C	0.964763	24060.2	23212.4	148.394	183.703	142.462	8082.92	17.0985	162.967	186.922	142.885	8224.58	17.3982	144.943	176.198	127.011	7752.7	16.4	152.651	178.969	132.314	7874.64	16.658	159.66	173.963	124.98	7654.39	16.192	146.792	174.622	126.521	7683.35	16.2533
sp|Q5NCR9|NSRP1_MOUSE	Nsrp1	NSRP1_MOUSE Nuclear speckle splicing regulatory protein 1	1913	23	C	0.964805	9190.42	8866.96	61.746	130.901	124.77	3010.72	16.6731	56.231	117.541	111.982	2703.45	14.9715	72.945	151.141	142.27	3476.25	19.2511	69.8563	133.134	120.544	3062.07	16.9575	70.1364	135.176	126.666	3109.04	17.2176	71.02	117.211	107.339	2695.85	14.9293
sp|Q9D9H8|CB069_MOUSE		CB069_MOUSE UPF0565 protein C2orf69 homolog	2778	6	C	0.964817	843.849	814.16	34.0033	48.1435	49.2913	288.861	17.4222	37.9311	46.7484	43.5107	280.49	16.9173	33.5464	45.7497	44.5022	274.498	16.5559	32.813	42.8914	41.5899	257.349	15.5215	38.192	44.4609	40.0257	266.765	16.0895	42.2323	48.341	39.3822	290.046	17.4936
sp|Q99N96|RM01_MOUSE	Mrpl1	RM01_MOUSE 39S ribosomal protein L1, mitochondrial	2747	20	C	0.964828	9593.89	9256.45	137.694	160.235	114.916	3204.71	17.0008	155.826	158.477	115.888	3169.54	16.8142	143.962	160.982	113.875	3219.64	17.08	143.705	158.259	113.985	3165.19	16.7911	133.314	152.078	104.821	3041.55	16.1353	148.758	152.486	105.423	3049.71	16.1786
sp|Q9JJ89|CCD86_MOUSE	Ccdc86	CCD86_MOUSE Coiled-coil domain-containing protein 86	1100	15	C	0.964869	10491.8	10123.2	201.214	237.702	155.002	3565.54	17.2959	195.2	225.971	132.378	3389.56	16.4422	180.675	235.778	154.943	3536.67	17.1558	207.809	232.356	142.588	3485.33	16.9068	191.03	229.682	146.327	3445.23	16.7123	179.935	212.842	130.411	3192.62	15.4869
sp|Q80ZQ9|F206A_MOUSE	Fam206a	F206A_MOUSE Protein Simiate	5428	7	C	0.964883	2104.55	2030.64	89.6272	103	62.8092	720.997	17.4357	84.1811	94.6342	60.4906	662.439	16.0196	96.079	103.016	59.8917	721.109	17.4384	79.9989	101.393	58.6969	709.751	17.1637	86.8841	101.213	67.702	708.493	17.1333	71.2359	87.4851	50.7073	612.395	14.8094
sp|P62245|RS15A_MOUSE	Rps15a	RS15A_MOUSE 40S ribosomal protein S15a	3247	94	C	0.964916	39294.1	37915.5	64.2396	140.289	147.52	13187.1	17.0796	60.0414	136.179	143.997	12800.9	16.5794	69.9855	141.554	142.819	13306.1	17.2338	63.5581	135.051	144.044	12694.8	16.442	69.3206	141.059	146.245	13259.5	17.1734	67.7089	127.247	130.233	11961.2	15.4918
sp|P27601|GNA13_MOUSE	Gna13	GNA13_MOUSE Guanine nucleotide-binding protein subunit alpha-13	2251	14	C	0.964918	11414	11013.6	268.196	273.344	112.487	3826.81	17.063	253.183	265.414	118.903	3715.79	16.5679	266.133	276.53	116.352	3871.41	17.2618	257.37	260.759	112.432	3650.62	16.2774	248.655	263.237	116.985	3685.32	16.4321	255.807	262.688	112.895	3677.64	16.3978
sp|Q4VGL6|RC3H1_MOUSE	Rc3h1	RC3H1_MOUSE Roquin-1	2342	13	C	0.964949	2598.53	2507.45	41.2047	65.791	72.7146	855.283	16.7506	53.749	65.7799	63.8181	855.139	16.7478	44.2587	68.3162	70.9512	888.11	17.3935	36.5044	62.6785	65.9108	814.82	15.9581	34.5222	65.794	73.8679	855.322	16.7514	39.2545	64.4085	64.6985	837.31	16.3986
sp|Q9CZU3|SK2L2_MOUSE	Skiv2l2	SK2L2_MOUSE Superkiller viralicidic activity 2-like 2	4091	79	C	0.96495	45722.7	44120.1	177.695	196.881	126.571	15553.6	17.312	176.809	188.382	121.986	14882.1	16.5646	182.508	193.506	126.288	15287	17.0153	171.9	185.57	120.397	14660	16.3174	160.503	186.26	120.765	14714.5	16.378	176.362	186.653	121.33	14745.6	16.4126
sp|Q61753|SERA_MOUSE	Phgdh	SERA_MOUSE D-3-phosphoglycerate dehydrogenase	1609	118	C	0.964979	57317.6	55310.3	123.743	162.825	125.888	19213.4	17.0592	124.27	159.82	121.02	18858.8	16.7443	126.753	163.097	125.291	19245.4	17.0876	116.771	153.563	118.813	18120.4	16.0887	125.75	159.139	121.98	18778.5	16.673	123.833	156.029	117.462	18411.4	16.3471
sp|Q3USJ8|FCSD2_MOUSE	Fchsd2	FCSD2_MOUSE FCH and double SH3 domains protein 2	422	10	C	0.964993	5144.68	4964.58	163.131	168.828	111.303	1688.28	16.7004	190.506	169.745	108.168	1697.45	16.791	189.324	175.895	112.962	1758.95	17.3994	177.901	163.917	102.261	1639.17	16.2145	174.133	164.769	103.263	1647.69	16.2988	185.724	167.772	102.74	1677.72	16.5958
sp|Q8K1Y2|KPCD3_MOUSE	Prkd3	KPCD3_MOUSE Serine/threonine-protein kinase D3	4091	4	C	0.964993	1992.48	1922.73	219.915	178.95	107.737	715.8	18.2826	173.95	154.486	100.266	617.946	15.7832	190.021	164.683	100.649	658.733	16.825	197.067	161.77	96.4887	647.08	16.5273	172.819	153.191	90.9423	612.763	15.6508	197.944	165.722	97.5227	662.886	16.9311
sp|Q4VA53|PDS5B_MOUSE	Pds5b	PDS5B_MOUSE Sister chromatid cohesion protein PDS5 homolog B	1510	115	C	0.965083	64850.7	62586.3	134.506	184.93	142.353	21266.9	16.6882	127.193	166.33	124.066	19128	15.0098	166.217	212.66	163.286	24455.8	19.1905	144.18	184.926	134.375	21266.5	16.6878	148.827	194.131	142.94	22325	17.5185	135.329	165.172	118.79	18994.8	14.9052
sp|Q8CD92|TTC27_MOUSE	Ttc27	TTC27_MOUSE Tetratricopeptide repeat protein 27	1024	42	C	0.965092	25644.5	24749.3	151.286	203.085	144.564	8529.58	16.9258	157.625	201.063	133.191	8444.64	16.7573	158.474	206.435	141.346	8670.28	17.205	138.83	190.971	129.36	8020.76	15.9162	142.764	199.896	135.062	8395.62	16.66	158.65	198.403	123.823	8332.92	16.5356
sp|Q920B9|SP16H_MOUSE	Supt16h	SP16H_MOUSE FACT complex subunit SPT16	4091	156	C	0.9651	101481	97939.4	193.618	219.619	145.341	34260.6	17.1801	187.433	209.177	134.009	32631.6	16.3632	196.376	221.724	141.767	34588.9	17.3447	180.838	208.237	137.969	32484.9	16.2896	187.015	212.117	135.003	33090.2	16.5932	179.351	207.464	140.172	32364.3	16.2292
tr|D3YXJ5|D3YXJ5_MOUSE	Fam84b	D3YXJ5_MOUSE Protein Fam84b	593	5	C	0.965167	2229.31	2151.66	113.459	125.867	106.372	629.334	14.3652	129.601	197.535	244.938	987.675	22.5447	104.357	122.461	98.2961	612.304	13.9764	132.72	142.378	120.838	711.892	16.2496	143.933	136.452	97.4134	682.262	15.5733	135.638	151.501	144.556	757.505	17.2908
sp|O35286|DHX15_MOUSE	Dhx15	DHX15_MOUSE Putative pre-mRNA-splicing factor ATP-dependent RNA helicase DHX15	4091	167	C	0.965189	72336.7	69818.6	98.1023	144.019	120.112	24051.2	16.9189	97.0693	141.344	114.827	23604.4	16.6047	100.169	147.791	121.718	24681.1	17.3621	95.5598	137.752	107.877	23004.6	16.1828	104.456	141.644	109.964	23654.6	16.6399	97.6465	138.679	106.838	23159.4	16.2916
sp|Q8BI84|MIA3_MOUSE	Mia3	MIA3_MOUSE Melanoma inhibitory activity protein 3	1507	114	C	0.965242	57776.4	55768.2	132.842	171.142	128.567	19510.2	17.1828	120.681	167.868	133.775	19136.9	16.8541	128.488	167.801	125.352	19129.3	16.8474	126.82	161.304	115.467	18388.6	16.195	126.472	163.099	119.032	18593.3	16.3754	142.469	164.792	113.242	18786.3	16.5453
sp|Q9D2X8|CH076_MOUSE		CH076_MOUSE Uncharacterized protein C8orf76 homolog	4127	5	C	0.965251	869.601	839.383	69.557	57.55	24.5855	287.75	16.8375	61.2147	59.1151	24.448	295.575	17.2954	64.7391	57.2552	26.9776	286.276	16.7512	58.1034	52.07	25.2961	260.35	15.2342	58.0437	56.9565	24.4297	284.782	16.6638	64.3887	58.8501	28.0374	294.251	17.2179
sp|P48962|ADT1_MOUSE	Slc25a4	ADT1_MOUSE ADP/ATP translocase 1	620	130	C	0.965294	79107.7	76362.2	193.327	204.265	140.41	26554.4	17.0801	186.27	209.826	174.567	27277.4	17.5451	179.912	194.43	129.108	25275.9	16.2577	171.041	196.365	135.94	25527.5	16.4196	164.641	199.958	136.306	25994.5	16.72	160.364	191.078	132.26	24840.2	15.9775
sp|P31324|KAP3_MOUSE	Prkar2b	KAP3_MOUSE cAMP-dependent protein kinase type II-beta regulatory subunit	486	51	C	0.965295	19568.5	18889.4	89.5251	129.672	110.779	6613.28	17.1962	88.9809	125.456	104.051	6398.26	16.6371	86.3308	128.568	104.989	6556.97	17.0497	83.4337	121.815	100.947	6212.59	16.1543	87.5868	124.179	99.0942	6333.15	16.4677	93.7512	124.385	95.0182	6343.64	16.495
sp|Q61249|IGBP1_MOUSE	Igbp1	IGBP1_MOUSE Immunoglobulin-binding protein 1	469	43	C	0.965395	14286.7	13792.3	49.4492	111.141	125.5	4779.08	17.0201	49.482	109.138	120.461	4692.92	16.7133	50.9731	111.969	123.674	4814.69	17.1469	53.3306	107.13	111.876	4606.6	16.4059	53.8683	107.459	115.79	4620.72	16.4562	59.3216	106.162	106.913	4564.98	16.2576
sp|Q61624|ZN148_MOUSE	Znf148	ZN148_MOUSE Zinc finger protein 148	1543	21	C	0.965435	7634.97	7371.07	65.9992	120.001	137.145	2520.01	16.7933	60.9389	120.786	130.577	2536.51	16.9033	70.5689	122.783	133.457	2578.45	17.1828	66.2041	116.052	124.387	2437.1	16.2408	73.985	117.533	128.964	2468.19	16.448	68.0862	117.418	116.728	2465.78	16.4319
sp|Q80Z25|OFD1_MOUSE	Ofd1	OFD1_MOUSE Oral-facial-digital syndrome 1 protein homolog	1322	4	C	0.965476	533.311	514.899	35.4323	44.5507	27.5168	178.203	17.0007	35.9775	42.6165	23.2268	170.466	16.2626	39.1333	46.1605	23.7359	184.642	17.615	34.5431	41.0047	22.8262	164.019	15.6475	35.4673	44.8332	24.6414	179.333	17.1085	32.657	42.8867	23.8743	171.547	16.3657
sp|Q8BHD7|PTBP3_MOUSE	Ptbp3	PTBP3_MOUSE Polypyrimidine tract-binding protein 3	4091	55	C	0.96548	36856.4	35584.1	193.206	221.958	161.316	12207.7	16.852	214.358	225.417	171.899	12397.9	17.1146	203.611	222.742	155.87	12250.8	16.9116	185.487	213.651	150.639	11750.8	16.2213	189.88	217.852	154.276	11981.9	16.5403	195.655	215.481	149.012	11851.4	16.3602
sp|Q80ZM7|T2AG_MOUSE	Gtf2a2	T2AG_MOUSE Transcription initiation factor IIA subunit 2	5299	2	C	0.96548	1677.19	1619.29	295.491	295.491	66.7807	590.982	17.9276	273.424	273.424	68.3677	546.847	16.5888	269.68	269.68	84.952	539.361	16.3617	272.467	272.467	55.1551	544.934	16.5308	266.739	266.739	53.0682	533.479	16.1833	270.44	270.44	57.7819	540.88	16.4078
sp|Q62559|IFT52_MOUSE	Ift52	IFT52_MOUSE Intraflagellar transport protein 52 homolog	4228	2	C	0.965503	1578.15	1523.71	251.912	251.912	3.53741	503.825	16.2426	268.873	268.873	27.0846	537.747	17.3362	268.291	268.291	5.4381	536.582	17.2987	265.352	265.352	27.4174	530.704	17.1092	237.369	237.369	3.04053	474.738	15.3049	259.135	259.135	69.7567	518.27	16.7083
sp|Q8JZM7|CDC73_MOUSE	Cdc73	CDC73_MOUSE Parafibromin	2439	37	C	0.965573	22945.3	22155.3	199.011	199.614	126.318	7385.71	16.3761	191.866	218.905	182.571	8099.49	17.9587	196.397	201.623	128.433	7460.06	16.5409	186.278	193.852	120.018	7172.52	15.9034	203.904	200.693	126.978	7425.64	16.4646	191.295	204.248	126.923	7557.17	16.7563
sp|Q8K072|REEP4_MOUSE	Reep4	REEP4_MOUSE Receptor expression-enhancing protein 4	4470	8	C	0.965617	5306.67	5124.21	254.379	221.406	131.13	1771.25	16.9808	212.888	209.54	135.324	1676.32	16.0707	258.288	232.387	147.199	1859.1	17.823	233.473	206.4	123.844	1651.2	15.8299	237.406	217.614	132.112	1740.91	16.69	236.668	216.513	128.064	1732.1	16.6055
sp|P61969|LMO4_MOUSE	Lmo4	LMO4_MOUSE LIM domain transcription factor LMO4	2576	9	C	0.965652	5278.29	5096.99	71.4674	192.635	189.352	1733.71	16.71	64.6307	197.136	189.623	1774.22	17.1005	70.2917	196.707	193.42	1770.36	17.0633	55.1463	187.005	192.424	1683.04	16.2217	57.7096	194.197	190.866	1747.77	16.8455	65.9241	185.131	180.651	1666.18	16.0591
sp|A2A6Q5|CDC27_MOUSE	Cdc27	CDC27_MOUSE Cell division cycle protein 27 homolog	1971	20	C	0.965659	13280.2	12824.2	136.026	224.234	176.588	4484.67	17.1798	143.44	215.616	159.599	4312.31	16.5195	148.614	224.162	167.424	4483.24	17.1743	130.867	213.444	167.536	4268.88	16.3531	132.046	214.302	161.713	4286.05	16.4189	141.552	213.462	163.5	4269.24	16.3545
sp|Q924T7|RNF31_MOUSE	Rnf31	RNF31_MOUSE E3 ubiquitin-protein ligase RNF31	5024	9	C	0.9658	3945.59	3810.65	101.511	147.291	113.691	1325.62	17.091	138.486	144.584	100.067	1301.25	16.7768	113.688	146.525	109.542	1318.72	17.0021	125.434	143.647	103.369	1292.82	16.6681	124.973	135.211	90.3387	1216.89	15.6892	145.98	144.549	88.244	1300.94	16.7728
tr|Q8N7N6|Q8N7N6_MOUSE	Traf3ip2	Q8N7N6_MOUSE Protein Traf3ip2	2252	3	C	0.965811	1096.51	1059.02	98.6406	116.632	66.0465	349.897	16.2325	163.493	133.079	59.1381	399.237	18.5215	94.2383	115.793	65.686	347.379	16.1157	120.44	119.317	63.4201	357.952	16.6062	116.011	114.993	52.8425	344.979	16.0043	124.486	118.698	56.9653	356.093	16.5199
sp|P57722|PCBP3_MOUSE	Pcbp3	PCBP3_MOUSE Poly(rC)-binding protein 3	1248	68	C	0.965827	34348.5	33174.7	115.797	164.563	136.471	11190.3	16.5725	116.39	172.733	186.1	11745.9	17.3953	115.675	167.828	139.2	11412.3	16.9013	109.591	161.356	154.089	10972.2	16.2496	123.234	161.705	133.278	10996	16.2848	104.273	164.801	147.073	11206.5	16.5965
sp|Q9WTX5|SKP1_MOUSE	Skp1	SKP1_MOUSE S-phase kinase-associated protein 1	3514	41	C	0.965845	25233.9	24372.1	180.922	206.905	135.204	8483.1	17.101	172.71	203.554	127.183	8345.72	16.824	172.58	205.003	126.797	8405.12	16.9437	181.216	200.602	128.476	8224.67	16.58	172.719	197.849	129.09	8111.8	16.3525	177.365	195.99	122.398	8035.6	16.1988
sp|Q9QYY8|SPAST_MOUSE	Spast	SPAST_MOUSE Spastin	2504	16	C	0.965915	7151.34	6907.59	132.407	148.077	123.618	2369.23	16.8521	132.285	149.924	124.077	2398.79	17.0624	140.597	148.958	119.757	2383.32	16.9524	142.17	146.616	118.745	2345.85	16.6858	133.217	140.141	111.763	2242.26	15.949	137.788	144.967	105.701	2319.48	16.4982
tr|A2A7S7|A2A7S7_MOUSE	Yars	A2A7S7_MOUSE Tyrosine--tRNA ligase, cytoplasmic	4091	130	C	0.965931	87998	85000	232.865	229.315	136.079	29810.9	17.2319	230.401	220.604	128.239	28678.5	16.5774	237.541	226.99	130.197	29508.6	17.0572	219.195	217.94	125.866	28332.1	16.3771	220.463	219.395	125.3	28521.3	16.4865	221.196	216.513	124.832	28146.6	16.2699
sp|P50431|GLYC_MOUSE	Shmt1	GLYC_MOUSE Serine hydroxymethyltransferase, cytosolic	1542	25	C	0.965934	14595.4	14098.2	204.011	198.291	119.616	4957.27	17.2766	185.924	188.737	113.888	4718.44	16.4442	202.598	196.787	115.949	4919.67	17.1455	189.999	188.853	108.682	4721.33	16.4543	197.087	186.542	109.368	4663.55	16.253	203.888	188.532	109.156	4713.3	16.4263
sp|Q9JLB0-2|MPP6_MOUSE	Mpp6	MPP6_MOUSE Isoform Alpha of MAGUK p55 subfamily member 6	3107	27	C	0.965937	17266.9	16678.8	219.436	215.629	110.528	5821.98	17.1509	180.854	208.7	109.874	5634.91	16.5998	210.393	215.186	109.992	5810.03	17.1157	181.7	204.657	108.415	5525.73	16.2782	209.053	212.81	107.346	5745.88	16.9267	185.518	200.265	101.924	5407.15	15.9288
sp|Q61029|LAP2B_MOUSE	Tmpo	LAP2B_MOUSE Lamina-associated polypeptide 2, isoforms beta/delta/epsilon/gamma	550	89	C	0.965964	36605.2	35359.3	109.708	136.67	121.475	12163.6	16.9022	105.032	135.754	135.547	12082.1	16.7889	115.416	138.871	121.147	12359.5	17.1744	100.911	129.825	114.574	11554.4	16.0557	106.429	134.419	115.513	11963.3	16.6239	99.9961	133.052	115.925	11841.6	16.4548
sp|P35123|UBP4_MOUSE	Usp4	UBP4_MOUSE Ubiquitin carboxyl-terminal hydrolase 4	565	65	C	0.965979	31950.6	30863.6	125.399	162.94	118.71	10591.1	16.861	120.189	162.359	114.627	10553.3	16.8008	124.085	166.25	120.952	10806.2	17.2035	126.253	154.539	109.262	10045	15.9917	114.034	160.104	114.742	10406.8	16.5675	131.561	160.182	112.739	10411.8	16.5756
sp|Q6S5C2|GNPTG_MOUSE	Gnptg	GNPTG_MOUSE N-acetylglucosamine-1-phosphotransferase subunit gamma	6267	2	C	0.965979	666.386	643.715	112.937	112.937	28.2554	225.874	17.2409	107.122	107.122	28.4331	214.245	16.3533	113.133	113.133	28.0005	226.267	17.271	112.159	112.159	19.4285	224.318	17.1222	104.007	104.007	24.1279	208.013	15.8777	105.692	105.692	15.9536	211.384	16.135
sp|Q9DB16|CB39L_MOUSE	Cab39l	CB39L_MOUSE Calcium-binding protein 39-like	3879	6	C	0.966029	3163.28	3055.82	172.841	184.926	85.2562	1109.56	17.8411	166.655	170.69	69.9209	1024.14	16.4676	163.52	171.597	74.9616	1029.58	16.5552	150.793	170.433	83.1065	1022.6	16.4428	155.223	174.332	74.8763	1045.99	16.8191	137.348	164.539	79.5274	987.231	15.8742
sp|Q9WTL7|LYPA2_MOUSE	Lypla2	LYPA2_MOUSE Acyl-protein thioesterase 2	2069	16	C	0.966088	10269	9920.72	173.032	225.435	145.877	3606.96	17.8654	170.707	208.904	130.679	3342.46	16.5553	169.157	207.471	133.451	3319.54	16.4418	170.511	212.531	129.506	3400.5	16.8428	173.548	205.527	129.269	3288.42	16.2876	189.307	201.988	119.213	3231.8	16.0072
sp|P19324|SERPH_MOUSE	Serpinh1	SERPH_MOUSE Serpin H1	3511	341	C	0.966144	131662	127204	91.9923	119.084	104.785	40607.6	15.6868	95.9328	149.294	197.988	50909.4	19.6663	88.8529	117.726	102.666	40144.6	15.5079	101.452	123.663	103.415	42169.1	16.29	98.1849	123.18	103.507	42004.2	16.2263	104.055	126.19	103.826	43030.8	16.6228
sp|P48377|RFX1_MOUSE	Rfx1	RFX1_MOUSE MHC class II regulatory factor RFX1	2723	16	C	0.966156	7078.64	6839.07	72.6906	154.08	166.125	2465.28	17.7133	62.4188	140.992	153.303	2255.87	16.2086	68.3107	147.343	157.597	2357.49	16.9387	70.303	141.518	147.641	2264.29	16.2692	64.444	142.868	154.082	2285.89	16.4244	68.7601	143.056	146.198	2288.89	16.4459
sp|P97762|RP9_MOUSE	rp9	RP9_MOUSE Retinitis pigmentosa 9 protein homolog	4274	2	C	0.96616	1818.22	1756.69	299.338	299.338	8.79645	598.677	16.7466	292.732	292.732	70.8358	585.464	16.377	317.039	317.039	30.3814	634.077	17.7369	297.734	297.734	23.314	595.469	16.6569	298.145	298.145	7.05576	596.291	16.6799	282.465	282.465	51.1274	564.929	15.8026
sp|Q6PE01|SNR40_MOUSE	Snrnp40	SNR40_MOUSE U5 small nuclear ribonucleoprotein 40 kDa protein	3356	35	C	0.966188	18906.4	18267.2	172.436	180.044	122.843	6301.54	16.9517	168.738	179.53	121.424	6283.55	16.9033	174.156	180.61	121.597	6321.34	17.0049	165.736	169.605	109.749	5936.19	15.9688	176.191	173.984	113.435	6089.42	16.381	173.539	178.33	117.246	6241.56	16.7903
sp|O35326|SRSF5_MOUSE	Srsf5	SRSF5_MOUSE Serine/arginine-rich splicing factor 5	1065	34	C	0.966221	21738.9	21004.6	229.082	217.172	138.612	7383.86	17.2748	206.195	199.317	125.509	6776.79	15.8546	236.217	222.89	142.623	7578.25	17.7296	226.472	210.359	130.541	7152.22	16.7329	232.922	214.472	130.741	7292.06	17.0601	203.501	192.95	115.776	6560.31	15.3481
sp|Q6PGC1|DHX29_MOUSE	Dhx29	DHX29_MOUSE ATP-dependent RNA helicase Dhx29	1750	77	C	0.966232	39727.1	38385.6	137.147	172.865	127.108	13310.6	17.0403	133.486	170.107	122.942	13098.2	16.7683	136.816	172.965	127.884	13318.3	17.0501	126.164	163.244	119.603	12569.8	16.0919	134.614	169.024	120.676	13014.9	16.6616	134.515	166.246	117.726	12800.9	16.3878
sp|Q99M04|LIAS_MOUSE	Lias	LIAS_MOUSE Lipoyl synthase, mitochondrial	123	9	C	0.966244	5753.01	5558.81	220.38	211.09	176.054	1899.81	16.7949	204.962	215.399	159.627	1938.59	17.1377	222.826	212.735	164.927	1914.61	16.9258	217.028	210.332	146.962	1892.99	16.7346	208.354	201.38	150.565	1812.42	16.0223	185.673	205.933	137.002	1853.4	16.3846
sp|Q8CAY6|THIC_MOUSE	Acat2	THIC_MOUSE Acetyl-CoA acetyltransferase, cytosolic	1481	37	C	0.966257	15918.5	15381.4	110.629	147.621	120.308	5461.99	17.4505	97.6876	139.661	111.206	5167.45	16.5095	115.672	142.947	110.978	5289.04	16.898	101.656	138.222	106.482	5114.22	16.3395	109.851	138.056	106.74	5108.09	16.3199	93.211	139.434	107.368	5159.04	16.4827
sp|Q9D6W8|CQ059_MOUSE		CQ059_MOUSE Uncharacterized protein C17orf59 homolog	2174	4	C	0.966281	2109.84	2038.7	117.979	170.887	171.784	683.548	16.4769	120.017	177.621	177.294	710.482	17.1261	126.865	178.952	171.385	715.808	17.2545	121.983	169.174	162.335	676.695	16.3117	126.081	166.388	148.659	665.551	16.043	134.542	174.113	158.832	696.451	16.7879
sp|P68372|TBB4B_MOUSE	Tubb4b	TBB4B_MOUSE Tubulin beta-4B chain	362	526	C	0.966291	198662	191965	107.281	117.994	99.263	62064.8	15.8885	111.119	138.681	153.263	72946.2	18.6741	107.131	121.01	102.386	63651	16.2946	107.38	119.601	95.6503	62910.2	16.1049	106.858	120.296	98.6174	63275.9	16.1985	114.267	125.056	98.5049	65779.3	16.8394
sp|P58064|RT06_MOUSE	Mrps6	RT06_MOUSE 28S ribosomal protein S6, mitochondrial	3694	11	C	0.966314	5951.8	5751.31	219.898	185.653	106.362	2042.18	17.4499	205.83	173.036	94.8174	1903.39	16.264	215.649	182.384	102.816	2006.23	17.1427	199.143	173.226	94.1718	1905.49	16.2819	227.157	181.562	103.346	1997.18	17.0654	197.241	168.058	87.5899	1848.64	15.7961
sp|Q60670|SIK1_MOUSE	Sik1	SIK1_MOUSE Serine/threonine-protein kinase SIK1	4717	3	C	0.966342	2553.81	2467.86	335.297	285.671	132.665	857.012	17.0663	298.38	282.386	78.9981	847.159	16.8701	327.556	283.213	121.742	849.64	16.9195	271.339	272.423	131.976	817.269	16.2749	328.039	279.235	126.104	837.705	16.6818	292.57	270.961	90.9312	812.882	16.1875
sp|Q9JIK9|RT34_MOUSE	Mrps34	RT34_MOUSE 28S ribosomal protein S34, mitochondrial	2297	19	C	0.966355	8356.57	8075.41	115.065	144.537	81.3742	2746.2	16.7125	109.737	142.215	77.7399	2702.09	16.4441	135.284	153.067	76.205	2908.28	17.6989	120.237	140.401	67.3917	2667.62	16.2343	117.548	143.558	70.5611	2727.6	16.5994	124.891	141.063	64.9818	2680.19	16.3108
sp|Q922Q2|RIOK1_MOUSE	Riok1	RIOK1_MOUSE Serine/threonine-protein kinase RIO1	2280	28	C	0.966418	19977.5	19306.7	215.815	239.288	162.024	6700.06	17.0554	173.767	237.36	162.276	6646.08	16.9179	187.206	236.836	163.422	6631.4	16.8806	189.779	229.34	171.082	6421.53	16.3463	181.874	226.875	153.883	6352.51	16.1706	180.076	233.308	182.1	6532.62	16.6291
sp|Q8BW10|NOB1_MOUSE	Nob1	NOB1_MOUSE RNA-binding protein NOB1	3447	28	C	0.966436	21461.2	20740.9	256.485	256.972	119.015	7195.23	17.0494	249.294	248.573	115.027	6960.04	16.4922	280.73	260.927	119.514	7305.96	17.3118	253.835	245.454	105.592	6872.71	16.2852	261.175	253.812	107.694	7106.74	16.8398	250.637	241.48	99.0459	6761.45	16.0216
sp|Q64737|PUR2_MOUSE	Gart	PUR2_MOUSE Trifunctional purine biosynthetic protein adenosine-3	244	152	C	0.966449	71124.4	68738.1	123.969	155.909	125.01	23698.1	16.9439	126.553	158.768	162.231	24132.8	17.2546	130.631	153.247	119.161	23293.5	16.6546	124.255	150.083	114.742	22812.6	16.3107	120.006	150.679	117.055	22903.2	16.3755	127.196	151.463	116.737	23022.3	16.4607
sp|Q8CH18|CCAR1_MOUSE	Ccar1	CCAR1_MOUSE Cell division cycle and apoptosis regulator protein 1	844	74	C	0.966449	39718.6	38386	148.903	181.372	119.446	13421.6	17.1841	154.485	171.216	110.142	12670	16.2218	155.692	184.149	119.497	13627	17.4472	132.473	172.728	115.926	12781.9	16.3651	143.376	175.197	115.872	12964.6	16.599	140.769	170.804	110.528	12639.5	16.1828
sp|P97363|SPTC2_MOUSE	Sptlc2	SPTC2_MOUSE Serine palmitoyltransferase 2	3156	39	C	0.966466	23014.5	22242.8	168.59	195.35	140.652	7618.67	16.8341	146.049	192.318	134.121	7500.4	16.5728	165.724	202.448	141.527	7895.48	17.4457	140.197	188.036	131.743	7333.4	16.2038	152.099	192.503	134.893	7507.62	16.5887	146.335	189.789	127.936	7401.76	16.3548
sp|P84099|RL19_MOUSE	Rpl19	RL19_MOUSE 60S ribosomal protein L19	3632	57	C	0.966477	27741.9	26811.9	137.761	165.518	97.4965	9434.54	17.294	119.847	148.54	89.091	8466.79	15.5201	126.704	172.641	137.152	9840.55	18.0382	140.184	161.277	94.0971	9192.78	16.8509	127.755	164.348	103.663	9367.85	17.1718	107.201	144.759	91.3482	8251.27	15.125
sp|Q9Z321|TOP3B_MOUSE	Top3b	TOP3B_MOUSE DNA topoisomerase 3-beta-1	946	25	C	0.966528	10542.6	10189.8	105.397	133.021	84.2047	3325.52	16.0402	105.602	150.922	93.1459	3773.05	18.1988	111.958	137.763	85.4967	3444.07	16.612	101	133.049	83.7123	3326.23	16.0436	112.635	134.618	85.9037	3365.46	16.2328	110.967	139.923	83.718	3498.07	16.8725
sp|Q8BFR4|GNS_MOUSE	Gns	GNS_MOUSE N-acetylglucosamine-6-sulfatase	1339	32	C	0.966555	21117.4	20411.1	188.111	218.251	141.312	6984.04	16.8175	183.054	214.799	132.22	6873.58	16.5515	202.518	226.867	140.339	7259.75	17.4814	206.78	210.998	124.132	6751.94	16.2586	211.528	210.527	120.312	6736.86	16.2223	210.458	216.322	117.25	6922.31	16.6688
sp|Q3U3E2|F117B_MOUSE	Fam117b	F117B_MOUSE Protein FAM117B	5140	6	C	0.966563	1867.68	1805.23	75.8577	108.221	104.282	649.328	17.6788	66.584	96.6913	95.3115	580.148	15.7953	75.9788	106.368	102.478	638.209	17.3761	83.593	100.871	91.6984	605.227	16.4781	68.0917	104.889	106.651	629.337	17.1345	72.192	95.1119	89.7594	570.671	15.5373
sp|Q812A2|SRGP3_MOUSE	Srgap3	SRGP3_MOUSE SLIT-ROBO Rho GTPase-activating protein 3	2385	3	C	0.96658	2085.18	2015.49	323.31	238.361	177.764	715.084	17.4382	284.576	221.302	167.459	663.907	16.1902	318.672	235.396	172.232	706.188	17.2213	287.719	232.057	166.019	696.17	16.977	277.631	221.645	163.496	664.935	16.2153	267.461	218.129	163.137	654.387	15.958
sp|Q8VE18|SMG8_MOUSE	Smg8	SMG8_MOUSE Protein SMG8	940	30	C	0.966635	12987.1	12553.8	99.3887	142.268	129.156	4268.04	16.7106	116.895	146.407	126.011	4392.21	17.1968	95.5496	144.228	132.262	4326.84	16.9409	100.719	135.2	116.285	4056.01	15.8805	99.9827	142.701	127.648	4281.04	16.7615	101.592	140.557	117.715	4216.72	16.5097
sp|P20615|HXB9_MOUSE	Hoxb9	HXB9_MOUSE Homeobox protein Hox-B9	402	2	C	0.966662	389.647	376.657	60.2322	60.2322	2.02834	120.464	15.7202	68.7034	68.7034	1.56695	137.407	17.9311	65.888	65.888	3.14162	131.776	17.1963	49.1146	49.1146	2.2993	98.2291	12.8186	71.5839	71.5839	8.92903	143.168	18.6829	67.6302	67.6302	10.5607	135.26	17.651
sp|Q91XU0|WRIP1_MOUSE	Wrnip1	WRIP1_MOUSE ATPase WRNIP1	2983	17	C	0.966704	9595.75	9276.25	168.974	190.766	165.284	3243.02	17.1843	170.966	180.953	150.091	3076.2	16.3003	173.957	192.737	167.872	3276.53	17.3619	184.533	178.925	148.169	3041.72	16.1176	178.988	183.994	153.41	3127.89	16.5743	188.721	182.743	144.607	3106.64	16.4616
sp|Q9EPL2|CSTN1_MOUSE	Clstn1	CSTN1_MOUSE Calsyntenin-1	5087	1	C	0.96672	594.203	574.428	208.539	208.539	0	208.539	17.8447	189.363	189.363	0	189.363	16.2039	196.301	196.301	0	196.301	16.7975	185.9	185.9	0	185.9	15.9075	177.047	177.047	0	177.047	15.1499	211.481	211.481	0	211.481	18.0965
sp|Q8CFC7|CLASR_MOUSE	Clasrp	CLASR_MOUSE CLK4-associating serine/arginine rich protein	2330	9	C	0.966748	5059.83	4891.58	131.136	189.571	159.926	1706.14	17.1447	117.176	174.937	153.99	1574.43	15.8212	148.289	197.696	171.165	1779.26	17.8795	137.832	178.429	153.914	1605.86	16.137	121.919	187.704	171.738	1689.34	16.9759	130.82	177.375	149.246	1596.38	16.0417
sp|Q9D1A2|CNDP2_MOUSE	Cndp2	CNDP2_MOUSE Cytosolic non-specific dipeptidase	3009	68	C	0.966776	38375.8	37100.8	170.466	195.713	145.546	13308.5	17.6326	163.312	181.306	119.652	12328.8	16.3346	164.23	187.33	125.637	12738.5	16.8774	155.833	182.963	124.569	12441.5	16.4839	159.789	180.019	126.095	12241.3	16.2187	158.073	182.618	118.485	12418	16.4528
sp|Q62511|ZFP91_MOUSE	Zfp91	ZFP91_MOUSE E3 ubiquitin-protein ligase ZFP91	5571	7	C	0.966786	3956.74	3825.32	149.153	188.638	85.2601	1320.46	16.968	142.88	182.014	88.7175	1274.1	16.3722	144.071	194.597	86.1714	1362.18	17.5041	153.097	181.202	74.8253	1268.41	16.2992	144.22	190.509	88.5602	1333.56	17.1363	144.972	174.765	68.4533	1223.35	15.7202
sp|P63017|HSP7C_MOUSE	Hspa8	HSP7C_MOUSE Heat shock cognate 71 kDa protein	4091	426	C	0.966793	188185	181936	106.069	139.961	121.937	59623.2	16.1091	116.896	168.738	210.96	71882.4	19.4213	103.925	133.05	110.506	56679.3	15.3137	109.347	142.46	118.143	60688.1	16.3968	104.354	138.044	113.056	58806.6	15.8885	114.3	146.576	119.13	62441.2	16.8705
sp|Q99LH1|NOG2_MOUSE	Gnl2	NOG2_MOUSE Nucleolar GTP-binding protein 2	2495	43	C	0.966804	20978	20281.6	165.353	160.626	106.017	6906.91	16.7401	173.542	161.934	105.508	6963.15	16.8764	174.301	165.301	105.452	7107.92	17.2273	154.858	155.004	99.7786	6665.18	16.1543	167.364	163.334	103.475	7023.36	17.0224	152.719	153.327	97.1309	6593.05	15.9795
sp|Q99K90|TAB2_MOUSE	Tab2	TAB2_MOUSE TGF-beta-activated kinase 1 and MAP3K7-binding protein 2	4472	8	C	0.966821	4060.76	3926.03	138.201	165.861	119.159	1326.89	16.6135	148.825	167.821	111.255	1342.57	16.8099	157.145	173.912	120.622	1391.3	17.42	142.998	160.247	107.832	1281.98	16.0512	150.318	160.484	106.739	1283.87	16.075	169.718	170.022	112.813	1360.18	17.0304
sp|D2EAC2|ZBED6_MOUSE	Zbed6	ZBED6_MOUSE Zinc finger BED domain-containing protein 6	3077	5	C	0.966824	1431.5	1384.01	29.8615	96.4821	105.383	482.41	17.134	36.7956	91.7013	94.6721	458.506	16.285	25.1494	98.1165	106.289	490.583	17.4243	36.4966	92.7295	93.4644	463.647	16.4676	30.4265	86.7957	88.9945	433.979	15.4139	26.768	97.2764	101.531	486.382	17.2751
sp|Q71RI9|KAT3_MOUSE	Ccbl2	KAT3_MOUSE Kynurenine--oxoglutarate transaminase 3	200	10	C	0.966833	6288.41	6079.84	190.519	209.231	87.0846	2092.31	16.9168	213.906	208.077	75.2341	2080.77	16.8235	195.375	211.533	82.9879	2115.33	17.1029	190.935	197.124	72.3363	1971.24	15.9379	183.496	204.433	83.7317	2044.33	16.5289	196.689	206.427	73.9126	2064.27	16.6901
sp|Q8C6G1|CU002_MOUSE		CU002_MOUSE Protein C21orf2 homolog	2114	3	C	0.966847	873.461	844.503	93.8273	89.1978	21.9091	267.593	15.5762	111.856	108.801	36.0396	326.403	18.9994	100.899	93.155	15.627	279.465	16.2672	97.7375	98.969	23.4942	296.907	17.2825	96.029	86.0357	22.6157	258.107	15.024	100.809	96.4962	16.32	289.489	16.8507
sp|Q8BSP2|CNDH2_MOUSE	Ncaph2	CNDH2_MOUSE Condensin-2 complex subunit H2	4681	17	C	0.966877	5378.16	5200.02	86.0972	106.857	96.2154	1816.57	17.1728	82.7594	101.305	87.0899	1722.18	16.2805	85.7987	108.2	94.9449	1839.41	17.3887	76.4519	97.0941	87.7769	1650.6	15.6038	68.8579	102.596	94.0411	1744.13	16.488	72.4422	106.193	90.5702	1805.29	17.0662
sp|Q6NV72|CB044_MOUSE		CB044_MOUSE WD repeat-containing protein C2orf44 homolog	5975	2	C	0.966896	624.612	603.935	101.951	101.951	60.61	203.903	16.597	107.184	107.184	68.6534	214.367	17.4488	103.171	103.171	69.8758	206.342	16.7956	106.333	106.333	72.1197	212.665	17.3103	98.3661	98.3661	61.2124	196.732	16.0134	97.2689	97.2689	57.6281	194.538	15.8348
sp|Q9DC40|TELO2_MOUSE	Telo2	TELO2_MOUSE Telomere length regulation protein TEL2 homolog	4095	10	C	0.966907	3136.63	3032.83	78.8793	100.929	55.9722	1009.29	16.3595	90.9196	105.925	52.9996	1059.25	17.1693	83.1698	106.809	56.9122	1068.09	17.3125	78.3348	99.226	51.9992	992.26	16.0834	81.9495	103.331	56.6828	1033.31	16.7488	82.2414	100.726	49.8742	1007.26	16.3266
tr|E9QPM1|E9QPM1_MOUSE	Fam134b	E9QPM1_MOUSE Protein FAM134B	6152	2	C	0.966925	789.326	763.219	128.163	128.163	27.1121	256.326	16.5101	130.758	130.758	30.2631	261.515	16.8443	135.742	135.742	45.9243	271.485	17.4864	118.915	118.915	27.9314	237.83	15.3187	132.841	132.841	26.1007	265.682	17.1126	129.854	129.854	25.9488	259.707	16.7278
sp|Q91VN4|CHCH6_MOUSE	Chchd6	CHCH6_MOUSE Coiled-coil-helix-coiled-coil-helix domain-containing protein 6, mitochondrial	1198	7	C	0.966941	4075.72	3940.98	187.794	198.345	96.8439	1388.41	17.319	166.703	197.694	113.189	1383.86	17.2622	172.028	186.207	92.9111	1303.45	16.2592	163.214	186.98	98.2539	1308.86	16.3267	167.584	187.047	99.3584	1309.33	16.3325	163.532	188.969	95.6796	1322.79	16.5004
tr|E9Q616|E9Q616_MOUSE	Ahnak	E9Q616_MOUSE Protein Ahnak	4091	2105	C	0.966949	1070497	1035116	135.795	168.73	127.678	355177	16.8681	132.695	167.628	148.106	352858	16.758	140.274	172.191	128.032	362462	17.2141	133.995	162.834	119.803	342765	16.2786	136.632	168.933	124.821	355605	16.8884	133.378	159.974	114.791	336746	15.9928
sp|Q6NS46|RRP5_MOUSE	Pdcd11	RRP5_MOUSE Protein RRP5 homolog	4091	124	C	0.966982	74193.3	71743.6	187.738	199.576	127.438	24747.4	16.9576	174.326	195.525	133.891	24245.1	16.6134	181.57	203.233	125.299	25200.8	17.2683	175.617	190.747	120.307	23652.6	16.2074	179.738	196.402	123.786	24353.8	16.6879	176.982	191.429	118.517	23737.2	16.2654
sp|Q6WKZ8|UBR2_MOUSE	Ubr2	UBR2_MOUSE E3 ubiquitin-protein ligase UBR2	280	82	C	0.966991	43334.1	41903.7	155.736	175.642	138.928	14402.7	16.8971	150.923	176.27	137.064	14454.1	16.9575	150.239	176.552	137.952	14477.3	16.9846	149.959	168.015	135.983	13777.3	16.1633	145.682	174.999	147.65	14349.9	16.8351	152.02	168.006	129.16	13776.5	16.1624
sp|A2A432|CUL4B_MOUSE	Cul4b	CUL4B_MOUSE Cullin-4B	1283	127	C	0.967003	79212.8	76599	201.454	210.853	164.068	26778.4	17.1864	192.95	202.545	159.249	25723.2	16.5091	197.478	210.324	158.882	26711.2	17.1432	183.168	201.383	159.862	25575.6	16.4144	189.03	202.513	156.557	25719.2	16.5066	181.074	199.246	154.636	25304.2	16.2402
sp|Q9WUU8|TNIP1_MOUSE	Tnip1	TNIP1_MOUSE TNFAIP3-interacting protein 1	4407	8	C	0.96702	4108.88	3973.37	141.943	168.555	60.2975	1348.44	16.6839	169.775	172.566	63.6731	1380.53	17.081	146.35	172.489	60.3598	1379.91	17.0733	153.355	165.344	64.2534	1322.75	16.3661	137.278	168.083	66.3802	1344.66	16.6373	146.359	163.245	65.1008	1305.96	16.1584
sp|P62849|RS24_MOUSE	Rps24	RS24_MOUSE 40S ribosomal protein S24	5373	51	C	0.967042	23457.4	22684.3	118.633	145.974	114.562	7444.7	16.1344	113.71	147.298	146.17	7512.19	16.2807	132.42	166.677	137.226	8500.52	18.4226	132.258	149.458	115.32	7622.38	16.5195	137.897	163.345	131.499	8330.62	18.0544	118.463	131.986	95.7369	6731.29	14.5883
sp|Q9D883|U2AF1_MOUSE	U2af1	U2AF1_MOUSE Splicing factor U2AF 35 kDa subunit	3034	28	C	0.967047	7735.18	7480.28	61.0655	90.6454	81.6361	2538.07	16.6809	54.9638	82.1292	69.4817	2299.62	15.1137	72.0641	103.482	88.1124	2897.49	19.0431	62.0558	91.7137	79.8067	2567.98	16.8775	63.7771	95.4036	83.1059	2671.3	17.5565	54.1708	80.0356	68.7453	2241	14.7284
sp|P98192|GNPAT_MOUSE	Gnpat	GNPAT_MOUSE Dihydroxyacetone phosphate acyltransferase	4760	12	C	0.967049	7938.73	7677.14	149.685	219.522	207.068	2634.27	16.8692	163.995	221.568	208.38	2658.82	17.0264	147.941	220.47	199.448	2645.64	16.942	174.5	210.936	159.684	2531.23	16.2093	157.901	214.873	168.688	2578.48	16.5119	195.712	213.953	163.846	2567.43	16.4412
sp|Q9JJA9|GRASP_MOUSE	Grasp	GRASP_MOUSE General receptor for phosphoinositides 1-associated scaffold protein	5824	1	C	0.967095	100.057	96.7646	31.3441	31.3441	0	31.3441	15.9251	31.7468	31.7468	0	31.7468	16.1297	36.9661	36.9661	0	36.9661	18.7815	31.6939	31.6939	0	31.6939	16.1029	35.4535	35.4535	0	35.4535	18.013	29.6172	29.6172	0	29.6172	15.0477
sp|P62717|RL18A_MOUSE	Rpl18a	RL18A_MOUSE 60S ribosomal protein L18a	1700	97	C	0.967137	47607.2	46042.7	137.939	166.544	122.263	16154.8	17.2502	131.044	146.179	106.274	14179.3	15.1408	144.867	178.073	127.766	17273.1	18.4444	131.623	163.136	117.919	15824.2	16.8971	145.348	170.619	121.582	16550	17.6722	109.908	140.912	103.45	13668.5	14.5953
sp|Q9R061|NUBP2_MOUSE	Nubp2	NUBP2_MOUSE Cytosolic Fe-S cluster assembly factor NUBP2	1160	14	C	0.96718	6543.86	6329.09	128.82	150.573	101.665	2108.03	16.3756	134.15	161.12	109.51	2255.68	17.5226	131.891	155.725	102.239	2180.15	16.9359	121.016	146.285	97.8323	2047.99	15.9093	133.474	151.852	95.7119	2125.93	16.5147	141.691	153.941	99.3909	2155.17	16.7419
sp|Q6PD19|CJ076_MOUSE		CJ076_MOUSE UPF0668 protein C10orf76 homolog	2401	3	C	0.967188	2258.64	2184.53	293.019	251.051	201.703	753.152	16.9508	275.583	255.691	199.49	767.073	17.2641	283.459	246.137	197.278	738.411	16.619	269.949	241.669	197.663	725.008	16.3174	284.55	241.966	183.429	725.897	16.3374	299.17	244.54	188.613	733.62	16.5112
sp|Q9Z0W3|NU160_MOUSE	Nup160	NU160_MOUSE Nuclear pore complex protein Nup160	1229	61	C	0.96723	35081	33931.4	165.207	193.582	134.737	11808.5	17.1107	156.932	189.443	131.084	11556	16.7448	161.249	192.074	129.369	11716.5	16.9774	167.207	185.072	106.891	11289.4	16.3585	162.213	185.32	110.159	11304.5	16.3804	167.706	185.861	112.327	11337.5	16.4282
sp|Q9CRC3|CO040_MOUSE		CO040_MOUSE UPF0235 protein C15orf40 homolog	5725	2	C	0.967236	743.012	718.668	122.31	122.31	6.19278	244.619	16.7355	116.857	116.857	1.51196	233.714	15.9894	132.339	132.339	5.96953	264.679	18.1078	121.312	121.312	5.65677	242.624	16.599	119.6	119.6	1.31497	239.2	16.3647	118.422	118.422	8.65886	236.844	16.2035
sp|P97785|GFRA1_MOUSE	Gfra1	GFRA1_MOUSE GDNF family receptor alpha-1	3630	1	C	0.967251	469.665	454.284	145.652	145.652	0	145.652	15.764	162.805	162.805	0	162.805	17.6206	161.208	161.208	0	161.208	17.4478	168.776	168.776	0	168.776	18.2668	127.794	127.794	0	127.794	13.8313	157.714	157.714	0	157.714	17.0695
sp|Q80XH1|KXDL1_MOUSE	Kxd1	KXDL1_MOUSE KxDL motif-containing protein 1	3202	2	C	0.967289	259.539	251.049	45.7398	45.7398	37.6346	91.4796	17.9165	40.1821	40.1821	35.6519	80.3641	15.7395	43.8476	43.8476	39.0131	87.6952	17.1753	44.0292	44.0292	41.1595	88.0584	17.2465	40.7327	40.7327	42.3219	81.4653	15.9552	40.7627	40.7627	38.7859	81.5253	15.9669
sp|Q9D404|OXSM_MOUSE	Oxsm	OXSM_MOUSE 3-oxoacyl-[acyl-carrier-protein] synthase, mitochondrial	5250	1	C	0.967322	413.334	399.827	126.236	126.236	0	126.236	15.5241	156.458	156.458	0	156.458	19.2407	130.64	130.64	0	130.64	16.0657	146.685	146.685	0	146.685	18.0389	134.593	134.593	0	134.593	16.5518	118.549	118.549	0	118.549	14.5788
sp|O70348|DXO_MOUSE	Dxo	DXO_MOUSE Decapping and exoribonuclease protein	3530	4	C	0.967368	845.696	818.099	65.837	67.7708	25.527	271.083	16.2931	72.086	71.2689	29.7172	285.076	17.1341	69.9965	72.3843	29.8855	289.537	17.4022	70.6971	68.6707	18.8777	274.683	16.5094	61.3561	63.2264	23.4008	252.906	15.2005	70.6826	72.6276	14.8949	290.51	17.4607
sp|P47963|RL13_MOUSE	Rpl13	RL13_MOUSE 60S ribosomal protein L13	4091	105	C	0.967371	61482.2	59476.1	160.305	195.419	127.485	20519	16.9637	148.139	173.713	115.58	18239.9	15.0795	184.927	216.412	126.027	22723.3	18.7861	162.771	194.853	124.456	20459.6	16.9146	176.71	207.28	131.256	21764.4	17.9933	140.087	164.306	102.739	17252.1	14.2628
tr|A2A483|A2A483_MOUSE	Zmynd8	A2A483_MOUSE Protein Zmynd8	1539	39	C	0.967387	16977.8	16424.1	129.031	147.061	102.519	5735.39	17.1708	141.4	143.321	92.9056	5589.52	16.7341	138.165	144.946	94.4257	5652.9	16.9239	126.074	139.924	94.4362	5457.05	16.3375	134.05	141.32	95.0058	5511.49	16.5005	118.385	139.886	86.4912	5455.57	16.3331
sp|P70700|RPA2_MOUSE	Polr1b	RPA2_MOUSE DNA-directed RNA polymerase I subunit RPA2	266	31	C	0.967402	19483.3	18848.1	184.162	208.349	112.659	6458.83	16.85	181.744	206.78	107.103	6410.17	16.723	190.06	213.363	114.599	6614.26	17.2555	191.058	202.353	102.263	6272.94	16.365	172.306	196.019	105.013	6076.57	15.8527	190.506	209.633	111.67	6498.64	16.9538
sp|Q9Z0Y1|DCTN3_MOUSE	Dctn3	DCTN3_MOUSE Dynactin subunit 3	2091	16	C	0.967434	12303.2	11902.5	283.173	283.449	155.434	4535.19	18.736	304.694	279.565	135.878	4473.04	18.4792	196.896	205.937	121.476	3294.99	13.6124	283.225	279.534	142.228	4472.55	18.4772	239.049	231.695	125.942	3707.11	15.315	236.58	232.68	114.773	3722.89	15.3802
sp|Q8VE96|S35F6_MOUSE	Slc35f6	S35F6_MOUSE Solute carrier family 35 member F6	6302	1	C	0.967497	522.474	505.492	175.117	175.117	0	175.117	17.0353	192.151	192.151	0	192.151	18.6923	155.206	155.206	0	155.206	15.0984	177.174	177.174	0	177.174	17.2354	156.854	156.854	0	156.854	15.2587	171.464	171.464	0	171.464	16.6799
sp|Q9QZD8|DIC_MOUSE	Slc25a10	DIC_MOUSE Mitochondrial dicarboxylate carrier	4032	14	C	0.96752	12201.6	11805.3	241.091	296.354	149.231	4148.95	17.2823	245.536	289.538	149.933	4053.53	16.8848	237.532	285.654	149.209	3999.15	16.6583	227.479	277.34	150.079	3882.76	16.1735	224.138	283.131	154.249	3963.83	16.5112	234.539	282.766	151.416	3958.73	16.4899
sp|P61965|WDR5_MOUSE	Wdr5	WDR5_MOUSE WD repeat-containing protein 5	2610	25	C	0.967547	17249	16689.3	175.737	235.767	154.171	5894.17	17.3673	156.58	224.226	149.081	5605.66	16.5172	163.803	229.969	146.261	5749.22	16.9402	160.213	221.763	139.697	5544.07	16.3357	168.228	225.817	142.637	5645.41	16.6343	149.074	219.992	136.574	5499.79	16.2053
sp|Q922H1|ANM3_MOUSE	Prmt3	ANM3_MOUSE Protein arginine N-methyltransferase 3	2192	31	C	0.967551	15525.1	15021.4	143.72	164.91	100.488	5112.21	16.7358	149.883	168.449	96.2666	5221.93	17.095	144.667	167.452	99.7696	5191.01	16.9938	156.203	159.555	90.7678	4946.22	16.1924	147.905	159.942	93.3497	4958.2	16.2316	148.541	165.063	94.3972	5116.95	16.7513
sp|Q9CWG8|NDUF7_MOUSE	Ndufaf7	NDUF7_MOUSE NADH dehydrogenase [ubiquinone] complex I, assembly factor 7	3415	20	C	0.967553	9134.01	8837.64	146.025	144.257	89.1017	2885.13	16.0538	144.457	163.411	129.626	3268.23	18.1855	168.899	149.032	87.9078	2980.65	16.5853	152.06	147.449	95.4626	2948.97	16.409	152.188	143.586	87.4393	2871.73	15.9792	160.535	150.847	93.0658	3016.94	16.7872
sp|P0CL69|ZN703_MOUSE	Znf703	ZN703_MOUSE Zinc finger protein 703	4657	7	C	0.967569	1402.91	1357.41	50.8568	59.5216	35.1	416.651	15.0943	61.9167	79.9406	63.8219	559.584	20.2724	57.2642	60.9538	38.1905	426.677	15.4575	60.3259	64.9827	41.1953	454.879	16.4792	51.8504	60.8749	38.731	426.125	15.4375	62.9903	68.0585	40.7245	476.41	17.2592
sp|Q8VHH5|AGAP3_MOUSE	Agap3	AGAP3_MOUSE Arf-GAP with GTPase, ANK repeat and PH domain-containing protein 3	905	5	C	0.967576	2496.4	2415.45	152.884	158.43	83.5399	792.151	16.1273	227.575	180.408	87.0691	902.039	18.3645	155.984	160.442	82.5599	802.209	16.3321	156.526	158.237	80.6572	791.186	16.1077	148.041	159.155	81.171	795.777	16.2012	174.49	165.698	74.1357	828.492	16.8672
sp|Q5U5Q9|UIMC1_MOUSE	Uimc1	UIMC1_MOUSE BRCA1-A complex subunit RAP80	4243	8	C	0.967586	3455.35	3343.35	78.9338	137.983	135.615	1103.86	16.2364	66.1696	152.266	150.927	1218.13	17.9171	79.976	141.67	129.177	1133.36	16.6703	69.6539	145.371	155.93	1162.97	17.1058	71.0682	127.277	125.183	1018.21	14.9766	66.9754	145.271	146.832	1162.17	17.0939
sp|Q9Z1Z2|STRAP_MOUSE	Strap	STRAP_MOUSE Serine-threonine kinase receptor-associated protein	529	65	C	0.967592	36028.5	34860.9	146.194	190.681	139.689	12394.3	17.484	131.807	177.225	128.448	11519.6	16.2501	154.654	186.378	131.257	12114.6	17.0894	144.116	179.248	129.496	11651.1	16.4356	149.473	178.132	128.391	11578.6	16.3334	144.447	178.941	124.192	11631.2	16.4075
sp|Q8C0C7|SYFA_MOUSE	Farsa	SYFA_MOUSE Phenylalanine--tRNA ligase alpha subunit	1357	67	C	0.96764	29195.8	28251	108.825	149.512	129.308	10017.3	17.4375	93.8019	137.552	119.931	9215.98	16.0426	108.297	148.695	127.974	9962.56	17.3422	97.6461	141.031	122.77	9449.07	16.4484	98.8059	143.707	128.075	9628.34	16.7604	91.6623	136.92	116.71	9173.64	15.9689
sp|Q3U3R4|LMF1_MOUSE	Lmf1	LMF1_MOUSE Lipase maturation factor 1	6029	4	C	0.967645	1194.76	1156.11	88.3687	95.1251	50.8782	380.5	16.1855	105.298	103.931	54.7867	415.724	17.6838	98.7756	99.6353	49.883	398.541	16.9529	102.064	96.2192	38.9939	384.877	16.3716	92.9967	95.3345	42.0666	381.338	16.2211	99.5302	97.4734	43.4209	389.893	16.585
sp|Q8C9S8|ATG4A_MOUSE	Atg4a	ATG4A_MOUSE Cysteine protease ATG4A	4052	2	C	0.967692	1906.84	1845.23	321.992	321.992	133.717	643.984	17.1634	315.933	315.933	123.812	631.867	16.8405	315.494	315.494	133.707	630.987	16.817	297.312	297.312	124.903	594.625	15.8479	313.804	313.804	117.989	627.607	16.727	311.5	311.5	114.903	623	16.6042
sp|P08030|APT_MOUSE	Aprt	APT_MOUSE Adenine phosphoribosyltransferase	1103	52	C	0.967698	25429.9	24608.5	116.567	164.781	134.782	8568.6	17.1241	93.7117	160.07	136.578	8323.66	16.6346	124.613	164.185	131.947	8537.64	17.0622	110.222	154.897	124.242	8054.62	16.0969	121.394	163.346	130.735	8494.02	16.975	116.13	154.997	120.38	8059.83	16.1073
sp|Q80TE0|RPAP1_MOUSE	Rpap1	RPAP1_MOUSE RNA polymerase II-associated protein 1	4146	11	C	0.967745	5380.95	5207.39	132.717	162.814	106.542	1790.96	16.9144	121.637	159.439	103.668	1753.83	16.5638	119.318	166.923	111.894	1836.16	17.3413	112.869	156.253	100.642	1718.79	16.2328	119.86	157.681	105.251	1734.49	16.3811	109.802	159.465	101.357	1754.11	16.5665
sp|Q9CPW2|ADXL_MOUSE	Fdx1l	ADXL_MOUSE Adrenodoxin-like protein, mitochondrial	1431	5	C	0.967761	1658.42	1604.95	70.2344	105.402	79.0772	527.012	16.1493	62.7291	120.513	114.503	602.566	18.4645	68.2151	105.768	81.1951	528.841	16.2053	69.6038	109.744	83.0883	548.719	16.8145	69.3707	101.237	77.2324	506.186	15.5111	73.221	110.01	89.8744	550.048	16.8552
sp|P53811|PIPNB_MOUSE	Pitpnb	PIPNB_MOUSE Phosphatidylinositol transfer protein beta isoform	788	63	C	0.967797	35350.9	34212.5	160.777	189.451	103.294	11935.4	17.1576	159.718	182.671	98.4149	11508.3	16.5436	158.455	189.003	100.589	11907.2	17.1171	156.641	180.7	99.9187	11384.1	16.3651	161.616	183.297	98.5462	11547.7	16.6002	152.736	179.058	95.5612	11280.7	16.2164
sp|Q99L00|HAUS8_MOUSE	Haus8	HAUS8_MOUSE HAUS augmin-like complex subunit 8	1972	8	C	0.967799	5671.82	5489.18	264.505	235.218	108.731	1881.75	16.86	237.487	225.748	100.853	1805.99	16.1812	266.214	248.01	111.714	1984.08	17.7769	242.259	225.071	104.161	1800.57	16.1327	237.048	231.178	115.914	1849.42	16.5704	245.516	229.898	103.824	1839.19	16.4787
sp|Q80TY0|FNBP1_MOUSE	Fnbp1	FNBP1_MOUSE Formin-binding protein 1	1977	36	C	0.967816	22307.8	21589.8	161.603	213.395	158.679	7682.23	17.5003	157.605	198.688	153.695	7152.76	16.2942	159.481	207.578	155.708	7472.8	17.0233	175.852	201.009	143.942	7236.32	16.4845	168.797	201.099	143.756	7239.57	16.4919	175.215	197.61	138.609	7113.94	16.2058
sp|Q9D6T0|NOSIP_MOUSE	Nosip	NOSIP_MOUSE Nitric oxide synthase-interacting protein	55	30	C	0.967821	15599.5	15097.5	147.092	175.317	147.562	5259.5	17.1336	148.731	170.785	141.326	5123.56	16.6908	142.905	173.88	141.558	5216.4	16.9932	140.976	167.526	137.031	5025.77	16.3722	143.876	167.834	135.456	5035.03	16.4024	137.331	167.889	131.685	5036.68	16.4078
sp|Q9DB85|RRP8_MOUSE	Rrp8	RRP8_MOUSE Ribosomal RNA-processing protein 8	2753	22	C	0.96783	7203.93	6972.18	69.7951	108.225	108.686	2380.95	16.7955	61.8077	102.325	103.708	2251.15	15.8799	77.1186	116.901	116.168	2571.83	18.142	68.4594	104.875	105.551	2307.26	16.2757	70.4849	109.418	110.148	2407.21	16.9807	71.1792	102.623	96.2707	2257.71	15.9261
sp|P47757-2|CAPZB_MOUSE	Capzb	CAPZB_MOUSE Isoform 2 of F-actin-capping protein subunit beta	4091	120	C	0.967835	64303.1	62234.8	145.271	176.321	101.525	21158.5	16.7211	152.437	182.798	133.951	21935.8	17.3353	147.135	176.74	101.397	21208.8	16.7609	144.786	171.266	100.006	20551.9	16.2417	145.939	173.096	100.455	20771.6	16.4153	144.185	174.261	98.904	20911.3	16.5257
sp|Q8BVI4|DHPR_MOUSE	Qdpr	DHPR_MOUSE Dihydropteridine reductase	310	23	C	0.967875	9960.55	9640.57	135.88	137.244	95.716	3156.62	16.1043	114.279	154.927	127.827	3563.31	18.1791	127.023	140.896	95.7515	3240.62	16.5328	120.938	140.014	99.2557	3220.33	16.4293	125.016	136.253	91.225	3133.83	15.988	125.312	142.887	93.1581	3286.41	16.7664
sp|Q6DFV7|NCOA7_MOUSE	Ncoa7	NCOA7_MOUSE Nuclear receptor coactivator 7	3765	4	C	0.967876	1098.29	1063.01	90.01	92.1502	40.9979	368.601	17.0546	87.958	87.8692	40.4663	351.477	16.2623	91.1359	94.5533	49.2257	378.213	17.4993	76.5494	82.2097	39.722	328.839	15.2149	88.0079	90.0548	37.0665	360.219	16.6668	91.9189	93.4878	45.8306	373.951	17.3021
sp|Q62383|SPT6H_MOUSE	Supt6h	SPT6H_MOUSE Transcription elongation factor SPT6	139	90	C	0.967883	39468.5	38200.9	113.57	147.517	102.921	13276.5	17.0936	116.901	142.296	97.389	12806.7	16.4887	113.568	148.726	102.081	13385.3	17.2337	104.57	140.478	93.5439	12643	16.278	108.812	141.6	94.1977	12744	16.408	114.562	142.376	94.6636	12813.9	16.498
sp|P50544|ACADV_MOUSE	Acadvl	ACADV_MOUSE Very long-chain specific acyl-CoA dehydrogenase, mitochondrial	2789	53	C	0.967911	42185.4	40831.7	259.093	261.894	149.851	13880.4	16.7199	247.323	272.073	169.647	14419.9	17.3698	260.579	261.984	147.215	13885.1	16.7257	241.964	255.93	145.656	13564.3	16.3391	243.352	254.811	142.624	13505	16.2677	238.447	259.667	144.482	13762.4	16.5778
sp|Q9JIY5|HTRA2_MOUSE	Htra2	HTRA2_MOUSE Serine protease HTRA2, mitochondrial	1528	22	C	0.967913	10045.5	9723.2	142.306	154.905	94.1666	3407.91	17.2389	137.278	147.157	90.9058	3237.46	16.3767	146.743	154.553	92.0138	3400.16	17.1997	136.7	146.438	87.6415	3221.64	16.2967	138.508	151.041	93.4527	3322.91	16.8089	145.499	144.484	82.794	3178.65	16.0792
sp|P97429|ANXA4_MOUSE	Anxa4	ANXA4_MOUSE Annexin A4	505	44	C	0.967927	28627.1	27708.9	213.239	223.38	147.362	9828.73	17.4466	194.749	209.925	132.526	9236.7	16.3957	217.342	217.311	134.434	9561.67	16.9726	190.044	210.09	147.894	9243.95	16.4086	183.942	212.189	146.96	9336.31	16.5725	184.523	207.47	142.698	9128.67	16.204
sp|Q6ZPU9|KBP_MOUSE	Kbp	KBP_MOUSE KIF1-binding protein	2089	28	C	0.96795	9591.96	9284.54	119.655	116.325	110.874	3257.11	17.2549	114.005	109.947	101.628	3078.51	16.3087	122.502	116.298	108.284	3256.34	17.2508	114.027	107.539	95.2438	3011.1	15.9516	117.733	112.741	99.2	3156.75	16.7232	112.326	111.31	91.8459	3116.69	16.5109
sp|Q9CPV4|GLOD4_MOUSE	Glod4	GLOD4_MOUSE Glyoxalase domain-containing protein 4	85	53	C	0.967969	27027.6	26161.8	149.829	169.132	106.083	8963.99	16.853	133.205	165.941	105.002	8794.87	16.535	159.18	174.881	108.235	9268.7	17.4258	140.369	164.218	97.9749	8703.58	16.3634	140.117	164.242	94.3641	8704.83	16.3657	140.975	165.159	97.4994	8753.43	16.4571
sp|Q9CZD0|MMAC_MOUSE	Mmachc	MMAC_MOUSE Methylmalonic aciduria and homocystinuria type C protein homolog	3469	1	C	0.967979	215.268	208.375	73.1447	73.1447	0	73.1447	17.2656	69.1052	69.1052	0	69.1052	16.3121	73.0184	73.0184	0	73.0184	17.2358	69.3471	69.3471	0	69.3471	16.3692	69.2303	69.2303	0	69.2303	16.3416	69.7979	69.7979	0	69.7979	16.4756
sp|P53798|FDFT_MOUSE	Fdft1	FDFT_MOUSE Squalene synthase	1973	18	C	0.967999	8641.11	8364.59	145.826	156.177	81.0437	2811.19	16.5309	164.091	163.725	79.1442	2947.06	17.3298	151.62	160.159	77.7401	2882.86	16.9523	136.525	155.956	84.2678	2807.2	16.5074	137.581	152.017	80.862	2736.31	16.0906	144.251	156.726	82.95	2821.08	16.589
sp|P63073|IF4E_MOUSE	Eif4e	IF4E_MOUSE Eukaryotic translation initiation factor 4E	196	39	C	0.968001	27195	26324.8	189.938	232.211	126.156	9056.22	16.9213	192.662	234.948	131.695	9162.96	17.1207	200.46	230.149	120.685	8975.79	16.771	189.428	226.833	117.058	8846.48	16.5294	184.472	224.425	117.639	8752.56	16.3539	184.722	223.736	111.681	8725.72	16.3037
tr|Q8VHM5|Q8VHM5_MOUSE	Hnrnpr	Q8VHM5_MOUSE Heterogeneous nuclear ribonucleoprotein R	826	62	C	0.968002	29323.2	28384.9	116.289	155.655	117.05	9650.62	16.7231	105.555	146.618	110.614	9090.29	15.7522	132.417	170.682	126.601	10582.3	18.3376	122.183	154.508	111.938	9579.5	16.5999	135.678	158.171	111.395	9806.59	16.9934	117.372	145.143	101.904	8998.84	15.5937
sp|Q99LC5|ETFA_MOUSE	Etfa	ETFA_MOUSE Electron transfer flavoprotein subunit alpha, mitochondrial	573	40	C	0.968034	21081.6	20407.7	121.647	181.379	174.645	7255.17	17.4868	126.319	171.45	150.9	6857.99	16.5295	112.915	174.211	154.589	6968.44	16.7957	138.837	171.29	155.458	6851.6	16.5141	122.616	168.707	150.578	6748.3	16.2652	142.887	170.195	145.15	6807.8	16.4086
sp|Q9Z1J3|NFS1_MOUSE	Nfs1	NFS1_MOUSE Cysteine desulfurase, mitochondrial	5029	14	C	0.968058	11459	11092.9	172.406	272.306	221.671	3812.29	16.9045	181.137	275.714	207.408	3860	17.1161	187.157	270.477	205.374	3786.67	16.7909	187.639	270.089	201.453	3781.25	16.7669	174.197	259.349	187.491	3630.88	16.1001	197.511	262.915	184.675	3680.81	16.3215
sp|Q8R2N2|CIR1A_MOUSE	Cirh1a	CIR1A_MOUSE Cirhin	607	43	C	0.968063	24807.5	24015.2	179.496	191.181	102.022	8220.8	16.8381	196.514	192.332	98.3502	8270.27	16.9394	191.552	193.405	101.86	8316.42	17.0339	191.77	184.428	100.276	7930.4	16.2433	188.449	188.912	105.994	8123.21	16.6382	185.139	185.154	100.813	7961.6	16.3072
sp|Q9CQZ1|HSBP1_MOUSE	Hsbp1	HSBP1_MOUSE Heat shock factor-binding protein 1	4996	12	C	0.968073	6846.17	6627.59	188.353	198.924	133.945	2387.09	17.7166	185.921	186.964	121.125	2243.57	16.6514	172.655	184.626	122.034	2215.51	16.4432	178.696	202.019	138.73	2424.23	17.9922	151.759	177.491	127.591	2129.89	15.8077	154.753	172.789	117.961	2073.47	15.389
sp|Q9DCT2|NDUS3_MOUSE	Ndufs3	NDUS3_MOUSE NADH dehydrogenase [ubiquinone] iron-sulfur protein 3, mitochondrial	3581	22	C	0.96808	14129.7	13678.7	185.326	214.725	145.552	4723.96	16.9875	181.11	213.997	146.71	4707.93	16.9299	182.576	213.537	139.54	4697.82	16.8935	179.595	207.098	136.338	4556.16	16.3841	179.274	207.049	134.327	4555.07	16.3802	185.364	207.612	133.31	4567.46	16.4247
sp|B1AXH1|NHSL2_MOUSE	Nhsl2	NHSL2_MOUSE NHS-like protein 2	5671	4	C	0.968138	946.296	916.145	69.872	73.8318	30.2385	295.327	15.857	76.5883	79.2023	25.7623	316.809	17.0104	79.4775	83.5401	30.9092	334.16	17.9421	65.6954	73.4948	32.7156	293.979	15.7846	69.8502	73.8207	29.9409	295.283	15.8546	81.0665	81.7207	30.0087	326.883	17.5513
sp|Q91ZN5|S35B2_MOUSE	Slc35b2	S35B2_MOUSE Adenosine 3'-phospho 5'-phosphosulfate transporter 1	3080	4	C	0.968148	2209.64	2139.26	165.845	179.317	53.2573	717.269	16.4931	197.805	206.565	88.6033	826.259	18.9993	144.698	166.528	58.0908	666.11	15.3168	160.154	179.287	58.8028	717.147	16.4903	172.109	179.353	39.4677	717.414	16.4965	166.176	176.174	52.4602	704.696	16.204
sp|Q61502|E2F5_MOUSE	E2f5	E2F5_MOUSE Transcription factor E2F5	1087	2	C	0.968156	563.681	545.731	89.8816	89.8816	87.7023	179.763	16.2035	98.3614	98.3614	102.063	196.723	17.7322	93.5973	93.5973	90.8459	187.195	16.8733	93.4759	93.4759	84.3776	186.952	16.8514	86.5292	86.5292	83.7178	173.058	15.5991	92.8607	92.8607	80.07	185.721	16.7405
sp|Q9CZ30|OLA1_MOUSE	Ola1	OLA1_MOUSE Obg-like ATPase 1	1296	61	C	0.968158	42996	41626.9	228.174	236.893	145.455	14450.5	17.0763	232.086	232.221	143.645	14165.5	16.7396	224.568	235.738	144.856	14380	16.9931	229.675	227.96	138.287	13905.6	16.4324	220.176	233.159	137.596	14222.7	16.8071	231.21	221.289	130.95	13498.6	15.9515
sp|Q8BTT6|DIEXF_MOUSE	Diexf	DIEXF_MOUSE Digestive organ expansion factor homolog	460	26	C	0.968199	13115.9	12698.8	147.193	165.108	95.8884	4292.8	16.6293	142.825	167.636	100.769	4358.53	16.8839	147.397	171.716	100.017	4464.6	17.2948	142.366	161.249	84.8484	4192.48	16.2406	148.937	166.745	89.1057	4335.36	16.7941	139.106	160.423	90.9645	4170.99	16.1574
sp|Q3TTL0|CC038_MOUSE		CC038_MOUSE Uncharacterized protein C3orf38 homolog	5972	5	C	0.9682	2352.09	2277.3	140.447	159.929	94.7397	799.647	17.2733	119.527	146.049	88.6181	730.245	15.7741	140.018	164.44	95.1983	822.199	17.7604	118.614	150.751	96.238	753.757	16.282	121.041	153.442	97.8807	767.209	16.5726	131.497	151.266	86.6528	756.329	16.3376
sp|Q01887|RYK_MOUSE	Ryk	RYK_MOUSE Tyrosine-protein kinase RYK	5440	1	C	0.968205	616.299	596.704	210.699	210.699	0	210.699	17.37	200.194	200.194	0	200.194	16.504	205.406	205.406	0	205.406	16.9337	212.043	212.043	0	212.043	17.4808	190.042	190.042	0	190.042	15.6671	194.619	194.619	0	194.619	16.0444
sp|O08832|GALT4_MOUSE	Galnt4	GALT4_MOUSE Polypeptide N-acetylgalactosaminyltransferase 4	190	7	C	0.968224	5251.15	5084.29	169.988	251.382	214.365	1759.67	17.0256	163.766	248.844	214.962	1741.91	16.8537	186.962	249.939	199.002	1749.57	16.9279	169.051	243.87	203.031	1707.09	16.5168	169.304	244.03	199.403	1708.21	16.5277	165.826	238.427	188.871	1668.99	16.1482
sp|P70168|IMB1_MOUSE	Kpnb1	IMB1_MOUSE Importin subunit beta-1	582	169	C	0.968232	76983.4	74537.8	101.922	146.256	126.638	24717.2	16.3127	111.193	162.635	179.897	27485.3	18.1396	100.964	146.632	129.772	24780.9	16.3547	104.216	146.43	125.24	24746.7	16.3322	102.653	145.178	128.399	24535.1	16.1925	106.932	149.444	126.949	25256	16.6683
sp|P46735|MYO1B_MOUSE	Myo1b	MYO1B_MOUSE Unconventional myosin-Ib	401	95	C	0.968252	60919.8	58985.7	199.359	213.127	141.534	20247.1	16.8859	182.374	207.626	137.503	19724.5	16.45	194.854	220.507	147.316	20948.2	17.4706	180.219	203.966	134.987	19376.8	16.1601	187.162	213.763	143.3	20307.5	16.9363	180.712	203.173	133.326	19301.4	16.0972
sp|O88845|AKA10_MOUSE	Akap10	AKA10_MOUSE A-kinase anchor protein 10, mitochondrial	952	14	C	0.96829	6697.81	6485.42	135.394	159.235	141.732	2229.29	16.91	125.789	158.347	147.932	2216.86	16.8157	134.946	160.833	141.527	2251.66	17.0797	129.797	154.288	140.864	2160.03	16.3847	132.571	156.056	137.551	2184.79	16.5725	125.928	152.9	138.994	2140.6	16.2373
sp|Q921E2|RAB31_MOUSE	Rab31	RAB31_MOUSE Ras-related protein Rab-31	1932	15	C	0.968379	6913.67	6695.05	111.919	154.344	105.365	2315.17	17.0124	116.388	154.036	109.199	2310.53	16.9783	114.525	152.531	105.713	2287.97	16.8125	119.722	143.368	93.1908	2150.52	15.8025	137.316	152.071	95.5723	2281.06	16.7618	123.044	150.898	101.101	2263.47	16.6325
sp|Q9CY27|TECR_MOUSE	Tecr	TECR_MOUSE Very-long-chain enoyl-CoA reductase	3529	23	C	0.968392	14338	13884.8	209.033	216.351	169.291	4976.07	17.6314	159.018	199.894	157.474	4597.56	16.2903	172.328	207.144	163.171	4764.32	16.8812	122.967	203.938	165.832	4690.58	16.6199	146.331	209.019	164.119	4807.45	17.034	134.411	190.727	148.736	4386.73	15.5433
sp|Q8R164|BPHL_MOUSE	Bphl	BPHL_MOUSE Valacyclovir hydrolase	3900	11	C	0.968417	7821.61	7574.58	234.183	237.3	131.436	2610.3	16.9542	229.494	241.905	147.72	2660.95	17.2832	242.529	231.851	126.005	2550.36	16.5649	196.35	226.102	128.596	2487.13	16.1542	232.814	229.767	128.465	2527.44	16.416	212.39	232.728	137.071	2560.01	16.6276
sp|P62305|RUXE_MOUSE	Snrpe	RUXE_MOUSE Small nuclear ribonucleoprotein E	5102	15	C	0.968424	4193.1	4060.7	79.3415	94.224	77.2716	1413.36	17.1238	73.1077	91.7034	73.1086	1375.55	16.6657	80.781	93.6125	74.5876	1404.19	17.0126	72.5019	92.4004	73.1701	1386.01	16.7924	90.2092	91.5472	70.1573	1373.21	16.6373	67.0772	86.7655	65.6721	1301.48	15.7683
sp|Q99LX0|PARK7_MOUSE	Park7	PARK7_MOUSE Protein DJ-1	2241	72	C	0.968444	27569.2	26699.2	91.4914	130.728	118.869	9412.44	17.3442	90.3866	123.917	111.354	8922.04	16.4406	91.4625	128.26	115.197	9234.71	17.0167	83.5241	122.604	107.674	8827.51	16.2664	91.3327	125.13	110.927	9009.36	16.6015	86.5185	123.088	107.291	8862.35	16.3306
sp|P42227-3|STAT3_MOUSE	Stat3	STAT3_MOUSE Isoform Del-701 of Signal transducer and activator of transcription 3	3285	1	C	0.968498	185.14	179.308	54.2677	54.2677	0	54.2677	14.8904	57.8416	57.8416	0	57.8416	15.871	73.0309	73.0309	0	73.0309	20.0388	52.4354	52.4354	0	52.4354	14.3876	66.5549	66.5549	0	66.5549	18.2618	60.3177	60.3177	0	60.3177	16.5504
sp|Q3U1G5|I20L2_MOUSE	Isg20l2	I20L2_MOUSE Interferon-stimulated 20 kDa exonuclease-like 2	1280	14	C	0.968614	6518.76	6314.16	129.056	154.228	89.7287	2159.2	16.8254	130.907	134.266	73.9874	1879.72	14.6476	155.78	177.132	96.2011	2479.84	19.3241	156.853	155.114	82.9847	2171.6	16.9221	146.518	160.881	87.9982	2252.34	17.5513	115.47	135.016	71.2419	1890.22	14.7295
sp|Q6PFR5|TRA2A_MOUSE	Tra2a	TRA2A_MOUSE Transformer-2 protein homolog alpha	443	19	C	0.968661	11005.6	10660.7	214.236	195.841	103.131	3720.98	17.1741	179.509	187.004	102.906	3553.08	16.3992	210.791	196.395	108.664	3731.51	17.2227	198.58	192.27	99.358	3653.13	16.8609	196.689	187.355	104.584	3559.74	16.4299	191.737	181.463	92.6344	3447.8	15.9132
sp|Q8K2M0|RM38_MOUSE	Mrpl38	RM38_MOUSE 39S ribosomal protein L38, mitochondrial	2399	16	C	0.968678	9121.14	8835.45	168.219	189.883	157.322	3038.13	16.9193	167.281	183.869	146.677	2941.9	16.3834	190.373	196.319	154.678	3141.11	17.4928	168.997	182.716	144.28	2923.45	16.2807	182.033	188.264	145.067	3012.22	16.775	168.063	181.237	143.461	2899.78	16.1489
sp|Q8BHL3|TB10B_MOUSE	Tbc1d10b	TB10B_MOUSE TBC1 domain family member 10B	820	17	C	0.968688	6278.67	6082.07	58.9469	123.073	134.387	2092.25	16.9266	60.229	114.498	122.355	1946.47	15.7472	64.4207	131.762	145.52	2239.95	18.1215	85.0762	122.711	137.422	2086.08	16.8767	73.3243	124.152	133.081	2110.59	17.0749	85.6954	110.906	115.804	1885.4	15.2531
sp|Q920A5|RISC_MOUSE	Scpep1	RISC_MOUSE Retinoid-inducible serine carboxypeptidase	1132	35	C	0.9687	23642.5	22902.5	225.294	227.835	129.473	7974.24	17.1324	237.424	228.213	128.16	7987.46	17.1608	224.529	219.45	119.717	7680.76	16.5018	233.426	225.849	124.494	7904.72	16.983	217.66	210.728	110.618	7375.48	15.8459	223.605	217.779	119.906	7622.26	16.3761
tr|Q8C788|Q8C788_MOUSE	Snx18	Q8C788_MOUSE Sorting nexin	816	32	C	0.968741	14970.6	14502.6	162.611	155.705	118.914	4982.56	16.9054	163.125	155.422	118.663	4973.5	16.8747	168.629	156.704	115.451	5014.52	17.0138	161.431	149.681	107.977	4789.8	16.2514	166.556	150.972	104.042	4831.11	16.3915	157.304	152.553	105.804	4881.7	16.5632
sp|Q9JKP7|DPOE3_MOUSE	Pole3	DPOE3_MOUSE DNA polymerase epsilon subunit 3	4091	3	C	0.968796	3883.52	3762.34	312.217	442.632	235.181	1327.9	17.3676	307.415	438.419	309.802	1315.26	17.2022	305.633	413.452	231.763	1240.36	16.2226	285.307	422.019	238.69	1266.06	16.5588	258.432	391.129	229.922	1173.39	15.3467	283.681	440.962	302.281	1322.89	17.302
sp|Q61655|DD19A_MOUSE	Ddx19a	DD19A_MOUSE ATP-dependent RNA helicase DDX19A	4091	77	C	0.968845	45761.6	44335.9	183.86	198.407	126.429	15277.4	16.9565	201.406	195.113	118.243	15023.7	16.6749	192.865	200.786	124.588	15460.5	17.1598	181.88	194.87	122.264	15005	16.6542	169.948	188.504	117.286	14514.8	16.1101	176.152	192.416	120.014	14816.1	16.4445
sp|Q6ZWM4|LSM8_MOUSE	Lsm8	LSM8_MOUSE U6 snRNA-associated Sm-like protein LSm8	1161	10	C	0.968897	3145.83	3047.99	43.3769	100.961	144.198	1009.61	16.3004	46.4795	109.542	142.384	1095.42	17.6857	47.2712	104.08	150.217	1040.8	16.8038	45.8038	99.692	135.077	996.92	16.0954	43.3534	99.4596	141.128	994.596	16.0579	56.8317	105.647	138.135	1056.47	17.0568
sp|Q5XJE5|LEO1_MOUSE	Leo1	LEO1_MOUSE RNA polymerase-associated protein LEO1	5207	18	C	0.968927	8246.82	7990.57	123.534	156.619	115.506	2819.15	17.3621	122.064	147.663	105.127	2657.94	16.3692	123.958	153.874	110.319	2769.73	17.0578	137.623	151.375	109.178	2724.75	16.7807	125.629	144.204	102.718	2595.67	15.9857	131.18	148.342	103.961	2670.15	16.4445
tr|E9Q784|E9Q784_MOUSE	Zc3h13	E9Q784_MOUSE Protein Zc3h13	4091	32	C	0.96893	11617.4	11256.5	103.905	121.689	98.0093	3894.05	17.024	92.7654	106.419	86.8778	3405.41	14.8878	120.102	134.936	104.263	4317.94	18.8772	102.461	119.079	94.294	3810.54	16.6589	109.763	125.211	95.1445	4006.75	17.5167	89.8416	107.474	87.8406	3439.16	15.0353
sp|Q8CBW3|ABI1_MOUSE	Abi1	ABI1_MOUSE Abl interactor 1	1990	47	C	0.968939	19825.4	19209.6	119.701	142.785	116.377	6710.88	17.192	119.097	135.213	111.666	6355.01	16.2803	126.089	143.819	117.52	6759.5	17.3165	128.349	136.643	104.148	6422.22	16.4525	126.653	137.798	107.314	6476.51	16.5915	125.829	134.274	101.72	6310.86	16.1672
sp|Q5ND52|RMTL1_MOUSE	Rnmtl1	RMTL1_MOUSE RNA methyltransferase-like protein 1	1278	11	C	0.96899	5438.61	5269.96	78.1103	168.628	158.657	1854.91	17.3218	78.8356	158.061	147.642	1738.68	16.2363	75.2792	167.729	160.44	1845.02	17.2294	77.6433	157.476	146.252	1732.24	16.1762	67.2238	160.305	152.84	1763.35	16.4668	74.7233	161.306	144.793	1774.37	16.5696
sp|Q9D2P4|URM1_MOUSE	Urm1	URM1_MOUSE Ubiquitin-related modifier 1	5404	1	C	0.969028	197.484	191.367	60.203	60.203	0	60.203	15.4823	73.1808	73.1808	0	73.1808	18.8198	64.0999	64.0999	0	64.0999	16.4844	56.6599	56.6599	0	56.6599	14.5711	63.5946	63.5946	0	63.5946	16.3545	71.1127	71.1127	0	71.1127	18.2879
sp|Q9CQK7|RWDD1_MOUSE	Rwdd1	RWDD1_MOUSE RWD domain-containing protein 1	1876	17	C	0.969033	11452.8	11098.1	253.151	236.871	120.266	4026.81	17.8565	214.027	209.769	106.936	3566.08	15.8134	253.838	227.053	117.264	3859.9	17.1164	230.713	216.767	110.959	3685.04	16.341	231.872	222.305	110.44	3779.19	16.7585	216.557	213.759	107.116	3633.9	16.1142
sp|Q04207|TF65_MOUSE	Rela	TF65_MOUSE Transcription factor p65	1792	26	C	0.969048	13507.9	13089.8	137.262	172.817	136.082	4493.24	16.8934	126.894	169.861	130.796	4416.38	16.6044	144.189	176.856	135.357	4598.25	17.2882	135.027	166.202	119.684	4321.26	16.2468	137.437	167.915	122.834	4365.78	16.4142	129.394	169.336	119.668	4402.73	16.5531
sp|P38060|HMGCL_MOUSE	Hmgcl	HMGCL_MOUSE Hydroxymethylglutaryl-CoA lyase, mitochondrial	3636	22	C	0.969075	13508.3	13090.5	160.992	212.938	155.465	4684.64	17.6122	165.678	199.105	129.569	4380.31	16.4681	158.14	201.969	139.748	4443.32	16.705	161.636	201.464	133.948	4432.21	16.6632	158.395	197.098	137.231	4336.16	16.3021	158.797	196.461	122.731	4322.15	16.2494
tr|B2M1R6|B2M1R6_MOUSE	Hnrnpk	B2M1R6_MOUSE Heterogeneous nuclear ribonucleoprotein K	2189	177	C	0.969079	83583.6	80999.1	131.677	153.884	123.771	27237.5	16.5494	133.226	165.957	166.38	29374.4	17.8478	130.846	152.382	117.959	26971.7	16.3879	130.424	151.315	113.551	26782.7	16.2731	130.003	151.086	114.606	26742.2	16.2485	132.389	155.222	114.952	27474.2	16.6933
sp|Q9CZJ2|HS12B_MOUSE	Hspa12b	HS12B_MOUSE Heat shock 70 kDa protein 12B	2860	2	C	0.969095	935.53	906.617	160.333	160.333	87.5588	320.666	17.4072	136.458	136.458	61.6201	272.916	14.8151	170.974	170.974	73.9661	341.948	18.5625	150.766	150.766	73.2854	301.531	16.3685	160.644	160.644	82.7736	321.287	17.4409	141.899	141.899	65.622	283.799	15.4059
tr|Q3UR91|Q3UR91_MOUSE	Pum2	Q3UR91_MOUSE Pumilio homolog 2	1112	19	C	0.969101	9431.55	9140.12	145.779	166.702	99.2199	3167.33	17.0546	137.991	161.829	99.2559	3074.74	16.5561	149.98	167.867	98.245	3189.48	17.1739	149.461	158.743	93.5507	3016.12	16.2404	158.616	160.183	92.7364	3043.48	16.3878	151.676	162.132	91.3375	3080.52	16.5872
sp|Q8K409|DPOLB_MOUSE	Polb	DPOLB_MOUSE DNA polymerase beta	4865	10	C	0.969117	8566.87	8302.3	329.062	283.558	154.526	2835.58	16.8093	317.824	292.461	199.212	2924.61	17.337	333.665	280.668	147.469	2806.68	16.6379	302.573	275.182	160.577	2751.82	16.3127	292.972	276.591	156.704	2765.91	16.3962	297.338	278.457	161.626	2784.57	16.5068
sp|Q9CW79|GOGA1_MOUSE	Golga1	GOGA1_MOUSE Golgin subfamily A member 1	1506	18	C	0.969126	9281.77	8995.2	99.925	172.39	163.699	3103.01	16.9777	101.12	170.285	155.897	3065.13	16.7704	102.692	172.98	160.197	3113.63	17.0358	104.977	168.524	150.723	3033.43	16.597	96.6092	165.968	153.718	2987.42	16.3453	100.205	165.242	140.924	2974.35	16.2738
sp|Q99LB6|MAT2B_MOUSE	Mat2b	MAT2B_MOUSE Methionine adenosyltransferase 2 subunit beta	3049	24	C	0.969162	12542.3	12155.5	184.585	172.849	147.075	4148.37	16.7965	181.311	175.193	144.303	4204.62	17.0243	181.069	174.555	142.001	4189.31	16.9623	175.694	168.351	142.428	4040.44	16.3595	165.914	169.483	145.893	4067.59	16.4694	175.121	168.646	138.72	4047.49	16.3881
sp|Q922X9|ANM7_MOUSE	Prmt7	ANM7_MOUSE Protein arginine N-methyltransferase 7	2380	16	C	0.969172	5996.81	5811.94	63.1369	123.092	122.602	1969.47	16.6781	61.5304	125.802	123.124	2012.82	17.0452	63.6833	125.908	122.79	2014.52	17.0596	59.1303	119.067	113.287	1905.08	16.1328	56.6773	120.833	113.829	1933.33	16.372	67.7597	123.345	113.147	1973.53	16.7124
sp|B2RWS6|EP300_MOUSE	Ep300	EP300_MOUSE Histone acetyltransferase p300	1237	28	C	0.969177	10708.5	10378.4	104.903	127.572	89.8708	3572.03	16.9396	107.93	126.373	91.5763	3538.44	16.7803	111.73	128.5	88.2966	3597.99	17.0627	104.277	123.608	87.9284	3461.02	16.4132	100.774	122.377	89.3127	3426.57	16.2498	110.648	124.671	88.2335	3490.8	16.5544
sp|Q9D842|APLF_MOUSE	Aplf	APLF_MOUSE Aprataxin and PNK-like factor	542	4	C	0.969179	2052.37	1989.11	139.497	175.994	138.631	703.975	17.4188	125.392	159.705	121.599	638.822	15.8066	133.739	177.393	144.527	709.57	17.5572	137.161	165.568	127.65	662.27	16.3868	133.003	168.829	134.386	675.316	16.7096	131.434	162.881	120.331	651.524	16.1209
sp|Q8VCZ8|RUSD1_MOUSE	Rpusd1	RUSD1_MOUSE RNA pseudouridylate synthase domain-containing protein 1	32	2	C	0.969187	1662.63	1611.4	319	319	1.86899	638	19.4867	228.345	228.345	0.775046	456.691	13.9489	283.969	283.969	3.84457	567.937	17.3467	260.785	260.785	16.4571	521.57	15.9305	292.36	292.36	12.0678	584.719	17.8593	252.555	252.555	6.541	505.109	15.4278
sp|Q9QWZ1|RAD1_MOUSE	Rad1	RAD1_MOUSE Cell cycle checkpoint protein RAD1	3996	2	C	0.969192	1213.66	1176.27	215.633	215.633	26.6526	431.267	18.0451	189.59	189.59	9.78087	379.18	15.8657	201.608	201.608	4.61265	403.217	16.8714	201.286	201.286	0.99243	402.571	16.8444	198.748	198.748	1.84548	397.495	16.632	188.104	188.104	14.4277	376.208	15.7413
sp|P97370|AT1B3_MOUSE	Atp1b3	AT1B3_MOUSE Sodium/potassium-transporting ATPase subunit beta-3	4837	10	C	0.969205	10360.7	10041.6	400.905	358.099	235.023	3580.99	17.5518	340.75	333.103	223.899	3331.03	16.3267	378.43	344.869	230.074	3448.69	16.9034	329.585	335.417	238.893	3354.17	16.4401	356.486	347.191	230.337	3471.91	17.0172	339.306	321.557	210.623	3215.57	15.7608
sp|Q3U3W5|ANM9_MOUSE	Prmt9	ANM9_MOUSE Putative protein arginine N-methyltransferase 9	5589	6	C	0.969275	3246.82	3147.06	187.119	178.131	58.8051	1068.79	16.7158	171.144	172.775	44.2342	1036.65	16.2132	201.42	190.23	61.5396	1141.38	17.8511	175.974	178.75	46.6228	1072.5	16.7739	182.081	174.487	55.9516	1046.92	16.3738	162.163	171.274	50.6581	1027.64	16.0723
sp|Q9D0D4|DIM1_MOUSE	Dimt1	DIM1_MOUSE Probable dimethyladenosine transferase	349	24	C	0.969276	12732.1	12340.9	114.126	179.742	138.944	4313.8	17.205	106.705	164.322	125.417	3943.72	15.729	124.011	186.44	140.223	4474.55	17.8461	103.867	169.592	137.154	4070.21	16.2335	123.319	175.399	134.614	4209.58	16.7893	115.489	169.213	128.423	4061.1	16.1971
sp|Q9D198|SYF2_MOUSE	Syf2	SYF2_MOUSE Pre-mRNA-splicing factor SYF2	2668	10	C	0.9693	9700.42	9402.62	320.094	341.717	135.273	3417.17	17.8881	297.754	310.387	96.6583	3103.87	16.248	307.875	317.938	102.964	3179.38	16.6433	284.808	318.793	115.167	3187.93	16.6881	300.301	311.786	106.659	3117.86	16.3213	295.337	309.683	114.286	3096.83	16.2112
sp|P23198|CBX3_MOUSE	Cbx3	CBX3_MOUSE Chromobox protein homolog 3	3330	58	C	0.96931	25668.1	24880.3	113.642	152.641	152.439	8853.17	17.5142	118.035	143.417	138.436	8318.17	16.4558	120.371	146.496	141.013	8496.75	16.8091	115.563	144.522	149.178	8382.27	16.5827	107.741	142.396	141.97	8258.98	16.3387	114.612	142.053	139.099	8239.09	16.2994
sp|A2AQ19|RTF1_MOUSE	Rtf1	RTF1_MOUSE RNA polymerase-associated protein RTF1 homolog	2233	29	C	0.969337	18386.5	17822.7	177.55	212.201	128.086	6153.83	16.9952	155.992	197.377	120.54	5723.94	15.808	193.904	224.438	127.638	6508.69	17.9753	162.044	208.852	126.819	6056.71	16.727	180.973	211.765	127.978	6141.19	16.9603	159.13	193.958	121.875	5624.78	15.5342
sp|Q9CYA6|ZCHC8_MOUSE	Zcchc8	ZCHC8_MOUSE Zinc finger CCHC domain-containing protein 8	1146	39	C	0.969338	13236.4	12830.5	67.5014	113.907	118.371	4442.38	17.0422	66.2287	111.978	112.94	4367.14	16.7536	67.1336	113.509	114.085	4426.86	16.9827	64.0066	109.019	111.756	4251.74	16.3109	64.5804	110.598	116.606	4313.34	16.5472	61.7005	109.371	111.263	4265.45	16.3635
sp|P54923|ADPRH_MOUSE	Adprh	ADPRH_MOUSE [Protein ADP-ribosylarginine] hydrolase	1455	48	C	0.969356	21444.2	20787.1	74.4452	151.943	136.471	7293.28	17.2699	79.6612	143.839	123.546	6904.26	16.3487	78.8137	150.972	132.815	7246.66	17.1595	74.8609	144.555	128.575	6938.63	16.4301	75.5465	145.358	131.38	6977.19	16.5214	80.4594	143.151	121.571	6871.25	16.2705
sp|P52875|TM165_MOUSE	Tmem165	TM165_MOUSE Transmembrane protein 165	5568	16	C	0.969375	4214.23	4085.17	73.6343	91.2104	78.1364	1459.37	17.584	73.8708	83.8187	67.772	1341.1	16.159	76.4198	88.3602	72.0055	1413.76	17.0345	69.8134	88.3156	75.5038	1413.05	17.0259	70.477	85.4935	72.0762	1367.9	16.4819	68.3537	81.514	67.4568	1304.22	15.7147
sp|Q80Y17|L2GL1_MOUSE	Llgl1	L2GL1_MOUSE Lethal(2) giant larvae protein homolog 1	1209	44	C	0.96938	16681.1	16170.3	97.0519	124.004	93.2375	5456.19	16.6087	95.3126	127.027	95.0794	5589.17	17.0135	99.9111	128.085	95.0833	5635.72	17.1552	103.679	120.961	85.3622	5322.27	16.201	93.0171	122.744	89.1583	5400.74	16.4399	106.103	123.802	81.7085	5447.3	16.5816
sp|Q8BJL1|FBX30_MOUSE	Fbxo30	FBX30_MOUSE F-box only protein 30	458	21	C	0.969402	12855.7	12462.3	207.06	203.425	150.347	4271.92	16.8731	216.62	208.653	143.413	4381.72	17.3067	211.551	200.097	138.365	4202.03	16.597	194.498	196.28	138.826	4121.88	16.2804	201.227	197.777	137.514	4153.32	16.4046	201.912	199.386	132.002	4187.11	16.5381
tr|Q9D104|Q9D104_MOUSE	Srp19	Q9D104_MOUSE Signal recognition particle 19 kDa protein	3002	28	C	0.969469	13015.8	12618.4	162.56	155.799	87.9412	4362.38	17.0178	163.733	150.593	82.7027	4216.6	16.4491	171.606	158.458	87.9708	4436.83	17.3082	160.26	148.337	79.712	4153.42	16.2026	172.056	152.486	85.0069	4269.62	16.6559	174.037	149.835	78.8496	4195.38	16.3663
sp|Q3TYD6|LMTK2_MOUSE	Lmtk2	LMTK2_MOUSE Serine/threonine-protein kinase LMTK2	2049	5	C	0.96949	3747.64	3633.3	245.664	246.623	132.59	1233.12	16.7067	237.1	247.317	138.13	1236.58	16.7537	257.872	255.588	141.989	1277.94	17.314	234.872	254.042	145.861	1270.21	17.2093	236.969	235.977	123.205	1179.88	15.9855	234.871	236.642	129.971	1183.21	16.0306
sp|Q9Z1K6|ARI2_MOUSE	Arih2	ARI2_MOUSE E3 ubiquitin-protein ligase ARIH2	911	18	C	0.96949	7767.05	7530.08	115.99	146.523	126.261	2637.41	17.2412	114.733	144.478	112.701	2600.61	17.0006	104.362	140.502	116.367	2529.03	16.5327	98.6023	138.605	108.675	2494.88	16.3095	102.56	134.534	102.798	2421.61	15.8305	107.919	145.199	110.411	2613.59	17.0855
sp|Q8BYA0|TBCD_MOUSE	Tbcd	TBCD_MOUSE Tubulin-specific chaperone D	134	51	C	0.969496	32021.8	31045	166.228	211.929	141.795	10808.4	17.138	167.696	207.634	138.266	10589.3	16.7907	155.909	208.317	140.548	10624.1	16.8458	168.082	202.018	130.814	10302.9	16.3365	161.284	202.094	135.184	10306.8	16.3426	166.232	204.613	131.536	10435.3	16.5464
sp|P52432|RPAC1_MOUSE	Polr1c	RPAC1_MOUSE DNA-directed RNA polymerases I and III subunit RPAC1	4036	14	C	0.969517	5040.8	4887.14	76.8234	120.453	90.6793	1686.34	16.9858	77.078	119.804	86.7273	1677.26	16.8943	83.1199	119.8	84.2903	1677.2	16.8937	77.5628	117.9	84.3963	1650.6	16.6258	71.9047	115.299	77.834	1614.19	16.259	82.3929	115.882	73.6779	1622.35	16.3413
sp|D3YZG8|MTD2L_MOUSE	Mthfd2l	MTD2L_MOUSE Probable bifunctional methylenetetrahydrofolate dehydrogenase/cyclohydrolase 2	4091	7	C	0.969519	4590.05	4450.14	209.465	210.105	101.124	1470.74	16.2689	200.61	226.7	125.743	1586.9	17.5538	199.452	218.915	101.593	1532.41	16.9511	206.831	218.684	92.7797	1530.78	16.9331	183.737	201.653	94.6633	1411.57	15.6144	202.303	215.398	96.3876	1507.79	16.6787
sp|Q99MK8|ARBK1_MOUSE	Adrbk1	ARBK1_MOUSE Beta-adrenergic receptor kinase 1	3806	19	C	0.969534	12483.9	12103.6	201.864	215.042	88.8282	4085.79	16.6173	197.371	217.561	88.8643	4133.66	16.812	202.645	224.447	94.4619	4264.49	17.3441	202.808	210.566	79.3424	4000.76	16.2715	208.247	216.321	79.4738	4110.1	16.7162	203.459	210.145	74.9433	3992.75	16.2389
sp|Q8VEG6|CNO6L_MOUSE	Cnot6l	CNO6L_MOUSE CCR4-NOT transcription complex subunit 6-like	3953	3	C	0.969542	2101.39	2037.38	221.343	237.995	85.4373	713.986	17.2512	202.263	222.942	82.8904	668.825	16.16	218.124	239.526	82.3694	718.579	17.3621	211.082	225.086	83.6238	675.258	16.3154	183.182	224.391	92.6519	673.174	16.265	213.504	229.651	61.321	688.953	16.6463
sp|Q6KCD5|NIPBL_MOUSE	Nipbl	NIPBL_MOUSE Nipped-B-like protein	1193	52	C	0.96959	26875.7	26058.5	148.206	172.313	124.581	8960.28	16.9272	149.14	165.054	113.626	8582.82	16.2141	153.994	179.474	125.855	9332.64	17.6306	149.816	167.635	115.369	8717.04	16.4677	147.585	171.053	118.642	8894.78	16.8035	140.926	162.435	110.165	8446.64	15.9569
sp|P20108|PRDX3_MOUSE	Prdx3	PRDX3_MOUSE Thioredoxin-dependent peroxide reductase, mitochondrial	1334	23	C	0.969617	12023	11657.7	70.1582	175.945	210.983	4046.74	17.0887	99.3927	173.172	198.092	3982.95	16.8194	63.6469	173.623	204.037	3993.34	16.8632	56.8362	170.288	198.181	3916.62	16.5392	60.9664	169.491	199.581	3898.28	16.4618	55.199	167.08	191.693	3842.83	16.2277
sp|Q921S7|RM37_MOUSE	Mrpl37	RM37_MOUSE 39S ribosomal protein L37, mitochondrial	416	31	C	0.96962	17464.8	16934.2	163.408	189.655	118.971	5879.29	17.0915	160.647	178.296	112.017	5527.16	16.0678	160.518	195.429	121.868	6058.31	17.6119	150.397	180.076	107.942	5582.35	16.2283	145.662	186.257	116.567	5773.95	16.7853	147.652	179.932	111.312	5577.88	16.2153
sp|Q8K327|CHAP1_MOUSE	Champ1	CHAP1_MOUSE Chromosome alignment-maintaining phosphoprotein 1	2435	36	C	0.969647	20542.4	19918.8	151.69	191.021	107.987	6876.75	16.9959	144.241	191.883	130.194	6907.78	17.0726	144.612	187.718	103.028	6757.84	16.702	139.15	183.963	106.798	6622.68	16.368	147.566	182.777	95.7176	6579.98	16.2624	147.187	186.561	111.365	6716.19	16.5991
sp|Q61686|CBX5_MOUSE	Cbx5	CBX5_MOUSE Chromobox protein homolog 5	3330	23	C	0.969664	11354	11009.6	141.843	173.675	122.934	3994.53	17.8618	131.063	153.466	103.073	3529.71	15.7833	135.977	166.512	119.136	3829.77	17.125	131.11	159.811	110.374	3675.64	16.4358	125.482	159.906	108.319	3677.83	16.4456	138.482	158.961	101.077	3656.1	16.3485
sp|P61620|S61A1_MOUSE	Sec61a1	S61A1_MOUSE Protein transport protein Sec61 subunit alpha isoform 1	1356	32	C	0.969688	21650.9	20994.6	228.901	237.796	122.288	7609.48	17.8435	220.974	228.491	114.515	7311.71	17.1453	210.251	210.304	105.056	6729.74	15.7806	218.032	224.765	113.106	7192.48	16.8657	230.114	225.388	111.696	7212.41	16.9124	202.577	205.93	100.96	6589.75	15.4524
sp|Q8BZM0|KLH12_MOUSE	Klhl12	KLH12_MOUSE Kelch-like protein 12	4701	2	C	0.969712	767.62	744.37	130.508	130.508	97.6529	261.015	17.263	121.461	121.461	87.4201	242.921	16.0663	131.842	131.842	96.1945	263.684	17.4395	120.773	120.773	93.0852	241.547	15.9754	120.088	120.088	77.486	240.176	15.8848	131.324	131.324	95.3952	262.647	17.371
tr|Q8BX24|Q8BX24_MOUSE	Slc35d1	Q8BX24_MOUSE Protein Slc35d1	5965	1	C	0.969719	1017.96	987.139	382.015	382.015	0	382.015	19.0521	294.505	294.505	0	294.505	14.6878	341.444	341.444	0	341.444	17.0288	318.388	318.388	0	318.388	15.8789	350.036	350.036	0	350.036	17.4572	318.715	318.715	0	318.715	15.8952
sp|Q4VBF2|R3HD4_MOUSE	R3hdm4	R3HD4_MOUSE R3H domain-containing protein 4	6325	1	C	0.96975	617.414	598.737	205.082	205.082	0	205.082	16.8632	202.142	202.142	0	202.142	16.6215	210.19	210.19	0	210.19	17.2832	203.151	203.151	0	203.151	16.7044	213.89	213.89	0	213.89	17.5875	181.696	181.696	0	181.696	14.9402
tr|G3UVU2|G3UVU2_MOUSE	Sf3a2	G3UVU2_MOUSE Splicing factor 3A subunit 2	4232	37	C	0.969781	13311	12908.8	98.8691	122.83	116.377	4544.7	17.3331	98.6815	115.172	108.335	4261.35	16.2524	107.236	121.756	112.4	4504.96	17.1816	91.8357	115.539	103.772	4274.93	16.3042	97.6554	117.643	104.863	4352.8	16.6012	97.3496	115.704	100.496	4281.03	16.3275
sp|Q6KAS7|ZN521_MOUSE	Znf521	ZN521_MOUSE Zinc finger protein 521	5521	5	C	0.969785	1862.2	1805.93	106.251	123.114	32.9405	615.572	16.7816	131.857	127.393	35.652	636.967	17.3649	113.066	121.933	27.2117	609.663	16.6205	117.725	121.565	37.1416	607.825	16.5704	108.453	110.256	28.8938	551.281	15.0289	116.211	129.366	30.5089	646.829	17.6337
sp|P09103|PDIA1_MOUSE	P4hb	PDIA1_MOUSE Protein disulfide-isomerase	154	342	C	0.969787	195717	189804	139.078	181.067	144.774	61925.1	16.0627	162.28	216.289	219.461	73970.8	19.1872	136.231	174.915	141.952	59821.1	15.5169	145.474	185.337	141.959	63385.3	16.4415	139.613	181.394	142.585	62036.8	16.0917	153.051	188.251	138.593	64381.8	16.7
sp|Q8R088|GLP3L_MOUSE	Golph3l	GLP3L_MOUSE Golgi phosphoprotein 3-like	3741	13	C	0.969845	4345.48	4214.44	92.1275	109.454	88.7019	1422.91	16.6229	88.7949	109.572	96.6989	1424.43	16.6407	100.871	115.241	91.9654	1498.14	17.5018	85.7829	104.337	94.2225	1356.38	15.8457	95.436	112.718	92.6138	1465.33	17.1185	87.8015	107.133	89.8687	1392.73	16.2704
sp|Q91VW3|SH3L3_MOUSE	Sh3bgrl3	SH3L3_MOUSE SH3 domain-binding glutamic acid-rich-like protein 3	5509	26	C	0.969846	7943.51	7703.98	77.1435	106.367	100.569	2765.55	17.6741	77.5773	99.724	86.3419	2592.82	16.5702	73.1525	99.4283	88.1341	2585.14	16.5211	75.1284	102.021	88.7061	2652.54	16.9518	64.5062	96.8708	87.9203	2518.64	16.0961	73.1132	97.4154	85.4211	2532.8	16.1866
sp|Q91WQ5|TAF5L_MOUSE	Taf5l	TAF5L_MOUSE TAF5-like RNA polymerase II p300/CBP-associated factor-associated factor 65 kDa subunit 5L	5540	7	C	0.969885	3167.11	3071.73	158.838	148.751	49.4962	1041.26	16.6899	132.684	150.595	60.9159	1054.16	16.8968	147.053	153.099	49.7718	1071.69	17.1777	140.078	147.234	55.2767	1030.63	16.5196	125.427	141.411	52.8418	989.874	15.8663	147.751	150.176	57.4391	1051.23	16.8497
sp|Q0VGB7|PP4R2_MOUSE	Ppp4r2	PP4R2_MOUSE Serine/threonine-protein phosphatase 4 regulatory subunit 2	1044	37	C	0.969906	14247.2	13818.5	83.5687	131.879	140.531	4879.53	17.3861	78.665	126.231	125.767	4670.54	16.6415	87.71	126.95	128.653	4697.14	16.7362	76.8647	125.724	127.295	4651.8	16.5747	80.3441	124.112	127.609	4592.13	16.3621	79.9597	123.636	120.495	4574.52	16.2993
sp|Q8K211|COPT1_MOUSE	Slc31a1	COPT1_MOUSE High affinity copper uptake protein 1	6329	3	C	0.969908	753.731	731.05	92.1886	72.3876	41.9933	217.163	14.6259	98.7248	80.4432	48.0824	241.33	16.2535	117.047	98.4125	60.2239	295.238	19.8843	85.9127	70.8058	39.6238	212.417	14.3063	115.947	96.4131	51.384	289.239	19.4803	88.1345	76.4647	23.9579	229.394	15.4497
sp|Q6P5B0|RRP12_MOUSE	Rrp12	RRP12_MOUSE RRP12-like protein	412	84	C	0.969915	47564.5	46133.5	169.177	189.424	124.8	15911.6	16.9818	168.034	180.398	116.232	15153.4	16.1726	173.489	196.422	128.441	16499.5	17.6092	163.739	183.455	119.873	15410.2	16.4467	163.974	188.88	123.722	15865.9	16.9331	160.98	176.874	110.431	14857.4	15.8567
sp|Q91ZP3|LPIN1_MOUSE	Lpin1	LPIN1_MOUSE Phosphatidate phosphatase LPIN1	4756	2	C	0.969934	2463.65	2389.58	421.839	421.839	343.923	843.679	17.3839	395.927	395.927	342.342	791.853	16.316	414.059	414.059	365.19	828.118	17.0632	393.65	393.65	346.326	787.299	16.2222	405.222	405.222	326.766	810.444	16.6991	395.917	395.917	327.199	791.835	16.3156
sp|Q60972|RBBP4_MOUSE	Rbbp4	RBBP4_MOUSE Histone-binding protein RBBP4	3587	69	C	0.969957	31418.4	30474.5	128.629	153.216	118.93	10571.9	17.081	133.772	150.344	117.464	10373.7	16.7608	132.712	151.779	116.492	10472.8	16.9208	125.958	146.611	111.462	10116.2	16.3447	124.73	148.684	112.212	10259.2	16.5757	145.804	146.363	107.738	10099.1	16.317
sp|O08609|MLX_MOUSE	Mlx	MLX_MOUSE Max-like protein X	6216	4	C	0.96997	1338.92	1298.71	116.111	113.658	41.4486	454.632	17.2364	105.889	103.824	41.12	415.294	15.745	119.715	117.248	43.0601	468.993	17.7808	108.999	105.732	33.2758	422.928	16.0344	116.74	110.618	38.9099	442.471	16.7753	107.18	108.328	40.6382	433.312	16.4281
sp|Q6NXN1|SZRD1_MOUSE	Szrd1	SZRD1_MOUSE SUZ domain-containing protein 1	4206	18	C	0.970003	7061.59	6849.76	110.017	133.496	70.5069	2402.93	17.2731	106.263	127.469	62.1695	2294.44	16.4933	115.604	131.346	63.9397	2364.22	16.9949	111.709	126.269	64.6145	2272.84	16.338	115.302	125.435	64.3382	2257.83	16.2302	118.497	128.839	63.2554	2319.09	16.6705
sp|Q8R317-2|UBQL1_MOUSE	Ubqln1	UBQL1_MOUSE Isoform 2 of Ubiquilin-1	2207	6	C	0.97004	109.958	106.663	3.77138	6.06428	6.35363	36.3857	16.7969	3.46543	6.26535	6.72775	37.5921	17.3539	5.45804	5.99662	4.63037	35.9797	16.6096	5.4255	7.27859	9.65699	43.6715	20.1604	5.48647	5.39564	4.94334	32.3738	14.9449	3.45529	5.10298	7.24407	30.6179	14.1343
sp|P21126|UBL4A_MOUSE	Ubl4a	UBL4A_MOUSE Ubiquitin-like protein 4A	4961	15	C	0.970095	10030.7	9730.7	200.481	226.939	108.076	3404.08	17.2259	210.985	223.437	104.902	3351.56	16.9601	201.506	218.335	96.7372	3275.03	16.5729	227.433	219.581	101.649	3293.72	16.6675	218.022	217.891	98.7261	3268.36	16.5392	204.759	211.241	89.2491	3168.62	16.0344
sp|Q9D8E6|RL4_MOUSE	Rpl4	RL4_MOUSE 60S ribosomal protein L4	2460	216	C	0.97013	122547	118886	170.559	188.758	141.444	40771.8	16.8874	156.562	182.464	168.032	39412.3	16.3243	183.271	196.123	144.185	42362.5	17.5463	169.356	186.273	135.55	40234.9	16.6651	167.1	193.406	141.983	41775.8	17.3033	156.747	170.72	122.953	36875.4	15.2736
sp|Q9D0K1|PEX13_MOUSE	Pex13	PEX13_MOUSE Peroxisomal membrane protein PEX13	6058	5	C	0.970144	960.58	931.901	17.0297	62.8522	104.001	314.261	16.6058	18.6497	65.029	100.658	325.145	17.1809	18.0812	64.2348	107.762	321.174	16.9711	17.0449	61.1464	98.3691	305.732	16.1551	15.3376	61.0591	106.241	305.296	16.132	19.8877	64.1745	103.038	320.873	16.9551
sp|O09047|C3AR_MOUSE	C3ar1	C3AR_MOUSE C3a anaphylatoxin chemotactic receptor	6070	2	C	0.9702	375.642	364.448	63.4266	63.4266	3.25084	126.853	17.1402	63.2261	63.2261	8.4734	126.452	17.086	61.1687	61.1687	5.50239	122.337	16.5301	62.7156	62.7156	11.7875	125.431	16.9481	58.0881	58.0881	18.0435	116.176	15.6975	61.4205	61.4205	2.32119	122.841	16.5981
sp|Q9Z1Q2|ABHGA_MOUSE	Abhd16a	ABHGA_MOUSE Abhydrolase domain-containing protein 16A	2116	18	C	0.970235	7463.91	7241.75	121.258	134.61	70.94	2422.99	16.4766	123.851	142.383	80.9531	2562.9	17.428	121.179	137.668	72.8588	2478.02	16.8508	114.63	135.471	66.2896	2438.47	16.5818	112.672	133.458	66.563	2402.24	16.3355	116.708	133.391	66.3495	2401.04	16.3273
sp|Q9DD18|DTD1_MOUSE	Dtd1	DTD1_MOUSE D-tyrosyl-tRNA(Tyr) deacylase 1	2844	5	C	0.970238	1898.36	1841.86	77.2021	126.863	107.1	634.315	16.9593	83.4352	119.938	88.8483	599.693	16.0337	77.8091	132.869	108.909	664.347	17.7623	85.3563	119.867	91.0436	599.336	16.0241	84.2088	124.872	105.007	624.361	16.6932	81.5832	123.632	94.5838	618.159	16.5274
sp|P97855|G3BP1_MOUSE	G3bp1	G3BP1_MOUSE Ras GTPase-activating protein-binding protein 1	1358	150	C	0.970242	58535.7	56793.8	103.995	128.19	94.4657	19228.5	16.6727	108.351	132.398	95.8095	19859.6	17.2199	108.553	129.65	94.7912	19447.6	16.8626	100.899	125.287	89.2258	18793	16.295	104.506	126.313	92.5663	18946.9	16.4285	105.961	127.026	87.0322	19053.9	16.5213
sp|Q8BIV3|RNBP6_MOUSE	Ranbp6	RNBP6_MOUSE Ran-binding protein 6	1778	12	C	0.970252	6089.88	5908.72	159.846	174.089	132.112	2089.06	17.4109	144.409	159.902	125.037	1918.82	15.992	152.28	173.5	129.144	2082	17.352	146.665	161.021	115.5	1932.25	16.104	159.197	168.1	121.172	2017.2	16.8119	150.925	163.272	113.652	1959.27	16.3291
sp|O54825|BYST_MOUSE	Bysl	BYST_MOUSE Bystin	4091	48	C	0.970273	23080.1	22394	133.776	159.761	126.608	7668.51	16.8635	132.149	160.775	120.237	7717.21	16.9706	138.117	160.299	124.28	7694.36	16.9203	128.935	156.122	118.937	7493.84	16.4794	138.378	157.146	120.135	7542.99	16.5875	131.328	153.274	111.47	7357.15	16.1788
sp|Q9CPR5|RM15_MOUSE	Mrpl15	RM15_MOUSE 39S ribosomal protein L15, mitochondrial	4159	23	C	0.970301	13742.4	13334.2	114.269	196.231	152.866	4513.32	16.6687	92.0058	176.841	137.089	4067.34	15.0216	120.309	224.423	174.806	5161.73	19.0634	102.261	202.139	169.651	4649.2	17.1705	102.433	204.85	166.874	4711.56	17.4008	90.6382	172.761	137.035	3973.49	14.675
sp|Q925J9|MED1_MOUSE	Med1	MED1_MOUSE Mediator of RNA polymerase II transcription subunit 1	2572	27	C	0.970301	11650	11304	118.877	145.8	93.5865	3936.6	17.15	120.217	136.731	89.0482	3691.73	16.0832	129.145	148.95	96.9767	4021.65	17.5205	128.359	141.499	90.9113	3820.46	16.644	135.572	140.698	86.4604	3798.85	16.5499	117.348	136.47	85.1841	3684.68	16.0525
sp|P43346|DCK_MOUSE	Dck	DCK_MOUSE Deoxycytidine kinase	5862	11	C	0.970343	4348.33	4219.37	152.889	132.909	65.493	1462	17.0641	144.122	130.762	65.0304	1438.38	16.7884	156.723	131.632	63.7929	1447.95	16.9001	151.912	127.207	64.2686	1399.28	16.332	145.878	127.687	61.0929	1404.56	16.3936	145.878	128.685	61.657	1415.53	16.5218
sp|Q9CS74|SGT1_MOUSE	Ecd	SGT1_MOUSE Protein SGT1 homolog	3139	14	C	0.970371	7304.89	7088.45	162.197	172.946	110.685	2421.25	16.822	166.626	169.77	111.238	2376.78	16.5131	166.464	179.061	115.494	2506.86	17.4168	157.057	168.001	107.112	2352.01	16.341	164.103	171.67	105.858	2403.39	16.6979	157.774	166.646	101.965	2333.05	16.2092
sp|Q9R020|ZRAB2_MOUSE	Zranb2	ZRAB2_MOUSE Zinc finger Ran-binding domain-containing protein 2	3021	30	C	0.970425	19459.4	18883.9	224.905	215.498	93.1586	6464.95	16.8607	223.65	209.199	89.9309	6275.97	16.3678	237.71	223.951	94.2682	6718.52	17.522	233.542	210.596	89.7686	6317.88	16.4771	243.548	219.046	93.5975	6571.38	17.1383	212.877	199.822	87.2516	5994.66	15.6341
sp|P16460|ASSY_MOUSE	Ass1	ASSY_MOUSE Argininosuccinate synthase	2477	80	C	0.970433	50786.7	49285.1	216.186	213.468	128.686	17077.5	17.0652	212.585	212.638	126.077	17011	16.9988	205.835	208.728	122.92	16698.2	16.6862	204.279	205.966	122.902	16477.3	16.4655	206.694	208.51	122.512	16680.8	16.6688	204.837	201.587	118.5	16127	16.1154
sp|Q69ZQ2|ISY1_MOUSE	Isy1	ISY1_MOUSE Pre-mRNA-splicing factor ISY1 homolog	2321	23	C	0.970451	14538	14108.4	163.669	218.897	117.644	5034.63	17.5751	161.178	202.355	95.9691	4654.17	16.2469	161.171	210.835	109.985	4849.22	16.9278	173.578	207.761	101.334	4778.49	16.6809	167.637	201.829	102.438	4642.06	16.2047	170.652	203.822	96.7965	4687.89	16.3647
sp|P97789|XRN1_MOUSE	Xrn1	XRN1_MOUSE 5'-3' exoribonuclease 1	1889	42	C	0.970455	23379.2	22688.5	136.702	182.894	138.996	7681.56	16.6745	135.815	186.995	147.891	7853.79	17.0484	151.135	186.759	137.86	7843.89	17.0269	140.748	177.289	132.208	7446.15	16.1635	131.706	183.426	139.604	7703.87	16.7229	134.088	179.488	129.992	7538.48	16.3639
sp|Q9CXW2|RT22_MOUSE	Mrps22	RT22_MOUSE 28S ribosomal protein S22, mitochondrial	4091	36	C	0.970465	17796.3	17270.7	163.447	168.889	101.842	6080	17.3383	156.125	159.093	93.0267	5727.34	16.3326	154.41	166.359	96.6422	5988.94	17.0786	158.244	158.31	87.0887	5699.15	16.2522	170.332	162.681	96.6001	5856.51	16.701	153.209	158.75	84.561	5715	16.2974
sp|Q9JKF1|IQGA1_MOUSE	Iqgap1	IQGA1_MOUSE Ras GTPase-activating-like protein IQGAP1	4091	445	C	0.970564	188357	182812	108.623	141.053	120.234	62768.7	16.9111	113.367	139.401	119.149	62033.3	16.7129	111.472	142.82	118.862	63555	17.1229	110.921	134.993	110.128	60071.8	16.1845	113.421	138.532	114.359	61646.8	16.6088	114.527	137.29	110.044	61093.9	16.4598
sp|P97823|LYPA1_MOUSE	Lypla1	LYPA1_MOUSE Acyl-protein thioesterase 1	2066	18	C	0.970582	7427.1	7208.61	97.7721	141.373	119.806	2544.72	17.387	89.6905	136.281	109.947	2453.06	16.7608	99.4204	134.962	109.876	2429.32	16.5986	94.9541	137.317	103.061	2471.71	16.8882	87.5338	131.445	103.892	2366.02	16.1661	90.0914	131.716	102.852	2370.88	16.1993
sp|Q8R050|ERF3A_MOUSE	Gspt1	ERF3A_MOUSE Eukaryotic peptide chain release factor GTP-binding subunit ERF3A	3140	44	C	0.970603	24803.8	24074.6	198.52	187.775	131.642	8262.12	16.9034	201.754	186.523	123.988	8207	16.7906	223.076	189.425	125.923	8334.68	17.0519	200.547	183.647	121.91	8080.47	16.5318	212.747	183.353	120.811	8067.53	16.5053	213.82	180.151	114.237	7926.64	16.2171
sp|P54726|RD23A_MOUSE	Rad23a	RD23A_MOUSE UV excision repair protein RAD23 homolog A	2730	17	C	0.970644	12385.3	12021.8	263.805	248.23	147.179	4219.92	17.2897	276.373	235.311	135.084	4000.29	16.3899	282.471	245.007	135.385	4165.12	17.0652	274.23	236.37	138.073	4018.28	16.4636	229.977	236.825	134.097	4026.03	16.4953	278.644	233.967	134.876	3977.44	16.2963
sp|P00397|COX1_MOUSE	Mtco1	COX1_MOUSE Cytochrome c oxidase subunit 1	6297	1	C	0.970666	602.2	584.535	192.282	192.282	0	192.282	16.2026	205.755	205.755	0	205.755	17.3379	204.163	204.163	0	204.163	17.2038	179.897	179.897	0	179.897	15.159	224.132	224.132	0	224.132	18.8864	180.506	180.506	0	180.506	15.2103
sp|Q922H9|ZN330_MOUSE	Znf330	ZN330_MOUSE Zinc finger protein 330	659	32	C	0.970669	12047.5	11694.1	81.9536	130.844	120.584	4187	17.6357	86.8095	120.461	103.242	3854.76	16.2363	77.8555	125.179	110.679	4005.74	16.8722	84.4282	123.155	104.668	3940.96	16.5994	77.7204	121.376	107.852	3884.04	16.3596	85.6758	120.911	97.9922	3869.14	16.2969
sp|Q99M51|NCK1_MOUSE	Nck1	NCK1_MOUSE Cytoplasmic protein NCK1	3349	22	C	0.970672	11348.5	11015.6	168.47	171.551	97.9934	3774.12	16.8758	174.337	173.01	93.4445	3806.23	17.0193	185.028	171.279	93.6337	3768.13	16.849	178.317	165.687	93.7699	3645.11	16.2989	184.435	167.796	88.1515	3691.52	16.5064	179.247	167.228	89.7811	3679.02	16.4506
sp|Q8N7N5|DCAF8_MOUSE	Dcaf8	DCAF8_MOUSE DDB1- and CUL4-associated factor 8	4550	43	C	0.970692	17646.6	17129.4	111.205	138.332	92.8453	5948.28	17.1046	111.107	130.161	81.8718	5596.92	16.0942	119.8	141.892	91.9166	6101.36	17.5448	104.373	131.919	92.0298	5672.53	16.3117	104.822	133.647	89.8396	5746.83	16.5253	104.705	132.791	87.8472	5710.02	16.4195
sp|P11930|NUD19_MOUSE	Nudt19	NUD19_MOUSE Nucleoside diphosphate-linked moiety X motif 19, mitochondrial	3994	5	C	0.970697	2903.74	2818.65	104.036	191.654	161.446	958.272	16.746	109.33	194.059	159.356	970.293	16.9561	115.462	195.035	153.087	975.176	17.0414	110.089	181.329	143.138	906.646	15.8438	97.3838	193.785	158.2	968.926	16.9322	103.407	188.616	152.754	943.08	16.4805
sp|P70210|TEAD3_MOUSE	Tead3	TEAD3_MOUSE Transcriptional enhancer factor TEF-5	2310	23	C	0.970701	16520.9	16036.9	238.93	241.975	182.137	5565.42	17.094	236.372	231.71	173.803	5329.33	16.3688	244.883	244.617	184.765	5626.18	17.2806	219.425	229.143	167.972	5270.3	16.1875	248.581	235.629	173.658	5419.47	16.6457	228.011	232.483	171.47	5347.11	16.4234
sp|Q8BGR9|UBCP1_MOUSE	Ublcp1	UBCP1_MOUSE Ubiquitin-like domain-containing CTD phosphatase 1	4464	33	C	0.970706	24453	23736.6	240.278	253.488	110.484	8365.09	17.3587	233.63	238.803	102.031	7880.49	16.3531	242.479	248.708	98.4685	8207.38	17.0314	227.771	240.157	101.029	7925.2	16.4459	227.39	242.094	98.8273	7989.12	16.5785	215.64	237.04	93.7058	7822.31	16.2324
sp|Q8C166|CPNE1_MOUSE	Cpne1	CPNE1_MOUSE Copine-1	1955	36	C	0.970714	22499.5	21840.6	203.18	213.582	157.188	7688.96	17.3409	204.171	203.407	148.725	7322.66	16.5148	214.961	207.996	144.187	7487.86	16.8874	203.343	199.789	143.935	7192.42	16.221	190.733	204.024	148.739	7344.87	16.5649	206.609	202.869	145.429	7303.27	16.471
sp|Q99LF4|RTCB_MOUSE	Rtcb	RTCB_MOUSE tRNA-splicing ligase RtcB homolog	4443	89	C	0.970721	59048.8	57319.9	204.297	221.307	132.518	19696.3	16.9258	198.298	218.373	124.274	19435.2	16.7014	210.789	223.79	131.548	19917.3	17.1157	207.919	210.556	120.31	18739.5	16.1035	200.461	221.243	129.997	19690.6	16.9209	205.275	212.245	116.961	18889.8	16.2327
sp|Q80SY6|ADAL_MOUSE	Adal	ADAL_MOUSE Adenosine deaminase-like protein	5634	1	C	0.970729	284.621	276.29	103.375	103.375	0	103.375	18.4298	93.4596	93.4596	0	93.4596	16.6621	87.7866	87.7866	0	87.7866	15.6507	93.2531	93.2531	0	93.2531	16.6253	94.7961	94.7961	0	94.7961	16.9004	88.2409	88.2409	0	88.2409	15.7317
sp|P42669|PURA_MOUSE	Pura	PURA_MOUSE Transcriptional activator protein Pur-alpha	4018	38	C	0.970736	24419	23704.4	261.04	216.165	148.125	8214.27	17.0692	245.714	212.838	143.971	8087.85	16.8065	264.351	213.603	143.616	8116.91	16.8668	241.75	209.751	141.294	7970.52	16.5627	241.856	206.849	137.783	7860.27	16.3336	249.686	207.201	137.811	7873.63	16.3613
sp|Q6PAR5|GAPD1_MOUSE	Gapvd1	GAPD1_MOUSE GTPase-activating protein and VPS9 domain-containing protein 1	2169	72	C	0.970766	37110.6	36025.7	144.086	175.171	131.78	12612.3	17.245	138.834	166.829	122.326	12011.7	16.4237	152.829	173.425	125.932	12486.6	17.073	139.81	169.303	122.953	12189.8	16.6673	137.456	166.139	122.447	11962	16.3558	138.845	164.916	117.32	11873.9	16.2353
sp|Q9CY52|THG1_MOUSE	Thg1l	THG1_MOUSE Probable tRNA(His) guanylyltransferase	2059	9	C	0.970773	5127.85	4977.98	132.452	190.729	164.652	1716.56	16.9858	124.471	185.051	158.795	1665.46	16.4802	130.178	193.981	161.51	1745.83	17.2755	134.527	183.756	149.16	1653.8	16.3648	125.916	188.523	166.922	1696.71	16.7894	136.485	180.83	141.181	1627.47	16.1042
tr|D3YUJ3|D3YUJ3_MOUSE	Ccnyl1	D3YUJ3_MOUSE Protein Ccnyl1	2830	6	C	0.970775	3521.69	3418.77	152.79	200.092	194.827	1200.55	17.2978	135.925	191.771	187.545	1150.63	16.5785	144.754	195.086	186.335	1170.51	16.8651	110.036	190.486	196.734	1142.92	16.4675	114.243	187.867	187.746	1127.2	16.241	116.081	191.441	197.886	1148.65	16.55
sp|Q9DCW4|ETFB_MOUSE	Etfb	ETFB_MOUSE Electron transfer flavoprotein subunit beta	1422	58	C	0.970792	35038.6	34015.2	187.227	201.742	123.059	11701	16.9448	210.275	202.858	116.456	11765.8	17.0386	186.933	199.514	118.232	11571.8	16.7577	180.453	195.011	112.763	11310.7	16.3795	182.698	194.78	113.518	11297.2	16.36	196.243	196.678	109.471	11407.3	16.5195
sp|O89110|CASP8_MOUSE	Casp8	CASP8_MOUSE Caspase-8	2648	44	C	0.970811	25738.9	24987.6	178.094	194.277	122.599	8548.18	16.8515	179.132	193.686	119.211	8522.17	16.8002	175.683	197.013	120.372	8668.58	17.0888	170.648	187.368	114.778	8244.17	16.2522	185.3	189.641	118.246	8344.21	16.4494	177.227	190.892	117.374	8399.25	16.5579
sp|P02769|ALBU_BOVIN_contaminant	ALB	ALBU_BOVIN_contaminant Serum albumin	1060	705	C	0.970835	293788	285220	89.0686	132.565	131.503	93458.6	16.1412	82.4531	144.337	208.349	101758	17.5745	100.655	139.818	131.859	98571.5	17.0242	94.4824	132.954	125.71	93732.8	16.1885	69.2038	101.115	98.2834	71285.9	12.3118	116.449	170.498	157.533	120201	20.7598
sp|Q9D8T4|TV23B_MOUSE	Tvp23b	TV23B_MOUSE Golgi apparatus membrane protein TVP23 homolog B	6218	3	C	0.970853	1787.58	1735.48	196.933	195.618	34.2587	586.854	16.6575	206.209	202.238	43.3947	606.715	17.2212	186.024	198.005	31.8242	594.015	16.8607	184.202	200.464	40.9272	601.391	17.0701	178.65	185.949	35.639	557.846	15.8341	178.298	192.082	43.3595	576.245	16.3563
sp|Q62086|PON2_MOUSE	Pon2	PON2_MOUSE Serum paraoxonase/arylesterase 2	4811	4	C	0.970863	2493.7	2421.05	207.824	210.541	127.283	842.165	17.1355	181.838	193.073	118.827	772.291	15.7137	216.229	219.812	130.839	879.248	17.89	190.659	199.527	115.318	798.108	16.239	175.542	190.546	115.185	762.185	15.5081	209.821	215.188	136.877	860.753	17.5137
sp|Q60649|CLPB_MOUSE	Clpb	CLPB_MOUSE Caseinolytic peptidase B protein homolog	2376	16	C	0.970905	7432.95	7216.69	147.991	153.485	92.7811	2455.76	16.7633	134.425	152.551	95.9015	2440.82	16.6613	141.79	158.523	89.7558	2536.37	17.3135	135.765	148.793	80.7675	2380.68	16.2508	134.283	150.934	86.7345	2414.95	16.4847	137.085	151.316	81.4037	2421.06	16.5264
sp|O08583|THOC4_MOUSE	Alyref	THOC4_MOUSE THO complex subunit 4	578	65	C	0.97093	20603.2	20004.3	66.0635	108.423	132.349	7047.47	17.3551	62.711	103.754	127.16	6743.99	16.6077	65.3466	104.797	123.675	6811.78	16.7747	61.5182	103.621	127.64	6735.36	16.5865	63.4571	103.122	126.037	6702.92	16.5066	58.875	101.016	113.961	6566.02	16.1694
tr|S4R2F3|S4R2F3_MOUSE	Ank2	S4R2F3_MOUSE Ankyrin-2	73	30	C	0.970938	13069.4	12689.6	112.4	146.05	110.311	4381.5	17.0096	112.173	142.078	104.906	4262.35	16.547	112.543	147.519	112.793	4425.57	17.1807	119.77	139.399	105.826	4181.97	16.235	105.64	139.626	103.958	4188.78	16.2614	120.584	143.962	107.829	4318.85	16.7664
sp|Q91VZ6|SMAP1_MOUSE	Smap1	SMAP1_MOUSE Stromal membrane-associated protein 1	5554	18	C	0.970973	11162.2	10838.2	219.016	211.828	146.144	3812.9	17.3311	208.229	205.316	143.368	3695.69	16.7983	214.695	202.976	134.794	3653.58	16.6069	216.976	201.694	137.038	3630.49	16.502	208.486	200.043	133.279	3600.78	16.3669	212.264	200.384	139.977	3606.9	16.3948
sp|P56959|FUS_MOUSE	Fus	FUS_MOUSE RNA-binding protein FUS	277	90	C	0.970979	42100.3	40878.5	132.486	154.854	111.507	13936.9	16.7957	126.434	157.491	131.36	14174.2	17.0817	127.55	155.435	107.847	13989.2	16.8587	122.819	150.604	104.779	13554.4	16.3348	124.839	150.141	107.072	13512.7	16.2845	126.821	153.46	103.906	13811.4	16.6445
sp|Q922L6|NELFD_MOUSE	Nelfcd	NELFD_MOUSE Negative elongation factor D	5158	8	C	0.971023	4722.75	4585.9	151.743	196.865	168.278	1574.92	16.9189	149.163	192.245	169.877	1537.96	16.5219	149.647	201.234	172.93	1609.87	17.2943	164.645	188.407	146.982	1507.25	16.192	158.833	188.674	159.97	1509.4	16.215	156.116	196.156	163.41	1569.25	16.858
tr|R4GML0|R4GML0_MOUSE	Zfp106	R4GML0_MOUSE Zinc finger protein 106	347	20	C	0.971026	6036.73	5861.82	88.7226	101.633	64.3153	2032.65	17.0832	92.6682	97.9127	59.3679	1958.25	16.4579	93.4981	102.291	65.5202	2045.83	17.1939	87.5115	95.6259	59.6026	1912.52	16.0735	80.8276	94.4926	63.9334	1889.85	15.883	95.4951	102.973	65.6139	2059.45	17.3084
sp|Q6P9R1|DDX51_MOUSE	Ddx51	DDX51_MOUSE ATP-dependent RNA helicase DDX51	3266	41	C	0.97105	13517.5	13126.2	66.1167	109.612	120.67	4494.11	16.8674	70.3961	108.016	120.897	4428.65	16.6217	72.9435	112.068	120.097	4594.79	17.2453	69.6839	105.345	113.706	4319.13	16.2107	75.2101	109.531	116.59	4490.78	16.8549	68.5202	105.276	111.398	4316.31	16.2001
sp|Q3UDR8|YIPF3_MOUSE	Yipf3	YIPF3_MOUSE Protein YIPF3	3721	15	C	0.971071	6310.91	6128.34	60.0705	139.76	163.278	2096.39	16.853	51.6073	143.173	186.53	2147.6	17.2647	55.892	137.795	153.004	2066.92	16.6161	54.0838	136.125	157.401	2041.87	16.4148	59.334	139.366	150.33	2090.49	16.8056	65.1327	133.065	152.028	1995.98	16.0458
sp|Q9DBJ1|PGAM1_MOUSE	Pgam1	PGAM1_MOUSE Phosphoglycerate mutase 1	2140	160	C	0.971083	53276	51735.4	89.2636	110.61	78.2101	17697.7	16.8531	91.4311	111.824	82.9289	17891.9	17.038	90.2065	110.54	76.3384	17686.4	16.8424	85.6021	106.637	74.2795	17061.9	16.2477	86.315	107.366	75.8689	17178.6	16.3588	88.8997	109.343	73.9484	17494.9	16.66
sp|Q9CX11|UTP23_MOUSE	Utp23	UTP23_MOUSE rRNA-processing protein UTP23 homolog	2986	5	C	0.971086	3751.53	3643.06	261.646	242.439	163.711	1212.19	16.393	233.567	222.608	151.812	1113.04	15.0521	269.382	285.259	198.614	1426.3	19.2884	262.195	248.096	165.06	1240.48	16.7755	275.133	259.797	171.973	1298.98	17.5667	270.635	220.719	141.466	1103.6	14.9244
sp|Q9CZ82|MED18_MOUSE	Med18	MED18_MOUSE Mediator of RNA polymerase II transcription subunit 18	1400	8	C	0.971127	4017.96	3901.95	155.885	170.562	35.0709	1364.5	17.2287	157.169	165.884	39.0923	1327.07	16.7562	156.692	165.798	34.6849	1326.39	16.7475	163.791	163.213	35.3981	1305.71	16.4864	158.242	166.803	33.3887	1334.42	16.849	161.472	157.727	30.962	1261.82	15.9322
sp|Q9D020|5NT3A_MOUSE	Nt5c3a	5NT3A_MOUSE Cytosolic 5'-nucleotidase 3A	3887	13	C	0.971173	5280.38	5128.16	152.174	138.715	74.5879	1803.3	17.3252	126.362	127.523	66.178	1657.8	15.9273	137.048	139.945	74.278	1819.28	17.4787	141.381	130.177	68.292	1692.31	16.2588	128.446	134.864	71.9927	1753.23	16.8442	130.243	129.433	70.886	1682.62	16.1658
sp|P62751|RL23A_MOUSE	Rpl23a	RL23A_MOUSE 60S ribosomal protein L23a	4231	88	C	0.971238	53188.3	51658.5	198.436	192.41	134.543	16932.1	16.1494	167.444	178.793	142.857	15733.8	15.0065	250.12	233.209	158.338	20522.4	19.5737	206.808	204.37	140.769	17984.6	17.1532	240.033	218.534	146.699	19231	18.342	166.993	164.124	114.986	14442.9	13.7752
sp|Q5HZJ0|RNC_MOUSE	Drosha	RNC_MOUSE Ribonuclease 3	5221	7	C	0.971263	5374.31	5219.87	201.57	231.513	150.263	1620.59	15.297	196.288	284.557	267.858	1991.9	18.8018	210.56	251.689	158.873	1761.82	16.6301	223.667	255.456	149.519	1788.19	16.879	206.987	232.097	136.98	1624.68	15.3356	279.44	258.142	143.297	1807	17.0565
sp|Q99M31|HSP7E_MOUSE	Hspa14	HSP7E_MOUSE Heat shock 70 kDa protein 14	939	52	C	0.971272	23796.7	23113.1	109.985	150.874	93.8414	7845.44	16.7245	115.591	152.362	102.736	7922.83	16.8895	120.388	154.393	94.1898	8028.44	17.1146	110.509	143.186	87.2666	7445.69	15.8724	121.897	149.852	89.6486	7792.32	16.6113	120.251	151.443	90.8348	7875.06	16.7877
sp|P68181|KAPCB_MOUSE	Prkacb	KAPCB_MOUSE cAMP-dependent protein kinase catalytic subunit beta	1872	19	C	0.971278	10854.9	10543.2	129.418	192.831	159.843	3663.79	17.122	121.332	184.711	155.636	3509.52	16.4011	126.938	193.77	164.634	3681.64	17.2054	120.637	186.387	160.457	3541.36	16.5499	123.845	184.331	157.579	3502.29	16.3673	121.148	184.185	152.792	3499.52	16.3543
sp|Q8CBY8-2|DCTN4_MOUSE	Dctn4	DCTN4_MOUSE Isoform 2 of Dynactin subunit 4	2470	38	C	0.971281	19976.8	19403.1	116.127	171.464	142.209	6515.64	16.5456	125.482	183.762	173.031	6982.96	17.7323	127.461	170.479	137.38	6478.2	16.4505	119.99	167.09	136.371	6349.4	16.1235	118.577	168.892	136.427	6417.89	16.2974	122.26	174.626	143.614	6635.79	16.8507
sp|Q9CZT5|VASN_MOUSE	Vasn	VASN_MOUSE Vasorin	4630	13	C	0.971281	5822.36	5655.15	153.407	151.66	89.6857	1971.58	17.1778	151.308	147.005	84.7267	1911.07	16.6505	163.636	149.209	86.1005	1939.71	16.9001	128.167	145.131	81.5161	1886.71	16.4383	135.022	145.375	84.7352	1889.88	16.4659	151.156	144.505	84.2256	1878.56	16.3673
sp|P24788|CD11B_MOUSE	Cdk11b	CD11B_MOUSE Cyclin-dependent kinase 11B	2433	55	C	0.971317	32102.2	31181.4	208.05	193.627	103.565	10649.5	16.8282	200.379	187.079	101.623	10289.3	16.259	211.976	202.971	113.378	11163.4	17.6403	199.97	187.939	95.1901	10336.6	16.3338	199.136	194.125	103.998	10676.9	16.8715	201.026	184.872	93.5942	10167.9	16.0672
sp|P28741|KIF3A_MOUSE	Kif3a	KIF3A_MOUSE Kinesin-like protein KIF3A	4091	29	C	0.971319	16515.9	16042.2	123.943	187.634	149.935	5441.38	16.7129	120.586	196.273	175.731	5691.93	17.4824	129.14	185.605	148.892	5382.54	16.5322	131.105	183.124	131.42	5310.61	16.3112	135.516	186.017	137.827	5394.48	16.5688	133.712	184.037	130.69	5337.07	16.3925
sp|Q9CQB5|CISD2_MOUSE	Cisd2	CISD2_MOUSE CDGSH iron-sulfur domain-containing protein 2	5394	5	C	0.971325	3144.31	3054.15	145.74	215.227	143.914	1076.14	17.3614	160.616	202.668	124.761	1013.34	16.3483	137.915	210.966	140.143	1054.83	17.0176	146.229	202.972	139.683	1014.86	16.3728	143.346	215.012	146.254	1075.06	17.344	131.787	192.846	129.952	964.228	15.5559
sp|Q8BH43|WASF2_MOUSE	Wasf2	WASF2_MOUSE Wiskott-Aldrich syndrome protein family member 2	3882	34	C	0.971336	22731.6	22080	193.428	222.929	120.812	7579.59	16.9143	198.517	224.505	111.398	7633.19	17.0339	196.969	221.142	118.157	7518.83	16.7787	186.714	218.089	110.519	7415.01	16.5471	185.891	213.551	105.973	7260.72	16.2028	191.441	217.774	103.391	7404.3	16.5232
sp|Q9CU65|ZMYM2_MOUSE	Zmym2	ZMYM2_MOUSE Zinc finger MYM-type protein 2	2435	23	C	0.971341	12348.9	11995	160.868	180.824	127.269	4158.96	17.0842	164.842	174.003	104.972	4002.08	16.4398	180.639	182.081	111.699	4187.86	17.2029	153.149	172.375	106.807	3964.63	16.2859	157.938	172.241	109.565	3961.55	16.2733	170.245	176.905	106.441	4068.81	16.7139
sp|Q9JM98|WRP73_MOUSE	Wrap73	WRP73_MOUSE WD repeat-containing protein WRAP73	709	2	C	0.971357	942.663	915.662	156.955	156.955	43.8429	313.911	16.8921	152.477	152.477	46.65	304.954	16.4102	161.899	161.899	39.4926	323.798	17.4242	162.936	162.936	44.2193	325.873	17.5358	148.317	148.317	35.9665	296.633	15.9624	146.578	146.578	40.325	293.156	15.7753
sp|Q9QWH1|PHC2_MOUSE	Phc2	PHC2_MOUSE Polyhomeotic-like protein 2	2767	13	C	0.971379	8059.73	7829.05	209.617	201.77	133.854	2623.01	16.5086	217.356	215.479	159.39	2801.23	17.6302	225.244	202.73	130.484	2635.49	16.5871	217.176	206.854	133.714	2689.1	16.9245	220.027	200.113	129.805	2601.47	16.373	210.471	195.268	122.16	2538.48	15.9765
sp|Q99LQ1|MBIP1_MOUSE	Mbip	MBIP1_MOUSE MAP3K12-binding inhibitory protein 1	3480	1	C	0.971428	230.985	224.385	79.303	79.303	0	79.303	17.4151	69.5303	69.5303	0	69.5303	15.2689	82.1519	82.1519	0	82.1519	18.0407	84.9905	84.9905	0	84.9905	18.664	61.5855	61.5855	0	61.5855	13.5243	77.8094	77.8094	0	77.8094	17.087
sp|Q3UY34|CL043_MOUSE		CL043_MOUSE Uncharacterized protein C12orf43 homolog	4186	13	C	0.97144	3872.6	3762	84.9773	100.461	65.916	1305.99	17.1062	81.9682	95.9949	64.4467	1247.93	16.3457	85.3455	101.437	68.1014	1318.68	17.2724	67.7387	95.4241	65.4949	1240.51	16.2485	80.2679	98.0858	74.5522	1275.11	16.7017	76.5802	95.8756	68.4702	1246.38	16.3254
sp|Q3UL36|ARGL1_MOUSE	Arglu1	ARGL1_MOUSE Arginine and glutamate-rich protein 1	626	21	C	0.971445	18383.8	17858.8	305.764	298.13	151.132	6260.73	17.2745	221.737	220.305	105.15	4626.41	12.7651	386.88	356.983	157.282	7496.65	20.6846	292.99	291.602	142.733	6123.63	16.8962	332.384	328.5	158.33	6898.49	19.0342	202.312	230.32	114.117	4836.72	13.3454
sp|A2AIV2|VIR_MOUSE	Kiaa1429	VIR_MOUSE Protein virilizer homolog	3207	25	C	0.971456	11429.6	11103.4	140.808	145.132	83.8533	3628.3	16.1021	157.166	161.567	110.137	4039.18	17.9256	141.072	150.486	89.4275	3762.16	16.6962	141.901	149.32	91.7805	3733	16.5668	144.786	148.081	91.2792	3702.02	16.4293	131.88	146.735	96.2176	3668.37	16.28
tr|G3X8X0|G3X8X0_MOUSE	Dhx16	G3X8X0_MOUSE DEAH (Asp-Glu-Ala-His) box polypeptide 16, isoform CRA_a	4091	28	C	0.971496	14056.1	13655.5	109.725	168.636	174.004	4721.8	17.0391	110.518	167.694	168.368	4695.44	16.944	109.859	165.674	158.542	4638.87	16.7398	115.718	162.169	143.385	4540.74	16.3857	119.858	160.594	147.881	4496.64	16.2266	112.989	164.931	147.923	4618.08	16.6648
sp|Q8VE88-2|F1142_MOUSE	Fam114a2	F1142_MOUSE Isoform 2 of Protein FAM114A2	3536	23	C	0.971497	9204.95	8942.58	87.4404	137.504	153.771	3162.59	17.4271	72.7953	130.63	147.786	3004.5	16.5559	79.3085	132.081	152.852	3037.86	16.7398	77.1593	131.496	151.095	3024.4	16.6656	72.9646	127.127	141.793	2923.93	16.112	73.3742	130.185	156.277	2994.25	16.4995
sp|Q9ER71|RHOJ_MOUSE	Rhoj	RHOJ_MOUSE Rho-related GTP-binding protein RhoJ	1772	7	C	0.971511	2031.73	1973.85	69.9536	97.6875	97.7455	683.812	17.0715	63.2215	93.8462	93.9772	656.924	16.4002	71.1542	98.7133	97.6504	690.993	17.2508	76.4685	96.865	95.0518	678.055	16.9278	64.0861	96.1467	101.57	673.027	16.8023	81.9945	88.9664	84.3778	622.765	15.5474
tr|Q5NCJ0|Q5NCJ0_MOUSE	Rapgef6	Q5NCJ0_MOUSE Protein Rapgef6	4091	11	C	0.971538	3408.45	3311.44	91.7476	104.017	53.4606	1144.19	17.0269	70.3226	100.069	55.1434	1100.76	16.3806	86.3431	105.773	55.2704	1163.5	17.3143	94.8787	97.2384	49.1626	1069.62	15.9173	87.1898	101.791	49.7256	1119.7	16.6625	86.9708	102.011	49.2884	1122.12	16.6985
sp|Q3V1V3|ESF1_MOUSE	Esf1	ESF1_MOUSE ESF1 homolog	791	48	C	0.971549	32304.8	31385.7	231.557	224.066	138.391	10755.2	16.8866	226.226	225.975	141.604	10846.8	17.0305	224.32	222.974	134.336	10702.8	16.8043	228.766	218.94	131.363	10509.1	16.5003	218.361	213.671	122.995	10256.2	16.1032	229.953	221.259	130.771	10620.4	16.675
sp|Q9Z2X8|KEAP1_MOUSE	Keap1	KEAP1_MOUSE Kelch-like ECH-associated protein 1	1	16	C	0.971566	8262.31	8027.38	153.212	171.203	102.62	2739.24	16.8158	192.451	179.334	99.7852	2869.34	17.6145	145.922	165.858	96.4543	2653.73	16.2908	163.84	173.097	95.3484	2769.54	17.0018	142.421	162.924	97.7295	2606.78	16.0026	172.87	165.691	87.2676	2651.06	16.2744
sp|Q9ERV1|MKRN2_MOUSE	Mkrn2	MKRN2_MOUSE Probable E3 ubiquitin-protein ligase makorin-2	1244	14	C	0.971567	4689.96	4556.61	77.1258	110.552	97.3847	1547.72	16.7383	89.4965	109.549	94.0442	1533.68	16.5865	85.9667	114.897	96.8477	1608.56	17.3963	94.082	108.441	94.8302	1518.17	16.4188	86.098	106.303	90.7874	1488.25	16.0951	102.056	110.728	86.9898	1550.19	16.765
sp|P97371|PSME1_MOUSE	Psme1	PSME1_MOUSE Proteasome activator complex subunit 1	2240	44	C	0.971627	28001.4	27206.9	246.189	223.91	131.679	9852.05	17.8452	225.18	210.878	121.662	9278.64	16.8066	211.754	201.607	116.526	8870.7	16.0677	224.951	209.904	118.671	9235.79	16.729	221.278	202.859	118.215	8925.79	16.1675	221.449	205.576	114.413	9045.33	16.384
sp|Q8VCB1|NDC1_MOUSE	Ndc1	NDC1_MOUSE Nucleoporin NDC1	2746	22	C	0.971636	9693.03	9418.1	110.498	148.646	128.407	3270.22	17.1116	103.093	141.999	125.321	3123.98	16.3464	106.008	149.947	128.115	3298.83	17.2613	104.6	141.08	126.864	3103.76	16.2406	109.463	147.18	125.902	3237.97	16.9429	91.2438	139.835	126.068	3076.37	16.0973
sp|Q8CFV9|RIFK_MOUSE	Rfk	RIFK_MOUSE Riboflavin kinase	5721	3	C	0.971649	2399.35	2331.33	251.697	266.584	32.0267	799.753	16.9057	243.755	255.122	29.0724	765.366	16.1788	258.051	278.078	39.8355	834.233	17.6345	251.515	258.417	32.0541	775.251	16.3877	240.864	262.917	45.0742	788.751	16.6731	250.191	255.775	31.8209	767.325	16.2202
tr|E9Q9Q2|E9Q9Q2_MOUSE	R3hdm1	E9Q9Q2_MOUSE Protein R3hdm1	4083	6	C	0.97165	2495.08	2424.35	125.182	134.333	53.4681	805.998	16.384	147.054	142.802	54.1053	856.815	17.417	139.593	138.712	50.3254	832.27	16.918	133.372	132.514	44.3757	795.084	16.1621	126.757	127.511	46.9932	765.065	15.5519	143.895	144.033	47.2528	864.198	17.567
sp|Q99P88|NU155_MOUSE	Nup155	NU155_MOUSE Nuclear pore complex protein Nup155	426	89	C	0.971654	45865.3	44565.2	131.264	169.1	128.185	15049.9	16.6425	144.991	176.384	130.616	15698.1	17.3593	133.131	169.858	124.703	15117.3	16.7171	128.843	165.533	123.885	14732.5	16.2915	130.296	167.425	126.583	14900.8	16.4776	135.328	167.775	124.465	14931.9	16.512
sp|P80318|TCPG_MOUSE	Cct3	TCPG_MOUSE T-complex protein 1 subunit gamma	3845	205	C	0.971684	91357.2	88770.3	124.869	146.562	111.559	30045.3	16.68	135.455	152.109	117.818	31182.4	17.3113	129.896	146.973	110.922	30129.5	16.7268	128.437	142.614	107.058	29235.9	16.2307	130.931	145.399	108.311	29806.8	16.5476	127.395	145.013	104.959	29727.6	16.5036
sp|Q80VQ1|LRRC1_MOUSE	Lrrc1	LRRC1_MOUSE Leucine-rich repeat-containing protein 1	4091	2	C	0.971725	755.511	734.149	107.664	107.664	28.0338	215.328	14.4548	158.944	158.944	54.4094	317.887	21.3396	111.148	111.148	33.7487	222.296	14.9226	117.037	117.037	32.6644	234.075	15.7133	118.804	118.804	37.193	237.609	15.9505	131.233	131.233	39.1315	262.465	17.6191
sp|O88712|CTBP1_MOUSE	Ctbp1	CTBP1_MOUSE C-terminal-binding protein 1	4091	33	C	0.97184	20893.1	20304.7	205.434	215.282	163.949	7104.3	17.2444	169.797	205.883	152.325	6794.15	16.4915	185.373	211.958	160	6994.63	16.9782	209.742	203.519	146.41	6716.14	16.3022	205.276	205.745	149.945	6789.58	16.4804	200.747	206.031	148.351	6799.02	16.5033
sp|Q9WTX8|MD1L1_MOUSE	Mad1l1	MD1L1_MOUSE Mitotic spindle assembly checkpoint protein MAD1	4615	39	C	0.971843	22652.7	22014.9	164.793	196.74	110.317	7672.88	17.1777	173.724	190.593	106.228	7433.12	16.641	169.332	193.505	105.774	7546.69	16.8952	150.659	186.337	103.992	7267.13	16.2694	162.616	190.813	106.599	7441.71	16.6602	170.694	187.334	100.819	7306.02	16.3564
tr|Q921N8|Q921N8_MOUSE	Gps2	Q921N8_MOUSE G protein pathway suppressor 2	1173	6	C	0.971843	3827.49	3719.72	202.125	204.393	55.2555	1226.36	16.2491	220.983	220.674	60.2313	1324.05	17.5435	196.042	212.847	76.2907	1277.08	16.9213	189.774	206.394	52.9624	1238.36	16.4082	183.672	208.578	50.3188	1251.47	16.5819	184.016	204.982	59.1276	1229.89	16.296
sp|Q64455|PTPRJ_MOUSE	Ptprj	PTPRJ_MOUSE Receptor-type tyrosine-protein phosphatase eta	3375	4	C	0.971847	1218.77	1184.46	87.8243	104.889	77.6615	419.556	17.458	80.7032	101.429	85.6095	405.717	16.8822	82.1013	98.3744	82.0398	393.498	16.3737	79.9485	98.2607	74.9323	393.043	16.3548	87.3808	97.3806	75.1947	389.523	16.2083	80.9768	100.473	78.5017	401.893	16.723
sp|Q80VA0|GALT7_MOUSE	Galnt7	GALT7_MOUSE N-acetylgalactosaminyltransferase 7	1892	13	C	0.971874	9052.38	8797.77	230.973	232.888	133.722	3027.54	16.9609	234.932	229.427	124.168	2982.55	16.7088	222.922	234.022	127.472	3042.29	17.0435	247.458	224.678	125.38	2920.82	16.363	213.889	228.945	129.478	2976.29	16.6738	207.095	223.127	121.88	2900.66	16.25
sp|A6X919|D19L1_MOUSE	Dpy19l1	D19L1_MOUSE Probable C-mannosyltransferase DPY19L1	1603	8	C	0.971876	3995.88	3883.5	167.133	158.908	80.7207	1271.26	16.134	159.458	162.839	85.1818	1302.71	16.5332	175.984	177.739	99.7188	1421.91	18.046	147.767	158.446	93.6504	1267.57	16.0872	151.508	152.467	83.6204	1219.73	15.4801	154.175	174.525	115.561	1396.2	17.7197
sp|Q99KR3|LACB2_MOUSE	Lactb2	LACB2_MOUSE Beta-lactamase-like protein 2	2361	26	C	0.971884	10919.6	10612.6	93.5367	139.427	111.881	3625.1	16.8358	94.0032	139.022	105.347	3614.57	16.7868	99.8504	141.535	108.453	3679.92	17.0903	97.954	136.453	104.763	3547.78	16.4766	89.5639	135.764	104.648	3529.86	16.3934	99.6649	135.959	98.6406	3534.94	16.417
sp|Q9R0X0|MED20_MOUSE	Med20	MED20_MOUSE Mediator of RNA polymerase II transcription subunit 20	5123	7	C	0.971913	5240.5	5093.31	266.131	254.314	133.218	1780.2	17.2269	259.398	240.519	116.422	1683.64	16.2925	283.295	253.809	130.984	1776.66	17.1927	269.872	244.062	118.095	1708.43	16.5325	264.815	240.035	124.271	1680.25	16.2597	258.84	243.519	107.237	1704.63	16.4957
sp|Q9D0M5|DYL2_MOUSE	Dynll2	DYL2_MOUSE Dynein light chain 2, cytoplasmic	3685	30	C	0.971927	11700.5	11372.1	22.8673	136.596	198.929	4097.87	17.7608	24.0686	128.156	183.886	3844.67	16.6633	22.8685	125.267	178.749	3758.01	16.2877	25.9803	132.787	191.113	3983.61	17.2655	27.7045	125.753	179.422	3772.59	16.3509	24.5327	120.529	167.902	3615.88	15.6717
sp|Q8K411|PREP_MOUSE	Pitrm1	PREP_MOUSE Presequence protease, mitochondrial	2070	128	C	0.971937	67655	65756.4	147.931	177.16	122.319	22676.4	16.9974	153.29	173.949	118.199	22265.5	16.6893	157.152	177.446	119.152	22713.1	17.0249	146.052	167.847	110.824	21484.4	16.1039	155.407	173.043	117.531	22149.6	16.6024	162.969	172.831	110.736	22122.4	16.5821
sp|Q8CHH9|SEPT8_MOUSE	2018-09-08	SEPT8_MOUSE Septin-8	767	27	C	0.97194	11807.1	11475.8	128.582	150.289	121.105	4057.8	17.4283	112.595	137.357	112.398	3708.65	15.9287	127.944	149.652	116.345	4040.61	17.3545	115.789	141.932	115.436	3832.15	16.4592	107.928	141.733	116.264	3826.78	16.4361	113.492	141.364	112.283	3816.82	16.3933
sp|Q640M1|UT14A_MOUSE	Utp14a	UT14A_MOUSE U3 small nucleolar RNA-associated protein 14 homolog A	1151	46	C	0.971964	22657.6	22022.4	154.739	162.131	106.802	7458.02	16.6921	142.829	163.608	113.224	7525.96	16.8442	158.919	166.818	108.018	7673.61	17.1746	151.044	160.148	102.839	7366.82	16.488	157.447	159.747	99.5805	7348.34	16.4466	147.689	158.852	101.802	7307.2	16.3545
sp|P58468|F207A_MOUSE	Fam207a	F207A_MOUSE Protein FAM207A	600	13	C	0.971967	6489.58	6307.66	122.901	169.238	134.832	2200.1	17.192	122.217	157.438	121.027	2046.69	15.9933	121.39	172.522	137.166	2242.79	17.5256	117.058	162.489	128.105	2112.36	16.5063	105.553	162.67	133.644	2114.72	16.5248	106.351	160.045	123.525	2080.58	16.2581
sp|Q9CXJ1|SYEM_MOUSE	Ears2	SYEM_MOUSE Probable glutamate--tRNA ligase, mitochondrial	4879	7	C	0.971995	2936.52	2854.28	103.78	136.434	91.3038	955.04	16.4924	126.714	134.421	83.4856	940.948	16.249	123.864	148.648	96.4465	1040.53	17.9687	161.723	133.309	79.6147	933.164	16.1146	103.163	128.574	78.6476	900.018	15.5422	200.497	145.872	79.084	1021.1	17.6332
sp|Q8VCY6|UTP6_MOUSE	Utp6	UTP6_MOUSE U3 small nucleolar RNA-associated protein 6 homolog	368	38	C	0.972	23324.2	22671.1	191.425	207.908	135.995	7900.5	17.1768	182.763	200.033	126.977	7601.25	16.5262	191.331	205.853	134.121	7822.42	17.007	189.114	199.18	128.346	7568.85	16.4557	190.576	198.152	122.591	7529.78	16.3708	200.897	199.276	124.702	7572.47	16.4636
sp|Q9QY66|ZNHI2_MOUSE	Znhit2	ZNHI2_MOUSE Zinc finger HIT domain-containing protein 2	1716	8	C	0.972005	3528.08	3429.31	82.575	150.696	181.194	1205.56	17.3278	77.8546	140.328	157.971	1122.62	16.1357	89.2224	149.988	165.692	1199.9	17.2464	77.1988	143.359	157.231	1146.87	16.4843	83.5377	149.357	170.217	1194.86	17.1739	86.8314	135.947	135.508	1087.58	15.632
sp|Q3UJK4|GTPB2_MOUSE	Gtpbp2	GTPB2_MOUSE GTP-binding protein 2	5060	3	C	0.972005	640.144	622.223	79.5118	70.9502	28.4649	212.851	16.8612	74.5973	70.6657	38.7863	211.997	16.7936	83.3208	71.7652	35.213	215.296	17.0549	72.4071	63.3571	43.5981	190.071	15.0567	79.4103	73.5679	38.5011	220.704	17.4833	81.3621	70.4827	39.0503	211.448	16.7501
sp|Q8C0P0|GWL_MOUSE	Mastl	GWL_MOUSE Serine/threonine-protein kinase greatwall	881	10	C	0.972018	2988.42	2904.8	87.9215	98.9649	64.7321	989.649	16.793	85.7609	97.7823	64.2567	977.823	16.5923	94.203	102.095	67.7262	1020.95	17.3242	87.5742	98.9678	70.5198	989.678	16.7935	85.1512	96.425	64.5654	964.25	16.362	89.1924	95.0871	60.9242	950.871	16.135
sp|Q9CZG3|COMD8_MOUSE	Commd8	COMD8_MOUSE COMM domain-containing protein 8	5414	9	C	0.972034	4965.98	4827.1	181.583	187.668	115.734	1689.02	17.247	184.518	183.225	111.599	1649.03	16.8387	177.821	180.881	105.725	1627.93	16.6233	205.521	185.173	112.169	1666.56	17.0177	192.474	179.528	102.161	1615.75	16.4989	186.329	171.644	100.741	1544.79	15.7743
sp|Q8K4Z5|SF3A1_MOUSE	Sf3a1	SF3A1_MOUSE Splicing factor 3A subunit 1	2561	102	C	0.972034	41611.6	40447.9	112.336	136.966	106.864	13970.5	17.0248	112.681	133.303	99.1986	13596.9	16.5696	116.299	137.688	103.952	14044.2	17.1146	110.109	131.629	93.4746	13426.2	16.3615	113.896	133.373	96.8276	13604	16.5782	117.793	131.547	93.0055	13417.7	16.3512
sp|Q9JIH2|NUP50_MOUSE	Nup50	NUP50_MOUSE Nuclear pore complex protein Nup50	4091	50	C	0.972034	22607.4	21975.2	97.6192	152.011	140.781	7600.53	17.0482	87.6431	148.842	137.915	7442.1	16.6928	100.749	151.296	136.847	7564.81	16.9681	102.766	147.972	132.226	7398.59	16.5952	101.402	145.742	132.579	7287.12	16.3452	93.6096	145.79	132.851	7289.5	16.3505
sp|Q9WV76|AP4B1_MOUSE	Ap4b1	AP4B1_MOUSE AP-4 complex subunit beta-1	2697	7	C	0.972054	3679.64	3576.81	96.4007	156.893	113.187	1098.25	15.1348	157.006	208.382	155.049	1458.68	20.1018	91.506	160.388	116.271	1122.71	15.4719	117.294	162.652	116.808	1138.56	15.6903	105.739	168.981	124.424	1182.87	16.3009	166.114	179.34	114.215	1255.38	17.3002
sp|Q6P2K6|P4R3A_MOUSE	Smek1	P4R3A_MOUSE Serine/threonine-protein phosphatase 4 regulatory subunit 3A	1185	36	C	0.972078	21420.1	20822	170.473	199.63	117.493	7186.7	17.0131	169.945	195.671	106.106	7044.15	16.6756	183.173	199.702	105.365	7189.27	17.0192	170.745	192.662	100.217	6935.85	16.4193	174.026	193.924	105.036	6981.26	16.5268	178.904	191.803	98.584	6904.91	16.346
sp|P62264|RS14_MOUSE	Rps14	RS14_MOUSE 40S ribosomal protein S14	895	95	C	0.972082	34704.7	33735.8	86.8703	119.275	105.894	11331.1	16.5562	96.0487	124.605	123.14	11837.5	17.2961	98.7273	121.433	100.262	11536.1	16.8557	88.3616	119.447	101.134	11347.5	16.5801	95.1943	120.213	96.4351	11420.2	16.6863	92.4483	115.453	90.9269	10968.1	16.0257
sp|P24668|MPRD_MOUSE	M6pr	MPRD_MOUSE Cation-dependent mannose-6-phosphate receptor	3112	20	C	0.972107	7265.87	7063.2	80.1842	115.858	85.9432	2317.15	16.171	79.7641	131.855	96.4229	2637.09	18.4038	79.9691	115.582	86.746	2311.63	16.1325	84.3881	116.369	81.2546	2327.38	16.2423	76.7055	113.428	83.2514	2268.56	15.8319	87.5663	123.363	81.6433	2467.26	17.2186
sp|Q8BZQ2|CRLD2_MOUSE	Crispld2	CRLD2_MOUSE Cysteine-rich secretory protein LCCL domain-containing 2	591	6	C	0.97212	3490.01	3392.71	130.096	200.04	174.333	1200.24	17.4385	130.071	189.231	166.338	1135.38	16.4961	129.578	192.398	163.688	1154.39	16.7722	138.958	188.291	152.545	1129.74	16.4142	140.762	194.538	159.599	1167.23	16.9588	125.091	182.623	147.451	1095.74	15.9201
sp|P49586|PCY1A_MOUSE	Pcyt1a	PCY1A_MOUSE Choline-phosphate cytidylyltransferase A	3424	33	C	0.972129	16373.1	15916.7	128.751	165.801	134.354	5471.42	16.9447	118.937	162.873	130.764	5374.82	16.6456	124.824	167.48	135.542	5526.83	17.1163	113.874	158.843	122.738	5241.82	16.2337	125.653	161.334	125.138	5324.04	16.4883	136.934	162.148	122.341	5350.88	16.5714
sp|Q8K2Y0|RN219_MOUSE	Rnf219	RN219_MOUSE RING finger protein 219	5626	6	C	0.972131	2512.15	2442.14	136.708	150.913	127.779	905.479	18.2766	124.277	126.163	101.084	756.976	15.2792	133.6	141.617	115.353	849.699	17.1508	118.615	133.712	118.43	802.274	16.1935	116.316	132.49	111.27	794.939	16.0454	122.372	140.822	121.33	844.93	17.0545
tr|F6WIM8|F6WIM8_MOUSE	Col12a1	F6WIM8_MOUSE Collagen alpha-1(XII) chain (Fragment)	4091	3	C	0.972155	1397.06	1358.15	80.7585	155.778	156.251	467.334	16.9618	70.6312	153.324	156.698	459.973	16.6947	84.674	156.583	154.93	469.749	17.0495	71.4453	151.084	156.137	453.251	16.4507	65.0657	146.328	141.732	438.983	15.9328	75.3503	155.307	158.305	465.921	16.9105
sp|Q61967|ZFP90_MOUSE	Zfp90	ZFP90_MOUSE Zinc finger protein 90	4091	2	C	0.97216	1144.78	1112.91	189.452	189.452	204.058	378.903	16.7828	184.771	184.771	204.691	369.543	16.3682	198.166	198.166	208.439	396.332	17.5548	188.524	188.524	204.126	377.048	16.7007	183.21	183.21	203.362	366.419	16.2299	184.72	184.72	191.547	369.44	16.3637
sp|Q5SSK3|TEFM_MOUSE	Tefm	TEFM_MOUSE Transcription elongation factor, mitochondrial	860	4	C	0.972168	3079.75	2994.04	237.516	239.11	116.465	956.44	15.747	280.089	285.209	70.7962	1140.84	18.783	254.003	245.619	122.447	982.474	16.1756	261.959	259.825	110.248	1039.3	17.1112	241.732	242.265	109.698	969.058	15.9548	239.085	246.42	96.5188	985.681	16.2284
sp|Q64127|TIF1A_MOUSE	Trim24	TIF1A_MOUSE Transcription intermediary factor 1-alpha	1237	19	C	0.97217	4586.73	4459.08	42.1658	80.6542	75.5605	1532.43	16.9408	40.9951	78.9076	71.7564	1499.24	16.5739	46.5801	81.8451	72.2415	1555.06	17.1909	43.3896	77.4447	68.6362	1471.45	16.2666	44.7297	82.0893	74.3424	1559.7	17.2422	45.4793	75.1543	67.3114	1427.93	15.7856
sp|Q8BGW1|FTO_MOUSE	Fto	FTO_MOUSE Alpha-ketoglutarate-dependent dioxygenase FTO	1623	19	C	0.972208	12216.6	11877.1	194.948	215.385	99.2264	4092.31	16.985	200.073	210.34	88.609	3996.47	16.5872	193.868	217.254	95.9856	4127.83	17.1324	187.307	207.003	97.7448	3933.05	16.324	200.715	206.094	89.6455	3915.79	16.2523	204.204	212.013	95.6431	4028.25	16.7191
sp|O70172|PI42A_MOUSE	Pip4k2a	PI42A_MOUSE Phosphatidylinositol 5-phosphate 4-kinase type-2 alpha	3824	22	C	0.972229	12057.2	11722.4	163.839	181.775	129.714	3999.06	16.8172	171.639	177.617	120.484	3907.57	16.4325	165.959	188.662	133.916	4150.57	17.4544	168.2	175.65	117.627	3864.29	16.2505	169.952	179.869	124.556	3957.11	16.6408	183.639	177.316	119.309	3900.96	16.4047
sp|Q9DAR7|DCPS_MOUSE	Dcps	DCPS_MOUSE m7GpppX diphosphatase	3840	35	C	0.972249	11727.8	11402.3	87.2365	111.646	90.9204	3907.63	16.8941	90.426	109.134	91.0611	3819.68	16.5139	91.6879	114.299	90.756	4000.46	17.2955	89.2895	107.585	88.8021	3765.48	16.2796	84.4826	110.195	91.107	3856.83	16.6745	90.9681	108	83.6495	3780	16.3423
sp|Q3TQI7|CI078_MOUSE		CI078_MOUSE Uncharacterized protein C9orf78 homolog	3528	16	C	0.972291	6289.55	6115.27	55.6491	131.04	136.266	2096.64	16.9018	54.8657	125.259	127.56	2004.15	16.1562	59.6947	136.798	136.893	2188.76	17.6444	55.6568	125.845	125.13	2013.52	16.2317	56.1531	127.47	130.357	2039.52	16.4414	59.141	128.889	125.213	2062.23	16.6244
sp|Q9CXF7|CHD1L_MOUSE	Chd1l	CHD1L_MOUSE Chromodomain-helicase-DNA-binding protein 1-like	5265	4	C	0.972291	2573.46	2502.15	237.746	208.818	65.4717	835.273	16.4566	251.208	217.278	78.1344	869.112	17.1233	245.85	217.268	61.487	869.074	17.1226	241.606	206.172	78.6066	824.689	16.2481	242.19	210.309	71.0169	841.236	16.5741	242.119	209.057	75.3605	836.226	16.4754
sp|Q9D0T1|NH2L1_MOUSE	Nhp2l1	NH2L1_MOUSE NHP2-like protein 1	673	20	C	0.97231	11379.6	11064.5	193.139	209.492	118.773	4189.84	18.6679	194.029	199.038	102.917	3980.76	17.7363	157.011	160.451	77.0275	3209.02	14.2978	197.632	200.595	108.393	4011.9	17.875	165.08	174.056	88.3941	3481.11	15.5101	168.325	178.575	86.6717	3571.51	15.9129
sp|Q9CY58|PAIRB_MOUSE	Serbp1	PAIRB_MOUSE Plasminogen activator inhibitor 1 RNA-binding protein	3535	145	C	0.972395	73337.9	71313.4	138.166	167.637	126.35	24307.4	16.8041	137.66	168.824	143.653	24479.5	16.9231	132.853	169.318	128.166	24551	16.9726	137.473	164.829	120.224	23900.2	16.5226	137.329	169.56	128.274	24586.2	16.9969	137.083	157.427	112.481	22827	15.7807
sp|Q8BGD9|IF4B_MOUSE	Eif4b	IF4B_MOUSE Eukaryotic translation initiation factor 4B	482	175	C	0.972439	76948.6	74827.8	119.507	147.77	115.608	25859.8	17.0381	120.124	145.351	124.092	25436.3	16.7591	124.583	146.586	110.295	25652.5	16.9015	117.497	144.275	110.119	25248.1	16.6351	121.002	143.544	108.386	25120.2	16.5508	110.361	139.769	103.36	24459.5	16.1155
sp|Q8BTI8|SRRM2_MOUSE	Srrm2	SRRM2_MOUSE Serine/arginine repetitive matrix protein 2	198	163	C	0.972463	62816.9	61087.1	101.346	129.613	101.269	21126.9	17.051	93.9247	117.658	91.9621	19178.2	15.4783	114.459	138.109	107.275	22511.8	18.1688	106.024	129.195	98.2462	21058.8	16.996	106.815	128.531	95.9684	20950.6	16.9087	94.1964	117.041	86.909	19077.7	15.3971
sp|Q8BHG2|CA123_MOUSE		CA123_MOUSE UPF0587 protein C1orf123 homolog	2562	27	C	0.972474	16501.9	16047.6	153.382	205.871	142.918	5558.52	17.0771	152.826	198.577	138.61	5361.58	16.4721	144.903	206.732	142.16	5581.76	17.1485	156.706	196.67	128.863	5310.08	16.3139	145.864	198.431	133.266	5357.62	16.4599	156.055	199.257	126.096	5379.93	16.5285
sp|Q9JJF3|NO66_MOUSE	No66	NO66_MOUSE Bifunctional lysine-specific demethylase and histidyl-hydroxylase NO66	2135	17	C	0.972484	9982.31	9707.64	163.77	195.734	144.657	3327.47	16.8993	159.515	191.418	147.848	3254.1	16.5267	178.925	200.044	147.438	3400.74	17.2715	181.798	190.522	140.045	3238.88	16.4494	185.882	194.767	139.795	3311.04	16.8159	172.844	185.749	132.069	3157.72	16.0372
sp|Q8CH02|SUGP1_MOUSE	Sugp1	SUGP1_MOUSE SURP and G-patch domain-containing protein 1	1601	25	C	0.972504	15257.3	14837.8	201.736	206.889	158.451	5172.23	17.1863	175.219	195.36	149.071	4883.99	16.2285	199.921	208.043	154.006	5201.08	17.2822	174.02	196.145	142.825	4903.63	16.2938	190.728	199.617	152.828	4990.43	16.5822	188.897	197.749	137.647	4943.72	16.427
sp|O70551|SRPK1_MOUSE	Srpk1	SRPK1_MOUSE SRSF protein kinase 1	106	34	C	0.972521	12214.5	11878.9	87.6641	119.542	102.823	4064.43	16.8694	78.1264	114.669	97.9151	3898.75	16.1818	95.8588	125.04	107.182	4251.36	17.6453	97.9148	115.543	88.5939	3928.47	16.3051	97.0862	118.863	91.9712	4041.33	16.7736	89.891	114.974	87.0304	3909.1	16.2248
sp|O08807|PRDX4_MOUSE	Prdx4	PRDX4_MOUSE Peroxiredoxin-4	790	73	C	0.972526	31764.1	30891.4	112.641	144.15	123.087	10523	16.795	110.335	147.917	133.107	10798	17.2339	110.099	143.056	120.555	10443.1	16.6675	106.598	141.406	122.908	10322.6	16.4752	103.217	140.262	123.23	10239.1	16.342	111.538	141.503	119.947	10329.7	16.4866
sp|P45377|ALD2_MOUSE	Akr1b8	ALD2_MOUSE Aldose reductase-related protein 2	2008	33	C	0.972574	17723.7	17237.6	134.434	181.256	162.759	5981.45	17.1088	123.204	174.686	152.781	5764.64	16.4886	138.681	181.14	161.685	5977.61	17.0978	124.285	173.448	153.221	5723.78	16.3718	141.472	177.532	155.419	5858.55	16.7572	119.447	171.372	148.837	5655.28	16.1758
sp|P53569|CEBPZ_MOUSE	Cebpz	CEBPZ_MOUSE CCAAT/enhancer-binding protein zeta	527	47	C	0.972604	21586.2	20994.8	144.925	153.156	110.018	7198.35	16.9051	126.257	149.811	103.537	7041.1	16.5358	141.151	156.314	110.396	7346.76	17.2536	130.202	150.913	106.502	7092.92	16.6575	132.854	150.054	106.414	7052.55	16.5627	120.77	145.731	99.5759	6849.37	16.0855
sp|Q62167|DDX3X_MOUSE	Ddx3x	DDX3X_MOUSE ATP-dependent RNA helicase DDX3X	2457	62	C	0.972613	21995.7	21393.3	77.9746	116.319	99.2627	7211.75	16.6211	78.3489	116.434	101.657	7218.89	16.6376	82.5299	122.017	102.471	7565.07	17.4354	84.1125	112.224	91.1772	6957.88	16.036	82.1159	117.241	96.1628	7268.91	16.7529	88.7286	115.589	91.5427	7166.52	16.5169
sp|Q8BPB0|MOB1B_MOUSE	Mob1b	MOB1B_MOUSE MOB kinase activator 1B	4523	14	C	0.972632	7591.04	7383.29	168.56	181.078	105.06	2535.1	16.9296	182.579	203.078	143.382	2843.09	18.9864	160.756	158.061	77.2904	2212.85	14.7776	183.523	184.825	110.881	2587.55	17.2799	173.691	171.218	97.3944	2397.05	16.0078	172.883	171.335	90.5138	2398.69	16.0187
sp|Q9R112|SQRD_MOUSE	Sqrdl	SQRD_MOUSE Sulfide:quinone oxidoreductase, mitochondrial	2166	19	C	0.972641	11834.5	11510.7	153.322	211.718	156.49	4022.65	17.2312	153.482	200.065	145.497	3801.24	16.2827	161.945	211.085	147.72	4010.61	17.1796	171.295	205.931	143.507	3912.7	16.7602	148.248	199.483	143.248	3790.17	16.2353	150.906	200.413	139.85	3807.85	16.311
sp|Q69ZW3|EHBP1_MOUSE	Ehbp1	EHBP1_MOUSE EH domain-binding protein 1	290	28	C	0.972691	10953	10653.9	99.5826	129.884	99.103	3636.75	16.8315	101.866	126.093	95.3448	3530.59	16.3402	105.685	135.201	101.731	3785.64	17.5205	96.2987	122.721	89.5162	3436.18	15.9032	103.624	128.532	96.1287	3598.89	16.6562	95.6563	129.243	96.7354	3618.8	16.7484
sp|Q8R2Q4|RRF2M_MOUSE	Gfm2	RRF2M_MOUSE Ribosome-releasing factor 2, mitochondrial	1891	14	C	0.972724	4647.31	4520.55	100.876	105.232	68.0785	1473.25	16.0698	94.755	117.134	99.185	1639.87	17.8872	102.877	109.585	68.4529	1534.19	16.7344	95.9661	106.655	67.9864	1493.17	16.287	94.5725	106.11	73.296	1485.54	16.2037	90.8046	110.132	76.3291	1541.84	16.8179
sp|Q6KAU4|MB12B_MOUSE	Mvb12b	MB12B_MOUSE Multivesicular body subunit 12B	4647	3	C	0.972748	839.634	816.752	106.461	89.0093	33.6799	267.028	16.1211	146.733	107.378	68.5016	322.133	19.4479	103.815	83.4911	42.4891	250.473	15.1217	120.505	96.2773	42.2478	288.832	17.4375	108.017	86.7696	39.3686	260.309	15.7155	103.39	89.2038	41.752	267.611	16.1563
sp|Q8C9B9|DIDO1_MOUSE	Dido1	DIDO1_MOUSE Death-inducer obliterator 1	4091	68	C	0.972749	28936.7	28148.1	107.988	141.304	110.157	9608.69	16.8323	97.9083	137.339	103.895	9339.06	16.36	109.893	146.896	112.292	9988.91	17.4984	100.204	137.322	100.763	9337.88	16.3579	100.008	139.762	106.672	9503.79	16.6486	102.863	136.859	96.4997	9306.43	16.3028
sp|Q5U4C3|SFR19_MOUSE	Scaf1	SFR19_MOUSE Splicing factor, arginine/serine-rich 19	900	32	C	0.972761	10532.8	10245.9	94.6401	114.593	90.8865	3666.97	17.6477	84.6219	102.298	79.4615	3273.53	15.7542	89.9592	112.26	86.3255	3592.32	17.2884	89.8955	109.026	81.9942	3488.82	16.7903	94.4984	109.889	81.25	3516.44	16.9232	83.2241	101.271	72.6636	3240.66	15.5961
sp|A6H619|PHRF1_MOUSE	Phrf1	PHRF1_MOUSE PHD and RING finger domain-containing protein 1	900	10	C	0.972818	2609.61	2538.68	31.2262	84.0427	106.464	840.427	16.3244	29.442	85.157	108.152	851.57	16.5409	34.4328	91.7613	115.769	917.613	17.8237	31.3759	84.1986	105.68	841.986	16.3547	32.2654	83.3361	102.113	833.361	16.1872	35.4516	86.3329	103.047	863.329	16.7692
tr|Q8BZY3|Q8BZY3_MOUSE	Ddx19b	Q8BZY3_MOUSE Protein Ddx19b	4091	8	C	0.972909	5667.22	5513.69	211.248	241.548	104.026	1932.38	17.2829	193.552	230.449	93.3156	1843.59	16.4887	204.008	236.407	105.071	1891.25	16.915	194.34	231.065	102.008	1848.52	16.5328	195.533	229.506	103.242	1836.05	16.4213	188.579	228.64	101.92	1829.12	16.3593
sp|Q8BJ05|ZC3HE_MOUSE	Zc3h14	ZC3HE_MOUSE Zinc finger CCCH domain-containing protein 14	768	31	C	0.972919	18245.3	17751.2	191.076	199.239	151.246	6176.4	17.1583	176.448	189.692	144.543	5880.44	16.3362	201.49	199.628	151.604	6188.46	17.1918	181.408	189.536	146.75	5875.6	16.3227	196.712	194.374	150.281	6025.6	16.7394	165.151	188.709	143.435	5849.99	16.2516
sp|Q8R0G7|SPNS1_MOUSE	Spns1	SPNS1_MOUSE Protein spinster homolog 1	6132	1	C	0.972973	281.929	274.31	88.0049	88.0049	0	88.0049	15.8214	106.87	106.87	0	106.87	19.213	87.0545	87.0545	0	87.0545	15.6505	96.0604	96.0604	0	96.0604	17.2696	91.646	91.646	0	91.646	16.476	86.6033	86.6033	0	86.6033	15.5694
sp|O70126|AURKB_MOUSE	Aurkb	AURKB_MOUSE Aurora kinase B	4654	10	C	0.972982	2958.56	2878.63	75.7566	94.0759	51.5885	940.759	16.1166	93.8713	97.1284	47.3127	971.284	16.6396	93.1164	104.652	54.6485	1046.52	17.9285	93.4302	90.0858	48.719	900.858	15.4331	85.0896	94.709	52.9879	947.09	16.2251	107.492	103.068	52.5404	1030.68	17.6571
sp|P48678|LMNA_MOUSE	Lmna	LMNA_MOUSE Prelamin-A/C	820	506	C	0.972989	219178	213258	115.183	142.132	109.689	71918.6	16.631	111.096	149.599	131.456	75697	17.5048	109.865	141.428	108.217	71562.8	16.5487	114.825	139.209	105.27	70439.9	16.2891	117.54	140.531	104.413	71108.5	16.4437	118.723	141.719	102.952	71709.7	16.5827
tr|Q3V4D5|Q3V4D5_MOUSE	Naa10	Q3V4D5_MOUSE N-acetyltransferase ARD1 homolog (S. cerevisiae), isoform CRA_b	325	4	C	0.973002	218.505	212.606	19.8605	20.3188	12.9317	81.2754	18.8526	15.1856	15.499	9.19727	61.9959	14.3805	18.6322	18.8084	12.2952	75.2336	17.4511	16.4297	16.5867	5.85988	66.3467	15.3897	16.7718	19.1215	11.5301	76.4862	17.7417	17.071	17.4432	11.4911	69.7727	16.1844
sp|O88545|CSN6_MOUSE	Cops6	CSN6_MOUSE COP9 signalosome complex subunit 6	2714	25	C	0.973011	13460.1	13096.8	139.716	181.131	127.47	4528.27	17.0512	127.642	177.371	123.848	4434.29	16.6973	133.35	179.902	122.079	4497.55	16.9355	130.957	176.631	126.899	4415.78	16.6276	131.769	172.288	123.596	4307.21	16.2188	125.559	174.953	118.043	4373.84	16.4697
sp|Q9JJA4|WDR12_MOUSE	Wdr12	WDR12_MOUSE Ribosome biogenesis protein WDR12	2055	48	C	0.973033	20502.7	19949.8	71.7726	149.602	153.3	7180.91	17.7514	62.1731	135.318	138.721	6495.25	16.0565	70.2339	142.22	140.684	6826.57	16.8755	68.0654	138.6	137.515	6652.78	16.4459	67.1912	138.93	138.322	6668.65	16.4851	67.5096	138.092	132.857	6628.4	16.3856
sp|A2AG58|CX023_MOUSE		CX023_MOUSE Uncharacterized protein CXorf23 homolog	4998	8	C	0.973061	2533.7	2465.44	106.315	103.679	55.7267	829.434	16.5915	108.156	103.073	51.4184	824.581	16.4945	110.807	109.961	59.7082	879.684	17.5967	97.2976	103.264	49.3269	826.113	16.5251	98.2767	103.541	51.4273	828.326	16.5694	88.2441	101.375	49.2913	811.004	16.2229
sp|E9Q5K9|YTDC1_MOUSE	Ythdc1	YTDC1_MOUSE YTH domain-containing protein 1	4103	28	C	0.973072	17479	17008.3	192.586	208.137	105.671	5827.84	16.8985	183.106	200.705	108.317	5619.74	16.2951	204.096	215.406	108.951	6031.37	17.4887	180.359	201	97.8327	5627.99	16.319	193.454	216.471	122.505	6061.18	17.5751	177.507	189.968	95.7488	5319.11	15.4234
sp|O88532|ZFR_MOUSE	Zfr	ZFR_MOUSE Zinc finger RNA-binding protein	1638	84	C	0.973108	33158.2	32266.5	86.4066	132.501	111.451	11130.1	17.0121	92.7818	126.112	103.094	10593.4	16.1917	95.905	136.127	112.468	11434.7	17.4777	89.0854	127.167	104.291	10682	16.3272	88.9063	129.426	105.762	10871.8	16.6172	94.6106	127.532	101.28	10712.7	16.3741
sp|P26323|FLI1_MOUSE	Fli1	FLI1_MOUSE Friend leukemia integration 1 transcription factor	5485	4	C	0.973122	1066.76	1038.09	59.8107	84.3983	61.9076	337.593	16.0388	70.6334	95.0201	63.8727	380.08	18.0573	68.9717	87.273	53.0909	349.092	16.5851	74.9164	89.1533	47.132	356.613	16.9424	50.5416	76.9111	55.3509	307.645	14.6159	75.0135	93.4585	49.2167	373.834	17.7605
sp|P62878|RBX1_MOUSE	Rbx1	RBX1_MOUSE E3 ubiquitin-protein ligase RBX1	4843	10	C	0.973141	7789.92	7580.69	223.02	258.95	132.771	2589.5	16.8471	194.315	261.57	150.004	2615.7	17.0175	215.548	258.472	134.171	2584.72	16.816	234.033	265.67	136.028	2656.7	17.2843	227.093	248.508	128.47	2485.08	16.1678	219.695	243.891	119.683	2438.91	15.8673
sp|Q59J78|MIMIT_MOUSE	Ndufaf2	MIMIT_MOUSE Mimitin, mitochondrial	4348	27	C	0.973163	16258.3	15822	195.804	203.467	127.82	5493.61	17.1246	197.139	196.022	119.484	5292.58	16.4979	191.248	202.671	125.626	5472.12	17.0576	188.991	198.343	127.908	5355.26	16.6933	194.233	196.538	128.21	5306.54	16.5414	187.909	191.118	118.385	5160.19	16.0852
sp|P10404|ENV1_MOUSE		ENV1_MOUSE MLV-related proviral Env polyprotein	4091	29	C	0.973185	12967.3	12619.6	100.892	160.917	164.445	4666.58	18.2382	104.025	153.681	141.29	4456.75	17.4181	90.4406	132.551	123.192	3843.97	15.0232	109.518	154.334	155.918	4475.69	17.4921	81.0691	131.167	133.55	3803.85	14.8664	113.216	149.657	151.428	4340.04	16.962
sp|Q61084|M3K3_MOUSE	Map3k3	M3K3_MOUSE Mitogen-activated protein kinase kinase kinase 3	1738	11	C	0.973204	4245.01	4131.26	93.8452	131.061	98.9689	1441.67	17.2114	97.7423	127.98	100.043	1407.78	16.8068	98.893	126.869	95.6405	1395.56	16.6608	98.1248	124.574	91.6433	1370.31	16.3594	98.0748	125.325	92.3551	1378.58	16.4582	94.5112	125.67	89.2456	1382.37	16.5034
sp|Q9Z1E4|GYS1_MOUSE	Gys1	GYS1_MOUSE Glycogen [starch] synthase, muscle	1324	39	C	0.973217	22073.6	21482.4	168.253	185.608	125.621	7238.7	16.6193	189.528	192.557	118.755	7509.73	17.2416	172.985	187.824	120.868	7325.15	16.8178	155.863	180.484	122.606	7038.88	16.1605	173.363	185.407	120.423	7230.89	16.6014	158.587	184.939	117.178	7212.62	16.5594
sp|Q9CX53|GEMI6_MOUSE	Gemin6	GEMI6_MOUSE Gem-associated protein 6	5356	9	C	0.973242	5167.37	5029.1	137.648	192.983	125.152	1736.84	17.0338	139.783	183.231	124.734	1649.08	16.173	158.935	197.939	121.677	1781.45	17.4712	125.225	182.84	103.14	1645.56	16.1386	158.468	191.381	110.372	1722.43	16.8924	137.862	184.568	113.515	1661.11	16.291
sp|Q8BR90|CE051_MOUSE		CE051_MOUSE UPF0600 protein C5orf51 homolog	4560	9	C	0.973245	5205.1	5065.84	205.351	189.576	129.326	1706.19	16.6118	157.95	198.317	172.985	1784.85	17.3777	187.462	190.451	138.162	1714.06	16.6884	199.773	187.306	128.182	1685.75	16.4128	183.659	186.529	129.888	1678.76	16.3448	185.722	189.037	140.647	1701.33	16.5645
sp|Q9EQQ9|NCOAT_MOUSE	Mgea5	NCOAT_MOUSE Bifunctional protein NCOAT	4091	33	C	0.973263	24243	23594.8	237.881	236.02	119.431	7788.67	16.2814	240.758	261.91	166.772	8643.02	18.0674	250.953	236.706	118.774	7811.29	16.3287	258.267	236.545	113.194	7805.98	16.3176	268.413	242.232	121.688	7993.66	16.7099	254.087	236.217	112.512	7795.15	16.295
sp|Q9EQ61|PESC_MOUSE	Pes1	PESC_MOUSE Pescadillo homolog	1643	70	C	0.973321	33659.2	32761.2	141.994	161.665	130.406	11316.6	17.0378	119.371	150.911	126.272	10563.8	15.9044	140.934	168.268	135.405	11778.8	17.7337	143.502	156.641	121.029	10964.9	16.5083	139.619	162.566	128.464	11379.6	17.1328	132.131	148.809	115.825	10416.7	15.683
sp|Q8R3G1|PP1R8_MOUSE	Ppp1r8	PP1R8_MOUSE Nuclear inhibitor of protein phosphatase 1	4510	19	C	0.973346	10036.3	9768.77	167.229	174.835	135.028	3321.86	16.7728	173.003	177.591	139.59	3374.22	17.0372	156.246	175.8	132.353	3340.2	16.8654	147.301	169.844	134.48	3227.05	16.2941	172.765	173.281	132.314	3292.34	16.6238	166.231	171.02	129.132	3249.38	16.4068
sp|Q640N2|AR13B_MOUSE	Arl13b	AR13B_MOUSE ADP-ribosylation factor-like protein 13B	1989	6	C	0.973351	2663.81	2592.82	131.085	146.205	93.6213	877.23	16.6881	149.287	150.381	89.8871	902.285	17.1647	130.595	147.382	91.3665	884.292	16.8224	148.218	147.879	90.8358	887.276	16.8792	134.526	142.45	89.5507	854.698	16.2594	148.388	141.808	82.4696	850.846	16.1862
sp|Q9JKK8|ATR_MOUSE	Atr	ATR_MOUSE Serine/threonine-protein kinase ATR	2924	12	C	0.973436	4143.5	4033.43	100.825	116.911	92.24	1402.93	17.1572	90.2098	109.877	89.3826	1318.53	16.125	98.0017	118.503	92.2341	1422.04	17.3909	93.8452	107.783	80.5066	1293.4	15.8177	92.9475	116.315	94.9651	1395.78	17.0697	99.2018	112.02	82.2823	1344.25	16.4395
sp|Q8K3P5|CNOT6_MOUSE	Cnot6	CNOT6_MOUSE CCR4-NOT transcription complex subunit 6	3953	7	C	0.973444	4107.99	3998.9	131.157	187.01	151.305	1309.07	16.1476	163.792	199.296	145.412	1395.07	17.2085	171.032	200.551	151.558	1403.85	17.3168	196.466	196.958	143.046	1378.71	17.0066	142.636	178.514	142.536	1249.6	15.414	210.786	195.798	145.111	1370.59	16.9064
sp|P52760|UK114_MOUSE	Hrsp12	UK114_MOUSE Ribonuclease UK114	228	4	C	0.973483	3224.36	3138.86	323.151	262.106	132.374	1048.42	16.4763	328.623	265.367	130.743	1061.47	16.6813	336.924	278.618	142.515	1114.47	17.5142	306.408	265.465	139.766	1061.86	16.6874	297.941	259.921	126.696	1039.68	16.3389	305.478	259.331	122.397	1037.32	16.3018
tr|B2RUP0|B2RUP0_MOUSE	Rbm34	B2RUP0_MOUSE RNA binding motif protein 34	3541	32	C	0.973494	15496.2	15085.5	160.59	161.603	104.215	5171.31	16.9098	146.021	148.77	96.8789	4760.65	15.567	168.901	173.884	109.776	5564.29	18.1948	149.199	159.217	101.65	5094.96	16.6601	156.631	167.134	105.152	5348.3	17.4885	137.881	145.07	89.1394	4642.25	15.1798
sp|Q8R395|COMD5_MOUSE	Commd5	COMD5_MOUSE COMM domain-containing protein 5	4258	4	C	0.973521	2008.48	1955.3	167.372	171.478	113.51	685.911	17.3045	176.074	166.591	99.5509	666.365	16.8114	166.295	164.051	101.468	656.205	16.555	161.669	165.041	95.9557	660.165	16.6549	157.972	161.852	100.462	647.409	16.3331	171.698	161.931	87.4491	647.724	16.3411
sp|Q6ZPJ3|UBE2O_MOUSE	Ube2o	UBE2O_MOUSE Ubiquitin-conjugating enzyme E2 O	2633	56	C	0.973528	26704.1	25997.2	125.653	160.466	158.74	8986.07	17.051	117.899	157.401	151.723	8814.46	16.7253	123.027	158.992	154.141	8903.55	16.8944	112.421	154.201	144.047	8635.25	16.3853	119.322	155.204	146.335	8691.43	16.4919	121.581	154.83	144.931	8670.49	16.4521
sp|Q8BKF1|RPOM_MOUSE	Polrmt	RPOM_MOUSE DNA-directed RNA polymerase, mitochondrial	2090	5	C	0.973588	2170.38	2113.06	111.01	147.89	116.243	739.448	17.263	104.589	135.828	114.296	679.141	15.8551	120.963	150.358	110.917	751.791	17.5511	110.267	138.762	106.229	693.809	16.1975	103.178	137.737	101.658	688.685	16.0779	128.247	146.112	109.952	730.562	17.0555
sp|Q9D554|SF3A3_MOUSE	Sf3a3	SF3A3_MOUSE Splicing factor 3A subunit 3	2655	68	C	0.973639	33446.9	32565.2	133.032	167.775	142.48	11408.7	17.2827	140.252	158.901	135.659	10805.3	16.3686	135.685	165.19	138.267	11232.9	17.0164	140.421	161.035	132.395	10950.4	16.5885	144.342	159.164	128.227	10823.1	16.3957	138.622	158.701	126.794	10791.7	16.348
sp|Q8VIJ6|SFPQ_MOUSE	Sfpq	SFPQ_MOUSE Splicing factor, proline- and glutamine-rich	4091	192	C	0.973656	85524.5	83271.4	114.367	149.957	124.741	28791.7	17.0571	116.213	143.853	116.914	27619.8	16.3629	115.722	151.63	124.077	29113	17.2475	110.488	144.4	115.54	27724.8	16.4251	112.736	146.666	117.387	28160	16.6829	110.526	142.638	112.597	27386.6	16.2247
sp|Q9R0Q7|TEBP_MOUSE	Ptges3	TEBP_MOUSE Prostaglandin E synthase 3	4122	35	C	0.973719	22465.7	21875.3	226.995	217.671	121.022	7618.5	17.1816	220.902	210.464	105.903	7366.23	16.6127	221.853	213.743	111.277	7481.01	16.8715	213.515	206.387	112.214	7223.56	16.2909	213.464	208.079	111.652	7282.76	16.4244	210.153	210.543	116.034	7369	16.6189
sp|Q810L4|TM39B_MOUSE	Tmem39b	TM39B_MOUSE Transmembrane protein 39B	3172	2	C	0.973778	450.005	438.205	74.8137	74.8137	27.543	149.627	16.8459	77.5518	77.5518	20.1943	155.104	17.4625	72.637	72.637	28.4568	145.274	16.3558	77.1442	77.1442	27.7953	154.288	17.3707	76.6826	76.6826	25.0667	153.365	17.2668	65.2759	65.2759	20.0245	130.552	14.6983
sp|Q8VCF0|MAVS_MOUSE	Mavs	MAVS_MOUSE Mitochondrial antiviral-signaling protein	2168	14	C	0.973846	5077.59	4944.79	98.0541	121.201	97.8848	1696.81	16.9302	98.8043	121.173	90.252	1696.42	16.9263	101.254	120.312	92.0289	1684.36	16.806	93.4205	119.248	94.5782	1669.47	16.6574	92.8724	115.472	93.1059	1616.61	16.13	92.338	118.479	91.3411	1658.71	16.55
sp|Q8CCJ3|UFL1_MOUSE	Ufl1	UFL1_MOUSE E3 UFM1-protein ligase 1	2565	37	C	0.973849	22231.7	21650.3	199.725	200.208	100.603	7407.69	16.8809	186.886	199.581	104.309	7384.5	16.8281	193.865	201.068	99.0078	7439.51	16.9534	189.248	194.698	97.2818	7203.83	16.4164	183.5	193.98	97.2571	7177.27	16.3558	177.113	196.465	99.5769	7269.22	16.5654
sp|Q99MR6|SRRT_MOUSE	Srrt	SRRT_MOUSE Serrate RNA effector molecule homolog	1553	111	C	0.973858	56399.8	54925.4	141.723	170.612	107.807	18937.9	17.0114	131.908	163.333	103.093	18129.9	16.2855	142.107	174.162	105.635	19332	17.3653	131.342	165.283	102.987	18346.4	16.48	139.694	167.563	104.038	18599.4	16.7073	129.935	161.978	98.8485	17979.6	16.1505
sp|Q8R3C6|RBM19_MOUSE	Rbm19	RBM19_MOUSE Probable RNA-binding protein 19	1219	41	C	0.973881	23850.2	23227.3	169.451	192.905	109.178	7909.09	16.8001	165.814	192.59	110.06	7896.21	16.7728	170.347	196.218	105.512	8044.93	17.0887	163.267	186.284	95.564	7637.66	16.2236	167.269	188.57	101.23	7731.39	16.4227	171.934	191.664	96.9389	7858.23	16.6921
sp|Q9D0I8|MRT4_MOUSE	Mrto4	MRT4_MOUSE mRNA turnover protein 4 homolog	3372	43	C	0.973893	32060.1	31223.1	246.31	252.325	146.819	10850	17.1451	228.639	239.696	128.491	10306.9	16.2869	243.812	253.563	136.354	10903.2	17.2292	228.762	241.463	130.134	10382.9	16.407	235.478	244.913	133.359	10531.2	16.6414	238.087	239.744	121.551	10309	16.2903
sp|Q9CQV1|TIM16_MOUSE	Pam16	TIM16_MOUSE Mitochondrial import inner membrane translocase subunit TIM16	2188	6	C	0.973917	3236.2	3151.79	190.073	181.085	33.9163	1086.51	17.0086	202.385	195.948	38.903	1175.69	18.4047	178.252	162.333	32.6346	974	15.2474	189.789	180.452	28.5494	1082.71	16.9492	190.02	171.435	39.6194	1028.61	16.1023	179.004	173.412	26.5405	1040.47	16.2879
sp|Q5SSI6|UTP18_MOUSE	Utp18	UTP18_MOUSE U3 small nucleolar RNA-associated protein 18 homolog	429	53	C	0.973917	23971.1	23345.9	90.1796	152.793	136.949	8098.05	17.1145	92.386	140.951	119.175	7470.39	15.788	101.201	158.541	137.748	8402.68	17.7583	91.1818	147.121	122.748	7797.41	16.4791	100.789	153.806	129.15	8151.73	17.2279	94.3376	139.561	111.942	7396.74	15.6323
sp|Q9CXY6|ILF2_MOUSE	Ilf2	ILF2_MOUSE Interleukin enhancer-binding factor 2	3138	51	C	0.973956	23126.8	22524.5	150.272	158.409	124.764	8078.86	17.6969	157.26	150.909	110.23	7696.35	16.859	139.129	144.149	108.955	7351.59	16.1038	152.578	151.285	116.481	7715.51	16.901	141.881	148.851	115.094	7591.43	16.6292	138.303	141.52	108.651	7217.54	15.8102
sp|Q8VE38|OXND1_MOUSE	Oxnad1	OXND1_MOUSE Oxidoreductase NAD-binding domain-containing protein 1	3954	9	C	0.973973	4740.93	4617.54	165.857	175.92	109.189	1583.28	16.9181	167.889	169.169	98.2113	1522.52	16.269	193.098	181.681	107.354	1635.13	17.4722	144.652	171.95	103.99	1547.55	16.5364	169.74	170.443	102.627	1533.99	16.3914	156.63	170.666	97.4938	1536	16.4129
sp|Q99J47|DRS7B_MOUSE	Dhrs7b	DRS7B_MOUSE Dehydrogenase/reductase SDR family member 7B	1128	11	C	0.973974	8505.21	8283.85	286.713	275.903	148.743	3034.94	18.0769	245.387	234.875	100.015	2583.62	15.3887	285.698	262.423	113.423	2886.65	17.1936	257.792	257.607	123.791	2833.67	16.8781	244.83	246.382	125.818	2710.2	16.1427	254.682	249.089	123.752	2739.98	16.32
tr|E9QAG4|E9QAG4_MOUSE	4930522L14Rik	E9QAG4_MOUSE Protein 4930522L14Rik	2435	1	C	0.973998	368.581	358.997	133.34	133.34	0	133.34	18.3266	111.959	111.959	0	111.959	15.3879	123.282	123.282	0	123.282	16.9442	109.104	109.104	0	109.104	14.9955	125.787	125.787	0	125.787	17.2884	124.106	124.106	0	124.106	17.0574
sp|Q62159|RHOC_MOUSE	Rhoc	RHOC_MOUSE Rho-related GTP-binding protein RhoC	3664	63	C	0.974021	28850.7	28101.2	130.775	153.232	93.2769	9653.64	16.9505	124.494	146.258	87.6868	9214.27	16.179	142.854	158.457	92.9415	9982.77	17.5284	129.596	146.781	87.5953	9247.19	16.2368	139.961	152.957	89.4487	9636.3	16.9201	130.562	146.312	86.2	9217.69	16.1851
sp|Q8K2V6|IPO11_MOUSE	Ipo11	IPO11_MOUSE Importin-11	3488	15	C	0.974031	5886.98	5734.1	112.256	128.675	88.7807	1930.12	16.6088	114.528	136.84	103.871	2052.6	17.6627	116.623	126.951	84.533	1904.26	16.3863	114.175	126.353	79.912	1895.29	16.3091	120.554	128.816	83.4324	1932.24	16.627	122.601	127.105	79.6019	1906.57	16.4061
sp|O70333|CRIPT_MOUSE	Cript	CRIPT_MOUSE Cysteine-rich PDZ-binding protein	5163	3	C	0.974088	2496.25	2431.57	265.543	275.583	41.4491	826.748	16.7772	266.517	270.273	43.8255	810.819	16.4539	291.124	286.228	26.2243	858.684	17.4252	280.374	259.964	35.6485	779.891	15.8263	244.583	250.979	24.4934	752.937	15.2793	284.084	299.58	40.2051	898.741	18.2381
sp|Q8CBY3|LENG8_MOUSE	Leng8	LENG8_MOUSE Leukocyte receptor cluster member 8 homolog	127	11	C	0.974127	6115.64	5957.41	141.134	187.278	142.033	2060.06	17.0633	142.302	182.559	135.585	2008.15	16.6334	142.163	186.13	135.465	2047.43	16.9587	143.8	178.964	125.171	1968.61	16.3058	151.435	178.692	125.375	1965.62	16.281	145.991	183.925	127.567	2023.18	16.7578
sp|Q60872|IF1A_MOUSE	Eif1a	IF1A_MOUSE Eukaryotic translation initiation factor 1A	930	56	C	0.974142	28200.5	27471.2	130.948	171.349	105.797	9595.53	17.2359	114.801	150.432	88.4037	8424.22	15.1319	136.579	181.799	104.014	10180.7	18.2871	143.821	170.438	105.125	9544.53	17.1443	124.752	167.738	101.696	9393.35	16.8727	124.15	152.381	97.0439	8533.36	15.328
sp|Q9Z0F6|RAD9A_MOUSE	Rad9a	RAD9A_MOUSE Cell cycle checkpoint control protein RAD9A	1313	6	C	0.974194	1978.85	1927.79	114.341	106.41	25.6319	638.46	16.343	115.915	109.024	22.7	654.145	16.7445	115.616	114.375	21.6725	686.247	17.5662	113.132	109.804	24.7093	658.822	16.8642	110.147	102.963	29.7168	617.777	15.8135	107.37	108.531	23.0372	651.186	16.6687
sp|Q9JIQ3|DBLOH_MOUSE	Diablo	DBLOH_MOUSE Diablo homolog, mitochondrial	2564	18	C	0.974197	8589.41	8367.78	106.361	162.229	171.404	2920.13	17.2206	119.154	158.597	152.417	2854.75	16.835	111.132	156.363	158.206	2814.53	16.5979	115.083	160.804	163.832	2894.47	17.0693	110.33	152.22	153.498	2739.96	16.1581	110.949	151.853	150.518	2733.35	16.1191
sp|Q3U3T8|WDR62_MOUSE	Wdr62	WDR62_MOUSE WD repeat-containing protein 62	3690	9	C	0.974214	4486.07	4370.39	134.617	155.148	99.2508	1396.33	15.7663	161.524	175.599	109.96	1580.39	17.8445	153.031	167.705	95.776	1509.35	17.0423	134.087	156.816	83.919	1411.35	15.9358	156.105	159.761	83.0854	1437.85	16.235	150.175	169.021	72.2856	1521.19	17.1761
sp|O35900|LSM2_MOUSE	Lsm2	LSM2_MOUSE U6 snRNA-associated Sm-like protein LSm2	4138	16	C	0.974225	10803.1	10524.7	219.49	235.836	174.465	3773.37	17.6923	207.17	210.156	148.679	3362.5	15.7658	218.117	229.203	160.23	3667.24	17.1947	196.968	225.488	170.292	3607.81	16.916	195.867	213.223	160.996	3411.58	15.9959	187.667	219.08	162.207	3505.27	16.4353
sp|P62192|PRS4_MOUSE	Psmc1	PRS4_MOUSE 26S protease regulatory subunit 4	915	100	C	0.97426	48679.9	47426.9	131.446	160.104	116.525	16010.4	16.659	123.307	168.257	154.747	16825.7	17.5072	123.798	158.438	112.987	15843.8	16.4856	126.752	158.962	112.905	15896.2	16.5401	125.531	157.291	113.653	15729.1	16.3663	130.86	158.016	110.253	15801.6	16.4417
sp|Q9Z2U2|ZN292_MOUSE	Zfp292	ZN292_MOUSE Zinc finger protein 292	4955	3	C	0.974282	1182.27	1151.86	126.664	104.794	85.3236	314.381	13.4689	121.689	172.39	196.131	517.171	22.1569	137.883	116.905	98.4095	350.716	15.0255	143.995	118.287	99.3193	354.861	15.2031	161.613	122.04	95.5991	366.12	15.6855	194.084	143.627	117.484	430.881	18.46
sp|A3KGV1|ODFP2_MOUSE	Odf2	ODFP2_MOUSE Outer dense fiber protein 2	5753	3	C	0.974336	1735.17	1690.64	204.301	197.809	26.1118	593.427	17.3222	171.158	194.118	51.3684	582.354	16.999	169.03	186.464	51.6841	559.392	16.3287	169.809	193.242	51.1533	579.726	16.9223	159.977	179.011	33.182	537.032	15.6761	170.291	191.294	53.6335	573.883	16.7517
sp|Q8K2H1-2|PPHLN_MOUSE	Pphln1	PPHLN_MOUSE Isoform 2 of Periphilin-1	4091	12	C	0.974362	7139.42	6956.38	199.802	199.503	87.1644	2394.04	16.9841	199.583	194.551	82.9106	2334.61	16.5625	199.497	200.897	87.2157	2410.77	17.1027	203.779	195.972	76.8911	2351.66	16.6834	203.844	193.628	80.0361	2323.54	16.4839	210.9	190.099	69.1971	2281.18	16.1834
tr|F6ZS17|F6ZS17_MOUSE	Ttc3	F6ZS17_MOUSE E3 ubiquitin-protein ligase TTC3 (Fragment)	1897	1	C	0.974365	276.843	269.746	89.7771	89.7771	0	89.7771	16.4249	88.3421	88.3421	0	88.3421	16.1624	98.7242	98.7242	0	98.7242	18.0618	94.4933	94.4933	0	94.4933	17.2878	86.5735	86.5735	0	86.5735	15.8388	88.6796	88.6796	0	88.6796	16.2242
sp|P17141|ZFP37_MOUSE	Zfp37	ZFP37_MOUSE Zinc finger protein 37	2435	4	C	0.974366	1143.32	1114.01	34.4078	78.6645	95.1712	314.658	13.9394	64.5422	97.6933	88.7206	390.773	17.3113	70.492	109.473	105.475	437.891	19.3986	58.8065	82.6283	70.8855	330.513	14.6417	70.2264	100.025	88.3679	400.099	17.7244	97.2035	95.8505	76.6102	383.402	16.9847
sp|Q9R0U0|SRS10_MOUSE	Srsf10	SRS10_MOUSE Serine/arginine-rich splicing factor 10	3411	37	C	0.974379	22652.8	22072.4	174.87	205.542	114.158	7605.05	17.0039	178.142	198.318	103.486	7337.77	16.4063	182.592	208.378	111.692	7709.99	17.2386	181.54	200.263	103.347	7409.73	16.5672	171.016	202.088	105.634	7477.26	16.7182	161.923	194.201	101.491	7185.43	16.0657
sp|Q9CQV4|F134C_MOUSE	Fam134c	F134C_MOUSE Protein FAM134C	3935	4	C	0.974381	405.447	395.06	41.4185	36.9713	26.6155	147.885	18.474	35.6116	34.0507	25.3156	136.203	17.0146	33.7413	30.3396	22.0602	121.359	15.1602	38.6933	35.6417	26.9622	142.567	17.8096	34.459	30.5684	24.5586	122.274	15.2746	33.5207	32.5548	23.4134	130.219	16.2671
sp|Q68FG0|ZC4H2_MOUSE	Zc4h2	ZC4H2_MOUSE Zinc finger C4H2 domain-containing protein	1054	1	C	0.97442	333.382	324.854	107.855	107.855	0	107.855	16.3854	108.365	108.365	0	108.365	16.4629	117.162	117.162	0	117.162	17.7993	102.319	102.319	0	102.319	15.5445	103.977	103.977	0	103.977	15.7963	118.558	118.558	0	118.558	18.0115
sp|O88622|PARG_MOUSE	Parg	PARG_MOUSE Poly(ADP-ribose) glycohydrolase	1445	18	C	0.974433	9229.88	8993.9	154.235	172.466	90.1572	3104.38	17.0348	153.329	166.857	76.5856	3003.42	16.4808	154.546	173.449	88.088	3122.08	17.1319	155.326	168.573	90.1257	3034.31	16.6503	146.17	165.242	79.9675	2974.36	16.3213	150.077	165.846	79.7213	2985.23	16.381
sp|Q9CQ06|RM24_MOUSE	Mrpl24	RM24_MOUSE 39S ribosomal protein L24, mitochondrial	817	14	C	0.974442	8797.18	8572.34	208.175	211.867	123.962	2966.13	17.0766	221.328	204.343	116.992	2860.81	16.4703	219.035	212.16	117.329	2970.24	17.1003	216.682	204.79	128.931	2867.06	16.5062	213.417	207.117	132.574	2899.64	16.6939	211.819	200.403	124.707	2805.64	16.1527
tr|D3YZC9|D3YZC9_MOUSE	Sf1	D3YZC9_MOUSE Splicing factor 1	3152	79	C	0.974463	26311.4	25639.5	69.8925	109.67	117.215	8663.93	16.6772	71.4227	112.533	115.665	8890.12	17.1126	74.8991	110.852	110.349	8757.33	16.857	73.9578	108.093	99.1703	8539.35	16.4374	74.2632	108.64	106.393	8582.56	16.5205	77.1259	107.817	99.6392	8517.55	16.3954
sp|Q8C2A2|SEN54_MOUSE	Tsen54	SEN54_MOUSE tRNA-splicing endonuclease subunit Sen54	3573	6	C	0.974515	2367.09	2306.77	132.571	129.917	53.976	779.502	16.6779	122.274	129.432	55.2874	776.594	16.6157	134.075	135.166	59.4648	810.998	17.3518	127.559	125.368	47.3222	752.211	16.094	128.371	128.623	51.452	771.738	16.5118	130.733	130.47	54.4485	782.819	16.7489
tr|Q8BIQ6|Q8BIQ6_MOUSE	Zfp947	Q8BIQ6_MOUSE MCG23335	2435	1	C	0.974537	192.22	187.325	60.135	60.135	0	60.135	15.844	75.6243	75.6243	0	75.6243	19.925	56.4606	56.4606	0	56.4606	14.8758	78.5279	78.5279	0	78.5279	20.69	55.8584	55.8584	0	55.8584	14.7172	52.9391	52.9391	0	52.9391	13.948
sp|Q9EQU5-2|SET_MOUSE	Set	SET_MOUSE Isoform 2 of Protein SET	4369	6	C	0.974538	1677.1	1634.4	93.9666	97.6183	68.9022	585.71	17.6872	76.8764	83.863	63.5306	503.178	15.1949	95.1575	98.0352	70.7275	588.211	17.7627	93.1754	94.8261	66.6146	568.956	17.1813	93.2313	89.4632	61.8637	536.779	16.2096	85.3484	88.1102	61.6331	528.661	15.9644
sp|Q3UCV8|OTUL_MOUSE	Otulin	OTUL_MOUSE Ubiquitin thioesterase otulin	95	10	C	0.974541	7356.85	7169.55	238.527	252.564	144.894	2525.64	17.3866	235.465	242.387	144.871	2423.87	16.686	219.698	240.734	138.168	2407.34	16.5722	214.544	243.552	136.241	2435.52	16.7662	212.779	240.721	134.289	2407.21	16.5713	204.756	232.682	133.427	2326.82	16.0179
sp|Q9CWS4|INT11_MOUSE	Cpsf3l	INT11_MOUSE Integrator complex subunit 11	1977	20	C	0.974542	13655.3	13307.6	194.006	223.862	144.988	4477.23	16.6052	210.227	239.821	153.177	4796.42	17.7889	195.508	219.081	145.006	4381.62	16.2505	190.355	221.724	143.584	4434.48	16.4466	178.636	221	147.559	4420	16.3929	194.29	222.658	136.372	4453.16	16.5159
sp|Q91WE6|CDKAL_MOUSE	Cdkal1	CDKAL_MOUSE Threonylcarbamoyladenosine tRNA methylthiotransferase	4852	11	C	0.974547	6258.23	6098.94	138.125	188.047	105.305	2068.52	16.7394	142.241	183.656	100.065	2020.22	16.3486	144.448	197.227	111.665	2169.49	17.5566	143.315	184.188	103.142	2026.07	16.3959	137.337	187.832	99.6656	2066.16	16.7203	142.504	182.428	92.9886	2006.71	16.2393
sp|P10605|CATB_MOUSE	Ctsb	CATB_MOUSE Cathepsin B	3921	58	C	0.974548	26513.4	25838.6	114.306	153.336	131.994	8893.47	16.9878	106.645	151.256	126.224	8772.86	16.7574	113.668	152.536	125.299	8847.11	16.8993	109.156	148.874	124.974	8634.69	16.4935	101.634	142.254	119.804	8250.75	15.7601	107.925	154.365	124.228	8953.17	17.1018
sp|Q9Z2G6-2|SE1L1_MOUSE	Sel1l	SE1L1_MOUSE Isoform 2 of Protein sel-1 homolog 1	111	1	C	0.974554	292.74	285.291	98.078	98.078	0	98.078	16.9676	88.2375	88.2375	0	88.2375	15.2652	106.425	106.425	0	106.425	18.4116	89.7916	89.7916	0	89.7916	15.534	102.821	102.821	0	102.821	17.7881	92.6789	92.6789	0	92.6789	16.0335
sp|Q8C7E9|CSTFT_MOUSE	Cstf2t	CSTFT_MOUSE Cleavage stimulation factor subunit 2 tau variant	2190	18	C	0.974574	4958.78	4832.7	54.5277	91.3567	88.3098	1644.42	16.7944	63.9532	96.2546	88.5733	1732.58	17.6948	55.0358	87.8768	81.2314	1581.78	16.1547	57.9026	89.1249	80.1887	1604.25	16.3841	56.4273	87.0357	77.3649	1566.64	16.0001	56.9478	92.3226	80.2839	1661.81	16.972
sp|O35691|PININ_MOUSE	Pnn	PININ_MOUSE Pinin	2164	82	C	0.974579	40081	39062.1	134.016	162.764	129.297	13346.6	16.8639	128.476	153.74	119.773	12606.7	15.929	141.552	172.289	132.136	14127.7	17.8508	138.878	162.286	131.903	13307.5	16.8145	138.07	161.498	126.293	13242.9	16.7328	128.193	152.581	121.375	12511.7	15.809
tr|D3Z3Y1|D3Z3Y1_MOUSE	Pigg	D3Z3Y1_MOUSE Protein Pigg	6057	2	C	0.974599	761.767	742.417	125.294	125.294	25.6184	250.588	16.6594	129.121	129.121	38.1994	258.242	17.1682	126.469	126.469	18.1736	252.937	16.8156	118.368	118.368	27.3534	236.736	15.7385	119.822	119.822	18.467	239.645	15.9319	133.018	133.018	30.6925	266.036	17.6864
tr|Q6NZR5|Q6NZR5_MOUSE	Skiv2l	Q6NZR5_MOUSE Protein Skiv2l	4091	40	C	0.974604	23502.7	22905.9	173.16	191.933	132.359	7677.33	16.5429	174.018	199.697	157.775	7987.87	17.212	176.688	195.938	133.175	7837.53	16.8881	167.584	191.284	134.061	7651.35	16.4869	173.602	189.992	127.854	7599.7	16.3756	172.305	191.37	131.942	7654.81	16.4944
sp|Q8VDD5|MYH9_MOUSE	Myh9	MYH9_MOUSE Myosin-9	4091	1527	C	0.974611	619373	603648	98.4768	129.754	113.496	198135	16.2004	105.058	147.072	163.694	224578	18.3626	98.1106	128.789	112.114	196660	16.0799	100.448	130.289	109.866	198952	16.2672	102.289	131.618	111.845	200980	16.4331	104.486	133.409	109.36	203716	16.6567
sp|Q9CQ18|RNH2C_MOUSE	Rnaseh2c	RNH2C_MOUSE Ribonuclease H2 subunit C	4912	8	C	0.974613	2929.28	2854.91	108.435	119.231	74.766	953.848	16.4906	121.944	126.538	75.8723	1012.3	17.5012	120.975	120.391	69.8389	963.13	16.6511	132.854	120.622	64.6965	964.978	16.683	91.5415	109.136	66.667	873.085	15.0943	140.682	127.106	62.5271	1016.85	17.5798
sp|Q9CQV5|RT24_MOUSE	Mrps24	RT24_MOUSE 28S ribosomal protein S24, mitochondrial	5349	6	C	0.974686	3668.35	3575.49	206.049	215.91	101.124	1295.46	17.8836	168.202	175.396	85.6979	1052.37	14.5278	211.548	220.087	117.709	1320.52	18.2295	194.25	204.93	96.5704	1229.58	16.9741	191.886	212.751	115.062	1276.5	17.6219	175.897	178.236	79.5374	1069.41	14.763
sp|Q80WW9|DDRGK_MOUSE	Ddrgk1	DDRGK_MOUSE DDRGK domain-containing protein 1	3	11	C	0.974704	3192.99	3112.22	99.5379	99.7918	76.2611	1097.71	17.4096	81.9163	92.4896	74.5296	1017.39	16.1357	88.1192	97.99	77.1068	1077.89	17.0952	79.9439	96.1773	75.7719	1057.95	16.779	83.8817	94.8251	77.9624	1043.08	16.5431	83.8963	91.9267	74.5339	1011.19	16.0374
sp|O70374|MTG8R_MOUSE	Cbfa2t2	MTG8R_MOUSE Protein CBFA2T2	2950	5	C	0.974751	2708.46	2640.07	213.211	190.311	67.997	951.554	17.7909	174.944	168.541	58.0138	842.704	15.7558	196.055	182.84	61.9674	914.202	17.0926	169.769	178.32	67.6909	891.601	16.67	182.116	176.346	63.8969	881.732	16.4855	164.897	173.348	67.4013	866.742	16.2052
sp|Q6X7S9|EID2_MOUSE	Eid2	EID2_MOUSE EP300-interacting inhibitor of differentiation 2	4414	2	C	0.974761	1257.79	1226.04	216.048	216.048	203.773	432.096	17.3964	183.71	183.71	144.3	367.421	14.7925	229.135	229.135	211.353	458.27	18.4502	208.978	208.978	190.584	417.957	16.8271	195.407	195.407	165.779	390.814	15.7343	208.635	208.635	208.346	417.271	16.7995
sp|Q62422|OSTF1_MOUSE	Ostf1	OSTF1_MOUSE Osteoclast-stimulating factor 1	1600	28	C	0.974771	10701.8	10431.8	96.2923	129.711	120.699	3631.92	17.1856	96.402	124.552	113.305	3487.45	16.502	96.7798	127.943	114.346	3582.4	16.9513	98.6668	125.304	112.938	3508.52	16.6017	94.6535	124.091	121.08	3474.54	16.4409	93.88	123.168	105.963	3448.71	16.3186
tr|V9GXX7|V9GXX7_MOUSE	Swi5	V9GXX7_MOUSE DNA repair protein SWI5 homolog (Fragment)	4130	21	C	0.974778	7544.74	7354.45	80.383	121.794	110.855	2557.67	17.1665	73.6619	117.769	104.433	2473.14	16.5992	79.8784	119.711	102.651	2513.93	16.8729	84.1438	119.021	100.887	2499.45	16.7757	93.1237	118.795	96.9254	2494.7	16.7438	80.3314	112.395	90.2562	2360.3	15.8418
sp|Q9CPV7|ZDHC6_MOUSE	Zdhhc6	ZDHC6_MOUSE Palmitoyltransferase ZDHHC6	3313	7	C	0.974801	2475.58	2413.2	106.386	116.486	46.1105	815.403	16.6791	142.722	118.858	43.4126	832.005	17.0187	111.604	118.31	46.629	828.173	16.9403	111.398	116.818	44.5073	817.729	16.7267	108.292	111.521	44.7924	780.648	15.9682	111.932	116.403	44.1743	814.821	16.6672
sp|Q3U1V6|UEVLD_MOUSE	Uevld	UEVLD_MOUSE Ubiquitin-conjugating enzyme E2 variant 3	2281	8	C	0.974818	5686.89	5543.68	236.995	239.769	130.308	1918.15	17.0798	218.291	225.594	119.191	1804.75	16.07	237.53	245.499	123.315	1963.99	17.4879	231.405	228.489	114.115	1827.91	16.2762	227.36	232.549	122.679	1860.39	16.5654	221.914	231.922	113.401	1855.38	16.5208
sp|Q8BH69|SPS1_MOUSE	Sephs1	SPS1_MOUSE Selenide, water dikinase 1	4734	20	C	0.974838	11172.1	10891	166.092	186.661	145.643	3733.21	16.9207	133.841	186.629	153.194	3732.59	16.9179	157.233	185.313	147.602	3706.26	16.7985	145.2	178.667	139.683	3573.34	16.1961	163.034	181.607	141.662	3632.15	16.4626	161.119	184.273	142.098	3685.46	16.7042
sp|Q9R0E2|PLOD1_MOUSE	Plod1	PLOD1_MOUSE Procollagen-lysine,2-oxoglutarate 5-dioxygenase 1	4091	58	C	0.974855	27201	26517	97.5877	160.872	153.796	9330.58	17.3696	98.4499	152.292	137.836	8832.96	16.4432	100.847	155.818	140.848	9037.44	16.8239	104.699	151.254	140.333	8772.74	16.3311	103.963	149.325	138.688	8660.84	16.1228	99.4551	156.611	141.551	9083.44	16.9095
sp|Q9D2C2|SAAL1_MOUSE	Saal1	SAAL1_MOUSE Protein SAAL1	4467	9	C	0.97486	6791.96	6621.21	195.085	255.197	117.116	2296.77	17.1233	197.843	246.809	120.085	2221.28	16.5604	190.765	252.657	115.187	2273.91	16.9528	196.096	249.2	120.869	2242.8	16.7209	177.152	245.151	118.844	2206.36	16.4492	183.6	241.338	117.912	2172.05	16.1934
sp|Q9DBR3-2|ARMC8_MOUSE	Armc8	ARMC8_MOUSE Isoform 2 of Armadillo repeat-containing protein 8	2364	3	C	0.974893	2384.38	2324.52	280.934	276.731	20.0744	830.192	17.6303	266.807	260.397	17.9619	781.191	16.5897	264.089	257.666	13.8073	772.998	16.4157	253.602	259.919	18.5149	779.758	16.5592	267.671	260.898	30.4391	782.695	16.6216	254.386	254.021	36.5231	762.063	16.1835
sp|Q99JW4|LIMS1_MOUSE	Lims1	LIMS1_MOUSE LIM and senescent cell antigen-like-containing domain protein 1	2311	39	C	0.974898	22311.8	21751.8	124.143	188.452	148.697	7349.61	16.6796	127.107	190.312	139.319	7422.16	16.8442	129.321	193.335	143.474	7540.07	17.1118	128.864	182.858	140.896	7131.44	16.1844	122.691	184.136	143.21	7181.3	16.2976	124.058	190.744	146.205	7439.02	16.8825
sp|Q9CRB0|SNX24_MOUSE	Snx24	SNX24_MOUSE Sorting nexin-24	5364	3	C	0.9749	1549.83	1510.93	67.3544	175.595	190.319	526.784	17.2109	66.1933	169.624	192.92	508.872	16.6257	67.6753	171.391	184.334	514.173	16.7989	57.1279	161.687	186.04	485.062	15.8478	64.3352	168.702	185.835	506.107	16.5354	57.2979	173.253	201.578	519.76	16.9814
sp|Q9QXP4|DONS_MOUSE	Donson	DONS_MOUSE Protein downstream neighbor of Son	6215	1	C	0.97492	183.304	178.707	57.7303	57.7303	0	57.7303	15.9471	63.3343	63.3343	0	63.3343	17.4951	62.2398	62.2398	0	62.2398	17.1928	50.8506	50.8506	0	50.8506	14.0467	63.6122	63.6122	0	63.6122	17.5719	64.2444	64.2444	0	64.2444	17.7465
sp|Q08509|EPS8_MOUSE	Eps8	EPS8_MOUSE Epidermal growth factor receptor kinase substrate 8	133	71	C	0.974921	29406.6	28669.1	103.357	138.037	108.158	9800.66	16.8757	99.8104	136.091	107.053	9662.45	16.6377	103.332	140.049	101.749	9943.48	17.1216	103.364	134.083	101.504	9519.88	16.3922	101.972	134.551	101.935	9553.12	16.4494	108.211	135.156	98.9826	9596.09	16.5234
sp|P97868|RBBP6_MOUSE	Rbbp6	RBBP6_MOUSE E3 ubiquitin-protein ligase RBBP6	1736	55	C	0.974921	33218.9	32385.8	184.108	201.859	118.618	11102.3	16.9229	173.719	184.339	105.527	10138.6	15.4541	202.556	217.782	124.327	11978	18.2578	197.87	202.128	112.214	11117	16.9455	189.58	206.839	118.847	11376.1	17.3404	172.218	179.867	97.5917	9892.69	15.0792
tr|G5E924|G5E924_MOUSE	Hnrnpl	G5E924_MOUSE Heterogeneous nuclear ribonucleoprotein L (Fragment)	1844	243	C	0.974949	73964	72111.1	65.0447	99.8523	96.9035	24264.1	16.6107	63.3299	103.224	107.845	25083.4	17.1716	68.8653	101.303	95.7821	24616.5	16.852	58.2842	98.0602	93.886	23828.6	16.3126	65.5449	98.969	95.0015	24049.5	16.4638	64.51	99.7242	92.6719	24233	16.5894
sp|Q99PU8|DHX30_MOUSE	Dhx30	DHX30_MOUSE Putative ATP-dependent RNA helicase DHX30	37	48	C	0.974956	26061.5	25408.8	134.056	173.602	133.164	8332.92	16.1898	133.889	190.647	169.083	9151.05	17.7793	126.373	178.698	135.765	8577.5	16.665	123.646	173.358	128.833	8321.2	16.167	130.886	178.104	131.272	8548.99	16.6096	116.99	177.887	132.802	8538.59	16.5894
sp|Q8BJM3|R3HCL_MOUSE	R3hcc1l	R3HCL_MOUSE Coiled-coil domain-containing protein R3HCC1L	5513	3	C	0.975023	912.026	889.246	131.059	102.796	49.1374	308.387	17.1205	111.402	93.4493	47.6905	280.348	15.5639	131.491	107.764	51.0833	323.291	17.9479	113.733	90.472	40.9573	271.416	15.068	129.191	101.403	48.5832	304.209	16.8886	131.583	104.54	48.5208	313.621	17.4111
tr|E9Q6D6|E9Q6D6_MOUSE	Zfp277	E9Q6D6_MOUSE Protein Zfp277	4064	9	C	0.975025	3915.1	3817.32	123.632	148.886	96.0397	1339.98	17.3294	114.595	140.752	90.2857	1266.77	16.3826	109.238	145.372	92.3755	1308.35	16.9203	122.838	143.509	76.2458	1291.58	16.7035	117.627	140.831	85.4098	1267.48	16.3917	113.517	139.806	78.5575	1258.26	16.2725
sp|Q3UFF7|LYPL1_MOUSE	Lyplal1	LYPL1_MOUSE Lysophospholipase-like protein 1	5145	3	C	0.97504	1769.64	1725.47	242.357	208.965	61.214	626.895	17.9364	216.877	189.725	65.0715	569.174	16.2849	228.63	191.189	65.23	573.567	16.4106	235.927	197.375	71.5947	592.126	16.9416	211.392	180.527	69.746	541.582	15.4955	227.824	197.253	66.8961	591.758	16.9311
tr|E9PWM3|E9PWM3_MOUSE	Armcx4	E9PWM3_MOUSE Protein Armcx4	957	20	C	0.975065	6117.08	5964.55	83.9966	103.356	80.1403	2067.13	17.1097	67.7973	103.305	91.6234	2066.11	17.1012	76.7698	99.192	73.6469	1983.84	16.4203	80.981	96.91	67.7143	1938.2	16.0425	83.5141	100.103	72.9311	2002.06	16.5711	88.5937	101.214	73.3451	2024.29	16.7551
sp|Q8VDI9|ALG9_MOUSE	Alg9	ALG9_MOUSE Alpha-1,2-mannosyltransferase ALG9	4211	5	C	0.975087	2368.32	2309.32	136.379	165.112	105.387	825.56	17.649	106.621	146.313	95.3845	731.565	15.6396	130.387	162.24	106.739	811.199	17.342	114.228	153.843	96.699	769.216	16.4445	131.003	159.122	96.785	795.612	17.0088	111.203	148.899	96.2795	744.494	15.916
sp|P30416|FKBP4_MOUSE	Fkbp4	FKBP4_MOUSE Peptidyl-prolyl cis-trans isomerase FKBP4	171	137	C	0.975103	76765.1	74853.9	146.145	190.371	151.399	26080.9	17.2016	147.123	183.852	142.754	25187.7	16.6125	150.695	186.106	144.403	25496.5	16.8162	155.778	181.926	133.58	24923.8	16.4384	155.478	184.143	136.932	25227.7	16.6389	151.103	180.309	128.902	24702.4	16.2924
sp|Q9DB91|MED29_MOUSE	Med29	MED29_MOUSE Mediator of RNA polymerase II transcription subunit 29	2586	8	C	0.975127	5546.11	5408.16	175.068	242.002	184.88	1936.02	17.6736	190.335	235.556	164.892	1884.45	17.2029	169.207	215.705	149.716	1725.64	15.7532	184.709	236.442	172.861	1891.54	17.2676	171.413	213.45	149.255	1707.6	15.5884	178.903	226.127	157.375	1809.02	16.5143
sp|Q6A065|CE170_MOUSE	Cep170	CE170_MOUSE Centrosomal protein of 170 kDa	4091	120	C	0.975172	62522.3	60970	138.344	176.281	126.208	21153.7	17.1296	133.745	170.454	121.984	20454.5	16.5634	136.637	174.284	121.579	20914.1	16.9355	135.73	169.298	121.463	20315.7	16.451	139.162	170.784	123.985	20494	16.5954	141.298	168.003	117.055	20160.3	16.3252
sp|Q8K1J6|TRNT1_MOUSE	Trnt1	TRNT1_MOUSE CCA tRNA nucleotidyltransferase 1, mitochondrial	4091	48	C	0.975218	29264.2	28538.9	183.8	205.114	137.423	9845.49	17.0328	177.708	200.533	140.178	9625.59	16.6524	189.492	204.022	134.937	9793.08	16.9421	174.821	200.38	143.782	9618.22	16.6396	177.386	197.342	134.266	9472.44	16.3874	183.521	196.839	140.322	9448.28	16.3456
sp|O09106|HDAC1_MOUSE	Hdac1	HDAC1_MOUSE Histone deacetylase 1	4091	86	C	0.975231	46283	45136.6	163.889	183.561	130.696	15786.3	17.2679	161.468	174.168	129.32	14978.5	16.3843	163.913	180.445	126.181	15518.2	16.9747	172.141	174.959	120.692	15046.5	16.4587	174.417	176.286	122.515	15160.6	16.5835	159.452	173.599	121.571	14929.5	16.3308
sp|Q9D8S4|ORN_MOUSE	Rexo2	ORN_MOUSE Oligoribonuclease, mitochondrial	1961	32	C	0.97526	16169.2	15769.2	154.552	173.031	105.369	5537	17.3365	145.839	162.186	100.468	5189.96	16.2499	147.6	170.071	102.02	5442.26	17.0399	150.411	165.984	99.7076	5311.5	16.6304	131.445	163.624	99.0068	5235.97	16.3939	150.901	163.179	95.483	5221.73	16.3494
sp|Q99LL5|PWP1_MOUSE	Pwp1	PWP1_MOUSE Periodic tryptophan protein 1 homolog	4059	39	C	0.975311	19665.9	19180.3	94.3988	167.068	164.113	6515.65	16.7729	111.366	170.844	157.934	6662.93	17.1521	107.815	166.341	151.521	6487.3	16.7	96.7362	170.17	170.092	6636.64	17.0844	98.3425	158.178	155.615	6168.95	15.8804	94.5574	163.455	155.89	6374.75	16.4102
sp|Q9D1J1|NECP2_MOUSE	Necap2	NECP2_MOUSE Adaptin ear-binding coat-associated protein 2	2680	30	C	0.975329	10585.8	10324.6	87.5428	116.84	118.78	3505.21	16.763	85.4011	116.585	113.65	3497.56	16.7264	82.1386	119.433	118.704	3583	17.135	88.2175	115.416	111.158	3462.47	16.5586	79.8476	111.568	109.717	3347.03	16.0065	88.9213	117.17	109.198	3515.11	16.8104
sp|Q8C407|YIPF4_MOUSE	Yipf4	YIPF4_MOUSE Protein YIPF4	3380	3	C	0.975366	1103.28	1076.11	112.901	125.271	106.485	375.812	17.2439	105.768	120.826	105.897	362.479	16.6321	105.045	121.664	103.785	364.992	16.7474	107.509	125.314	115.398	375.942	17.2499	101.505	113.962	99.199	341.887	15.6873	113.898	119.425	102.691	358.276	16.4393
sp|Q9DBZ5|EIF3K_MOUSE	Eif3k	EIF3K_MOUSE Eukaryotic translation initiation factor 3 subunit K	2222	41	C	0.975381	15118.3	14746.1	80.6023	120.983	106.345	4960.31	16.6095	83.4045	124.652	102.542	5110.71	17.1131	91.7986	123.104	101.189	5047.27	16.9006	82.3045	119.639	100.58	4905.21	16.4249	83.7312	120.751	99.5036	4950.81	16.5776	88.2108	119.27	98.7795	4890.07	16.3743
sp|Q02819|NUCB1_MOUSE	Nucb1	NUCB1_MOUSE Nucleobindin-1	423	100	C	0.975489	43344.2	42281.8	133.098	148.553	104.707	14855.3	17.3491	129.211	140.867	96.3762	14086.7	16.4515	135.855	144.022	96.6361	14402.2	16.8198	140.686	142.312	94.1579	14231.2	16.6202	134.843	140.452	93.2966	14045.2	16.403	135.516	140.054	92.234	14005.4	16.3565
sp|Q9R1S8|CAN7_MOUSE	Capn7	CAN7_MOUSE Calpain-7	1656	7	C	0.975502	2786.71	2718.44	119.471	130.389	82.623	912.723	16.5794	117.19	139.356	117.524	975.49	17.7196	117.932	128.356	85.4547	898.494	16.321	123.289	131.255	78.7768	918.787	16.6896	114.59	120.892	63.9917	846.247	15.3719	118.455	136.201	81.983	953.405	17.3184
sp|Q6DFV1|CNDG2_MOUSE	Ncapg2	CNDG2_MOUSE Condensin-2 complex subunit G2	3813	12	C	0.975533	7818.8	7627.5	181.533	214.557	145.097	2574.69	16.6686	183.176	221.498	132.476	2657.97	17.2078	183.249	215.511	135.68	2586.14	16.7428	171.874	210.511	133.591	2526.14	16.3543	183.874	214.421	141.927	2573.05	16.658	187.649	210.692	126.707	2528.31	16.3684
tr|Z4YKV1|Z4YKV1_MOUSE	Gnas	Z4YKV1_MOUSE Guanine nucleotide-binding protein G(s) subunit alpha isoforms short	2251	2	C	0.975536	998.804	974.369	158.279	158.279	0.663071	316.558	16.0431	182.321	182.321	2.41086	364.642	18.48	158.802	158.802	11.2521	317.604	16.0961	157.136	157.136	14.2426	314.272	15.9272	153.275	153.275	10.1821	306.55	15.5359	176.774	176.774	15.8964	353.547	17.9177
sp|Q8BPE4|TM177_MOUSE	Tmem177	TM177_MOUSE Transmembrane protein 177	5842	1	C	0.975577	362.084	353.241	122.465	122.465	0	122.465	17.1202	124.139	124.139	0	124.139	17.3542	115.48	115.48	0	115.48	16.1437	114.818	114.818	0	114.818	16.0511	117.075	117.075	0	117.075	16.3667	121.348	121.348	0	121.348	16.964
sp|Q8BZ98|DYN3_MOUSE	Dnm3	DYN3_MOUSE Dynamin-3	296	14	C	0.975582	7676.03	7488.6	124.297	185.364	149.822	2595.09	17.1128	118.094	179.791	137.393	2517.08	16.5984	121.261	183.133	139.734	2563.86	16.9068	124.658	176.779	135.549	2474.91	16.3203	122.832	180.086	137.472	2521.2	16.6256	132.59	178.035	131.808	2492.49	16.4362
sp|Q9CXU1|MED31_MOUSE	Med31	MED31_MOUSE Mediator of RNA polymerase II transcription subunit 31	1380	8	C	0.975582	4208.45	4105.69	194.739	196.75	129.969	1574	18.9317	192.614	181.087	115.348	1448.69	17.4245	147.953	148.22	83.8035	1185.76	14.262	198.692	186.479	113.027	1491.83	17.9433	173.52	163.786	92.7767	1310.29	15.7597	159.137	162.946	90.2263	1303.57	15.6789
sp|Q99JH1|RP25L_MOUSE	Rpp25l	RP25L_MOUSE Ribonuclease P protein subunit p25-like protein	1602	7	C	0.975605	3262.92	3183.32	136.924	152.117	113.671	1064.82	16.5184	136.657	148.982	106.251	1042.88	16.1781	161.767	165.031	122.569	1155.22	17.9208	148.289	156.064	106.336	1092.45	16.9471	145.398	153.589	113.558	1075.12	16.6783	127.226	145.107	95.6777	1015.75	15.7572
sp|Q8BTV2|CPSF7_MOUSE	Cpsf7	CPSF7_MOUSE Cleavage and polyadenylation specificity factor subunit 7	1833	25	C	0.975637	11221.2	10947.9	129.913	149.786	105.513	3744.65	16.8913	121.169	146.634	98.653	3665.84	16.5358	130.093	152.429	102.868	3810.74	17.1894	111.993	144.453	97.1261	3611.32	16.2899	128.842	144.984	97.4364	3624.6	16.3498	117.994	148.477	97.6787	3711.93	16.7437
sp|Q8BLB7|LMBL3_MOUSE	L3mbtl3	LMBL3_MOUSE Lethal(3)malignant brain tumor-like protein 3	906	8	C	0.975655	1627.71	1588.08	46.2735	68.1147	61.9783	544.917	16.9451	47.2841	66.7082	61.4845	533.666	16.5952	41.7845	68.6406	68.518	549.125	17.0759	45.0378	67.0266	60.2119	536.213	16.6744	48.0092	65.9557	54.6927	527.645	16.4079	44.7982	65.528	56.358	524.224	16.3016
sp|Q6PIP5|NUDC1_MOUSE	Nudcd1	NUDC1_MOUSE NudC domain-containing protein 1	1022	54	C	0.975732	22619.2	22070.2	94.5824	141.529	131.932	7642.57	17.1015	103.571	135.64	119.987	7324.57	16.3899	94.3239	141.704	129.086	7652.03	17.1227	94.9611	134.531	125.912	7264.7	16.256	90.9263	138.473	129.379	7477.54	16.7322	96.2737	135.704	121.794	7328.01	16.3976
sp|Q5SUF2|LC7L3_MOUSE	Luc7l3	LC7L3_MOUSE Luc7-like protein 3	2938	53	C	0.975734	21697.3	21170.8	99.1518	135.738	113.478	7194.14	16.782	86.728	121.872	102.94	6459.19	15.0676	103.969	151.773	126.453	8043.98	18.7645	93.3087	135.731	119.502	7193.75	16.7811	106.131	142.827	121.303	7569.85	17.6585	93.8636	120.891	100.417	6407.21	14.9463
sp|Q9CX66|CL045_MOUSE	D10Wsu102e	CL045_MOUSE Uncharacterized protein C12orf45 homolog	5762	4	C	0.975738	3030.71	2957.18	302.369	260.443	152.95	1041.77	17.398	279.558	237.951	130.955	951.803	15.8955	298.765	259.285	154.478	1037.14	17.3206	305.097	251.159	138.346	1004.64	16.7778	281.049	242.448	141.051	969.792	16.1959	291.612	245.687	130.385	982.749	16.4123
sp|P97346|NXN_MOUSE	Nxn	NXN_MOUSE Nucleoredoxin	3862	27	C	0.97578	14970.1	14607.5	90.8467	181.342	154.184	4896.25	16.5539	131.951	185.382	152.18	5005.3	16.9226	110.149	187.724	159.042	5068.54	17.1364	82.9432	180.846	155.605	4882.85	16.5086	89.6446	178.855	152.129	4829.08	16.3268	108.621	181.318	152.749	4895.58	16.5516
sp|Q8VE95|CH082_MOUSE		CH082_MOUSE UPF0598 protein C8orf82 homolog	6285	3	C	0.975788	486.286	474.512	46.1303	51.9198	22.7288	155.76	16.2115	42.1192	53.3412	22.4528	160.024	16.6553	56.2942	56.834	23.4599	170.502	17.7459	41.9885	46.6861	18.4052	140.058	14.5773	55.6838	53.8566	19.126	161.57	16.8162	51.5817	57.6279	14.565	172.884	17.9938
sp|Q9CQE1|NPS3B_MOUSE	Nipsnap3b	NPS3B_MOUSE Protein NipSnap homolog 3B	5448	9	C	0.975791	6638.11	6477.41	309.837	256.526	162.913	2308.74	17.6031	283.171	237.333	148.089	2136	16.286	289.272	243.708	150.67	2193.37	16.7235	257.925	234.897	141.504	2114.08	16.1189	253.718	237.691	154.555	2139.22	16.3106	238.336	247.123	148.564	2224.11	16.9578
sp|Q61165|SL9A1_MOUSE	Slc9a1	SL9A1_MOUSE Sodium/hydrogen exchanger 1	5937	9	C	0.975821	2133.83	2082.24	36.1572	81.3891	72.8791	732.502	17.3741	40.8682	74.3228	62.8907	668.905	15.8656	44.3411	81.3806	71.3639	732.426	17.3722	38.5838	78.4415	67.6749	705.974	16.7448	35.4243	77.5311	69.8766	697.78	16.5505	38.9527	75.3871	65.4692	678.484	16.0928
sp|Q9CQG1|CHAC2_MOUSE	Chac2	CHAC2_MOUSE Cation transport regulator-like protein 2	6256	1	C	0.975964	928.277	905.965	312.704	312.704	0	312.704	17.0481	299.892	299.892	0	299.892	16.3497	315.681	315.681	0	315.681	17.2104	347.777	347.777	0	347.777	18.9603	266.467	266.467	0	266.467	14.5273	291.721	291.721	0	291.721	15.9042
sp|Q922F4|TBB6_MOUSE	Tubb6	TBB6_MOUSE Tubulin beta-6 chain	362	117	C	0.975999	59185.3	57764.8	148.893	167.647	125.284	19614.7	16.7719	145.23	169.317	125.043	19810.1	16.9389	151.48	168.893	125.748	19760.5	16.8966	145.543	163.409	117.814	19118.8	16.3479	145.659	164.423	120.172	19237.5	16.4493	151.003	165.884	118.6	19408.5	16.5955
sp|P61327|MGN_MOUSE	Magoh	MGN_MOUSE Protein mago nashi homolog	4263	44	C	0.976071	27585.6	26925.5	178.237	211.636	144.883	9311.97	17.0827	172.966	201.643	138.984	8872.29	16.2761	188.904	213.668	145.121	9401.38	17.2467	177.93	200.427	134.205	8818.78	16.1779	185.624	207.205	138.91	9117.01	16.725	184.829	204.312	133.739	8989.74	16.4916
sp|Q6P4T2|U520_MOUSE	Snrnp200	U520_MOUSE U5 small nuclear ribonucleoprotein 200 kDa helicase	4091	188	C	0.976092	101307	98885.3	156.803	180.358	125.435	33907.3	16.9373	159.53	177.137	122.309	33301.7	16.6348	153.279	181.375	123.797	34098.4	17.0328	147.059	174.117	120.794	32734	16.3512	155.02	176.016	120.789	33091	16.5296	154.294	175.853	120.66	33060.3	16.5142
sp|Q9CR09|UFC1_MOUSE	Ufc1	UFC1_MOUSE Ubiquitin-fold modifier-conjugating enzyme 1	3390	15	C	0.976092	10861.7	10602	207.789	251.209	148.943	3768.14	17.5559	218.034	230.195	118.798	3452.92	16.0872	219.976	242.709	133.742	3640.64	16.9618	225.145	237.549	136.111	3563.24	16.6012	220.342	238.552	134.639	3578.28	16.6713	225.771	230.7	121.03	3460.5	16.1226
sp|Q78J03|MSRB2_MOUSE	Msrb2	MSRB2_MOUSE Methionine-R-sulfoxide reductase B2, mitochondrial	5581	1	C	0.97613	674.238	658.144	220.38	220.38	0	220.38	16.5403	212.817	212.817	0	212.817	15.9727	241.041	241.041	0	241.041	18.091	212.946	212.946	0	212.946	15.9824	216.443	216.443	0	216.443	16.2448	228.755	228.755	0	228.755	17.1689
sp|P61079|UB2D3_MOUSE	Ube2d3	UB2D3_MOUSE Ubiquitin-conjugating enzyme E2 D3	4595	13	C	0.976175	6075.08	5930.34	124.175	163.883	133.241	2130.47	17.7459	124.554	148.135	109.895	1925.76	16.0408	119.13	155.296	115.422	2018.85	16.8161	123.747	154.427	118.902	2007.55	16.722	116.744	151.832	117.736	1973.82	16.4411	121.505	149.921	113.23	1948.97	16.2341
sp|Q8C163|EXOG_MOUSE	Exog	EXOG_MOUSE Nuclease EXOG, mitochondrial	4881	19	C	0.976177	12533.6	12235	194.239	226.287	160.49	4299.46	17.3585	196.917	213.891	148.563	4063.93	16.4075	197.728	219.486	140.898	4170.24	16.8367	188.204	218.837	140.444	4157.91	16.787	214.68	217.672	126.133	4135.76	16.6976	197.234	207.44	128.682	3941.37	15.9127
sp|Q9WU28|PFD5_MOUSE	Pfdn5	PFD5_MOUSE Prefoldin subunit 5	5504	13	C	0.976227	8178.77	7984.34	144.236	253.21	169.947	3291.73	20.3657	164.747	201.419	121.694	2618.45	16.2002	142.776	174.507	140.325	2268.59	14.0356	180.698	240.005	150.204	3120.07	19.3036	150.583	176.14	114.024	2289.81	14.1669	190.903	198.036	119.395	2574.46	15.928
sp|B1AVZ0|UPP_MOUSE	Uprt	UPP_MOUSE Uracil phosphoribosyltransferase homolog	5228	12	C	0.976238	4855.74	4740.36	94.8471	135.382	100.18	1624.58	16.9296	96.8098	136.184	102.06	1634.2	17.0299	92.2168	133.08	98.6019	1596.96	16.6417	96.327	129.408	96.3604	1552.89	16.1825	87.9402	131.959	94.9131	1583.51	16.5015	99.5728	133.664	93.5823	1603.96	16.7147
sp|Q9Z2M7|PMM2_MOUSE	Pmm2	PMM2_MOUSE Phosphomannomutase 2	5032	38	C	0.976257	21915.5	21395.1	170.595	193.996	129.643	7371.85	17.0209	169.899	187.082	129.985	7109.11	16.4143	181.692	195.645	126.623	7434.5	17.1655	174.087	185.694	121.811	7056.37	16.2925	168.787	190.247	118.9	7229.4	16.692	162.945	187.088	121.436	7109.36	16.4148
sp|Q9CZ57|NSUN4_MOUSE	Nsun4	NSUN4_MOUSE 5-methylcytosine rRNA methyltransferase NSUN4	5619	11	C	0.976274	5957.71	5816.36	167.371	174.334	108.581	1917.68	16.2873	185.801	185.735	109.032	2043.09	17.3525	164.287	181.54	114.453	1996.94	16.9605	159.695	176.095	100.249	1937.05	16.4518	169.486	169.158	100.25	1860.74	15.8037	184.427	183.507	104.44	2018.57	17.1442
sp|Q8BWW4|LARP4_MOUSE	Larp4	LARP4_MOUSE La-related protein 4	1803	53	C	0.976285	29111.5	28421.1	150.449	185.593	132.517	9836.45	17.0972	147.308	177.419	125.262	9403.21	16.3441	151.359	186.261	133.886	9871.84	17.1587	136.793	177.864	126.338	9426.79	16.3851	147.783	184.561	132.935	9781.72	17.002	134.442	173.823	124.744	9212.62	16.0129
sp|Q9ER41|TOR1B_MOUSE	Tor1b	TOR1B_MOUSE Torsin-1B	4091	13	C	0.976313	8881.57	8671.19	164.165	230.114	185.514	2991.49	17.0428	154.92	221.357	176.744	2877.64	16.3942	171.264	231.726	173.381	3012.44	17.1622	156.487	219.612	163.712	2854.95	16.265	182.23	226.407	168.765	2943.29	16.7682	153.849	220.996	171.005	2872.95	16.3675
sp|Q9EPT5|SO2A1_MOUSE	Slco2a1	SO2A1_MOUSE Solute carrier organic anion transporter family member 2A1	5963	4	C	0.976335	907.339	885.867	54.8977	79.9346	67.4465	319.738	17.8305	51.8519	73.9376	62.882	295.75	16.4928	55.7229	72.9629	55.3963	291.851	16.2754	55.4679	77.7365	56.8863	310.946	17.3402	53.6983	73.0833	58.4352	292.333	16.3023	51.7922	70.6471	52.8392	282.588	15.7588
sp|Q91ZW2|OFUT1_MOUSE	Pofut1	OFUT1_MOUSE GDP-fucose protein O-fucosyltransferase 1	3657	21	C	0.976337	10921.3	10662.9	127.438	176.96	139.484	3716.17	17.2171	123.31	165.245	122.58	3470.14	16.0773	132.603	177.856	134.882	3734.98	17.3043	131.617	168.302	123.676	3534.33	16.3747	116.286	165.301	125.88	3471.32	16.0827	144.856	174.153	125.466	3657.21	16.944
sp|Q9D945|LLPH_MOUSE	Llph	LLPH_MOUSE Protein LLP homolog	4099	15	C	0.976382	6112.7	5968.33	108.496	131.847	89.5915	1977.7	16.3703	103.971	126.412	87.6724	1896.18	15.6955	99.7211	149.255	105.933	2238.82	18.5317	99.1873	139.855	101.389	2097.83	17.3646	98.1948	137.785	93.9972	2066.78	17.1076	88.8817	120.248	82.3666	1803.72	14.9302
sp|Q8R3P7|CLUA1_MOUSE	Cluap1	CLUA1_MOUSE Clusterin-associated protein 1	4889	5	C	0.976382	3527.84	3444.52	199.691	226.168	124.182	1130.84	16.2189	225.05	251.964	101.386	1259.82	18.0688	227.174	227.435	121.954	1137.18	16.3098	216.434	229.214	129.268	1146.07	16.4373	200.526	224.135	127.375	1120.68	16.0731	213.678	235.554	126.759	1177.77	16.892
sp|Q8CEC6|PPWD1_MOUSE	Ppwd1	PPWD1_MOUSE Peptidylprolyl isomerase domain and WD repeat-containing protein 1	5103	31	C	0.976385	11304.5	11037.5	97.7981	122.171	103.735	3787.3	16.9515	107.113	119.778	99.5641	3713.11	16.6195	107.006	122.711	99.9204	3804.04	17.0264	102.271	116.717	93.291	3618.23	16.1948	96.271	118.741	101.799	3680.99	16.4757	103.745	120.589	95.7337	3738.27	16.7321
sp|Q8K224|NAT10_MOUSE	Nat10	NAT10_MOUSE N-acetyltransferase 10	1452	54	C	0.976472	32938.9	32163.9	166.829	203.996	154.214	11015.8	16.9206	182.951	199.351	142.217	10764.9	16.5353	177.879	206.634	150.515	11158.2	17.1394	173.407	196.709	140.492	10622.3	16.3162	165.663	203.59	146.844	10993.8	16.8869	183.51	195.329	133.398	10547.8	16.2017
sp|P04745|AMY1_HUMAN_contaminant	AMY1A	AMY1_HUMAN_contaminant Alpha-amylase 1	2239	2	C	0.976506	326.162	318.499	56.1723	56.1723	29.4159	112.345	17.4269	53.3704	53.3704	41.5882	106.741	16.5577	53.5378	53.5378	21.3517	107.076	16.6096	55.1865	55.1865	33.2609	110.373	17.1211	47.9186	47.9186	20.4168	95.8373	14.8663	56.1447	56.1447	29.8101	112.289	17.4184
sp|Q8BSK8|KS6B1_MOUSE	Rps6kb1	KS6B1_MOUSE Ribosomal protein S6 kinase beta-1	4091	17	C	0.976565	8963.23	8753.18	107.275	187.634	199.083	3189.78	18.0047	99.6523	169.188	142.289	2876.2	16.2347	105.899	170.427	143.283	2897.25	16.3535	127.656	174.755	153.632	2970.84	16.7688	102.435	169.966	141.715	2889.42	16.3093	101.652	170.172	153.066	2892.92	16.329
sp|Q91YR5|MET13_MOUSE	Mettl13	MET13_MOUSE Methyltransferase-like protein 13	207	31	C	0.976575	13817.5	13493.8	96.4613	146.792	130.282	4550.56	16.6619	107.218	144.465	118.07	4478.41	16.3977	106.64	154.467	137.372	4788.48	17.533	97.754	145.713	124	4517.09	16.5393	100.564	147.814	126.616	4582.24	16.7779	98.5793	141.756	112.592	4394.44	16.0902
sp|Q62241|RU1C_MOUSE	Snrpc	RU1C_MOUSE U1 small nuclear ribonucleoprotein C	5041	20	C	0.97658	8049.18	7860.67	108.138	132.819	96.6212	2656.38	16.6964	113.484	135.928	87.9033	2718.55	17.0872	106.382	133.712	93.9773	2674.25	16.8088	109.859	132.307	90.6592	2646.14	16.6321	107.185	129.693	89.1739	2593.87	16.3035	112.289	131.033	82.6385	2620.66	16.472
sp|Q8R205|ZC3HA_MOUSE	Zc3h10	ZC3HA_MOUSE Zinc finger CCCH domain-containing protein 10	4279	4	C	0.976581	311.134	303.848	24.3944	26.0091	17.9099	104.037	16.917	24.0312	24.6358	17.5109	98.5431	16.0238	28.2955	27.1385	18.7932	108.554	17.6516	24.5695	23.3012	12.6216	93.2046	15.1557	26.9546	26.6667	19.2209	106.667	17.3447	26.0597	25.9941	18.9908	103.976	16.9072
sp|Q3TUH1|TAM41_MOUSE	Tamm41	TAM41_MOUSE Mitochondrial translocator assembly and maintenance protein 41 homolog	3904	16	C	0.976593	9854.27	9623.61	190.332	201.553	142.851	3224.84	16.5564	181.542	204.359	125.409	3269.74	16.7869	198.4	209.98	142.694	3359.69	17.2487	185.863	202.488	134.754	3239.81	16.6333	184.568	193.621	135.289	3097.93	15.9049	184.677	205.367	137.135	3285.87	16.8697
sp|P42567|EPS15_MOUSE	Eps15	EPS15_MOUSE Epidermal growth factor receptor substrate 15	1901	41	C	0.976593	17005.3	16607.2	89.2938	139.967	129.822	5738.65	17.073	80.3806	136.724	123.04	5605.69	16.6774	93.4036	138.071	122.529	5660.92	16.8417	89.5423	137.468	119.52	5636.18	16.7681	83.4591	133.626	117.944	5478.66	16.2995	84.8568	133.961	117.201	5492.38	16.3403
sp|Q9DC69|NDUA9_MOUSE	Ndufa9	NDUA9_MOUSE NADH dehydrogenase [ubiquinone] 1 alpha subcomplex subunit 9, mitochondrial	1729	20	C	0.976645	9317.92	9100.3	131.92	160.716	120.397	3214.32	17.4519	118.917	141.953	93.7659	2839.07	15.4144	139.125	163.226	110.698	3264.53	17.7245	114.594	151.9	112.429	3037.99	16.4945	132.653	155.96	110.632	3119.2	16.9354	116.843	147.155	104.273	2943.11	15.9793
sp|Q91XD6|VPS36_MOUSE	Vps36	VPS36_MOUSE Vacuolar protein-sorting-associated protein 36	3017	36	C	0.976648	19824.5	19361.5	125.52	182.032	143.805	6553.13	16.7231	150.834	185.26	135.886	6669.35	17.0197	122.885	183.389	140.568	6602.01	16.8479	124.293	177.95	133.574	6406.18	16.3481	124.916	179.469	132.609	6460.87	16.4877	133.484	180.403	126.431	6494.5	16.5735
sp|P97865|PEX7_MOUSE	Pex7	PEX7_MOUSE Peroxisomal targeting signal 2 receptor	2891	4	C	0.976648	1532.65	1496.86	65.2463	116.862	118.29	467.446	15.4298	61.9914	138.727	164.642	554.907	18.3168	82.145	127.573	116.015	510.293	16.8441	85.7276	129	120.237	515.999	17.0325	88.6786	127.8	114.967	511.198	16.874	66.5731	117.415	116.914	469.659	15.5028
sp|Q922Q1|MARC2_MOUSE	2018-03-02	MARC2_MOUSE Mitochondrial amidoxime reducing component 2	3382	21	C	0.976699	15214.5	14859.9	217.776	248.178	181.56	5211.74	17.3295	234.443	237.862	180.113	4995.09	16.6091	218.479	238.458	175.21	5007.62	16.6508	218.404	234.792	163.718	4930.62	16.3948	195.35	238.49	171.306	5008.29	16.653	227.131	234.335	164.594	4921.03	16.3629
sp|Q9CSU0|RPR1B_MOUSE	Rprd1b	RPR1B_MOUSE Regulation of nuclear pre-mRNA domain-containing protein 1B	2156	17	C	0.976729	8800.31	8595.52	124.444	171.588	136.402	2916.99	16.7683	136.532	170.124	127.299	2892.11	16.6253	141.23	175.954	139.078	2991.21	17.195	132.849	169.868	130.891	2887.75	16.6002	123.5	167.012	134.841	2839.2	16.3212	133.585	168.739	125.46	2868.57	16.49
tr|Q9EQN9|Q9EQN9_MOUSE	Slc19a2	Q9EQN9_MOUSE High affinity thiamine transporter THTR-1	5600	4	C	0.976768	574.629	561.279	45.9965	46.9846	24.7549	187.939	16.5452	52.3715	48.8601	22.4193	195.44	17.2057	49.7656	47.8125	23.2587	191.25	16.8368	46.7672	48.6654	27.0903	194.662	17.1371	44.9107	47.7258	25.9823	190.903	16.8062	44.6911	43.9285	20.0964	175.714	15.469
sp|Q9JMA2|TGT_MOUSE	Qtrt1	TGT_MOUSE Queuine tRNA-ribosyltransferase	3588	20	C	0.976785	4859.33	4746.52	78.0248	78.8917	59.409	1577.83	16.4258	75.6954	81.4589	63.2278	1629.18	16.9603	78.6396	82.6159	60.9156	1652.32	17.2012	68.7695	76.9283	59.9811	1538.57	16.017	62.5778	78.6209	64.871	1572.42	16.3694	76.0514	81.7764	64.8197	1635.53	17.0264
sp|Q6DFW4|NOP58_MOUSE	Nop58	NOP58_MOUSE Nucleolar protein 58	1217	105	C	0.976794	46578.5	45497.6	112.644	146.141	115.135	15344.9	16.6654	104.002	134.709	101.891	14144.4	15.3617	128.086	162.754	125.361	17089.2	18.5599	117.542	148.01	110.331	15541.1	16.8785	125.462	153.47	115.721	16114.3	17.5011	109.381	131.83	94.0221	13842.2	15.0334
sp|P97784|CRY1_MOUSE	Cry1	CRY1_MOUSE Cryptochrome-1	6049	2	C	0.976795	682.884	667.038	113.763	113.763	3.69097	227.525	16.8547	112.631	112.631	0.958086	225.261	16.687	115.049	115.049	18.6348	230.098	17.0453	109.404	109.404	17.7195	218.807	16.2089	121.233	121.233	8.11234	242.466	17.9615	102.883	102.883	19.2668	205.765	15.2427
sp|Q9Z0H1|WDR46_MOUSE	Wdr46	WDR46_MOUSE WD repeat-containing protein 46	966	51	C	0.976841	24620.1	24049.9	131.561	163.506	136.115	8338.8	17.1333	114.158	151.185	129.501	7710.45	15.8423	138.588	168.057	134.976	8570.88	17.6102	116.177	159.072	122.249	8112.66	16.6687	135.382	165.303	130.641	8430.47	17.3217	117.297	147.193	114.169	7506.82	15.4239
sp|Q9WTM5|RUVB2_MOUSE	Ruvbl2	RUVB2_MOUSE RuvB-like 2	264	113	C	0.976856	53590.6	52350.3	105.152	158.35	126.949	17893.5	16.8901	114.461	157.892	131.558	17841.8	16.8413	111.273	158.011	124.911	17855.3	16.854	108.146	154.66	121.998	17476.6	16.4966	105.955	153.361	121.46	17329.8	16.358	108.48	155.256	120.008	17543.9	16.5601
tr|J3QK52|J3QK52_MOUSE	Noc2l	J3QK52_MOUSE Nucleolar complex protein 2 homolog	568	29	C	0.976865	16500.2	16118.4	170.663	194.049	126.994	5627.42	17.2522	180.371	189.488	123.215	5495.15	16.8467	186.386	185.434	113.857	5377.58	16.4862	175.151	191.375	122.901	5549.87	17.0144	186.176	184.229	115.494	5342.64	16.3791	185.252	180.204	108.36	5225.91	16.0213
sp|O08734|BAK_MOUSE	Bak1	BAK_MOUSE Bcl-2 homologous antagonist/killer	5977	8	C	0.976866	2126.66	2077.46	38.8646	94.6353	95.0746	757.082	18.0081	37.8033	88.6898	89.6277	709.518	16.8767	35.1395	82.5077	87.6633	660.062	15.7003	36.638	90.2391	90.1234	721.913	17.1715	35.7506	83.5255	86.0905	668.204	15.894	44.7972	85.9182	85.7382	687.346	16.3493
tr|D3Z0M9|D3Z0M9_MOUSE	Ddx23	D3Z0M9_MOUSE MCG18410, isoform CRA_a	1014	78	C	0.976883	47786.4	46681.7	185.634	202.252	122.696	15775.6	16.6994	162.17	180.82	111.477	14104	14.9299	210.843	229.575	139.302	17906.8	18.9554	180.401	203.359	120.137	15862	16.7909	194.723	215.295	126.584	16793	17.7764	169.757	179.829	104.211	14026.7	14.848
sp|Q8CGY8|OGT1_MOUSE	Ogt	OGT1_MOUSE UDP-N-acetylglucosamine--peptide N-acetylglucosaminyltransferase 110 kDa subunit	538	54	C	0.976907	27303	26672.5	134.602	169.582	128.338	9157.41	16.9658	130.693	165.712	123.113	8948.47	16.5788	140.561	170.318	126.564	9197.16	17.0395	143.214	163.399	116.4	8823.53	16.3473	130.065	165.535	121.625	8938.88	16.561	133.061	165.002	116.446	8910.12	16.5077
sp|Q3TQB2|FXRD1_MOUSE	Foxred1	FXRD1_MOUSE FAD-dependent oxidoreductase domain-containing protein 1	2951	7	C	0.976981	2902.62	2835.8	87.701	133.632	116.763	935.422	16.301	93.0563	142.568	112.594	997.976	17.3911	88.2719	138.46	121.181	969.22	16.89	77.129	135.646	119.908	949.524	16.5468	83.1179	135.018	123.506	945.123	16.4701	78.4569	134.451	117.955	941.156	16.401
sp|Q569Z6|TR150_MOUSE	Thrap3	TR150_MOUSE Thyroid hormone receptor-associated protein 3	1032	128	C	0.976981	68222.3	66651.9	158.798	179.734	111.542	23005.9	17.0573	150.018	164.197	97.8117	21017.2	15.5828	167.067	189.056	111.237	24199.2	17.942	154.894	174.587	106.579	22347.1	16.5689	158.527	182.61	110.813	23374.1	17.3303	142.013	163.521	101.517	20930.7	15.5186
sp|P62073|TIM10_MOUSE	Timm10	TIM10_MOUSE Mitochondrial import inner membrane translocase subunit Tim10	5117	10	C	0.977043	4763.63	4654.27	141.992	171.444	156.828	1714.44	18.204	141.61	154.632	117.297	1546.32	16.419	122.282	150.287	139.048	1502.87	15.9576	143.388	158.214	114.482	1582.14	16.7993	127.669	148.683	121.136	1486.83	15.7873	135.732	158.53	126.741	1585.3	16.8328
sp|Q9D8U7|DTWD1_MOUSE	Dtwd1	DTWD1_MOUSE DTW domain-containing protein 1	5430	3	C	0.977064	825.676	806.738	75.5269	93.0019	31.0901	279.006	17.0916	67.9207	85.626	31.8048	256.878	15.7361	81.3952	96.5974	27.0493	289.792	17.7524	77.6594	91.8558	30.562	275.567	16.881	84.9066	95.7503	20.0116	287.251	17.5967	71.2846	81.3068	21.4719	243.92	14.9423
tr|E9PX68|E9PX68_MOUSE	Slc4a1ap	E9PX68_MOUSE Protein Slc4a1ap	2409	24	C	0.977064	11909.3	11636.2	160.086	170.696	151.404	4096.71	17.3991	155.298	162.064	125.814	3889.53	16.5192	155.969	163.462	134.373	3923.08	16.6617	142.501	160.236	144.083	3845.66	16.3329	141.92	163.087	143.824	3914.08	16.6235	146.663	161.518	139.63	3876.43	16.4636
sp|Q02248|CTNB1_MOUSE	Ctnnb1	CTNB1_MOUSE Catenin beta-1	371	99	C	0.977077	47698.2	46604.8	130.118	161.757	126.14	16013.9	16.9813	136.161	162.612	124.379	16098.6	17.0712	124.837	157.431	118.443	15585.7	16.5272	127.044	155.932	123.796	15437.2	16.3698	124.933	156.489	120.764	15492.4	16.4283	136.47	158.335	119.146	15675.2	16.6221
sp|Q3THS6|METK2_MOUSE	Mat2a	METK2_MOUSE S-adenosylmethionine synthase isoform type-2	4004	62	C	0.977144	36284.2	35454.9	206.819	196.529	96.4949	12184.8	16.9849	193.682	191.882	96.9609	11896.7	16.5833	203.353	196.817	95.5691	12202.7	17.0098	195.229	187.777	84.2331	11642.2	16.2285	205.243	193.575	92.0418	12001.6	16.7296	203.405	190.501	84.7165	11811.1	16.464
tr|E9Q3G5|E9Q3G5_MOUSE	Arfip1	E9Q3G5_MOUSE Protein Arfip1	4439	4	C	0.977148	508.797	497.17	26.3165	45.0101	42.265	180.041	17.8973	26.894	39.682	30.3694	158.728	15.7787	24.0861	42.507	37.9232	170.028	16.902	22.8882	37.5358	33.6268	150.143	14.9253	31.2003	44.8887	36.5548	179.555	17.849	28.2245	41.868	31.0736	167.472	16.6479
sp|Q07231|ZSC21_MOUSE	Zscan21	ZSC21_MOUSE Zinc finger and SCAN domain-containing protein 21	2435	3	C	0.977163	838.054	818.915	119.647	95.9522	45.7884	287.857	17.3725	114.18	91.659	40.8547	274.977	16.5952	108.618	91.74	33.6145	275.22	16.6099	106.148	86.0595	41.6962	258.179	15.5814	115.274	94.9192	44.5773	284.758	17.1855	108.651	91.9927	39.9375	275.978	16.6556
sp|G5E870|TRIPC_MOUSE	Trip12	TRIPC_MOUSE E3 ubiquitin-protein ligase TRIP12	923	99	C	0.977189	41282.4	40340.7	94.3582	139.499	119.98	13810.4	16.9197	100.425	132.752	111.409	13142.4	16.1013	100.74	144.743	121.098	14329.6	17.5558	100.952	136.001	111.344	13464.1	16.4955	100.592	137.316	112.687	13594.2	16.6549	99.1485	134.166	110.258	13282.4	16.2729
sp|Q9JM58|CRLF1_MOUSE	Crlf1	CRLF1_MOUSE Cytokine receptor-like factor 1	3305	10	C	0.977219	5448.47	5324.35	178.225	180.631	79.9677	1806.31	16.7673	182.368	185.151	91.1691	1851.51	17.1868	195.398	179.065	73.2071	1790.65	16.622	182.467	179.403	73.5813	1794.03	16.6533	196.752	172.548	74.8714	1725.48	16.017	199.821	180.484	74.9735	1804.84	16.7537
tr|Q99M46|Q99M46_MOUSE	Polr2c	Q99M46_MOUSE DNA-directed RNA polymerase II subunit RPB3	3804	22	C	0.977249	8351.63	8161.62	82.643	126.565	105.226	2784.43	16.8618	90.8486	126.609	97.4292	2785.39	16.8676	88.0514	126.446	99.2285	2781.81	16.8459	82.3717	122.545	97.0144	2695.99	16.3262	81.2638	122.58	100.987	2696.77	16.3309	87.4513	125.857	90.9837	2768.86	16.7675
sp|E9Q5F9|SETD2_MOUSE	Setd2	SETD2_MOUSE Histone-lysine N-methyltransferase SETD2	3327	39	C	0.977255	18153.7	17740.8	126.032	155.903	124.09	6080.22	16.9391	113.357	151.724	120.286	5917.22	16.485	116.214	157.853	124.929	6156.29	17.151	121.991	151.115	120.662	5893.48	16.4189	124.28	150.904	120.681	5885.26	16.396	118.142	152.874	120.691	5962.08	16.61
sp|P57784|RU2A_MOUSE	Snrpa1	RU2A_MOUSE U2 small nuclear ribonucleoprotein A'	3950	49	C	0.977272	26856.9	26246.5	178.986	189.305	148.982	9275.93	17.4677	177.459	175.956	136.312	8621.83	16.2359	168.785	182.839	141.559	8959.13	16.8711	168.256	179.45	140.936	8793.07	16.5584	178.184	179.751	140.044	8807.79	16.5861	169.552	176.442	133.381	8645.64	16.2808
sp|O88396|GRPE2_MOUSE	Grpel2	GRPE2_MOUSE GrpE protein homolog 2, mitochondrial	2949	2	C	0.977309	1026.07	1002.78	169.703	169.703	42.2777	339.407	16.729	178.142	178.142	38.5939	356.284	17.5609	165.187	165.187	32.3576	330.374	16.2838	169.127	169.127	41.4194	338.253	16.6722	151.109	151.109	24.6127	302.219	14.8961	181.156	181.156	48.7237	362.311	17.858
sp|Q9QY36|NAA10_MOUSE	Naa10	NAA10_MOUSE N-alpha-acetyltransferase 10	325	20	C	0.977317	7646.27	7472.83	91.8508	126.255	91.6091	2525.11	16.7015	102.777	127.491	85.2643	2549.83	16.8649	85.1294	128.567	91.4295	2571.33	17.0072	92.8527	118.912	78.0977	2378.24	15.7301	92.1058	129.044	88.6611	2580.87	17.0703	99.4548	125.686	83.7266	2513.72	16.6261
sp|Q9JJ78|TOPK_MOUSE	Pbk	TOPK_MOUSE Lymphokine-activated killer T-cell-originated protein kinase	3970	20	C	0.977326	14453.4	14125.7	217.117	237.398	134.594	4747.96	16.6134	227.918	239.778	132.818	4795.55	16.78	220.633	245.493	137.323	4909.86	17.1799	203.556	237.048	141.008	4740.96	16.5889	197.245	228.353	129.718	4567.06	15.9805	203.367	240.881	157.263	4817.63	16.8572
tr|B1AR17|B1AR17_MOUSE	Chd3	B1AR17_MOUSE Protein Chd3	2867	44	C	0.977334	17620.5	17221.1	100.511	133.667	129.12	5881.36	16.8803	96.9516	129.382	124.15	5692.81	16.3392	99.0277	137.416	132.739	6046.3	17.3537	91.9137	128.755	126.534	5665.2	16.2599	91.1313	130.622	124.848	5747.37	16.4957	91.6199	132.012	126.692	5808.51	16.6712
sp|Q8BH15|CNO10_MOUSE	Cnot10	CNO10_MOUSE CCR4-NOT transcription complex subunit 10	1184	29	C	0.977334	12295	12016.3	125.161	138.272	113.644	4009.89	16.4939	130.508	143.302	116.083	4155.76	17.0939	130.719	142.391	114.997	4129.35	16.9853	117.639	138.475	104.418	4015.76	16.5181	102.802	135.676	104.929	3934.6	16.1842	130.394	140.205	105.202	4065.96	16.7245
sp|Q8BM39|PRP18_MOUSE	Prpf18	PRP18_MOUSE Pre-mRNA-splicing factor 18	1816	18	C	0.977432	8237.35	8051.45	134.886	152.427	134.694	2743.68	16.844	126.687	146.488	132.657	2636.79	16.1877	148.671	158.715	136.984	2856.88	17.5389	127.4	147.216	123.992	2649.88	16.2681	132.04	151.859	129.897	2733.47	16.7813	118.761	148.228	127.699	2668.1	16.38
sp|Q64267|XPA_MOUSE	Xpa	XPA_MOUSE DNA repair protein complementing XP-A cells homolog	6320	4	C	0.977454	1586.56	1550.79	131.181	126.016	35.322	504.064	16.0665	142.877	137.781	48.0823	551.125	17.5666	134.97	132.843	34.9577	531.373	16.937	132.227	130.104	28.0019	520.415	16.5877	126.305	125.416	27.9558	501.663	15.99	130.632	132.178	28.8849	528.713	16.8522
sp|Q8BXV2|BRI3B_MOUSE	Bri3bp	BRI3B_MOUSE BRI3-binding protein	2926	8	C	0.977457	2059.94	2013.5	80.5422	87.1124	64.8919	696.899	17.1084	78.0656	84.1244	62.3102	672.995	16.5215	75.9132	86.2556	70.8338	690.045	16.9401	79.7564	86.1831	59.9525	689.465	16.9259	76.57	85.3283	68.0437	682.627	16.758	79.491	80.1761	51.7845	641.409	15.7461
sp|P41233|ABCA1_MOUSE	Abca1	ABCA1_MOUSE ATP-binding cassette sub-family A member 1	4091	4	C	0.977459	1365.72	1334.93	105.387	114.443	40.3939	457.773	16.9505	102.491	110.107	41.7429	440.429	16.3083	111.026	116.878	39.8818	467.514	17.3112	101.738	110.585	44.7344	442.338	16.379	105.511	113.014	42.43	452.058	16.7389	102.891	110.134	38.5042	440.536	16.3122
sp|Q8R5A0|SMYD2_MOUSE	Smyd2	SMYD2_MOUSE N-lysine methyltransferase SMYD2	1728	20	C	0.977479	9283.6	9074.52	145.853	154.965	95.7507	3099.3	16.8825	148.589	152.664	90.9122	3053.28	16.6318	149.992	156.551	93.8417	3131.02	17.0552	133.65	150.576	87.6623	3011.52	16.4043	128.859	152.764	92.3289	3055.29	16.6427	141.534	150.385	83.0685	3007.71	16.3835
sp|Q8BG67|EFR3A_MOUSE	Efr3a	EFR3A_MOUSE Protein EFR3 homolog A	1742	10	C	0.977502	3787.4	3702.19	106.607	126.888	102.835	1268.88	16.9419	106.553	124.368	106.107	1243.68	16.6054	113.766	127.484	105.525	1274.84	17.0214	110.015	120.728	98.4508	1207.28	16.1194	120.127	126.445	100.533	1264.45	16.8828	113.449	123.046	99.4704	1230.46	16.429
sp|Q6PAM1|TXLNA_MOUSE	Txlna	TXLNA_MOUSE Alpha-taxilin	463	83	C	0.977525	44088.8	43097.9	156.922	182.276	132.616	15128.9	17.3523	138.483	172.587	127.034	14324.7	16.4299	163.194	176.328	125.151	14635.2	16.7861	142.342	175.524	129.021	14568.5	16.7095	151.266	171.261	124.336	14214.6	16.3036	141.549	172.467	122.67	14314.8	16.4185
sp|Q5SWU9|ACACA_MOUSE	Acaca	ACACA_MOUSE Acetyl-CoA carboxylase 1	4091	154	C	0.977558	84679.7	82779.3	149.719	183.383	131.097	28241	16.8644	145.821	180.881	124.884	27855.7	16.6343	159.143	185.604	131.214	28583	17.0687	149.68	176.699	121.19	27211.6	16.2497	148.896	181.019	122.635	27876.9	16.647	150.09	179.81	120.45	27690.8	16.5358
sp|Q8VEH8|ERLEC_MOUSE	Erlec1	ERLEC_MOUSE Endoplasmic reticulum lectin 1	3148	17	C	0.977574	8569	8376.83	152.35	166.135	80.0689	2824.3	16.6666	147.249	166.169	79.1118	2824.88	16.67	154.653	171.754	79.9865	2919.82	17.2303	139.939	162.95	79.784	2770.15	16.3471	144.462	161.926	78.81	2752.75	16.2444	153.724	167.878	83.592	2853.93	16.8415
sp|Q8K4F6|NSUN5_MOUSE	Nsun5	NSUN5_MOUSE Putative methyltransferase NSUN5	1628	6	C	0.977586	5470.32	5347.71	184.214	303.006	287.012	1818.04	16.8056	188.886	295.031	271.838	1770.18	16.3633	199.702	313.683	282.009	1882.1	17.3978	185.896	294.927	275.458	1769.56	16.3575	190.344	292.754	271.065	1756.52	16.237	196.002	303.605	279.474	1821.63	16.8388
sp|Q9JHS9|CWC15_MOUSE	Cwc15	CWC15_MOUSE Spliceosome-associated protein CWC15 homolog	4457	11	C	0.977605	5636.93	5510.69	132.577	177.451	113.152	1951.97	17.5102	111.752	161.11	114.908	1772.21	15.8976	124.715	173.886	113.475	1912.75	17.1584	138.086	165.559	96.2756	1821.15	16.3367	141.694	168.748	102.782	1856.22	16.6513	132.737	166.665	113.62	1833.32	16.4458
sp|Q64701|RBL1_MOUSE	Rbl1	RBL1_MOUSE Retinoblastoma-like protein 1	5109	8	C	0.977654	2622.2	2563.6	105.609	106.941	59.5015	855.529	16.4975	100.6	107.438	58.3143	859.504	16.5742	113.089	113.396	60.7303	907.167	17.4933	105.538	105.2	56.7126	841.599	16.2289	106.381	103.626	54.4323	829.006	15.9861	114.61	111.625	55.4567	892.999	17.2201
tr|A5A4Y9|A5A4Y9_MOUSE	Ppp1r11	A5A4Y9_MOUSE Protein phosphatase 1 regulatory subunit 11	3199	20	C	0.977666	3884.13	3797.38	44.4285	63.3022	68.3397	1266.04	16.4817	46.2086	63.3797	71.6874	1267.59	16.5019	43.2844	67.5249	74.4472	1350.5	17.5811	50.1121	64.3647	55.9987	1287.29	16.7583	47.6394	61.9989	61.1994	1239.98	16.1424	53.1362	63.5055	62.1475	1270.11	16.5346
sp|Q8BMF4|ODP2_MOUSE	Dlat	ODP2_MOUSE Dihydrolipoyllysine-residue acetyltransferase component of pyruvate dehydrogenase complex, mitochondrial	398	38	C	0.977668	20096.3	19647.5	111.498	168.732	143.599	6411.83	16.1329	102.238	192.559	250.096	7317.24	18.411	107.922	167.559	137.71	6367.23	16.0207	114.303	173.126	135.038	6578.79	16.553	116.937	170.73	137.317	6487.72	16.3239	117.238	173.184	137.223	6580.99	16.5585
