## Supplementary material for "Quantitative Phosphoproteomic Analyses Identify STK11IP as a Lysosome-Specific Substrate of mTORC1 that Regulates Lysosomal Acidification": Table S4 (part 2 of 3)

### Sheet: protein_quant_17262 (continued)
Protein Id	Gene Symbol	Description	Group ID	Number of peptides	Collapsed?	KO/WT	wt	KO	default~rq_126_sn_median	default~rq_126_sn_mean	default~rq_126_sn_std_dev	default~rq_126_sn_sum (WT1)	default~rq_126_sn_scaled	default~rq_127_sn_median	default~rq_127_sn_mean	default~rq_127_sn_std_dev	default~rq_127_sn_sum (WT2)	default~rq_127_sn_scaled	default~rq_128_sn_median	default~rq_128_sn_mean	default~rq_128_sn_std_dev	default~rq_128_sn_sum (WT3)	default~rq_128_sn_scaled	default~rq_129_sn_median	default~rq_129_sn_mean	default~rq_129_sn_std_dev	default~rq_129_sn_sum (KO1)	default~rq_129_sn_scaled	default~rq_130_sn_median	default~rq_130_sn_mean	default~rq_130_sn_std_dev	default~rq_130_sn_sum (KO2)	default~rq_130_sn_scaled	default~rq_131_sn_median	default~rq_131_sn_mean	default~rq_131_sn_std_dev	default~rq_131_sn_sum (KO3)	default~rq_131_sn_scaled
sp|Q8R2S9|ARP8_MOUSE	Actr8	ARP8_MOUSE Actin-related protein 8	1793	10	C	0.977731	5102.08	4988.46	142.555	158.824	97.5165	1588.24	15.7399	154.485	190.069	169.586	1900.69	18.8364	144.226	161.315	97.1171	1613.15	15.9867	142.57	168.215	105.819	1682.15	16.6706	142.508	160.82	97.6243	1608.2	15.9377	142.557	169.811	110.153	1698.11	16.8287
sp|Q925U4|EDEM1_MOUSE	Edem1	EDEM1_MOUSE ER degradation-enhancing alpha-mannosidase-like protein 1	4366	3	C	0.977749	1194.36	1167.79	116.555	117.073	5.25844	351.219	14.8686	182.482	165.78	45.2467	497.339	21.0545	117.15	115.269	9.80132	345.806	14.6394	127.601	128.524	11.4759	385.571	16.3229	118.952	118.115	18.1806	354.345	15.0009	146.764	142.624	15.2553	427.872	18.1136
sp|Q99MN1|SYK_MOUSE	Kars	SYK_MOUSE Lysine--tRNA ligase	2049	124	C	0.977762	66238.2	64765.2	165.815	179.789	129.158	22293.9	17.0178	166.58	174.542	123.884	21643.2	16.5211	163.56	179.848	126.376	22301.1	17.0233	157.831	173.77	124.033	21547.5	16.4481	170.062	174.696	126.611	21662.3	16.5357	166.165	173.834	120.388	21555.4	16.4541
sp|Q60668-3|HNRPD_MOUSE	Hnrnpd	HNRPD_MOUSE Isoform 3 of Heterogeneous nuclear ribonucleoprotein D0	4091	70	C	0.977766	35769.3	34974	142.673	174.317	137.994	12202.2	17.2485	146.24	164.267	124.244	11498.7	16.2541	141.15	172.406	131.096	12068.4	17.0594	127.128	165.635	135.016	11594.4	16.3895	154.923	168.994	131.653	11829.6	16.7218	143.543	165	131.295	11550	16.3266
sp|Q9D2R0|AACS_MOUSE	Aacs	AACS_MOUSE Acetoacetyl-CoA synthetase	590	85	C	0.977766	46249.5	45221.2	174.018	180.498	117.691	15342.3	16.7729	166.087	181.143	117.112	15397.1	16.8329	174.831	182.472	117.882	15510.1	16.9563	174.801	174.231	103.83	14809.6	16.1906	175.247	179.159	111.457	15228.5	16.6485	175.1	178.624	109.07	15183.1	16.5988
sp|P40694|SMBP2_MOUSE	Ighmbp2	SMBP2_MOUSE DNA-binding protein SMUBP-2	299	16	C	0.977769	6710.42	6561.24	140.912	141.106	104.508	2257.7	17.0115	142.976	134.962	98.1108	2159.39	16.2707	148.257	143.333	105.495	2293.33	17.2799	123.029	135.602	92.9045	2169.64	16.3479	150.827	137.122	91.2414	2193.95	16.5311	142.301	137.353	92.632	2197.65	16.559
tr|G3X9J0|G3X9J0_MOUSE	Sipa1l3	G3X9J0_MOUSE MCG122846	1395	40	C	0.977812	15582.3	15236.6	100.613	127.841	97.0752	5113.66	16.5926	110.88	127.462	88.7573	5098.48	16.5434	113.166	134.254	100.011	5370.17	17.4249	106.513	126.031	92.7225	5041.24	16.3576	104.121	125.974	90.2274	5038.97	16.3503	108.302	128.909	92.1998	5156.36	16.7312
sp|Q80UZ2|SDA1_MOUSE	Sdad1	SDA1_MOUSE Protein SDA1 homolog	3812	24	C	0.977818	15605.2	15259.1	192.215	223.379	147.635	5361.1	17.3699	205.115	213.438	119.739	5122.51	16.5969	180.854	213.402	130.143	5121.64	16.594	187.882	209.846	118.237	5036.3	16.3175	180.907	214.201	118.58	5140.83	16.6562	181.384	211.748	118.937	5081.96	16.4655
sp|P08113|ENPL_MOUSE	Hsp90b1	ENPL_MOUSE Endoplasmin	4091	462	C	0.977842	228193	223137	107.504	159.204	143.793	73552.1	16.2968	119.292	181.676	190.069	83934.2	18.5971	107.673	153.045	135.418	70706.6	15.6663	118.556	161.688	141.087	74700	16.5511	113.704	159.214	138.692	73556.9	16.2978	126.611	162.078	134.87	74879.8	16.5909
sp|Q9Z2X1|HNRPF_MOUSE	Hnrnpf	HNRPF_MOUSE Heterogeneous nuclear ribonucleoprotein F	2372	208	C	0.977847	72993.1	71376.1	82.7026	115.895	108.766	24106.1	16.6975	86.0746	117.846	112.957	24512.1	16.9787	88.3281	117.187	107.229	24374.9	16.8837	83.1736	113.477	102.056	23603.1	16.3491	84.8021	113.715	103.204	23652.7	16.3835	86.7226	115.963	102.322	24120.3	16.7074
sp|P35980|RL18_MOUSE	Rpl18	RL18_MOUSE 60S ribosomal protein L18	2454	58	C	0.977851	27771.4	27156.3	158.184	164.167	98.0604	9521.67	17.3349	149.891	153.195	91.9164	8885.3	16.1764	160.438	161.455	98.2674	9364.41	17.0486	159.167	162.582	104.909	9429.75	17.1676	164.711	161.916	94.6907	9391.12	17.0973	143.002	143.714	86.5908	8335.4	15.1752
sp|B2RY56|RBM25_MOUSE	Rbm25	RBM25_MOUSE RNA-binding protein 25	4091	92	C	0.977901	45997	44980.5	119.999	169.327	132.925	15578.1	17.123	106.859	159.001	125.582	14628.1	16.0788	126.239	171.639	130.143	15790.8	17.3568	104.894	163.147	128.467	15009.5	16.498	117.897	166.986	132.855	15362.7	16.8862	103.154	158.786	123.306	14608.3	16.0571
sp|Q6NZR2|MSD2_MOUSE	Msantd2	MSD2_MOUSE Myb/SANT-like DNA-binding domain-containing protein 2	1917	7	C	0.977927	3066.45	2998.76	122.268	148.06	103.482	1036.42	17.0879	115.232	141.5	97.3218	990.498	16.3308	119.196	148.504	104.889	1039.53	17.1392	110.575	147.522	113.206	1032.65	17.0259	110.039	138.405	92.8119	968.838	15.9737	105.055	142.468	98.4456	997.273	16.4425
sp|Q6NZJ6|IF4G1_MOUSE	Eif4g1	IF4G1_MOUSE Eukaryotic translation initiation factor 4 gamma 1	357	244	C	0.977983	123016	120307	144.812	170.183	126.734	41524.6	17.0656	149.37	168.714	122.44	41166.2	16.9183	135.78	165.267	123.329	40325.1	16.5726	143.952	164.917	118.049	40239.9	16.5376	140.594	166.628	121.995	40657.3	16.7092	139.337	161.517	114.743	39410.2	16.1967
sp|Q8BL74|TF3C2_MOUSE	Gtf3c2	TF3C2_MOUSE General transcription factor 3C polypeptide 2	847	13	C	0.97803	5672.32	5547.7	97.8651	146.645	134.381	1906.38	16.9909	104.429	139.753	119.799	1816.79	16.1924	116.236	149.935	131.624	1949.15	17.3721	103.944	140.282	123.488	1823.67	16.2537	96.863	143.934	124.481	1871.14	16.6768	105.143	142.53	124.842	1852.89	16.5142
sp|Q8CGE9|RGS12_MOUSE	Rgs12	RGS12_MOUSE Regulator of G-protein signaling 12	3484	19	C	0.978033	7022.66	6868.39	111.292	120.842	96.2174	2296.01	16.5287	112.415	124.254	97.5659	2360.83	16.9953	112.33	124.517	92.3882	2365.82	17.0313	115.299	117.576	87.3154	2233.94	16.0819	116.245	123.092	98.7419	2338.75	16.8364	120.046	120.826	84.6443	2295.7	16.5265
sp|Q6PFD9|NUP98_MOUSE	Nup98	NUP98_MOUSE Nuclear pore complex protein Nup98-Nup96	1227	128	C	0.978071	58061.1	56787.9	122.294	151.71	112.419	19418.9	16.9082	124.645	149.581	101.285	19146.4	16.6709	124.754	152.311	105.716	19495.8	16.9751	134.071	147.701	95.9015	18905.7	16.4614	122.444	148.088	100.248	18955.3	16.5045	124.377	147.866	94.9168	18926.9	16.4798
sp|Q7TT79|MCPH1_MOUSE	Mcph1	MCPH1_MOUSE Microcephalin	5322	2	C	0.978121	226.31	221.358	41.5293	41.5293	19.7404	83.0587	18.5536	34.9518	34.9518	8.46815	69.9036	15.6151	36.6737	36.6737	9.90693	73.3475	16.3843	33.7325	33.7325	18.2539	67.4651	15.0703	32.7979	32.7979	13.4142	65.5958	14.6528	44.1488	44.1488	4.25328	88.2975	19.7239
sp|O35143|ATIF1_MOUSE	Atpif1	ATIF1_MOUSE ATPase inhibitor, mitochondrial	1010	14	C	0.978138	11250.5	11004.6	265.444	277.746	80.6138	3888.44	17.4721	241.348	251.665	74.2651	3523.3	15.8314	269.816	274.201	80.6091	3838.81	17.2491	270.299	265.331	86.5622	3714.63	16.6911	260.702	258.138	75.7536	3613.93	16.2386	267.57	262.573	70.7205	3676.03	16.5177
sp|Q9D162|CC167_MOUSE	Ccdc167	CC167_MOUSE Coiled-coil domain-containing protein 167	3776	2	C	0.978161	970.638	949.44	163.276	163.276	1.9056	326.552	17.0072	149.948	149.948	4.36119	299.896	15.6189	172.095	172.095	15.984	344.19	17.9258	156.592	156.592	16.7316	313.185	16.3111	153.447	153.447	0.813085	306.894	15.9834	164.68	164.68	0.987732	329.361	17.1535
sp|Q9D1K7|CT027_MOUSE		CT027_MOUSE UPF0687 protein C20orf27 homolog	4437	6	C	0.978187	2611.44	2554.47	151.953	151.699	58.7362	910.196	17.6193	141.723	140.178	47.1922	841.068	16.2811	145.71	143.362	56.3552	860.172	16.6509	134.008	141.117	51.9877	846.701	16.3902	124.416	139.462	53.0861	836.769	16.1979	144.502	145.167	49.488	871.002	16.8606
sp|Q60715|P4HA1_MOUSE	P4ha1	P4HA1_MOUSE Prolyl 4-hydroxylase subunit alpha-1	1008	126	C	0.978202	60015.3	58707.1	122.311	159.05	128.516	20040.3	16.88	125.747	157.839	128.223	19887.7	16.7514	131.31	159.423	125.796	20087.3	16.9195	119.738	153.689	125.158	19364.8	16.311	125.985	157.653	125.526	19864.2	16.7317	128.892	154.588	122.493	19478.1	16.4064
sp|Q7TQF2|FBX10_MOUSE	Fbxo10	FBX10_MOUSE F-box only protein 10	2741	3	C	0.97823	660.534	646.154	62.8926	72.9995	51.7973	218.999	16.7598	60.561	77.6098	66.4586	232.829	17.8183	57.9096	69.5686	51.7668	208.706	15.9721	63.4719	70.5627	49.5204	211.688	16.2004	59.3216	70.8732	56.2121	212.62	16.2717	62.1884	73.9486	53.1544	221.846	16.9777
sp|P07309|TTHY_MOUSE	Ttr	TTHY_MOUSE Transthyretin	3324	3	C	0.97824	4172.75	4081.95	374.727	473.455	213.373	1420.37	17.2068	353.401	434.19	202.163	1302.57	15.7797	399.655	483.27	211.878	1449.81	17.5635	424.265	487.335	190.835	1462.01	17.7112	290.777	402.789	204.96	1208.37	14.6386	409.111	470.525	210.265	1411.57	17.1003
sp|Q9D7N6|RM30_MOUSE	Mrpl30	RM30_MOUSE 39S ribosomal protein L30, mitochondrial	5506	5	C	0.978246	2898.7	2835.64	186.959	198.588	149.983	992.94	17.3156	167.073	180.127	148.684	900.634	15.7059	189.377	201.027	146.965	1005.13	17.5283	178.99	188.072	132.969	940.36	16.3987	190.338	200.467	150.262	1002.33	17.4794	173.249	178.591	123.98	892.955	15.572
sp|P61622|ITA11_MOUSE	Itga11	ITA11_MOUSE Integrin alpha-11	1669	36	C	0.978261	16925.3	16557.3	144.439	155.856	129.446	5610.83	16.7575	141.009	156.813	126.814	5645.27	16.8603	144.864	157.477	128.548	5669.18	16.9317	128.296	153.423	129.16	5523.22	16.4958	134.829	148.436	118.428	5343.68	15.9596	141.027	158.068	129.72	5690.44	16.9952
sp|Q9D168|INT12_MOUSE	Ints12	INT12_MOUSE Integrator complex subunit 12	2036	16	C	0.978302	7837.3	7667.25	115.52	167.128	129.702	2674.04	17.2468	102.983	157.543	134.769	2520.68	16.2577	113.839	165.161	132.859	2642.58	17.0439	110.572	161.2	128.572	2579.19	16.6351	117.225	162.286	126.615	2596.57	16.7472	114.786	155.718	131.273	2491.49	16.0694
sp|Q9DBR1|XRN2_MOUSE	Xrn2	XRN2_MOUSE 5'-3' exoribonuclease 2	319	73	C	0.978347	38138.5	37312.7	152.888	173.249	113.505	12647.2	16.7621	153.138	171.994	114.299	12555.6	16.6407	160.823	177.201	112.127	12935.7	17.1444	149.65	167.851	109.646	12253.1	16.2398	148.126	172.733	110.616	12609.5	16.7121	147.931	170.549	108.538	12450.1	16.5009
sp|O35857|TIM44_MOUSE	Timm44	TIM44_MOUSE Mitochondrial import inner membrane translocase subunit TIM44	1831	44	C	0.978366	24503.3	23973.2	172.151	187.042	113.401	8229.84	16.9769	166.413	184.828	111.934	8132.45	16.776	167.296	185.024	111.036	8141.05	16.7938	167.727	183.851	106.83	8089.43	16.6873	155.109	180.876	109.688	7958.56	16.4173	164.906	180.119	104.635	7925.24	16.3486
sp|Q00PI9|HNRL2_MOUSE	Hnrnpul2	HNRL2_MOUSE Heterogeneous nuclear ribonucleoprotein U-like protein 2	2106	107	C	0.978373	57725.2	56476.8	166.363	181.282	122.225	19397.2	16.985	166.126	175.767	119.193	18807	16.4682	172.383	182.439	120.596	19521	17.0934	166.21	175.747	118.189	18805	16.4664	171.953	178.581	121.639	19108.2	16.732	155.991	173.491	113.266	18563.6	16.255
sp|Q3TPE9|ANKY2_MOUSE	Ankmy2	ANKY2_MOUSE Ankyrin repeat and MYND domain-containing protein 2	2705	8	C	0.978375	6188.99	6055.15	249.393	265.418	110.538	2123.35	17.3418	268.358	249.093	100.253	1992.75	16.2751	250.961	259.111	103.251	2072.89	16.9297	225.286	249.928	97.7344	1999.43	16.3297	243.262	260.08	108.073	2080.64	16.993	241.168	246.885	87.0959	1975.08	16.1308
sp|Q3UN04|UBP30_MOUSE	Usp30	UBP30_MOUSE Ubiquitin carboxyl-terminal hydrolase 30	2878	5	C	0.97841	1671.45	1635.36	158.869	107.531	76.0909	537.656	16.2591	157.895	111.721	82.2199	558.605	16.8926	171.53	115.037	84.2254	575.187	17.394	142.637	102.801	72.2333	514.003	15.5438	145.209	106.169	73.5054	530.845	16.0531	166.118	118.103	87.1157	590.513	17.8575
sp|Q9Z1D1|EIF3G_MOUSE	Eif3g	EIF3G_MOUSE Eukaryotic translation initiation factor 3 subunit G	777	49	C	0.978417	24945	24406.6	132.15	174.301	138.245	8540.76	17.306	142.906	165.18	129.361	8093.84	16.4004	124.135	169.6	135.54	8310.38	16.8391	124.667	163.223	125.765	7997.94	16.206	123.568	169.432	131.827	8302.16	16.8225	118.718	165.439	126.462	8106.5	16.426
sp|Q80TP3|UBR5_MOUSE	Ubr5	UBR5_MOUSE E3 ubiquitin-protein ligase UBR5	1174	82	C	0.978428	39857.6	38997.8	144.105	162.588	130.477	13332.3	16.9072	137.179	159.143	126.825	13049.7	16.5489	147.775	164.336	128.954	13475.6	17.089	136.145	157.067	126.062	12879.5	16.3331	139.235	158.579	127.786	13003.5	16.4903	146.389	159.936	125.098	13114.8	16.6314
sp|Q9ERU9|RBP2_MOUSE	Ranbp2	RBP2_MOUSE E3 SUMO-protein ligase RanBP2	940	309	C	0.978429	170445	166768	150.261	183.522	147.327	56708.2	16.8167	142.923	181.652	144.633	56130.5	16.6454	154.266	186.427	150.935	57606	17.083	143.337	176.87	138.084	54652.9	16.2072	147.465	181.487	142.325	56079.6	16.6303	152.689	181.345	139.278	56035.6	16.6173
sp|Q99LY9|NDUS5_MOUSE	Ndufs5	NDUS5_MOUSE NADH dehydrogenase [ubiquinone] iron-sulfur protein 5	3249	9	C	0.978504	5884.85	5758.35	198.104	210.701	81.7162	1896.31	16.2869	220.156	218.281	55.5539	1964.52	16.8727	208.584	224.891	79.5196	2024.02	17.3837	217.545	212.921	82.0943	1916.29	16.4584	207.812	209.95	77.6956	1889.55	16.2288	218.224	216.945	64.1518	1952.51	16.7695
sp|Q921E6|EED_MOUSE	Eed	EED_MOUSE Polycomb protein EED	4296	28	C	0.978537	13895.3	13597.1	134.66	165.022	113.306	4620.63	16.8069	129.924	160.472	109.03	4493.22	16.3435	137.368	170.767	114.803	4781.47	17.392	123.889	159.697	104.614	4471.52	16.2646	124.738	164.261	114.086	4599.31	16.7294	123.35	161.652	110.935	4526.25	16.4636
sp|Q8R322|GLE1_MOUSE	Gle1	GLE1_MOUSE Nucleoporin GLE1	4225	12	C	0.978541	6148.97	6017.02	146.838	165.409	109.695	1984.91	16.3152	145.74	178.054	122.583	2136.65	17.5624	140.404	168.951	114.194	2027.41	16.6646	149.808	162.492	105.451	1949.9	16.0275	148.179	169.007	112.525	2028.09	16.6701	162.923	169.919	106.419	2039.03	16.7601
sp|Q149C2|MIPT3_MOUSE	Traf3ip1	MIPT3_MOUSE TRAF3-interacting protein 1	4091	3	C	0.978572	644.526	630.715	43.0516	61.0364	36.3761	183.109	14.3588	50.7848	85.0975	72.8198	255.292	20.0191	53.7067	68.7084	35.4562	206.125	16.1636	53.9787	77.4989	57.7802	232.497	18.2316	42.9904	65.7019	45.2327	197.106	15.4563	57.6069	67.0373	45.6212	201.112	15.7705
sp|Q91Z67|SRGP2_MOUSE	Srgap2	SRGP2_MOUSE SLIT-ROBO Rho GTPase-activating protein 2	2385	48	C	0.978621	20458.5	20021.1	105.411	141.209	100.77	6778.02	16.7443	99.792	141.563	101.997	6795.03	16.7863	93.3357	143.447	103.396	6885.45	17.0097	92.7944	138.946	101.097	6669.42	16.476	91.4332	136.718	95.6973	6562.48	16.2118	104.259	141.442	101.191	6789.22	16.7719
sp|Q8BJW6|EIF2A_MOUSE	Eif2a	EIF2A_MOUSE Eukaryotic translation initiation factor 2A	2861	80	C	0.978656	39837.3	38987	101.017	168.401	151.336	13472.1	17.0913	103.26	163.36	149.573	13068.8	16.5797	108.194	166.205	147.027	13296.4	16.8684	103.724	161.906	143.706	12952.4	16.432	107.672	163.28	143.504	13062.4	16.5715	102.095	162.153	143.302	12972.2	16.4571
sp|Q9DC71|RT15_MOUSE	Mrps15	RT15_MOUSE 28S ribosomal protein S15, mitochondrial	4182	17	C	0.978662	9208.52	9012.03	139.568	184.685	151.468	3139.65	17.2313	149.535	177.665	156.018	3020.31	16.5764	142.545	179.327	137.509	3048.56	16.7315	153.246	182.282	132.967	3098.8	17.0072	137.474	174.092	134.597	2959.56	16.243	134.718	173.745	135.093	2953.67	16.2106
sp|P97454|SMAD5_MOUSE	Smad5	SMAD5_MOUSE Mothers against decapentaplegic homolog 5	1759	9	C	0.978669	4842.79	4739.49	167.975	181.063	99.4579	1629.56	17.006	171.521	177.93	88.9301	1601.37	16.7118	173.167	179.096	91.0139	1611.86	16.8213	153.57	167.13	84.6435	1504.17	15.6974	169.356	175.299	84.8287	1577.69	16.4647	182.262	184.181	87.1074	1657.63	17.2989
sp|Q8BHG9|CGBP1_MOUSE	Cggbp1	CGBP1_MOUSE CGG triplet repeat-binding protein 1	1055	11	C	0.978682	6041.29	5912.5	167.075	188.23	83.4681	2070.53	17.3211	157.093	179.558	79.909	1975.14	16.5231	158.45	181.42	78.4567	1995.62	16.6944	166.275	182.836	73.509	2011.2	16.8248	164.554	179.913	72.8106	1979.04	16.5558	165.204	174.751	67.7783	1922.26	16.0807
sp|Q8BGC0|HTSF1_MOUSE	Htatsf1	HTSF1_MOUSE HIV Tat-specific factor 1 homolog	1020	69	C	0.978702	32002.5	31320.9	148.013	159.673	117.809	11017.4	17.3987	141.082	148.779	107.252	10265.8	16.2116	134.817	155.352	112.928	10719.3	16.9278	133.696	151.885	109.538	10480.1	16.5501	134.161	149.962	108.146	10347.4	16.3406	126.807	152.079	109.277	10493.4	16.5712
sp|Q9EP72|EMC7_MOUSE	Emc7	EMC7_MOUSE ER membrane protein complex subunit 7	3114	17	C	0.978702	12263.7	12002.5	248.702	236.003	108.484	4012.05	16.5335	261.112	242.319	101.781	4119.42	16.9759	258.835	243.073	109.552	4132.25	17.0288	257.012	236.209	98.7355	4015.55	16.5479	240.392	238.62	105.883	4056.54	16.7168	243.784	231.202	94.3744	3930.44	16.1971
sp|Q99PP7-2|TRI33_MOUSE	Trim33	TRI33_MOUSE Isoform Beta of E3 ubiquitin-protein ligase TRIM33	1237	32	C	0.978746	13324.2	13041	108.003	138.396	99.1152	4428.66	16.7973	108.393	135.699	90.2085	4342.36	16.47	112.788	142.288	104.078	4553.22	17.2698	114.937	137	93.5105	4383.99	16.6279	110.564	137.535	95.9474	4401.11	16.6928	108.356	132.998	93.6216	4255.94	16.1422
sp|Q91Z92|B3GT6_MOUSE	B3galt6	B3GT6_MOUSE Beta-1,3-galactosyltransferase 6	772	5	C	0.978765	1979.32	1937.28	151.707	130.152	63.2174	650.762	16.6155	166.098	136.019	62.303	680.094	17.3644	146.094	129.692	67.866	648.459	16.5567	145.999	128.246	65.3037	641.23	16.3721	129.307	128.328	65.7795	641.638	16.3825	147.044	130.883	62.3899	654.416	16.7088
sp|Q9Z2E2|MBD1_MOUSE	Mbd1	MBD1_MOUSE Methyl-CpG-binding domain protein 1	4287	5	C	0.978774	1420.49	1390.34	88.4259	91.128	69.9604	455.64	16.2102	97.0549	93.2641	73.0887	466.321	16.5902	107.471	99.7055	75.3416	498.528	17.736	100.748	86.0882	70.607	430.441	15.3137	107.047	98.9139	80.2693	494.57	17.5952	114.872	93.0653	77.2118	465.327	16.5548
sp|P58929|GMEB2_MOUSE	Gmeb2	GMEB2_MOUSE Glucocorticoid modulatory element-binding protein 2	4381	4	C	0.978819	1917.77	1877.15	168.586	169.584	7.27037	678.334	17.8748	150.686	149.361	6.93273	597.443	15.7432	161.067	160.499	1.95055	641.996	16.9172	149.396	148.515	12.4647	594.06	15.654	155.929	160.49	24.3761	641.961	16.9163	160.588	160.283	18.8999	641.132	16.8945
tr|S4R2A9|S4R2A9_MOUSE	Sec31a	S4R2A9_MOUSE Protein transport protein Sec31A (Fragment)	2111	6	C	0.978826	2474.77	2422.37	129.729	135.917	66.4284	815.5	16.6526	123.183	129.548	63.718	777.289	15.8723	144.638	146.997	66.3603	881.982	18.0101	133.858	132.176	66.7993	793.056	16.1943	137.322	138.148	73.1764	828.887	16.9259	140.773	133.405	67.8284	800.428	16.3448
sp|Q8BK63|KC1A_MOUSE	Csnk1a1	KC1A_MOUSE Casein kinase I isoform alpha	93	36	C	0.97883	19855.1	19434.8	182.757	181.364	113.242	6529.1	16.6178	185.144	177.899	111.385	6404.36	16.3003	199.097	192.268	117.109	6921.66	17.6169	192.317	178.899	106.839	6440.37	16.3919	191.872	184.737	114.684	6650.54	16.9269	178.289	176.219	107.919	6343.87	16.1463
sp|P63002|AES_MOUSE	Aes	AES_MOUSE Amino-terminal enhancer of split	5030	4	C	0.978837	1833.84	1795.03	152.711	162.599	31.2175	650.394	17.9228	149.655	154.143	35.899	616.572	16.9907	137.274	141.719	26.9024	566.876	15.6213	138.779	148.243	24.0395	592.97	16.3403	153.947	154.557	39.3771	618.23	17.0364	140.314	145.958	26.4226	583.833	16.0885
sp|Q9D1C8|VPS28_MOUSE	Vps28	VPS28_MOUSE Vacuolar protein sorting-associated protein 28 homolog	2276	12	C	0.978885	6069.24	5941.09	161.434	170.122	98.5894	2041.46	16.9976	194.423	171.518	84.4453	2058.22	17.1371	177.131	164.13	88.2114	1969.56	16.3989	178.422	169.05	83.3673	2028.6	16.8904	170.973	161.543	77.2404	1938.51	16.1404	177.347	164.498	68.8435	1973.98	16.4357
sp|Q8BZH4|POGZ_MOUSE	Pogz	POGZ_MOUSE Pogo transposable element with ZNF domain	458	23	C	0.978908	9829.66	9622.33	114.247	142.873	97.8648	3286.07	16.8932	108.43	138.339	96.0571	3181.8	16.3572	119.134	146.165	100.012	3361.79	17.2825	112.266	138.789	94.2404	3192.15	16.4104	108.438	137.312	98.1315	3158.18	16.2358	121.37	142.261	93.1087	3272	16.8209
sp|Q8K183|PDXK_MOUSE	Pdxk	PDXK_MOUSE Pyridoxal kinase	956	11	C	0.978912	6679.59	6538.73	178.527	217.344	149.533	2390.78	18.0869	175.095	184.24	93.7476	2026.64	15.332	178.846	205.652	124.419	2262.17	17.1139	186.186	203.159	117.663	2234.75	16.9064	190.241	201.959	120.772	2221.55	16.8066	179.118	189.312	103.946	2082.43	15.7541
sp|Q8K4M5|COMD1_MOUSE	Commd1	COMD1_MOUSE COMM domain-containing protein 1	5511	8	C	0.978937	4316.62	4225.7	208.564	184.695	77.1918	1477.56	17.2969	193.847	171.511	75.5204	1372.08	16.0622	216.368	183.373	83.2477	1466.98	17.1731	183.022	177.211	76.9238	1417.69	16.596	201.869	180.025	79.5088	1440.2	16.8596	179.793	170.976	73.6659	1367.81	16.0121
tr|E9Q035|E9Q035_MOUSE	Gm20425	E9Q035_MOUSE Protein Gm20425	3110	58	C	0.979001	36873	36098.7	222.314	218.142	114.579	12652.2	17.3385	184.16	193.347	105.018	11214.1	15.3678	210.937	224.253	119.776	13006.7	17.8243	189.087	210.974	110.874	12236.5	16.7688	194.781	195.428	100.91	11334.8	15.5331	203.116	215.989	111.911	12527.4	17.1675
sp|Q64105|SPRE_MOUSE	Spr	SPRE_MOUSE Sepiapterin reductase	1933	54	C	0.979036	19430.8	19023.4	99.6342	117.161	91.4356	6326.71	16.4526	99.2746	124.892	102.178	6744.14	17.5381	107.066	117.776	90.8165	6359.92	16.5389	94.184	116.97	90.0487	6316.39	16.4258	103.466	116.246	85.2413	6277.27	16.324	96.6405	119.07	85.9276	6429.76	16.7206
sp|Q8K2Y7|RM47_MOUSE	Mrpl47	RM47_MOUSE 39S ribosomal protein L47, mitochondrial	4710	8	C	0.979078	4838.95	4737.71	198.692	203.904	99.4992	1631.23	17.0334	155.15	188.023	89.6996	1504.18	15.7067	183.266	212.943	107.792	1703.54	17.7885	180.739	195.383	90.9876	1563.06	16.3216	197.87	205.814	98.4636	1646.51	17.1929	174.466	191.017	89.787	1528.14	15.9569
sp|Q3TC46|PATL1_MOUSE	Patl1	PATL1_MOUSE Protein PAT1 homolog 1	921	23	C	0.979081	11411.9	11173.2	157.349	166.75	113.044	3835.26	16.9814	147.377	158.572	105.154	3647.14	16.1485	157.397	170.848	117.489	3929.5	17.3986	154.986	165.319	109.352	3802.34	16.8356	152.309	163.734	105.542	3765.89	16.6742	154.781	156.737	99.0517	3604.95	15.9616
sp|Q91YP3|DEOC_MOUSE	Dera	DEOC_MOUSE Putative deoxyribose-phosphate aldolase	229	22	C	0.979086	12945.7	12675	173.493	199.515	133.247	4389.34	17.132	171.761	192.253	124.956	4229.57	16.5084	171.401	196.674	128.635	4326.83	16.888	168.605	191.813	121.517	4219.89	16.4706	164.696	192.284	125.869	4230.24	16.511	168.145	192.039	118.022	4224.86	16.49
sp|P97352|S10AD_MOUSE	S100a13	S10AD_MOUSE Protein S100-A13	4109	11	C	0.979156	8357.31	8183.11	288.816	294.221	129.323	3236.43	19.5668	255.408	275.158	124.211	3026.73	18.299	183.542	190.377	72.6052	2094.15	12.6608	267.986	289.82	123.915	3188.02	19.2741	194.256	215.009	86.9835	2365.1	14.2989	247.982	239.09	93.9745	2629.99	15.9004
sp|Q69ZF3|GBA2_MOUSE	Gba2	GBA2_MOUSE Non-lysosomal glucosylceramidase	4920	2	C	0.979171	621.399	608.456	101.194	101.194	36.2878	202.387	16.4562	105.203	105.203	40.7641	210.405	17.1081	104.303	104.303	50.0436	208.607	16.9619	99.3323	99.3323	39.3723	198.665	16.1535	98.7399	98.7399	43.6597	197.48	16.0572	106.155	106.155	53.0688	212.311	17.2631
sp|Q9WTK2|CDYL_MOUSE	Cdyl	CDYL_MOUSE Chromodomain Y-like protein	5538	9	C	0.979179	4273.1	4184.13	154.578	159.557	92.104	1436.01	16.9797	126.143	152.1	81.1148	1368.9	16.1862	153.627	163.132	91.8637	1468.19	17.3602	148.194	156.514	86.8676	1408.63	16.6559	144.859	150.948	75.8132	1358.54	16.0636	153.806	157.44	77.5661	1416.96	16.7544
sp|Q8BIW9|CTF18_MOUSE	Chtf18	CTF18_MOUSE Chromosome transmission fidelity protein 18 homolog	2944	9	C	0.979184	3545.34	3471.54	99.4912	130.942	90.1487	1178.48	16.7949	93.7585	129.624	86.7873	1166.61	16.6258	95.6351	133.361	87.9472	1200.25	17.1051	89.2207	129.546	85.9836	1165.91	16.6158	84.4148	125.971	82.7515	1133.74	16.1573	79.2081	130.21	91.7519	1171.89	16.7011
sp|Q8VDG3|PARN_MOUSE	Parn	PARN_MOUSE Poly(A)-specific ribonuclease PARN	3708	31	C	0.979228	22225.8	21764.1	229.66	237.548	122.962	7363.99	16.7402	226.493	241.686	127.763	7492.26	17.0318	226.058	237.728	122.602	7369.56	16.7528	214.127	234.144	120.725	7258.48	16.5003	232.436	229.839	115.84	7125	16.1969	220.757	238.086	125.069	7380.66	16.7781
sp|Q60838|DVL2_MOUSE	Dvl2	DVL2_MOUSE Segment polarity protein dishevelled homolog DVL-2	2269	33	C	0.979249	11289.4	11055.1	73.341	112.955	124.607	3727.51	16.682	69.2871	113.773	125.759	3754.52	16.8029	71.6061	115.374	120.837	3807.35	17.0393	72.652	112.401	117.871	3709.23	16.6002	77.8988	111.081	115.661	3665.67	16.4052	73.5045	111.522	118.735	3680.21	16.4703
sp|Q9QZE7|TSNAX_MOUSE	Tsnax	TSNAX_MOUSE Translin-associated protein X	3456	29	C	0.979365	13582.7	13302.4	128.776	157.965	132.293	4580.98	17.0391	108.377	149.948	127.693	4348.5	16.1744	115.302	160.455	133.311	4653.2	17.3077	113.638	154.522	132.316	4481.13	16.6677	109.953	154.262	127.525	4473.59	16.6397	106.967	149.92	122.574	4347.68	16.1713
sp|Q6ZQJ5|DNA2_MOUSE	Dna2	DNA2_MOUSE DNA replication ATP-dependent helicase/nuclease DNA2	1395	3	C	0.979376	1408.84	1379.78	131.037	160.987	105.276	482.961	17.319	129.319	155.476	95.2728	466.427	16.7261	123.214	153.151	94.7947	459.452	16.4759	155.186	167.158	89.652	501.475	17.9829	116.541	147.681	91.8333	443.043	15.8875	125.992	145.089	83.6954	435.266	15.6086
sp|O89086|RBM3_MOUSE	Rbm3	RBM3_MOUSE Putative RNA-binding protein 3	2309	71	C	0.979378	24854.8	24342.2	105.702	114.184	88.0569	8107.07	16.4788	103.929	120.072	94.7258	8525.12	17.3285	101.337	115.811	86.8012	8222.57	16.7136	103.568	113.827	76.8679	8081.7	16.4272	95.5405	110.515	80.4917	7846.56	15.9493	103.83	118.506	77.3212	8413.95	17.1026
tr|G3X904|G3X904_MOUSE	Zfp275	G3X904_MOUSE Protein Zfp275	1344	7	C	0.979423	4857.81	4757.85	242.492	223.957	113.291	1567.7	16.3036	257.109	239.764	125.891	1678.35	17.4543	239.644	230.251	113.797	1611.76	16.7618	245.33	229.527	116.804	1606.69	16.7091	246.432	226.045	121.95	1582.32	16.4556	243.389	224.12	117.603	1568.84	16.3155
sp|Q9Z0J0|NPC2_MOUSE	Npc2	NPC2_MOUSE Epididymal secretory protein E1	4821	33	C	0.97944	24754	24245.1	262.952	255.253	167.455	8423.34	17.1908	261.41	247.303	166.782	8161.01	16.6554	238.134	247.566	162.052	8169.68	16.6731	244.9	241.942	166.712	7984.07	16.2943	215.967	236.478	159.574	7803.76	15.9263	271.463	256.28	165.468	8457.25	17.26
sp|Q5BLK4|TUT7_MOUSE	Zcchc6	TUT7_MOUSE Terminal uridylyltransferase 7	2413	27	C	0.979459	12002.8	11756.3	131.552	148.092	92.3986	3998.48	16.8293	135.56	141.497	80.8352	3820.41	16.0798	131.607	154.96	96.5925	4183.92	17.6098	131.458	143.294	86.2676	3868.94	16.2841	126.97	146.135	91.5149	3945.65	16.6069	123.155	145.988	91.7397	3941.67	16.5902
sp|Q8BKS9|K0020_MOUSE	Kiaa0020	K0020_MOUSE Pumilio domain-containing protein KIAA0020	3617	36	C	0.979532	23400.9	22921.9	204.503	215.589	146.392	7761.19	16.7546	203.728	210.466	136.853	7576.79	16.3565	206.599	223.97	145.616	8062.92	17.4059	201.177	215.642	159.596	7763.1	16.7587	210.567	215.602	150.575	7761.66	16.7556	193.986	205.477	144.129	7397.17	15.9687
sp|Q9JHP7|KDEL1_MOUSE	Kdelc1	KDEL1_MOUSE KDEL motif-containing protein 1	5	37	C	0.979537	14417.9	14122.9	61.9534	128.652	119.184	4760.11	16.6783	82.4071	129.237	112.048	4781.76	16.7541	71.001	131.785	117.767	4876.04	17.0845	73.6069	124.171	107.618	4594.31	16.0973	68.9116	128.531	115.606	4755.65	16.6627	93.5049	128.997	105.319	4772.91	16.7231
sp|Q9D8P4|RM17_MOUSE	Mrpl17	RM17_MOUSE 39S ribosomal protein L17, mitochondrial	4995	14	C	0.979537	8556.78	8381.68	211.173	206.116	128.264	2885.63	17.036	174.369	193.441	120.203	2708.17	15.9883	216.229	211.641	131.948	2962.98	17.4926	200.395	202.734	122.675	2838.28	16.7564	201.921	202.236	123.887	2831.3	16.7152	188.179	193.722	117.992	2712.1	16.0115
sp|Q0HA38|TT21B_MOUSE	Ttc21b	TT21B_MOUSE Tetratricopeptide repeat protein 21B	1842	11	C	0.979546	4848.94	4749.76	125.193	133.852	54.4847	1472.37	15.3393	154.775	169.384	71.4447	1863.23	19.4113	129.283	137.577	51.0005	1513.34	15.7661	130.67	145.17	59.684	1596.87	16.6363	115.195	136.143	58.9659	1497.58	15.6019	146.823	150.483	49.832	1655.31	17.2452
sp|Q9Z204-5|HNRPC_MOUSE	Hnrnpc	HNRPC_MOUSE Isoform 5 of Heterogeneous nuclear ribonucleoproteins C1/C2	564	6	C	0.979559	3401.06	3331.54	161.402	197.778	205.495	1186.67	17.6258	143.966	177.174	180.814	1063.04	15.7895	153.39	191.891	196.611	1151.35	17.1011	172.148	193.223	193.495	1159.34	17.2198	142	174.738	178.903	1048.43	15.5724	155.769	187.295	188.753	1123.77	16.6915
sp|Q8CI75|DI3L2_MOUSE	Dis3l2	DI3L2_MOUSE DIS3-like exonuclease 2	2124	16	C	0.979592	9284.25	9094.78	187.198	192.4	117.801	3078.39	16.7495	173.017	188.189	118.839	3011.03	16.383	182.874	199.677	122.141	3194.83	17.383	174.65	191.4	111.981	3062.4	16.6625	168.967	185.664	111.325	2970.63	16.1632	184.817	191.359	109.383	3061.75	16.6589
sp|Q99MN9|PCCB_MOUSE	Pccb	PCCB_MOUSE Propionyl-CoA carboxylase beta chain, mitochondrial	3144	21	C	0.979631	7204.45	7057.7	75.0354	115.895	94.2918	2433.79	17.0647	82.9432	111.786	84.6533	2347.51	16.4597	90.1672	115.388	85.4395	2423.15	16.9901	77.8397	109.494	82.267	2299.38	16.1222	86.6453	111.185	81.3386	2334.88	16.3712	98.0061	115.402	82.5791	2423.44	16.9921
sp|Q9R1P4|PSA1_MOUSE	Psma1	PSA1_MOUSE Proteasome subunit alpha type-1	795	77	C	0.97965	37743.8	36975.7	134.981	159.825	106.519	12306.5	16.4703	144.512	170.249	134.786	13109.1	17.5445	146.786	160.106	106.615	12328.2	16.4993	142.219	158.179	99.6208	12179.8	16.3006	126.052	158.492	102.335	12203.9	16.3329	155.479	163.532	104.226	12592	16.8523
sp|O35134|RPA1_MOUSE	Polr1a	RPA1_MOUSE DNA-directed RNA polymerase I subunit RPA1	353	63	C	0.979696	26026	25497.6	121.332	135.77	91.4092	8553.54	16.6012	118.334	140.337	101.978	8841.25	17.1596	115.276	137.004	91.3567	8631.24	16.752	121.521	135.473	90.8087	8534.77	16.5648	119.077	131.476	85.1686	8282.97	16.0761	125.447	137.776	90.7197	8679.87	16.8464
sp|P26043|RADI_MOUSE	Rdx	RADI_MOUSE Radixin	4091	84	C	0.979701	55543.5	54416	202.198	227.883	135.129	19142.2	17.4084	192.982	213.066	122.98	17897.5	16.2765	207.931	220.283	125.463	18503.8	16.8278	193.928	217.552	125.535	18274.4	16.6192	201.33	214.731	125.293	18037.4	16.4037	195.17	215.526	125.886	18104.2	16.4644
tr|J3QM94|J3QM94_MOUSE	Gm5070	J3QM94_MOUSE Uncharacterized protein	1370	4	C	0.979721	1254.91	1229.46	96.9278	100.948	50.3461	403.791	16.2533	93.6515	103.603	57.228	414.413	16.6808	105.959	109.175	51.7618	436.702	17.578	98.4584	103.485	43.5112	413.941	16.6618	99.5347	104.509	50.4439	418.035	16.8267	91.9211	99.3704	48.1551	397.482	15.9993
sp|Q61151|2A5E_MOUSE	Ppp2r5e	2A5E_MOUSE Serine/threonine-protein phosphatase 2A 56 kDa regulatory subunit epsilon isoform	1977	16	C	0.979848	8695.61	8520.38	157.006	179.822	119.061	2877.15	16.7121	164.384	185.363	109.799	2965.81	17.227	161.487	178.291	116.212	2852.65	16.5698	155.64	175.705	106.624	2811.29	16.3295	160.172	177.906	113.026	2846.49	16.534	166.733	178.912	98.6486	2862.6	16.6276
sp|P63325|RS10_MOUSE	Rps10	RS10_MOUSE 40S ribosomal protein S10	4091	161	C	0.979849	74746.7	73240.5	148.118	155.716	123.96	25070.4	16.9409	138.228	152.933	124.61	24622.2	16.6381	148.818	155.615	120.125	25054.1	16.9299	143.337	151.624	116.844	24411.5	16.4957	147.334	155.534	121.245	25040.9	16.921	146.573	147.752	108.607	23788.1	16.0744
sp|Q9CX34|SUGT1_MOUSE	Sugt1	SUGT1_MOUSE Suppressor of G2 allele of SKP1 homolog	1998	89	C	0.979877	47134.9	46186.4	136.841	179.691	147.609	15992.5	17.1371	135.417	171.448	135.436	15258.8	16.3509	143.024	178.467	142.6	15883.6	17.0203	129.962	172.84	137.967	15382.8	16.4837	152.69	176.411	143.546	15700.6	16.8242	132.353	169.696	133.177	15103	16.1838
tr|Q5D0E0|Q5D0E0_MOUSE	Ikbkb	Q5D0E0_MOUSE Ikbkb protein	1884	30	C	0.979886	13424.5	13154.5	104.509	149.661	114.061	4489.83	16.8924	106.354	144.901	106.627	4347.02	16.3551	115.137	152.923	116.239	4587.68	17.2605	103.024	144.746	106.174	4342.39	16.3376	102.846	145.955	107.926	4378.66	16.4741	118.066	147.782	105.797	4433.46	16.6803
tr|A2ACM0|A2ACM0_MOUSE	Rptor	A2ACM0_MOUSE Regulatory-associated protein of mTOR	2005	14	C	0.979905	5349.05	5241.56	132.927	125.366	66.9969	1755.13	16.5725	128.571	125.47	69.0768	1756.58	16.5862	144.947	131.239	68.176	1837.34	17.3488	129.626	119.383	63.6263	1671.37	15.7816	142.89	127.125	66.9568	1779.75	16.805	148.211	127.889	64.4671	1790.44	16.9059
tr|J3QN89|J3QN89_MOUSE	Aamp	J3QN89_MOUSE Protein Aamp	3111	19	C	0.979909	9212.78	9027.69	142.435	168.326	137.721	3198.2	17.5335	158.664	153.774	107.784	2921.71	16.0177	136.407	162.783	119.757	3092.87	16.9561	147.04	158.593	117.397	3013.27	16.5197	137.618	159.932	121.03	3038.71	16.6592	149.192	156.616	113.024	2975.71	16.3138
sp|Q9D662|SC23B_MOUSE	Sec23b	SC23B_MOUSE Protein transport protein Sec23B	1187	61	C	0.979926	26811.7	26273.5	108.705	143.855	104.61	8775.16	16.5303	106.445	148.767	121.842	9074.77	17.0947	109.829	146.914	107.312	8961.77	16.8819	114.682	140.143	101.246	8548.7	16.1037	115.809	146.129	110.832	8913.84	16.7916	120.466	144.441	100.758	8810.93	16.5977
sp|Q6A009|LTN1_MOUSE	Ltn1	LTN1_MOUSE E3 ubiquitin-protein ligase listerin	166	54	C	0.979935	35051.8	34348.5	189.195	218.079	144.669	11776.2	16.9686	186.554	216.252	142.209	11677.6	16.8265	201.874	214.777	138.368	11598	16.7117	186.191	210.076	134.887	11344.1	16.3459	180.423	213.725	136.195	11541.1	16.6298	197.007	212.283	129.947	11463.3	16.5176
sp|Q9QZB7|ARP10_MOUSE	Actr10	ARP10_MOUSE Actin-related protein 10	2608	21	C	0.979961	12625.2	12372.2	141.591	203.911	153.232	4282.13	17.1303	131.691	196.871	144.006	4134.29	16.5389	131.811	200.418	145.537	4208.79	16.8369	145.181	194.607	135.923	4086.74	16.3487	136.587	202.39	143.88	4250.18	17.0025	143.832	192.157	131.833	4035.29	16.1428
sp|Q9DB90|SMG9_MOUSE	Smg9	SMG9_MOUSE Protein SMG9	3655	11	C	0.980017	5434.14	5325.55	132.368	160.327	87	1763.6	16.3908	143.518	171.333	69.4081	1884.66	17.516	140.907	162.353	83.5295	1785.88	16.5979	132.5	160.606	74.8897	1766.67	16.4193	142.729	158.648	75.3091	1745.13	16.2192	150.167	164.886	68.8131	1813.75	16.8569
sp|P43024|CX6A1_MOUSE	Cox6a1	CX6A1_MOUSE Cytochrome c oxidase subunit 6A1, mitochondrial	6219	12	C	0.980042	1234.61	1209.97	35.4686	34.9295	9.65	419.154	17.1462	35.1281	33.683	10.6457	404.196	16.5344	38.0589	34.2718	9.69809	411.262	16.8234	33.0747	33.1462	10.2486	397.754	16.2708	33.2021	33.5221	10.2938	402.265	16.4554	35.8913	34.1627	10.9557	409.952	16.7698
sp|P80316|TCPE_MOUSE	Cct5	TCPE_MOUSE T-complex protein 1 subunit epsilon	1395	237	C	0.980053	117481	115138	131.832	163.946	139.967	38855.2	16.7034	144.611	169.711	150.901	40221.6	17.2908	136.723	162.043	135.015	38404.2	16.5095	126.513	159.987	133.974	37916.8	16.3	140.356	163.41	134.829	38728.2	16.6488	138.612	162.416	131.673	38492.6	16.5475
sp|O88667|RAD_MOUSE	Rrad	RAD_MOUSE GTP-binding protein RAD	5439	2	C	0.980061	1075.32	1053.88	180.828	180.828	116.156	361.657	16.9855	177.552	177.552	127.442	355.105	16.6778	179.281	179.281	109.577	358.562	16.8402	176.698	176.698	128.82	353.396	16.5975	193.444	193.444	127.2	386.888	18.1705	156.8	156.8	101.654	313.599	14.7285
sp|Q3URS9|CCD51_MOUSE	Ccdc51	CCD51_MOUSE Coiled-coil domain-containing protein 51	4091	14	C	0.980096	9725.83	9532.25	216.918	235.501	180.243	3297.02	17.1202	198.559	235.468	194.186	3296.55	17.1177	188.061	223.733	179.321	3132.26	16.2646	198.254	226.368	182.111	3169.15	16.4562	194.218	221.271	179.969	3097.79	16.0857	191.206	233.236	186.067	3265.31	16.9555
sp|P30412|PPIC_MOUSE	Ppic	PPIC_MOUSE Peptidyl-prolyl cis-trans isomerase C	940	32	C	0.980122	11219.4	10996.3	70.5687	117.109	104.121	3747.5	16.8687	71.3651	113.505	97.8304	3632.16	16.3495	76.0398	119.99	104.197	3839.69	17.2837	72.5649	112.546	95.6397	3601.47	16.2114	78.823	115.948	98.1618	3710.35	16.7015	79.1401	115.141	93.5638	3684.51	16.5852
tr|B1ASA5|B1ASA5_MOUSE	Zfp362	B1ASA5_MOUSE Protein Zfp362	3132	4	C	0.98015	1486.44	1456.93	88.4286	125.097	109.638	500.387	17.0005	82.4962	120.231	103.366	480.925	16.3393	88.3016	126.281	108.615	505.126	17.1615	90.5388	117.804	96.4417	471.217	16.0094	86.3991	122.7	107.117	490.802	16.6748	87.254	123.728	99.7965	494.913	16.8145
sp|Q9D0C4|TRM5_MOUSE	Trmt5	TRM5_MOUSE tRNA (guanine(37)-N1)-methyltransferase	4091	27	C	0.980202	11299	11075.3	131.273	138.502	126.681	3739.57	16.7137	129.24	139.49	124.794	3766.23	16.8329	128.557	140.488	128.787	3793.17	16.9533	119.083	136.396	120.814	3682.68	16.4595	129.954	135.35	124.367	3654.44	16.3333	119.826	138.45	116.358	3738.15	16.7074
sp|Q9D2R8|RT33_MOUSE	Mrps33	RT33_MOUSE 28S ribosomal protein S33, mitochondrial	4959	2	C	0.980202	978.131	958.766	169.585	169.585	156.337	339.171	17.511	137.408	137.408	115.151	274.817	14.1885	182.072	182.072	160.261	364.143	18.8004	165.751	165.751	138.237	331.502	17.1151	169.136	169.136	148.763	338.272	17.4646	144.496	144.496	110.251	288.992	14.9203
sp|Q3TIX9|SNUT2_MOUSE	Usp39	SNUT2_MOUSE U4/U6.U5 tri-snRNP-associated protein 2	828	52	C	0.980258	25612.5	25106.8	143.895	164.06	121.695	8531.11	16.8202	122.565	158.652	123.919	8249.88	16.2658	141.843	169.836	128.516	8831.48	17.4125	122.187	163.699	125.772	8512.37	16.7833	133.117	162.871	124.281	8469.27	16.6983	117.644	156.253	122.669	8125.18	16.0199
sp|Q8K337|I5P2_MOUSE	Inpp5b	I5P2_MOUSE Type II inositol 1,4,5-trisphosphate 5-phosphatase	700	15	C	0.980273	7792.78	7639.05	178.509	173.164	89.4754	2597.46	16.8318	181.09	171.628	83.4446	2574.43	16.6826	202.255	174.726	88.7818	2620.89	16.9837	168.181	166.519	89.6962	2497.78	16.1859	171.854	169.986	90.2765	2549.78	16.5229	177.65	172.766	87.8745	2591.49	16.7931
sp|P00860|DCOR_MOUSE	Odc1	DCOR_MOUSE Ornithine decarboxylase	5480	3	C	0.980278	2547.98	2497.73	302.84	266.617	65.6895	799.85	15.8521	320.815	305.092	94.3206	915.275	18.1397	297.508	277.617	74.5606	832.852	16.5062	295.294	277.208	56.4322	831.624	16.4818	292.262	271.648	57.2882	814.944	16.1512	292.243	283.719	53.4729	851.158	16.869
tr|Q8JZU2|Q8JZU2_MOUSE	Slc25a1	Q8JZU2_MOUSE Protein Slc25a1	5122	12	C	0.98032	8341.53	8177.37	247.321	241.57	111.445	2898.85	17.5487	214.728	238.657	166.607	2863.88	17.337	227.33	214.9	98.6021	2578.8	15.6112	268.809	237.318	104.763	2847.82	17.2398	233.606	229.412	103.384	2752.95	16.6654	227.91	214.717	100.682	2576.6	15.5979
sp|Q7TT00|SP20H_MOUSE	Supt20h	SP20H_MOUSE Transcription factor SPT20 homolog	6087	1	C	0.980323	353.823	346.861	116.106	116.106	0	116.106	16.5703	110.199	110.199	0	110.199	15.7273	127.518	127.518	0	127.518	18.1991	131.253	131.253	0	131.253	18.7321	103.795	103.795	0	103.795	14.8134	111.813	111.813	0	111.813	15.9577
sp|Q8R1Z9|RN121_MOUSE	Rnf121	RN121_MOUSE RING finger protein 121	5604	4	C	0.980337	2764.51	2710.15	254.948	241.752	127.889	967.01	17.6634	229.7	224.128	120.524	896.51	16.3756	236.58	225.247	112.482	900.989	16.4575	250.794	238.964	126.252	955.854	17.4596	236.749	225.062	121.263	900.249	16.4439	231.87	213.512	97.443	854.047	15.6
sp|P27048|RSMB_MOUSE	Snrpb	RSMB_MOUSE Small nuclear ribonucleoprotein-associated protein B	4063	21	C	0.980391	12954.7	12700.7	221.891	219.849	154.462	4616.82	17.9955	205.184	201.545	135.503	4232.44	16.4972	192.331	195.498	148.503	4105.46	16.0023	179.888	200.423	141.991	4208.88	16.4054	214.713	202.52	134.824	4252.92	16.5771	194.284	201.852	140.135	4238.89	16.5224
sp|Q6A0D4|RFTN1_MOUSE	Rftn1	RFTN1_MOUSE Raftlin	183	27	C	0.980436	11913.2	11680.1	104.102	146.866	120.515	3965.37	16.8072	100.403	145.806	117.326	3936.75	16.6859	101.529	148.558	119.992	4011.06	17.0009	104.269	144.722	119.19	3907.51	16.5619	106.532	144.966	121.892	3914.09	16.5899	103.702	142.908	114.37	3858.51	16.3543
sp|Q8K3A0|HSC20_MOUSE	Hscb	HSC20_MOUSE Iron-sulfur cluster co-chaperone protein HscB, mitochondrial	2173	4	C	0.980446	2518.38	2469.13	253.211	213.492	132.798	853.969	17.1221	239.141	203.429	127.586	813.715	16.315	239.218	212.674	135.443	850.695	17.0565	240.696	205.697	120.095	822.786	16.4969	238.603	204.489	120.413	817.956	16.4001	239.857	207.098	122.438	828.392	16.6093
sp|Q61036|PAK3_MOUSE	Pak3	PAK3_MOUSE Serine/threonine-protein kinase PAK 3	221	13	C	0.980446	8807.3	8635.08	212.381	231.266	96.468	3006.46	17.2365	201.322	216.375	82.8578	2812.88	16.1267	220.116	229.843	95.7246	2987.96	17.1304	218.465	226.756	90.1288	2947.82	16.9004	205.071	221.22	86.3297	2875.86	16.4878	228.867	216.261	81.231	2811.4	16.1182
sp|Q8K1C0|ANGE2_MOUSE	Angel2	ANGE2_MOUSE Protein angel homolog 2	1225	6	C	0.980465	1894.51	1857.5	91.1164	103.703	64.8676	622.218	16.5836	88.2764	100.859	68.0079	605.155	16.1288	96.9717	111.189	73.4146	667.137	17.7808	94.922	108.783	68.7628	652.697	17.3959	80.1911	93.3874	58.4976	560.324	14.934	90.0894	107.413	69.5687	644.48	17.1769
sp|Q8CI94|PYGB_MOUSE	Pygb	PYGB_MOUSE Glycogen phosphorylase, brain form	415	117	C	0.980487	57694.3	56568.5	129.06	163.058	133.461	19077.7	16.6963	151.794	165.445	127.784	19357.1	16.9409	135.23	164.611	130.659	19259.5	16.8555	132.21	159.5	122.953	18661.5	16.3321	124.896	160.34	126.883	18759.7	16.4181	140.401	163.652	124.872	19147.3	16.7572
sp|O88520|SHOC2_MOUSE	Shoc2	SHOC2_MOUSE Leucine-rich repeat protein SHOC-2	4752	14	C	0.980487	5876.21	5761.55	94.1083	141.291	101.829	1978.07	16.997	87.4711	137.5	100.979	1925	16.541	93.7725	140.939	101.701	1973.14	16.9546	88.2159	136.871	98.8897	1916.19	16.4653	98.8787	139.298	96.1607	1950.17	16.7572	92.0091	135.371	93.333	1895.19	16.2848
sp|Q6NSU3|GL8D1_MOUSE	Glt8d1	GL8D1_MOUSE Glycosyltransferase 8 domain-containing protein 1	5062	11	C	0.980496	10546.2	10340.6	302.767	314.492	143.638	3459.42	16.5627	330.568	334.847	145.944	3683.31	17.6346	302.18	309.411	135.647	3403.52	16.2951	289.353	306.844	129.672	3375.28	16.1599	304.628	318.612	141.824	3504.73	16.7796	304.624	314.595	128.163	3460.55	16.5681
tr|F8VPQ2|F8VPQ2_MOUSE	Arid4a	F8VPQ2_MOUSE Protein Arid4a	4351	6	C	0.980542	2376.23	2330	141.849	133.155	55.9243	798.933	16.9761	131.756	128.117	55.672	768.701	16.3337	145.547	134.767	59.1	808.599	17.1815	132.058	127.852	52.011	767.113	16.3	131.057	130.567	58.2184	783.404	16.6461	131.854	129.913	60.3769	779.479	16.5627
sp|Q6P1E1|ZMIZ1_MOUSE	Zmiz1	ZMIZ1_MOUSE Zinc finger MIZ domain-containing protein 1	2435	12	C	0.980549	5753.02	5641.12	104.858	161.08	156.64	1932.97	16.9646	103.869	162.652	157.7	1951.83	17.1301	99.2318	155.685	149.625	1868.22	16.3963	131.526	159.173	145.177	1910.08	16.7637	108.073	152.99	140.136	1835.88	16.1125	118.914	157.93	139.867	1895.16	16.6328
sp|Q91WM2|CECR5_MOUSE	Cecr5	CECR5_MOUSE Cat eye syndrome critical region protein 5 homolog	5676	1	C	0.98055	408.89	400.937	128.768	128.768	0	128.768	15.9007	143.18	143.18	0	143.18	17.6804	136.942	136.942	0	136.942	16.91	128.505	128.505	0	128.505	15.8682	141.729	141.729	0	141.729	17.5012	130.703	130.703	0	130.703	16.1397
sp|Q5SU73|COIL_MOUSE	Coil	COIL_MOUSE Coilin	2708	9	C	0.980567	2923.79	2866.97	67.4716	108.353	90.1574	975.173	16.8401	60.332	100.951	81.2938	908.561	15.6898	67.0255	115.562	95.0784	1040.06	17.9607	63.204	108.501	97.0443	976.506	16.8632	68.554	109.375	91.146	984.375	16.999	63.193	100.677	85.0381	906.094	15.6472
sp|Q8BTS4|NUP54_MOUSE	Nup54	NUP54_MOUSE Nuclear pore complex protein Nup54	147	40	C	0.980617	22300.3	21868	154.147	188.462	127.212	7538.46	17.0676	148.686	184.408	125.851	7376.32	16.7005	146.609	184.638	123.425	7385.51	16.7213	143.856	183.151	119.922	7326.03	16.5866	152.09	180.508	114.787	7220.31	16.3473	146.147	183.043	116.516	7321.71	16.5768
sp|Q9D1H9|MFAP4_MOUSE	Mfap4	MFAP4_MOUSE Microfibril-associated glycoprotein 4	5130	1	C	0.980649	1306.29	1281.02	460.787	460.787	0	460.787	17.8095	392.088	392.088	0	392.088	15.1543	453.418	453.418	0	453.418	17.5247	420.507	420.507	0	420.507	16.2527	439.98	439.98	0	439.98	17.0053	420.528	420.528	0	420.528	16.2535
sp|Q61191|HCFC1_MOUSE	Hcfc1	HCFC1_MOUSE Host cell factor 1	1478	102	C	0.980664	48143.9	47213	146.988	157.783	118.799	16093.9	16.8775	142.213	156.016	113.028	15913.6	16.6885	147.289	158.2	116.324	16136.4	16.9221	152.749	154.26	111.977	15734.5	16.5007	142.212	153.468	113.878	15653.7	16.4159	140.243	155.145	110.01	15824.8	16.5953
sp|Q9CQ60|6PGL_MOUSE	Pgls	6PGL_MOUSE 6-phosphogluconolactonase	489	36	C	0.980667	17927	17580.4	149.991	168.051	118.572	6049.83	17.0383	140.093	163.984	114.931	5903.43	16.6259	143.973	165.936	119.077	5973.69	16.8238	145.653	165.434	115.081	5955.62	16.7729	138.428	164.683	117.492	5928.6	16.6968	140.966	158.226	106.132	5696.14	16.0422
sp|P61967|AP1S1_MOUSE	Ap1s1	AP1S1_MOUSE AP-1 complex subunit sigma-1A	1764	6	C	0.980684	3643.52	3573.14	232.673	214.455	135.169	1286.73	17.83	216.066	212.409	131.599	1274.45	17.6598	201.492	180.389	104.794	1082.34	14.9977	213.545	207.866	126.297	1247.19	17.2821	209.386	198.451	130.257	1190.7	16.4994	211.382	189.209	107.375	1135.25	15.731
sp|Q9DC48|PRP17_MOUSE	Cdc40	PRP17_MOUSE Pre-mRNA-processing factor 17	4091	39	C	0.980698	20160.1	19770.9	126.873	168.718	117.734	6580	16.4784	120.531	172.348	127.849	6721.57	16.833	123.815	175.859	127.369	6858.52	17.1759	123.915	170.483	136.02	6648.84	16.6508	119.293	163.012	116.018	6357.46	15.9211	117.35	173.452	144.691	6764.65	16.9408
sp|Q99MY8|ASH1L_MOUSE	Ash1l	ASH1L_MOUSE Histone-lysine N-methyltransferase ASH1L	5090	3	C	0.980702	461.039	452.142	67.8116	51.827	29.0701	155.481	17.0263	65.7982	50.2719	27.4371	150.816	16.5154	66.617	51.5807	28.2972	154.742	16.9454	60.1163	48.06	24.6817	144.18	15.7888	57.1844	52.9411	23.9184	158.823	17.3923	58.6234	49.7131	21.4688	149.139	16.3318
sp|P61089|UBE2N_MOUSE	Ube2n	UBE2N_MOUSE Ubiquitin-conjugating enzyme E2 N	1155	45	C	0.980736	21509.7	21095.3	164.304	156.857	105.404	7058.56	16.5674	158.471	162.199	106.983	7298.97	17.1317	142.411	158.937	106.397	7152.15	16.7871	151.513	156.663	100.112	7049.83	16.547	126.002	156.379	103.864	7037.06	16.517	140.085	155.743	100.412	7008.43	16.4498
sp|Q8C2E4|PTCD1_MOUSE	Ptcd1	PTCD1_MOUSE Pentatricopeptide repeat-containing protein 1, mitochondrial	2312	7	C	0.980782	2402.61	2356.43	107.547	114.028	73.2603	798.197	16.7722	95.8769	108.176	70.565	757.23	15.9114	119.403	121.026	72.435	847.181	17.8015	106.665	113.624	72.3795	795.366	16.7127	96.9433	114.145	69.8224	799.018	16.7895	106.854	108.864	64.4975	762.051	16.0127
sp|Q9Z315|SNUT1_MOUSE	Sart1	SNUT1_MOUSE U4/U6.U5 tri-snRNP-associated protein 1	4091	53	C	0.980802	22678.5	22243.1	92.988	141.223	117.147	7484.82	16.6619	91.6072	131.53	107.071	6971.11	15.5184	98.6332	155.143	129.408	8222.59	18.3043	95.7336	141.911	115.635	7521.26	16.7431	99.7309	143.856	118.205	7624.38	16.9726	94.4625	133.915	109.651	7097.49	15.7997
sp|O08586|PTEN_MOUSE	Pten	PTEN_MOUSE Phosphatidylinositol 3,4,5-trisphosphate 3-phosphatase and dual-specificity protein phosphatase PTEN	2545	15	C	0.98081	8745.65	8577.82	189.831	201.395	149.853	3020.92	17.4383	161.076	184.346	141.992	2765.2	15.9621	166.447	197.302	149.532	2959.53	17.0839	168.081	186.102	137.928	2791.53	16.1141	173.412	193.941	146.017	2909.11	16.7929	167.713	191.812	142.506	2877.18	16.6086
sp|Q9D0M3|CY1_MOUSE	Cyc1	CY1_MOUSE Cytochrome c1, heme protein, mitochondrial	392	38	C	0.980835	16993.2	16667.5	98.5709	153.383	130.481	5828.54	17.3156	89.2663	143.466	120.366	5451.72	16.1961	96.9741	150.339	127.83	5712.89	16.972	96.2107	148.509	120.316	5643.33	16.7654	91.9719	147.934	122.82	5621.51	16.7005	88.4685	142.174	116.623	5402.63	16.0503
sp|P70459|ERF_MOUSE	Erf	ERF_MOUSE ETS domain-containing transcription factor ERF	1306	12	C	0.980836	2892.57	2837.14	61.0285	80.1264	48.0673	961.516	16.7812	66.2643	81.3782	48.9116	976.538	17.0434	66.5304	79.5431	44.8229	954.517	16.6591	60.8462	78.9738	42.1925	947.685	16.5399	61.1271	77.8382	45.5861	934.059	16.302	70.8113	79.6162	38.3765	955.394	16.6744
sp|P54731|FAF1_MOUSE	Faf1	FAF1_MOUSE FAS-associated factor 1	3964	41	C	0.98085	17662.6	17324.4	118.75	144.787	106.922	5936.28	16.9671	123.292	138.927	101.713	5695.99	16.2803	130.957	147.082	106.775	6030.36	17.236	132.324	140.588	100.663	5764.12	16.475	125.425	140.299	98.3208	5752.28	16.4412	138.116	141.658	99.6664	5807.99	16.6004
sp|Q32NY4|CNNM3_MOUSE	Cnnm3	CNNM3_MOUSE Metal transporter CNNM3	2198	9	C	0.980871	3140.3	3080.23	143.756	114.737	62.1149	1032.63	16.6004	134.898	117.516	63.3608	1057.65	17.0025	148.811	116.668	62.0692	1050.02	16.8799	136.5	111.644	61.5125	1004.79	16.1529	138.616	115.963	64.0626	1043.67	16.7778	149.609	114.641	59.3079	1031.77	16.5865
sp|P62960|YBOX1_MOUSE	Ybx1	YBOX1_MOUSE Nuclease-sensitive element-binding protein 1	113	211	C	0.980934	59273.9	58143.8	52.9827	94.3231	109.33	19902.2	16.9499	56.9419	89.9701	96.2419	18983.7	16.1677	55.0605	96.6254	108.613	20388	17.3636	54.2497	92.6827	106.656	19556.1	16.6551	55.3344	93.5072	105.902	19730	16.8033	53.379	89.3729	100.979	18857.7	16.0604
sp|Q9WV86|KTNA1_MOUSE	Katna1	KTNA1_MOUSE Katanin p60 ATPase-containing subunit A1	2963	3	C	0.980936	2709.19	2657.54	250.414	292.932	106.645	878.797	16.3749	244.044	295.348	108.81	886.043	16.5099	263.65	314.782	111.935	944.346	17.5963	255.065	290.44	113.101	871.32	16.2356	247.59	304.169	119.761	912.507	17.0031	253.96	291.237	99.2141	873.71	16.2801
sp|P98156|VLDLR_MOUSE	Vldlr	VLDLR_MOUSE Very low-density lipoprotein receptor	5681	2	C	0.98096	1024.7	1005.19	163.882	163.882	54.345	327.765	16.1469	174.689	174.689	33.5085	349.377	17.2116	173.78	173.78	50.0565	347.559	17.1221	164.843	164.843	48.7249	329.686	16.2415	161.455	161.455	66.6304	322.911	15.9078	176.297	176.297	19.7182	352.594	17.3701
sp|Q8R3L5|SO3A1_MOUSE	Slco3a1	SO3A1_MOUSE Solute carrier organic anion transporter family member 3A1	5398	2	C	0.980985	292.746	287.18	46.5579	46.5579	17.6628	93.1157	16.0565	57.0361	57.0361	16.0551	114.072	19.6701	42.7793	42.7793	8.86678	85.5586	14.7534	46.2086	46.2086	13.4548	92.4171	15.936	49.7825	49.7825	19.4015	99.565	17.1686	47.5987	47.5987	16.6554	95.1975	16.4155
tr|F8VQC1|F8VQC1_MOUSE	Srp72	F8VQC1_MOUSE Signal recognition particle subunit SRP72	684	96	C	0.980996	56673	55596	194.328	200.144	119.094	19213.8	17.1141	186.704	184.082	103.694	17671.9	15.7407	209.475	206.118	116.735	19787.3	17.6249	187.408	193.37	112.176	18563.5	16.5348	200.624	201.713	115.656	19364.4	17.2482	177.102	184.043	104.708	17668.1	15.7373
sp|Q8K1J5|SDE2_MOUSE	Sde2	SDE2_MOUSE Protein SDE2 homolog	380	11	C	0.981054	7142.98	7007.65	165.781	221.324	136.599	2434.57	17.2047	181.424	212.894	129.549	2341.84	16.5494	179.352	215.142	128.973	2366.57	16.7241	161.886	207.207	123.785	2279.28	16.1073	168.386	213.655	122.711	2350.21	16.6085	165.739	216.196	124.21	2378.16	16.806
tr|Q8BVY0|Q8BVY0_MOUSE	Rsl1d1	Q8BVY0_MOUSE Protein Rsl1d1	2085	75	C	0.981058	32678.2	32059.3	98.6574	146.408	127.305	10980.6	16.9618	84.4106	118.066	102.443	8854.94	13.6782	133.575	171.236	149.458	12842.7	19.8381	111.075	147.45	128.59	11058.8	17.0825	122.398	162.12	142.407	12159	18.782	97.3316	117.886	102.141	8841.46	13.6574
sp|Q8K1X1|WDR11_MOUSE	Wdr11	WDR11_MOUSE WD repeat-containing protein 11	612	48	C	0.98107	31357.4	30763.8	194.204	216.15	131.999	10375.2	16.7016	198.205	220.525	145.617	10585.2	17.0396	193.862	216.604	128.124	10397	16.7366	194.844	215.441	126.898	10341.2	16.6468	197.391	211.077	119.563	10131.7	16.3096	193.249	214.395	121.245	10290.9	16.5659
sp|Q5DU09|ZN652_MOUSE	Znf652	ZN652_MOUSE Zinc finger protein 652	5535	1	C	0.981084	764.001	749.549	241.574	241.574	0	241.574	15.9608	260.164	260.164	0	260.164	17.189	262.263	262.263	0	262.263	17.3277	248.391	248.391	0	248.391	16.4112	273.446	273.446	0	273.446	18.0665	227.712	227.712	0	227.712	15.0449
sp|Q8VBW1|SC6A8_MOUSE	Slc6a8	SC6A8_MOUSE Sodium- and chloride-dependent creatine transporter 1	5211	6	C	0.981095	2334.99	2290.84	116.744	130.988	52.6446	785.931	16.99	131.479	132.358	45.4342	794.145	17.1676	110.128	125.818	48.8194	754.91	16.3195	119.909	133.092	50.0667	798.55	17.2628	122.166	123.601	44.754	741.608	16.0319	115.886	125.114	37.0873	750.686	16.2281
sp|Q8CGZ0|CHERP_MOUSE	Cherp	CHERP_MOUSE Calcium homeostasis endoplasmic reticulum protein	2643	50	C	0.981103	29884.8	29320.1	167.721	205.305	154.944	10265.3	17.3385	169.633	191.304	132.025	9565.22	16.1561	182.034	201.086	141.645	10054.3	16.9822	174.169	195.256	142.757	9762.8	16.4898	168.89	198.109	142.055	9905.44	16.7308	181.572	193.037	137.998	9651.86	16.3025
sp|Q8VIJ8|NPRL3_MOUSE	Nprl3	NPRL3_MOUSE Nitrogen permease regulator 3-like protein	6310	1	C	0.981129	49.1927	48.2644	15.3698	15.3698	0	15.3698	15.7708	16.7621	16.7621	0	16.7621	17.1994	17.0608	17.0608	0	17.0608	17.506	18.7562	18.7562	0	18.7562	19.2456	16.4297	16.4297	0	16.4297	16.8584	13.0785	13.0785	0	13.0785	13.4197
tr|Q8BIS1|Q8BIS1_MOUSE	Zfp9	Q8BIS1_MOUSE Protein Zfp9	4268	9	C	0.981144	5037.58	4942.59	167.781	181.102	110.311	1629.92	16.3316	167.816	176.733	105.548	1590.59	15.9375	199.618	201.897	124.107	1817.07	18.2068	213.1	189.918	112.437	1709.27	17.1266	173.562	189.716	120.757	1707.45	17.1084	181.87	169.541	103.187	1525.87	15.289
sp|Q8BX70|VP13C_MOUSE	Vps13c	VP13C_MOUSE Vacuolar protein sorting-associated protein 13C	4091	58	C	0.981161	28655.4	28115.5	117.169	158.175	120.498	9174.17	16.16	126.4	174.509	151.225	10121.5	17.8287	122.144	161.374	121.34	9359.7	16.4868	122.136	161.476	124.395	9365.62	16.4972	127.182	158.688	121.583	9203.89	16.2123	121.604	164.586	130.281	9546.01	16.815
sp|Q8C804|SPICE_MOUSE	Spice1	SPICE_MOUSE Spindle and centriole-associated protein 1	3311	4	C	0.981174	1386.61	1360.5	100.807	111.437	111.021	445.748	16.2261	113.853	121.208	122.374	484.833	17.6488	112.976	114.006	114.205	456.025	16.6002	106.141	110.336	108.779	441.344	16.0658	108.452	115.329	115.472	461.315	16.7928	115.635	114.461	112.791	457.843	16.6664
sp|Q99LI2|CLCC1_MOUSE	Clcc1	CLCC1_MOUSE Chloride channel CLIC-like protein 1	4157	14	C	0.981177	7826.8	7679.48	166.031	196.501	145.479	2751.02	17.7413	161.748	178.657	129.084	2501.2	16.1302	167.53	183.898	132.997	2574.58	16.6035	167.618	188.852	136.734	2643.93	17.0507	152.183	173.851	129.095	2433.92	15.6964	172.258	185.83	130.434	2601.63	16.7779
sp|Q505B7|ARCH_MOUSE	Zbtb8os	ARCH_MOUSE Protein archease	3754	9	C	0.981223	6391.37	6271.36	259.479	244.009	99.2883	2196.08	17.3429	240.013	229.64	97.7134	2066.76	16.3216	248.767	236.503	93.3976	2128.53	16.8094	261.119	235.416	91.1207	2118.74	16.7321	246.058	229.938	97.9761	2069.44	16.3428	249.369	231.465	85.2715	2083.18	16.4513
sp|Q3UVL4|VPS51_MOUSE	Vps51	VPS51_MOUSE Vacuolar protein sorting-associated protein 51 homolog	206	20	C	0.981256	7200.71	7065.74	99.2511	124.96	101.987	2499.2	17.518	96.9274	115.982	81.4475	2319.65	16.2595	93.3983	119.093	90.354	2381.86	16.6955	91.3527	118.007	79.8709	2360.15	16.5434	95.8304	116.902	82.9118	2338.03	16.3883	94.5029	118.378	82.513	2367.56	16.5953
sp|Q8K4P0|WDR33_MOUSE	Wdr33	WDR33_MOUSE pre-mRNA 3' end processing protein WDR33	2322	49	C	0.981266	17353.5	17028.4	91.4868	118.739	98.9265	5818.22	16.9224	87.076	113.458	89.9446	5559.42	16.1696	98.2493	121.956	97.8261	5975.83	17.3808	95.2057	116.657	93.1942	5716.21	16.6257	96.4042	116.73	95.1684	5719.78	16.6361	92.9102	114.13	89.9247	5592.38	16.2655
sp|P70445|4EBP2_MOUSE	Eif4ebp2	4EBP2_MOUSE Eukaryotic translation initiation factor 4E-binding protein 2	3818	9	C	0.981267	3829.56	3757.82	111.99	138.665	80.86	1247.98	16.4482	130.918	145.69	78.737	1311.21	17.2814	119.069	141.152	83.6618	1270.37	16.7432	111.386	139.476	68.3533	1255.29	16.5444	116.619	136.259	71.8996	1226.33	16.1628	122.582	141.8	71.1674	1276.2	16.82
sp|B2RR83|YTDC2_MOUSE	Ythdc2	YTDC2_MOUSE Probable ATP-dependent RNA helicase YTHDC2	4091	21	C	0.981269	9871.83	9686.92	123.874	149.709	97.6254	3143.88	16.074	110.033	157.31	111.215	3303.5	16.8901	134.402	163.069	108.663	3424.45	17.5085	109.431	153.46	109.806	3222.65	16.4768	126.011	153.997	105.785	3233.94	16.5345	118.475	153.825	107.873	3230.33	16.516
sp|Q8BHB4|WDR3_MOUSE	Wdr3	WDR3_MOUSE WD repeat-containing protein 3	607	56	C	0.98131	32006.3	31408.1	173.631	194.691	162.548	10902.7	17.1928	176.766	184.687	151.84	10342.5	16.3094	184.088	192.162	158.464	10761.1	16.9694	162.631	186.311	149.527	10433.4	16.4528	172.173	188.893	154.735	10578	16.6807	176.042	185.655	147.565	10396.7	16.3948
sp|Q80ZS3|RT26_MOUSE	Mrps26	RT26_MOUSE 28S ribosomal protein S26, mitochondrial	1624	11	C	0.981394	7369.6	7232.48	219.288	227.3	109.939	2500.3	17.1229	189.739	214.247	102.486	2356.72	16.1396	184.561	228.416	108.884	2512.58	17.207	214.31	220.622	102.607	2426.85	16.6199	200.335	227	100.405	2497	17.1003	188.186	209.876	90.0507	2308.63	15.8103
sp|Q9ER69|FL2D_MOUSE	Wtap	FL2D_MOUSE Pre-mRNA-splicing regulator WTAP	3743	23	C	0.981414	9440.67	9265.21	103.622	141.566	97.9422	3256.03	17.4064	104.371	132.447	86.2343	3046.27	16.2851	105.198	136.451	93.7706	3138.37	16.7774	102.784	132.385	82.3434	3044.85	16.2775	101.355	133.25	87.5952	3064.74	16.3838	111.505	137.201	85.2408	3155.62	16.8697
sp|O35680|RT12_MOUSE	Mrps12	RT12_MOUSE 28S ribosomal protein S12, mitochondrial	4254	7	C	0.981416	2109.28	2070.08	108.614	99.1458	28.0003	694.021	16.6059	100.398	97.7649	32.4565	684.354	16.3746	113.684	104.415	27.2284	730.907	17.4885	109.15	100.333	32.7804	702.332	16.8048	116.678	105.66	31.036	739.621	17.697	89.5368	89.7329	24.1026	628.13	15.0293
sp|Q8BTY8|SCFD2_MOUSE	Scfd2	SCFD2_MOUSE Sec1 family domain-containing protein 2	2845	7	C	0.981452	3692.67	3624.18	168.451	177.381	89.5683	1241.67	16.97	169.623	165.647	84.8286	1159.53	15.8474	180.568	184.495	84.9808	1291.47	17.6506	147.784	170.979	101.843	1196.85	16.3575	141.372	172.074	109.776	1204.52	16.4622	140.515	174.688	106.979	1222.81	16.7123
sp|Q99NB9|SF3B1_MOUSE	Sf3b1	SF3B1_MOUSE Splicing factor 3B subunit 1	248	174	C	0.981462	79227	77758.3	104.74	153.395	130.901	26690.7	17.0021	108.717	149.847	122.689	26073.4	16.6088	105.836	152.085	124.667	26462.9	16.8569	109.848	150.076	125.872	26113.2	16.6341	100.623	150.235	125.81	26140.8	16.6518	114.92	146.576	119.193	25504.3	16.2463
sp|Q9CZ09|MET18_MOUSE	Mettl18	MET18_MOUSE Histidine protein methyltransferase 1 homolog	4508	2	C	0.981478	1008.31	989.63	169.01	169.01	7.95333	338.02	16.9184	157.366	157.366	12.6884	314.731	15.7528	177.777	177.777	8.46877	355.555	17.7961	170.135	170.135	1.11751	340.269	17.031	152.662	152.662	9.85886	305.324	15.282	172.018	172.018	7.65166	344.037	17.2196
sp|Q9CR47|NSA2_MOUSE	Nsa2	NSA2_MOUSE Ribosome biogenesis protein NSA2 homolog	1504	13	C	0.98148	8380.86	8225.65	188.973	214.098	111.594	2783.28	16.7602	156.559	196.524	113.632	2554.82	15.3844	185.527	234.059	129.71	3042.76	18.3227	178.943	216.898	134.363	2819.67	16.9793	175.927	219.48	116.368	2853.25	17.1815	143.42	196.363	119.246	2552.73	15.3718
sp|P63154|CRNL1_MOUSE	Crnkl1	CRNL1_MOUSE Crooked neck-like protein 1	1848	40	C	0.981498	25437.9	24967.2	173.33	213.239	130.653	8529.54	16.922	171.544	205.872	123.063	8234.89	16.3374	178.693	216.836	127.192	8673.44	17.2075	167.872	207.233	121.463	8289.32	16.4454	170.979	209.53	127.402	8381.21	16.6277	172.273	207.417	114.148	8296.68	16.46
sp|Q8R0F8|FAHD1_MOUSE	Fahd1	FAHD1_MOUSE Acylpyruvase FAHD1, mitochondrial	4126	5	C	0.981503	4198.06	4120.41	222.301	299.031	122.666	1495.16	17.9739	225.111	264.72	151.378	1323.6	15.9116	217.689	275.861	139.401	1379.3	16.5812	232.145	280.4	145.245	1402	16.854	229.295	277.532	130.252	1387.66	16.6817	230.009	266.15	133.042	1330.75	15.9976
sp|P26443|DHE3_MOUSE	Glud1	DHE3_MOUSE Glutamate dehydrogenase 1, mitochondrial	1936	137	C	0.981517	70296.7	68997.4	122.238	168.724	139.282	23115.2	16.5946	116.942	172.995	144.357	23700.3	17.0146	119.634	171.395	142.99	23481.2	16.8573	119.321	168.15	137.44	23036.6	16.5381	117.56	165.544	133.081	22679.6	16.2818	123.631	169.935	142.75	23281.2	16.7137
sp|Q8VCH6|DHC24_MOUSE	Dhcr24	DHC24_MOUSE Delta(24)-sterol reductase	4408	18	C	0.981523	8248.53	8096.12	107.294	154.529	154.022	2781.53	17.018	109.517	145.785	142.157	2624.13	16.055	115.797	157.937	149.857	2842.87	17.3933	98.2957	146.624	142.571	2639.23	16.1474	113.827	151.056	146.966	2719.02	16.6355	111.001	152.104	137.254	2737.87	16.7509
sp|P10649|GSTM1_MOUSE	Gstm1	GSTM1_MOUSE Glutathione S-transferase Mu 1	839	41	C	0.981539	26990.7	26492.4	199.071	221.967	139.725	9100.65	17.0159	217.247	214.807	129.315	8807.08	16.467	200.697	221.537	139.976	9083	16.9829	192.32	218.398	136.248	8954.3	16.7423	191.252	216.208	139.897	8864.51	16.5744	199.512	211.552	127.443	8673.64	16.2175
sp|Q3TKY6|CWC27_MOUSE	Cwc27	CWC27_MOUSE Peptidyl-prolyl cis-trans isomerase CWC27 homolog	793	9	C	0.98158	6418.03	6299.81	264.487	238.636	140.18	2147.72	16.8875	267.292	240.006	156.693	2160.06	16.9845	255.4	234.472	123.997	2110.25	16.5928	259.067	233.546	121.132	2101.91	16.5273	256.293	221.121	144.006	1990.09	15.648	244.597	245.312	105.545	2207.81	17.36
sp|Q8CFI2|UB2R1_MOUSE	Cdc34	UB2R1_MOUSE Ubiquitin-conjugating enzyme E2 R1	1665	13	C	0.981593	8998.25	8832.62	186.421	225.777	166.286	2935.1	16.4608	215.969	242.686	149.554	3154.92	17.6936	179.2	223.71	172.671	2908.23	16.3101	214.992	230.909	135.439	3001.81	16.8349	202.732	222.739	125.584	2895.61	16.2393	205.426	225.785	119.729	2935.2	16.4613
sp|Q6PCM2|INT6_MOUSE	Ints6	INT6_MOUSE Integrator complex subunit 6	2384	23	C	0.9816	11538.2	11325.9	170.813	165.573	118.069	3808.19	16.6558	152.085	166.516	125.47	3829.86	16.7506	149.706	169.571	123.998	3900.13	17.0579	161.326	159.55	112.594	3669.65	16.0499	168.426	167.903	115.332	3861.76	16.8901	168.001	164.977	117.28	3794.47	16.5958
sp|Q9D1C1|UBE2C_MOUSE	Ube2c	UBE2C_MOUSE Ubiquitin-conjugating enzyme E2 C	3753	18	C	0.981671	12249.2	12024.7	231.304	230.05	145.92	4140.89	17.0591	223.401	226.12	135.808	4070.17	16.7677	223.195	224.341	136.569	4038.14	16.6357	214.33	227.587	147.678	4096.57	16.8764	196.112	206.064	124.364	3709.15	15.2804	223.14	234.387	160.404	4218.96	17.3807
sp|Q9QXS1|PLEC_MOUSE	Plec	PLEC_MOUSE Plectin	4091	1696	C	0.981705	778644	764399	117.612	153.567	120.299	260450	16.879	117.004	151.072	119.133	256218	16.6047	121.694	154.467	118.128	261976	16.9779	121.915	148.021	112.392	251043	16.2693	121.814	151.544	114.528	257018	16.6566	124.76	151.143	112.087	256338	16.6125
sp|A2AKQ8|T30A2_MOUSE	Ttc30a2	T30A2_MOUSE Tetratricopeptide repeat protein 30A2	5925	1	C	0.981708	222.769	218.694	77.834	77.834	0	77.834	17.6309	68.4624	68.4624	0	68.4624	15.5081	76.4727	76.4727	0	76.4727	17.3226	71.1965	71.1965	0	71.1965	16.1274	70.4159	70.4159	0	70.4159	15.9506	77.0818	77.0818	0	77.0818	17.4605
sp|Q8CDG3|VCIP1_MOUSE	Vcpip1	VCIP1_MOUSE Deubiquitinating protein VCIP135	1308	42	C	0.981744	17098.9	16786.8	112.373	135.75	111.29	5701.49	16.8256	113.629	134.112	105.919	5632.7	16.6226	114.69	137.256	111.073	5764.76	17.0124	106.899	132.51	108.51	5565.43	16.4241	103.921	133.974	111.879	5626.9	16.6055	110.814	133.201	105.779	5594.46	16.5098
sp|Q9CQW9|IFM3_MOUSE	Ifitm3	IFM3_MOUSE Interferon-induced transmembrane protein 3	4359	8	C	0.98177	2189.01	2149.1	85.8673	89.214	18.1173	713.712	16.4521	85.6012	87.4876	11.4153	699.901	16.1338	100.908	96.9245	14.9451	775.396	17.874	86.4999	89.5794	12.4443	716.635	16.5195	84.6435	88.3807	16.5741	707.046	16.2985	89.0558	90.6778	13.4303	725.422	16.7221
sp|Q9D113|DNLZ_MOUSE	Dnlz	DNLZ_MOUSE DNL-type zinc finger protein	6069	2	C	0.981776	819.431	804.498	136.33	136.33	98.9991	272.661	16.7902	135.854	135.854	100.473	271.707	16.7315	137.531	137.531	104.644	275.063	16.9381	126.867	126.867	71.2691	253.734	15.6247	135.976	135.976	83.538	271.951	16.7465	139.406	139.406	102.321	278.813	17.169
sp|Q9JHH9|COPZ2_MOUSE	Copz2	COPZ2_MOUSE Coatomer subunit zeta-2	2882	21	C	0.98179	14232.6	13973.4	197.465	226.62	132.716	4759.03	16.8724	202.268	223.891	127.198	4701.7	16.6691	210.055	227.232	131.035	4771.88	16.9179	202.943	220.917	122.733	4639.25	16.4477	198.937	220.251	119.345	4625.28	16.3982	216.088	224.234	126.109	4708.9	16.6947
sp|O70306|TBX15_MOUSE	Tbx15	TBX15_MOUSE T-box transcription factor TBX15	3589	3	C	0.981809	2213.55	2173.28	129.189	261.286	298.344	783.858	17.8684	119.417	232.58	255.685	697.741	15.9053	114.375	243.983	282.855	731.95	16.6852	98.2091	248.905	290.049	746.715	17.0217	108.295	246.532	286.616	739.596	16.8595	91.4938	228.99	270.212	686.971	15.6599
sp|Q9ESV0|DDX24_MOUSE	Ddx24	DDX24_MOUSE ATP-dependent RNA helicase DDX24	153	38	C	0.981818	22967.2	22549.7	160.251	198.507	152.861	7543.28	16.5725	162.49	197.934	154.532	7521.48	16.5246	175.825	207.96	155.321	7902.48	17.3616	150.404	196.304	153.922	7459.56	16.3886	148.339	201.051	161.704	7639.94	16.7848	152.121	196.057	154.389	7450.16	16.3679
sp|O08785|CLOCK_MOUSE	Clock	CLOCK_MOUSE Circadian locomoter output cycles protein kaput	4665	2	C	0.981819	310.268	304.627	53.7297	53.7297	49.5848	107.459	17.4761	48.9031	48.9031	43.0919	97.8062	15.9061	52.5013	52.5013	42.3543	105.003	17.0765	49.2046	49.2046	42.4777	98.4092	16.0042	50.4058	50.4058	36.3959	100.812	16.3949	52.7032	52.7032	40.5983	105.406	17.1422
sp|Q9DCK3|TSN4_MOUSE	Tspan4	TSN4_MOUSE Tetraspanin-4	6159	1	C	0.981839	1057.9	1038.68	388.942	388.942	0	388.942	18.5512	360.975	360.975	0	360.975	17.2173	307.98	307.98	0	307.98	14.6896	368.42	368.42	0	368.42	17.5724	325.812	325.812	0	325.812	15.5401	344.453	344.453	0	344.453	16.4292
sp|Q6PHZ5|RB15B_MOUSE	Rbm15b	RB15B_MOUSE Putative RNA-binding protein 15B	553	25	C	0.981855	11189.4	10986.3	147.727	149.531	128.986	3738.28	16.8575	87.0465	136.266	134.865	3406.64	15.362	124.167	161.778	136.146	4044.45	18.2382	148.791	153.601	132.146	3840.03	17.3164	149.509	157.481	139.703	3937.03	17.7538	117.567	128.371	111.38	3209.28	14.4721
sp|Q9EP53|TSC1_MOUSE	Tsc1	TSC1_MOUSE Hamartin	3175	14	C	0.98187	4682.22	4597.33	51.0474	112.299	127.813	1572.18	16.9424	49.7992	110.201	123.048	1542.81	16.6259	50.2085	111.945	118.6	1567.23	16.8891	53.4107	108.819	117.36	1523.47	16.4175	56.1658	110.207	118.456	1542.89	16.6268	49.3104	109.355	116.809	1530.97	16.4983
sp|P05201|AATC_MOUSE	Got1	AATC_MOUSE Aspartate aminotransferase, cytoplasmic	2666	69	C	0.981878	44603.6	43795.3	228.614	219.711	144.449	15160.1	17.1496	218.401	209.603	131.124	14462.6	16.3606	228.46	217.115	138.206	14980.9	16.947	221.078	210.045	133.34	14493.1	16.3951	225.667	214.638	138.476	14810	16.7536	218.798	210.032	131.222	14492.2	16.3941
tr|Q0VBL3|Q0VBL3_MOUSE	Rbm15	Q0VBL3_MOUSE Protein Rbm15	553	57	C	0.981882	21687.4	21294.4	87.8662	128.577	115.791	7328.89	17.0511	82.3339	116.813	100.572	6658.33	15.491	92.928	135.091	114.547	7700.16	17.9149	85.1315	125.076	109.182	7129.35	16.5869	89.1001	131.644	113.277	7503.68	17.4578	74.0044	116.867	103.293	6661.41	15.4982
sp|Q8BVG4|DPP9_MOUSE	Dpp9	DPP9_MOUSE Dipeptidyl peptidase 9	936	31	C	0.981889	16393.8	16096.8	128.826	180.16	129.599	5584.95	17.1895	115.811	172.238	122.304	5339.39	16.4337	117.529	176.433	125.464	5469.41	16.8338	132.795	173.224	121.385	5369.94	16.5277	136.359	174.78	122.711	5418.17	16.6761	133.352	171.249	116.898	5308.73	16.3393
sp|Q9WUR2|ECI2_MOUSE	Eci2	ECI2_MOUSE Enoyl-CoA delta isomerase 2, mitochondrial	1900	18	C	0.981891	9068.85	8904.62	97.9438	170.842	180.881	3075.15	17.1094	102.206	164.662	176.249	2963.91	16.4905	96.5205	168.322	172.525	3029.79	16.857	104.051	166.966	168.895	3005.38	16.7212	97.449	167.63	174.487	3017.34	16.7878	97.887	160.106	155.055	2881.9	16.0342
sp|Q9CWY9|RIP_MOUSE	Rpain	RIP_MOUSE RPA-interacting protein	5933	4	C	0.981893	1049.07	1030.08	65.3026	88.4119	75.4853	353.648	17.0092	58.6103	83.6018	77.7566	334.407	16.0838	62.7639	90.2545	80.2377	361.018	17.3637	64.8606	88.1437	75.8701	352.575	16.9576	65.6687	86.728	74.7804	346.912	16.6853	57.7549	82.6474	76.6462	330.59	15.9002
sp|Q9CR59|G45IP_MOUSE	Gadd45gip1	G45IP_MOUSE Growth arrest and DNA damage-inducible proteins-interacting protein 1	4993	10	C	0.981893	3361.69	3300.82	73.2844	113.545	93.1737	1135.45	17.0423	78.1355	109.232	74.7918	1092.32	16.3951	73.4576	113.392	87.2188	1133.92	17.0194	72.4552	108.928	75.806	1089.28	16.3494	72.1972	107.859	86.8087	1078.59	16.1889	79.8607	113.295	73.3998	1132.95	17.0049
sp|Q8BHS3|RBM22_MOUSE	Rbm22	RBM22_MOUSE Pre-mRNA-splicing factor RBM22	2928	33	C	0.981895	20783	20406.7	188.087	214.057	140.25	7063.89	17.1497	196.688	206.613	134.124	6818.22	16.5533	189.175	209.116	137.467	6900.84	16.7538	193.107	205.557	137.025	6783.39	16.4687	174.238	208.401	136.59	6877.25	16.6966	184.386	204.425	129.772	6746.03	16.378
sp|A2AGL3|RYR3_MOUSE	Ryr3	RYR3_MOUSE Ryanodine receptor 3	4091	3	C	0.981899	2286.46	2245.07	217.852	233.562	168.747	700.686	15.4624	302.295	279.175	170.662	837.526	18.4822	244.36	249.417	168.122	748.251	16.5121	242.633	251.939	160.164	755.817	16.679	263.655	248.542	154.981	745.627	16.4542	250.26	247.877	155.914	743.631	16.4101
tr|E9Q5G8|E9Q5G8_MOUSE	Zfp820	E9Q5G8_MOUSE Protein Zfp820	2435	1	C	0.981913	303.914	298.417	102.453	102.453	0	102.453	17.0094	104.32	104.32	0	104.32	17.3194	97.1409	97.1409	0	97.1409	16.1275	109.33	109.33	0	109.33	18.1511	88.102	88.102	0	88.102	14.6269	100.985	100.985	0	100.985	16.7657
sp|Q64516|GLPK_MOUSE	Gk	GLPK_MOUSE Glycerol kinase	1779	30	C	0.981915	15765.9	15480.7	113.54	173.706	135.011	5211.19	16.6776	117.769	179.18	131.946	5375.4	17.2032	116.418	172.642	130.285	5179.26	16.5754	127.435	175.757	127.808	5272.72	16.8746	118.956	170.629	129.892	5118.87	16.3822	136.65	169.638	113.935	5089.14	16.287
tr|E9Q9V7|E9Q9V7_MOUSE	Srcap	E9Q9V7_MOUSE Protein Srcap	4091	6	C	0.98192	1946.13	1910.94	88.0488	104.772	74.5034	628.635	16.2983	90.0464	104.865	76.515	629.191	16.3127	90.6014	114.717	98.7595	688.3	17.8452	73.3314	105.106	84.5164	630.637	16.3502	82.4708	112.985	97.8225	677.907	17.5757	77.7126	100.399	77.8436	602.396	15.618
sp|Q3UHI4|TMED8_MOUSE	Tmed8	TMED8_MOUSE Protein TMED8	4124	3	C	0.981922	705.206	692.457	71.9208	78.4399	13.4941	235.32	16.8367	77.8055	78.1702	13.9756	234.511	16.7788	81.408	78.4584	14.0189	235.375	16.8406	72.2063	71.1349	7.04737	213.405	15.2687	80.7567	82.6513	7.47748	247.954	17.7406	73.4763	77.0327	11.2459	231.098	16.5346
sp|Q3UPP8|CEP63_MOUSE	Cep63	CEP63_MOUSE Centrosomal protein of 63 kDa	3026	3	C	0.981935	1043.64	1024.79	112.798	114.208	11.224	342.623	16.5644	108.507	108.701	13.3948	326.104	15.7658	122.171	124.972	11.9535	374.917	18.1256	103.753	106.327	12.7503	318.981	15.4214	112.019	109.954	13.8557	329.862	15.9474	125.085	125.316	7.9095	375.948	18.1755
sp|Q91W18|TDRD3_MOUSE	Tdrd3	TDRD3_MOUSE Tudor domain-containing protein 3	3193	24	C	0.981936	11878	11663.5	132.767	165.293	136.693	3967.04	16.8513	113.904	157.714	126.232	3785.13	16.0785	128.342	171.91	140.191	4125.85	17.5259	123.176	160.211	125.438	3845.06	16.3331	124.912	165.815	133.313	3979.56	16.9045	131.273	159.951	122.554	3838.83	16.3067
sp|P28574|MAX_MOUSE	Max	MAX_MOUSE Protein max	4091	6	C	0.981937	2424.85	2381.05	98.0679	136.198	134.484	817.186	17.0038	98.6989	132.324	122.718	793.942	16.5202	98.6118	135.62	130.686	813.717	16.9317	110.18	129.989	117.215	779.934	16.2287	100.696	129.585	121.365	777.507	16.1782	116.282	137.267	128.399	823.605	17.1374
sp|Q8K194|SNR27_MOUSE	Snrnp27	SNR27_MOUSE U4/U6.U5 small nuclear ribonucleoprotein 27 kDa protein	5614	5	C	0.981953	3304.77	3245.13	183.284	221.91	85.2334	1109.55	16.94	174.604	182.261	61.965	911.307	13.9133	207.239	256.781	98.5632	1283.91	19.602	210.983	224.718	79.7499	1123.59	17.1544	193.112	230.176	80.8812	1150.88	17.571	189.223	194.131	60.4077	970.656	14.8194
sp|Q9D735|CS043_MOUSE		CS043_MOUSE Uncharacterized protein C19orf43 homolog	1687	25	C	0.981963	14604.6	14341.2	185.846	201.5	163.212	5037.49	17.4031	141.785	183.189	150.988	4579.74	15.8217	172.304	199.497	159.852	4987.42	17.2302	172.788	192.457	156.034	4811.42	16.6221	165.82	193.433	157.655	4835.81	16.7064	171.307	187.76	145.701	4694	16.2165
sp|P42232|STA5B_MOUSE	Stat5b	STA5B_MOUSE Signal transducer and activator of transcription 5B	865	8	C	0.981966	4693.84	4609.19	235.84	200.468	76.3662	1603.74	17.2389	200.691	186.847	73.4812	1494.78	16.0676	225.517	199.415	75.3993	1595.32	17.1484	226.63	197.76	82.2163	1582.08	17.0061	220.096	189.102	78.8353	1512.81	16.2615	215.107	189.287	78.389	1514.3	16.2775
sp|Q8CDJ8|STON1_MOUSE	Ston1	STON1_MOUSE Stonin-1	682	50	C	0.981974	30245.6	29700.4	198.347	202.108	114.384	10105.4	16.8575	194.082	197.153	105.748	9857.64	16.4442	195.515	205.652	111.698	10282.6	17.1531	187.543	195.41	104.708	9770.48	16.2988	183.73	198.005	109.652	9900.24	16.5152	185.06	200.594	105.62	10029.7	16.7312
sp|Q9R0Q4|MO4L2_MOUSE	Morf4l2	MO4L2_MOUSE Mortality factor 4-like protein 2	882	23	C	0.981991	10177.6	9994.28	132.25	147.363	84.0743	3389.35	16.8024	126.607	138.754	76.4368	3191.34	15.8207	149.231	156.386	89.7656	3596.88	17.8312	128.44	144.903	81.0081	3332.77	16.5219	147.029	150.704	80.7872	3466.2	17.1833	118.565	138.926	74.2263	3195.31	15.8404
tr|A2ATK9|A2ATK9_MOUSE	Fam171a1	A2ATK9_MOUSE Family with sequence similarity 171, member A1	563	4	C	0.982113	668.904	656.939	23.5006	50.6747	55.8093	202.699	15.2883	26.4995	52.9091	57.2523	211.636	15.9624	24.2368	63.6424	80.0733	254.569	19.2006	30.0899	55.0982	53.1097	220.393	16.6228	23.6346	53.8409	64.0663	215.364	16.2435	31.912	55.2956	48.0935	221.182	16.6824
sp|Q8BL66|EEA1_MOUSE	Eea1	EEA1_MOUSE Early endosome antigen 1	2536	120	C	0.982114	77315.3	75932.4	204.997	221.986	139.558	26638.3	17.3825	198.129	208.273	125.941	24992.8	16.3088	202.408	214.035	130.06	25684.2	16.7599	205.457	212.376	126.749	25485.1	16.63	195.709	208.165	124.891	24979.9	16.3003	196.794	212.228	126.774	25467.4	16.6185
sp|P27773|PDIA3_MOUSE	Pdia3	PDIA3_MOUSE Protein disulfide-isomerase A3	4091	377	C	0.982146	191280	187864	140.772	164.423	128.724	61987.4	16.3493	143.724	183.606	192.335	69219.5	18.2568	134.939	159.344	123.981	60072.7	15.8443	146.139	165.482	124.534	62386.8	16.4546	145.743	165.08	126.02	62235.3	16.4147	154.265	167.751	121.439	63242.3	16.6803
sp|Q8BJW5|NOL11_MOUSE	Nol11	NOL11_MOUSE Nucleolar protein 11	889	34	C	0.982151	17937.8	17617.6	145.109	178.011	120.349	6052.37	17.0224	149.882	173.22	114.273	5889.47	16.5642	142.313	176.351	116.759	5995.92	16.8636	135.454	172.493	113.173	5864.77	16.4948	154.484	170.002	113.041	5780.05	16.2565	143.216	175.67	109.297	5972.77	16.7985
sp|Q9QZN4|FBX6_MOUSE	Fbxo6	FBX6_MOUSE F-box only protein 6	763	18	C	0.982159	7876.07	7735.55	108.146	144.401	105.078	2599.21	16.6492	119.012	148.162	105.633	2666.92	17.0829	110.04	144.996	98.3822	2609.94	16.7179	111.02	140.547	97.1539	2529.85	16.2049	105.744	140.091	96.0235	2521.64	16.1523	104.091	149.114	104.13	2684.06	17.1927
sp|Q6PHU5|SORT_MOUSE	Sort1	SORT_MOUSE Sortilin	2774	3	C	0.98217	3308.44	3249.45	390.218	407.554	339.62	1222.66	18.6441	330.21	326.936	267.86	980.808	14.9561	366.991	368.324	309.79	1104.97	16.8495	357.559	368.241	276.228	1104.72	16.8457	323.494	355.141	292.291	1065.42	16.2464	340.771	359.77	278.14	1079.31	16.4582
sp|Q3U2A8|SYVM_MOUSE	Vars2	SYVM_MOUSE Valine--tRNA ligase, mitochondrial	5987	9	C	0.982175	4833.74	4747.58	168.282	177.061	95.3158	1593.54	16.6318	171.25	182.84	87.4973	1645.56	17.1747	174.002	177.182	90.751	1594.64	16.6432	148.825	176.079	99.1163	1584.71	16.5396	145.71	175.52	98.6341	1579.68	16.4871	137.97	175.91	101.05	1583.19	16.5237
sp|Q8BG32|PSD11_MOUSE	Psmd11	PSD11_MOUSE 26S proteasome non-ATPase regulatory subunit 11	360	95	C	0.982189	54169.5	53204.7	170.78	192.869	127.984	18322.6	17.0642	164.213	185.91	123.127	17661.5	16.4485	172.437	191.425	129.916	18185.4	16.9364	167.517	186.83	126.685	17748.8	16.5299	175.104	184.907	122.239	17566.1	16.3597	174.393	188.314	124.889	17889.8	16.6612
sp|Q9WTZ1|RBX2_MOUSE	Rnf7	RBX2_MOUSE RING-box protein 2	3321	2	C	0.982197	1283.26	1260.41	195.536	195.536	82.3055	391.073	15.3743	247.388	247.388	56.0114	494.776	19.4513	198.704	198.704	87.0417	397.409	15.6234	209.146	209.146	75.709	418.291	16.4444	208.351	208.351	85.4351	416.702	16.3819	212.709	212.709	63.3211	425.419	16.7246
sp|P58501|PAXB1_MOUSE	Paxbp1	PAXB1_MOUSE PAX3- and PAX7-binding protein 1	2113	21	C	0.982215	11080.9	10883.8	157.814	174.801	123.629	3670.81	16.7124	162.222	173.832	120.883	3650.48	16.6198	162.471	179.028	126.772	3759.58	17.1165	153.958	175.145	126.424	3678.05	16.7453	145.959	168.944	121	3547.83	16.1524	158.818	174.186	117.36	3657.92	16.6536
sp|Q9CQ33|LZTR1_MOUSE	Lztr1	LZTR1_MOUSE Leucine-zipper-like transcriptional regulator 1	2824	9	C	0.982217	6408.82	6294.85	190.88	234.667	161.493	2112.01	16.6252	191.022	224.107	140.905	2016.96	15.877	192.343	253.317	183.538	2279.85	17.9464	199.394	228.186	154.351	2053.67	16.166	187.543	245.744	176.078	2211.69	17.4099	196.396	225.498	135.66	2029.49	15.9756
sp|Q03147|CDK7_MOUSE	Cdk7	CDK7_MOUSE Cyclin-dependent kinase 7	2432	19	C	0.982222	12264.3	12046.3	199.859	213.142	131.863	4049.69	16.6581	186.806	220.464	144.689	4188.82	17.2304	200.35	211.884	125.292	4025.8	16.5599	197.764	214.51	131.714	4075.69	16.7651	193.219	209.255	131.812	3975.85	16.3544	202.273	210.249	133.252	3994.73	16.4321
sp|Q925E7|2ABD_MOUSE	Ppp2r2d	2ABD_MOUSE Serine/threonine-protein phosphatase 2A 55 kDa regulatory subunit B delta isoform	2694	8	C	0.982266	3931.95	3862.22	147.231	166.217	86.6313	1329.74	17.0607	144.117	143.457	64.0314	1147.66	14.7246	147.95	181.818	106.48	1454.55	18.662	149.807	153.245	65.562	1225.96	15.7292	148.59	169.662	90.3837	1357.3	17.4143	158.259	159.869	78.6696	1278.96	16.4091
sp|P29341|PABP1_MOUSE	Pabpc1	PABP1_MOUSE Polyadenylate-binding protein 1	4091	245	C	0.98228	117882	115793	126.211	160.387	127.149	39294.9	16.8161	135.253	160.848	126.546	39407.8	16.8644	129.713	159.915	128.148	39179.1	16.7665	132.045	157.59	120.023	38609.7	16.5228	125.7	157.335	122.391	38547.1	16.4961	136.932	157.698	117.574	38636.1	16.5341
sp|Q3URE1|ACSF3_MOUSE	Acsf3	ACSF3_MOUSE Acyl-CoA synthetase family member 3, mitochondrial	5395	6	C	0.982286	3785.61	3718.55	205.052	202.53	65.0423	1215.18	16.1934	218.548	221.061	61.3962	1326.37	17.6751	203.263	207.343	51.5553	1244.06	16.5782	199.241	208.797	55.1487	1252.78	16.6945	181.868	197.03	61.6371	1182.18	15.7537	209.149	213.932	57.0699	1283.59	17.1051
sp|Q91YH5|ATLA3_MOUSE	Atl3	ATLA3_MOUSE Atlastin-3	1939	55	C	0.982311	28523.8	28019.2	127.275	176.048	137.389	9682.66	17.1244	105.275	168.929	131.366	9291.08	16.4319	119.807	173.637	134.437	9550.06	16.8899	124.594	171.645	126.956	9440.5	16.6961	107.792	168.48	127.731	9266.41	16.3882	118.675	169.315	129.317	9312.33	16.4695
sp|O88878|ZFAN5_MOUSE	Zfand5	ZFAN5_MOUSE AN1-type zinc finger protein 5	751	9	C	0.982355	2635.5	2588.99	80.9651	96.7637	98.4588	870.874	16.6691	84.7782	98.5587	96.0093	887.029	16.9783	91.1737	97.5106	92.4439	877.596	16.7977	74.4439	94.35	95.9899	849.15	16.2532	89.2824	94.1001	93.6191	846.901	16.2102	98.6958	99.216	90.2202	892.944	17.0915
sp|Q5XG71|UTP20_MOUSE	Utp20	UTP20_MOUSE Small subunit processome component 20 homolog	1991	91	C	0.982361	44867.6	44076.2	142.924	163.967	115.514	14921	16.7757	144.346	165.262	118.104	15038.8	16.9082	150.089	163.822	111.458	14907.8	16.761	141.624	159.331	106.372	14499.1	16.3015	150.841	164.149	108.645	14937.6	16.7944	144.729	160.873	104.055	14639.5	16.4592
sp|Q8K2B3|SDHA_MOUSE	Sdha	SDHA_MOUSE Succinate dehydrogenase [ubiquinone] flavoprotein subunit, mitochondrial	199	108	C	0.982379	45832.1	45024.5	110.039	140.913	109.761	15218.6	16.7501	113.89	139.581	107.372	15074.8	16.5918	107.452	143.877	109.529	15538.7	17.1024	112.999	137.678	102.415	14869.2	16.3656	110.123	138.136	104.774	14918.7	16.4201	121.954	141.08	104.263	15236.6	16.77
sp|O54879|HMGB3_MOUSE	Hmgb3	HMGB3_MOUSE High mobility group protein B3	3687	28	C	0.982386	16113.7	15829.9	154.76	206.334	148.084	5777.36	18.0861	137.77	175.535	120.085	4914.98	15.3864	158.995	193.621	128.818	5421.38	16.9717	159.395	192.932	134.089	5402.08	16.9113	143.915	190.424	133.2	5331.86	16.6915	145.563	181.999	123.548	5095.96	15.953
sp|P70452|STX4_MOUSE	Stx4	STX4_MOUSE Syntaxin-4	1762	28	C	0.982408	14930.4	14667.8	120.377	177.881	123.071	4980.68	16.8277	137.47	177.471	118.777	4969.2	16.7889	128.502	177.876	119.982	4980.52	16.8271	133.154	177.947	120.631	4982.51	16.8339	125.498	172.602	119.995	4832.86	16.3283	127.794	173.299	115.986	4852.38	16.3942
tr|E9Q2S7|E9Q2S7_MOUSE	Zfp266	E9Q2S7_MOUSE Protein Zfp266	4796	2	C	0.98241	422.638	415.204	70.3004	70.3004	20.1321	140.601	16.7813	66.7391	66.7391	26.1439	133.478	15.9312	74.2794	74.2794	28.7254	148.559	17.7311	59.8942	59.8942	25.872	119.788	14.2973	73.0305	73.0305	27.0429	146.061	17.433	74.6773	74.6773	26.7523	149.355	17.8261
tr|B1AUN2|B1AUN2_MOUSE	Eif2b3	B1AUN2_MOUSE MCG14442	1949	40	C	0.982424	18407.9	18084.3	134.657	153.944	101.955	6157.76	16.8742	138.816	149.33	95.9435	5973.2	16.3684	144.657	156.923	100.804	6276.92	17.2007	127.729	146.643	98.8721	5865.72	16.0739	141.971	154.397	104.94	6175.88	16.9238	135.63	151.069	93.4123	6042.75	16.559
sp|Q9CZ04|CSN7A_MOUSE	Cops7a	CSN7A_MOUSE COP9 signalosome complex subunit 7a	4520	29	C	0.982426	12824.1	12598.7	119.449	145.659	104.796	4224.12	16.6155	117.001	146.289	106.575	4242.38	16.6873	127.422	150.262	103.121	4357.61	17.1405	114.6	144.254	96.4532	4183.38	16.4552	117.95	143.83	99.0542	4171.08	16.4068	122.114	146.354	100.294	4244.28	16.6947
sp|Q9D820|PRXD1_MOUSE	Prorsd1	PRXD1_MOUSE Prolyl-tRNA synthetase associated domain-containing protein 1	5036	7	C	0.982426	3700.96	3635.92	164.125	172.967	144.847	1210.77	16.5025	148.104	183.024	172.813	1281.17	17.462	147.225	172.718	144.943	1209.02	16.4787	139.294	175.51	157.935	1228.57	16.7451	151.332	172.239	142.817	1205.67	16.433	146.54	171.669	137.693	1201.68	16.3786
sp|Q3UQI9|F188B_MOUSE	Fam188b	F188B_MOUSE Protein FAM188B	5785	1	C	0.982438	558.296	548.491	186.116	186.116	0	186.116	16.8158	189.864	189.864	0	189.864	17.1545	182.316	182.316	0	182.316	16.4726	185.453	185.453	0	185.453	16.756	180.42	180.42	0	180.42	16.3013	182.618	182.618	0	182.618	16.4998
sp|Q9EPK2|XRP2_MOUSE	Rp2	XRP2_MOUSE Protein XRP2	1064	10	C	0.982456	8251.35	8106.59	275.268	282.674	108.543	2826.74	17.2806	262.785	269.74	93.3387	2697.4	16.4899	257.945	272.721	110.803	2727.21	16.6721	267.138	269.467	81.4016	2694.67	16.4732	267.102	266.151	95.2836	2661.51	16.2704	264.348	275.041	84.6924	2750.41	16.8139
sp|Q8BWY3|ERF1_MOUSE	Etf1	ERF1_MOUSE Eukaryotic peptide chain release factor subunit 1	4914	88	C	0.982468	39545.6	38852.3	110.68	149.335	130.267	13141.4	16.7625	102.152	150.05	127.632	13204.4	16.8428	109.191	149.998	127.104	13199.8	16.8369	108.83	147.032	119.994	12938.8	16.504	111.683	146.616	119.859	12902.2	16.4573	110.064	147.855	118.779	13011.3	16.5965
sp|Q9CWP8|DPOD4_MOUSE	Pold4	DPOD4_MOUSE DNA polymerase delta subunit 4	4420	2	C	0.982567	237.871	233.724	43.9447	43.9447	45.9411	87.8894	18.6366	38.2754	38.2754	39.4369	76.5507	16.2323	36.7153	36.7153	34.4364	73.4307	15.5707	39.5034	39.5034	44.5239	79.0067	16.7531	35.5428	35.5428	40.2715	71.0856	15.0735	41.8159	41.8159	36.4058	83.6318	17.7338
sp|Q60749|KHDR1_MOUSE	Khdrbs1	KHDR1_MOUSE KH domain-containing, RNA-binding, signal transduction-associated protein 1	4091	49	C	0.982572	33928.6	33337.3	215.205	237.833	125.104	11653.8	17.325	212.502	217.056	113.499	10635.7	15.8115	214.728	237.532	118.084	11639.1	17.3031	215.025	226.556	114.725	11101.3	16.5035	198.454	233.639	119.984	11448.3	17.0195	189.686	220.157	109.059	10787.7	16.0374
sp|Q61235|SNTB2_MOUSE	Sntb2	SNTB2_MOUSE Beta-2-syntrophin	3235	19	C	0.982585	11927.7	11720	201.398	211.581	154.332	4020.04	16.9997	190.668	208.894	152.465	3968.99	16.7838	189.549	207.299	148.443	3938.67	16.6556	176.65	202.529	139.51	3848.04	16.2724	201.13	207.478	140.587	3942.09	16.6701	183.538	206.834	148.414	3929.85	16.6183
sp|P38532|HSF1_MOUSE	Hsf1	HSF1_MOUSE Heat shock factor protein 1	5178	6	C	0.982598	3683.4	3619.3	207.691	211.608	101.232	1269.65	17.386	170.375	197.5	113.7	1185	16.2269	186.184	204.792	101.419	1228.75	16.826	197.016	199.529	96.55	1197.18	16.3936	182.748	199.67	95.9671	1198.02	16.4052	196.171	204.017	91.8001	1224.1	16.7623
sp|Q61234|SNTA1_MOUSE	Snta1	SNTA1_MOUSE Alpha-1-syntrophin	3235	18	C	0.982614	7798.72	7663.13	106.711	140.986	105.411	2537.75	16.413	113.124	142.811	98.9828	2570.61	16.6255	118.016	149.464	103.154	2690.36	17.4	122.286	140.871	97.1089	2535.69	16.3996	98.7813	131.964	97.397	2375.34	15.3626	119.141	152.894	105.545	2752.1	17.7993
sp|Q9CR41|HYPK_MOUSE	Hypk	HYPK_MOUSE Huntingtin-interacting protein K	4451	19	C	0.982679	8751.95	8600.36	118.73	159.397	117.943	3028.54	17.4532	117.492	149.69	109.279	2844.11	16.3904	118.139	151.542	109.212	2879.3	16.5932	115.879	148.166	112.618	2815.16	16.2235	117.558	148.439	106.755	2820.34	16.2534	123.977	156.045	110.899	2964.86	17.0862
sp|O55128|SAP18_MOUSE	Sap18	SAP18_MOUSE Histone deacetylase complex subunit SAP18	2492	33	C	0.982707	21129.9	20764.5	206.416	219.985	106.474	7259.51	17.3281	186.073	204.786	98.2909	6757.93	16.1308	205.239	215.53	98.9318	7112.49	16.9771	197.047	210.072	103.823	6932.37	16.5472	216.329	216.829	104.358	7155.37	17.0795	193.89	202.327	95.9287	6676.8	15.9372
sp|Q8BJS4|SUN2_MOUSE	Sun2	SUN2_MOUSE SUN domain-containing protein 2	927	39	C	0.982735	14210.6	13965.2	102.828	122.199	93.742	4765.75	16.9143	100.315	119.557	91.8152	4662.72	16.5487	108.665	122.618	93.2989	4782.11	16.9724	106.149	118.831	87.7359	4634.4	16.4481	105.901	120.553	87.6485	4701.56	16.6865	107.837	118.699	86.7528	4629.27	16.4299
sp|Q80U72|SCRIB_MOUSE	Scrib	SCRIB_MOUSE Protein scribble homolog	4091	39	C	0.982757	16831.8	16541.6	108.054	145.798	102.131	5686.12	17.0379	99.2494	140.021	96.0309	5460.84	16.3629	107.377	145.765	101.608	5684.83	17.034	108.617	139.263	96.1832	5431.26	16.2742	107.031	141.567	96.8641	5521.12	16.5435	108.888	143.312	94.5951	5589.18	16.7474
sp|Q80W21|GSTM7_MOUSE	Gstm7	GSTM7_MOUSE Glutathione S-transferase Mu 7	839	1	C	0.98277	633.365	622.452	226.709	226.709	0	226.709	18.0527	167.063	167.063	0	167.063	13.3031	239.593	239.593	0	239.593	19.0787	226.86	226.86	0	226.86	18.0647	180.316	180.316	0	180.316	14.3585	215.276	215.276	0	215.276	17.1423
sp|Q8K2Q0|COMD9_MOUSE	Commd9	COMD9_MOUSE COMM domain-containing protein 9	4784	9	C	0.9828	3763.4	3698.67	148.598	146.145	89.8343	1315.31	17.6266	139.425	134.562	82.3164	1211.06	16.2296	146.883	137.447	80.836	1237.03	16.5775	172.542	142.175	85.7693	1279.58	17.1478	134.089	132.466	73.8734	1192.19	15.9767	177.934	136.323	81.98	1226.9	16.4419
sp|O54941|SMCE1_MOUSE	Smarce1	SMCE1_MOUSE SWI/SNF-related matrix-associated actin-dependent regulator of chromatin subfamily E member 1	474	68	C	0.982818	29277.9	28774.8	111.226	149.105	139.107	10139.1	17.4654	109.964	139.217	124.994	9466.77	16.3072	112.002	142.235	128.964	9671.99	16.6607	107.125	142.328	125.139	9678.29	16.6715	110.593	140.248	123.224	9536.87	16.428	112.881	140.583	119.998	9559.64	16.4672
sp|Q8K284|TF3C1_MOUSE	Gtf3c1	TF3C1_MOUSE General transcription factor 3C polypeptide 1	747	46	C	0.98289	21187.4	20824.8	124.019	149.882	106.047	6894.56	16.4109	119.779	155.845	117.212	7168.87	17.0638	123.347	154.868	114	7123.93	16.9568	123.874	149.424	108.232	6873.5	16.3607	116.569	150.471	107.694	6921.65	16.4753	130.992	152.82	110.505	7029.7	16.7325
sp|P49962|SRP09_MOUSE	Srp9	SRP09_MOUSE Signal recognition particle 9 kDa protein	4929	19	C	0.982944	11122.8	10933.1	208.031	199.586	123.184	3792.14	17.1934	217.393	192.166	113.429	3651.15	16.5541	201.926	193.657	115.952	3679.48	16.6826	190.24	194.812	124.728	3701.43	16.7821	187.262	189.618	113.18	3602.73	16.3346	197.224	190.995	114.639	3628.9	16.4533
sp|Q6PFX9|TNKS1_MOUSE	Tnks	TNKS1_MOUSE Tankyrase-1	3062	5	C	0.982959	2190.22	2152.9	145.332	146.003	81.4927	730.017	16.8086	146.522	146.552	72.3882	732.762	16.8718	149.392	145.489	80.4616	727.443	16.7493	140.397	141.621	87.2653	708.104	16.304	149.558	141.384	73.519	706.922	16.2768	143.988	147.574	86.5817	737.872	16.9895
sp|Q8K2L8|TPC12_MOUSE	Trappc12	TPC12_MOUSE Trafficking protein particle complex subunit 12	576	19	C	0.98299	9364.91	9205.61	125.788	162.343	134.203	3084.53	16.6098	132.034	166.495	129.058	3163.41	17.0346	124.335	164.051	125.065	3116.97	16.7845	145.048	162.557	124.431	3088.58	16.6316	133.354	157.222	117.62	2987.22	16.0858	145.893	164.727	122.619	3129.81	16.8536
sp|Q05816|FABP5_MOUSE	Fabp5	FABP5_MOUSE Fatty acid-binding protein, epidermal	4551	132	C	0.983011	57309.1	56335.5	130.664	141.422	94.1689	18667.7	16.4263	133.927	149.995	101.086	19799.4	17.4222	132.561	142.743	91.6761	18842	16.5798	122.688	142.898	95.5771	18862.5	16.5978	120.832	138.891	92.2132	18333.6	16.1324	125.62	144.995	92.7409	19139.4	16.8414
sp|Q9EPK7|XPO7_MOUSE	Xpo7	XPO7_MOUSE Exportin-7	1758	40	C	0.983026	19222.2	18895.9	126.498	161.275	104.275	6451	16.9237	125.645	166.267	105.587	6650.7	17.4476	124.043	153.013	94.6265	6120.5	16.0567	121.974	159.719	96.2147	6388.77	16.7604	128.229	156.218	94.0044	6248.71	16.393	125.514	156.461	89.28	6258.44	16.4185
tr|G3X959|G3X959_MOUSE	Pphln1	G3X959_MOUSE Periphilin 1, isoform CRA_a	4091	6	C	0.98304	1743.06	1713.5	74.9131	98.5802	92.9635	591.481	17.1118	59.592	93.7422	93.4133	562.453	16.2721	67.9822	98.1881	96.3563	589.128	17.0438	79.174	97.563	89.1767	585.378	16.9353	60.5475	92.0696	88.5462	552.418	15.9817	65.223	95.9505	91.1964	575.703	16.6554
sp|Q9CR67|TMM33_MOUSE	Tmem33	TMM33_MOUSE Transmembrane protein 33	5302	18	C	0.983126	10116.7	9945.95	192.787	211.233	158.13	3802.2	18.9517	218.69	197.537	132.65	3555.67	17.7229	149.716	153.266	111.09	2758.79	13.7509	207.087	199.92	141.427	3598.55	17.9366	168.939	179.019	135.234	3222.33	16.0614	188.479	173.615	118.171	3125.07	15.5766
sp|Q99NB8|UBQL4_MOUSE	Ubqln4	UBQL4_MOUSE Ubiquilin-4	2207	11	C	0.98318	6154.52	6051	121.578	168.618	119.535	1854.8	15.1964	152.943	227.174	168.644	2498.91	20.4736	118.46	163.71	99.8312	1800.81	14.7541	118.983	185.662	164.079	2042.28	16.7324	126.32	165.459	117.303	1820.05	14.9117	117.32	198.97	183.611	2188.67	17.9318
tr|E9Q411|E9Q411_MOUSE	Nbas	E9Q411_MOUSE Protein Nbas	1432	38	C	0.983205	23003.8	22617.5	171.55	199.789	137.107	7591.97	16.6413	171.052	206.079	154.361	7831.01	17.1653	171.963	199.495	134.594	7580.82	16.6169	163.498	198.05	137.399	7525.91	16.4965	159.741	198.545	136.386	7544.71	16.5377	178.432	198.601	131.368	7546.84	16.5424
sp|Q6P073|UB2J2_MOUSE	Ube2j2	UB2J2_MOUSE Ubiquitin-conjugating enzyme E2 J2	2538	10	C	0.98324	4605.69	4528.5	149.807	159.079	110.826	1590.79	17.4158	108.716	148.865	117.662	1488.65	16.2975	120.786	152.625	109.67	1526.25	16.7092	140.898	151.189	97.34	1511.89	16.5519	132.585	149.377	99.3265	1493.77	16.3537	147.128	152.284	99.3376	1522.84	16.6719
sp|Q920A7|AFG31_MOUSE	Afg3l1	AFG31_MOUSE AFG3-like protein 1	563	24	C	0.983269	12120	11917.2	147.136	168.415	108.922	4041.96	16.8155	144.458	167.422	109.532	4018.14	16.7164	158.393	169.161	102.238	4059.86	16.8899	163.776	169.266	109.01	4062.38	16.9004	148.599	164.82	103.29	3955.67	16.4565	158.408	162.464	97.6126	3899.13	16.2213
sp|Q8K215|LYRM4_MOUSE	Lyrm4	LYRM4_MOUSE LYR motif-containing protein 4	2632	4	C	0.983296	2818.64	2771.56	259.007	253.025	86.3916	1012.1	18.1049	248.39	248.146	60.4409	992.582	17.7557	192.483	203.49	64.2366	813.96	14.5605	248.418	246.054	81.0912	984.216	17.6061	231.248	228.362	74.0424	913.45	16.3402	219.433	218.473	68.5863	873.894	15.6326
sp|P58283|RN216_MOUSE	Rnf216	RN216_MOUSE E3 ubiquitin-protein ligase RNF216	4389	3	C	0.983304	2361.98	2322.54	232.199	271.149	150.338	813.446	17.3646	247.593	252.599	107.313	757.798	16.1767	236.503	263.577	130.672	790.731	16.8797	259.928	260.509	118.015	781.526	16.6832	245.788	250.4	133.002	751.2	16.0358	233.351	263.271	130.639	789.813	16.8601
sp|Q8BND3|WDR35_MOUSE	Wdr35	WDR35_MOUSE WD repeat-containing protein 35	2849	12	C	0.983392	5329.92	5241.4	147.229	139.219	70.3425	1670.62	15.8034	171.373	161.86	91.7621	1942.32	18.3735	166.229	143.081	70.41	1716.98	16.2418	159.052	142.5	65.7734	1710	16.1758	171.621	145.615	74.1949	1747.38	16.5294	164.502	148.669	67.3238	1784.02	16.8761
sp|Q921F2|TADBP_MOUSE	Tardbp	TADBP_MOUSE TAR DNA-binding protein 43	4091	58	C	0.9834	30428.1	29923	162.396	175.254	115.151	10164.7	16.8426	156.689	172.568	116.456	10008.9	16.5845	169.36	176.801	114.233	10254.5	16.9914	156.384	170.619	112.196	9895.88	16.3972	154.006	173.188	114.226	10044.9	16.6441	152.897	172.107	109.868	9982.21	16.5402
sp|P06745|G6PI_MOUSE	Gpi	G6PI_MOUSE Glucose-6-phosphate isomerase	2389	153	C	0.983408	74958.1	73714.4	128.331	165.655	123.264	25345.3	17.0477	122.219	162.861	125.638	24917.7	16.7601	132.003	161.406	116.131	24695.1	16.6104	126.987	159.144	116.64	24349.1	16.3777	130.742	163.701	120.28	25046.3	16.8466	133.58	158.948	114.111	24319	16.3574
sp|Q8K0E1|KCD15_MOUSE	Kctd15	KCD15_MOUSE BTB/POZ domain-containing protein KCTD15	639	7	C	0.983433	3057.37	3006.72	144.008	141.38	46.6646	989.662	16.32	141.746	147.641	58.78	1033.48	17.0426	155.224	147.748	47.0219	1034.23	17.055	130.327	147.809	54.381	1034.66	17.0621	138.73	133.686	46.4664	935.8	15.4318	153.895	148.037	50.4711	1036.26	17.0884
sp|Q8CH72|TRI32_MOUSE	Trim32	TRI32_MOUSE E3 ubiquitin-protein ligase TRIM32	3058	21	C	0.983506	10504.1	10330.9	109.2	169.035	141.606	3549.74	17.0374	112.499	161.156	134.124	3384.27	16.2432	111.182	170.005	142.154	3570.11	17.1352	107.3	161.864	140.523	3399.15	16.3146	106.868	164.438	140.414	3453.2	16.574	110.49	165.644	135.275	3478.52	16.6955
sp|P70444|BID_MOUSE	Bid	BID_MOUSE BH3-interacting domain death agonist	3852	14	C	0.983515	6283.79	6180.2	106.156	158.096	123.067	2213.35	17.7579	103.385	142.239	98.9585	1991.34	15.9767	109.675	148.507	101.211	2079.1	16.6809	87.9772	149.099	115.124	2087.39	16.7474	89.1815	147.906	108.587	2070.69	16.6134	93.4135	144.437	107.456	2022.12	16.2237
sp|O55201|SPT5H_MOUSE	Supt5h	SPT5H_MOUSE Transcription elongation factor SPT5	2854	86	C	0.983533	41726.8	41039.7	109.194	163.051	138.339	14022.3	16.9421	109.006	161.569	136.169	13895	16.7882	112.293	160.575	130.846	13809.5	16.6849	106.125	161.377	132.743	13878.4	16.7681	107.042	157.006	131.511	13502.5	16.314	111.631	158.823	128.381	13658.8	16.5028
sp|Q8CHC8|ADNP2_MOUSE	Adnp2	ADNP2_MOUSE ADNP homeobox protein 2	5189	3	C	0.983537	2488.66	2447.68	238.131	278.291	74.1885	834.874	16.9128	218.352	281.658	110.716	844.973	17.1174	232.544	269.603	80.1729	808.81	16.3848	214.292	269.042	106.956	807.126	16.3507	221.289	268.123	90.8009	804.369	16.2948	240.819	278.73	92.0292	836.19	16.9395
sp|Q149F3|ERF3B_MOUSE	Gspt2	ERF3B_MOUSE Eukaryotic peptide chain release factor GTP-binding subunit ERF3B	3140	77	C	0.983584	47459.8	46680.7	173.929	209.759	148.074	16151.4	17.1567	163.35	198.583	140.681	15290.9	16.2426	163.157	208.019	143.342	16017.5	17.0145	158.786	201.531	140.195	15517.9	16.4837	155.238	202.447	138.534	15588.4	16.5587	169.27	202.265	137.033	15574.4	16.5438
sp|Q9QYC0|ADDA_MOUSE	Add1	ADDA_MOUSE Alpha-adducin	608	33	C	0.983592	15658.4	15401.5	166.817	158.829	91.2396	5241.37	16.875	158.719	155.57	90.8824	5133.82	16.5288	172.576	160.098	92.3739	5283.24	17.0098	164.965	155.532	87.6147	5132.57	16.5247	177.267	153.772	86.8929	5074.47	16.3377	174.517	157.408	85.9523	5194.46	16.724
sp|P41105|RL28_MOUSE	Rpl28	RL28_MOUSE 60S ribosomal protein L28	2905	54	C	0.983595	34453.8	33888.6	215.802	209.647	108.907	11321	16.5651	201.246	207.261	111.973	11192.1	16.3765	226.454	221.125	114.084	11940.7	17.4719	216.914	211.351	103.79	11413	16.6997	236.19	222.12	110.124	11994.5	17.5506	191.966	194.095	99.5478	10481.1	15.3362
sp|Q9D8H7|OMA1_MOUSE	Oma1	OMA1_MOUSE Metalloendopeptidase OMA1, mitochondrial	5714	3	C	0.983602	2500.06	2459.06	291.901	280.441	181.843	841.324	16.9652	278.203	274.968	147.918	824.904	16.6341	278.102	277.943	161.385	833.829	16.8141	258.319	270.755	156.934	812.264	16.3792	252.631	274.834	170.71	824.502	16.626	271.009	274.098	150.376	822.295	16.5815
sp|P35290|RAB24_MOUSE	Rab24	RAB24_MOUSE Ras-related protein Rab-24	289	9	C	0.983614	5481.5	5391.68	170.876	206.867	179.457	1861.8	17.1229	174.847	195.229	153.66	1757.06	16.1596	175.995	206.96	172.094	1862.64	17.1306	167.6	203.453	170.527	1831.08	16.8403	158.249	195.198	163.451	1756.79	16.1571	174.246	200.423	158.67	1803.81	16.5895
sp|P70318|TIAR_MOUSE	Tial1	TIAR_MOUSE Nucleolysin TIAR	3394	21	C	0.983632	12076.3	11878.6	133.734	191.876	153.064	4029.39	16.8207	136.302	192.122	156.268	4034.56	16.8423	134.433	191.065	150.729	4012.36	16.7496	136.181	187.349	152.466	3934.33	16.4239	146.299	190.594	146.416	4002.48	16.7084	138.153	187.707	143.676	3941.84	16.4552
sp|O09012-2|PEX5_MOUSE	Pex5	PEX5_MOUSE Isoform 2 of Peroxisomal targeting signal 1 receptor	2500	34	C	0.983657	15018.4	14773	93.4891	144.982	103.871	4929.38	16.5463	99.3972	146.927	99.1126	4995.52	16.7683	99.0406	149.809	104.144	5093.52	17.0973	92.4603	143.332	102.029	4873.3	16.3581	98.5828	143.046	96.6366	4863.56	16.3254	93.6542	148.121	103.409	5036.11	16.9046
sp|Q7TQC5|APTX_MOUSE	Aptx	APTX_MOUSE Aprataxin	5461	5	C	0.983678	2835.39	2789.11	196.082	170.07	87.7387	850.348	15.1186	183.542	221.383	139.093	1106.91	19.6802	202.467	175.626	94.7222	878.128	15.6126	199.211	182.615	91.1113	913.077	16.2339	207.197	183.532	110.902	917.662	16.3155	181.27	191.673	114.989	958.367	17.0392
sp|P50247|SAHH_MOUSE	Ahcy	SAHH_MOUSE Adenosylhomocysteinase	1493	124	C	0.983704	65439.2	64372.8	155.511	177.091	117.004	21959.2	16.9162	144.989	172.924	112.669	21442.6	16.5182	156.809	177.721	114.714	22037.4	16.9764	154.863	172.647	110.634	21408.2	16.4917	156.079	174.444	111.322	21631	16.6633	154.735	172.045	107.412	21333.6	16.4342
sp|Q9Z2N8|ACL6A_MOUSE	Actl6a	ACL6A_MOUSE Actin-like protein 6A	1634	37	C	0.983705	20340.3	20008.9	150.157	182.928	128.702	6768.32	16.7743	148.373	181.014	122.253	6697.52	16.5989	150.131	185.797	125.666	6874.5	17.0375	147.023	179.659	119.356	6647.39	16.4746	141.057	180.237	121.262	6668.79	16.5277	150.355	180.884	119.371	6692.72	16.587
sp|Q9JMC3|DNJA4_MOUSE	Dnaja4	DNJA4_MOUSE DnaJ homolog subfamily A member 4	3943	5	C	0.983724	3300.05	3246.34	239.645	233.695	120.676	1168.48	17.8492	219.319	206.964	93.8523	1034.82	15.8075	223.512	219.35	107.938	1096.75	16.7536	250.509	215.499	103.316	1077.5	16.4594	248.683	221.406	109.606	1107.03	16.9106	239.486	212.361	107.781	1061.81	16.2197
sp|Q05D44|IF2P_MOUSE	Eif5b	IF2P_MOUSE Eukaryotic translation initiation factor 5B	894	138	C	0.983733	81194.7	79873.9	172.768	199.472	142.914	27527.1	17.0903	162.952	183.26	127.32	25289.9	15.7013	188.383	205.636	141.196	28377.7	17.6184	171.58	195.287	136.602	26949.6	16.7317	181.757	202.239	143.256	27909	17.3274	163.173	181.271	125.874	25015.3	15.5308
sp|P46662|MERL_MOUSE	Nf2	MERL_MOUSE Merlin	132	12	C	0.983748	5958.57	5861.73	131.627	166.578	141.435	1998.94	16.9111	140.926	167.158	131.836	2005.9	16.97	122.734	162.811	142.847	1953.73	16.5286	136.686	161.625	124.219	1939.5	16.4082	121.756	161.871	136.16	1942.45	16.4332	133.444	164.982	128.833	1979.78	16.749
sp|A2CE44|ZXDB_MOUSE	Zxdb	ZXDB_MOUSE Zinc finger X-linked protein ZXDB	5328	1	C	0.98375	41.0451	40.3781	15.6477	15.6477	0	15.6477	19.2177	10.9871	10.9871	0	10.9871	13.4939	14.4103	14.4103	0	14.4103	17.698	10.9601	10.9601	0	10.9601	13.4606	11.3524	11.3524	0	11.3524	13.9425	18.0656	18.0656	0	18.0656	22.1872
sp|Q3U186|SYRM_MOUSE	Rars2	SYRM_MOUSE Probable arginine--tRNA ligase, mitochondrial	3217	16	C	0.983763	7420.89	7300.4	97.1597	155.075	141.686	2481.2	16.8545	97.7662	149.3	122.852	2388.79	16.2268	105.83	159.431	144.859	2550.9	17.3279	106.657	154.548	121.939	2472.77	16.7972	98.2461	149.126	127.385	2386.02	16.208	101.214	152.6	114.612	2441.61	16.5856
sp|Q8BZR9|CQ085_MOUSE		CQ085_MOUSE Uncharacterized protein C17orf85 homolog	481	18	C	0.983767	12314	12114.1	197.193	229.52	146.049	4131.36	16.9124	205.072	225.652	138.059	4061.74	16.6274	188.64	228.937	141.557	4120.86	16.8694	196.258	224.003	135.811	4032.05	16.5058	184.128	222.381	140.642	4002.85	16.3863	191.702	226.621	133.408	4079.17	16.6987
sp|Q52KI8|SRRM1_MOUSE	Srrm1	SRRM1_MOUSE Serine/arginine repetitive matrix protein 1	4091	32	C	0.983808	10875.9	10699.8	69.9167	114.769	123.894	3672.61	17.0219	61.8488	91.4578	100.576	2926.65	13.5645	87.7729	133.646	141.116	4276.67	19.8217	81.2503	116.621	123.624	3731.86	17.2965	91.7635	124.984	130.903	3999.47	18.5369	69.0664	92.7657	96.9076	2968.5	13.7585
sp|Q9QYJ3|DNJB1_MOUSE	Dnajb1	DNJB1_MOUSE DnaJ homolog subfamily B member 1	3654	37	C	0.983827	23918	23531.1	225.675	221.56	142.822	8197.72	17.2769	219.414	206.42	125.77	7637.55	16.0963	238.046	218.451	137.353	8082.68	17.0344	212.076	211.083	137.125	7810.07	16.4599	214.957	216.973	140.645	8028	16.9192	201.819	207.92	130.152	7693.05	16.2133
sp|P70279|SURF6_MOUSE	Surf6	SURF6_MOUSE Surfeit locus protein 6	4085	19	C	0.983829	10339.8	10172.5	167.347	188.657	121.626	3584.49	17.4748	143.779	164.628	99.0878	3127.92	15.249	178.751	190.913	112.847	3627.34	17.6837	158.375	179.884	109.873	3417.79	16.6622	159.532	189.452	119.314	3599.6	17.5485	139.65	166.061	100.758	3155.16	15.3818
sp|Q61136|PRP4B_MOUSE	Prpf4b	PRP4B_MOUSE Serine/threonine-protein kinase PRP4 homolog	226	63	C	0.983837	38637.4	38012.9	189.57	204.288	146.945	12870.1	16.7907	184.504	181.597	124.263	11440.6	14.9258	214.651	227.407	161.455	14326.7	18.691	190.452	207.027	141.645	13042.7	17.0158	208.66	212.52	145.542	13388.8	17.4674	170.93	183.831	123.153	11581.4	15.1094
sp|Q8R5L3|VPS39_MOUSE	Vps39	VPS39_MOUSE Vam6/Vps39-like protein	1668	12	C	0.983841	5805.91	5712.09	126.961	161.768	127.055	1941.22	16.8538	123.766	163.187	135.564	1958.24	17.0016	127.91	158.871	120.657	1906.45	16.5519	137.299	157.32	114.857	1887.85	16.3904	130.515	161.003	123.32	1932.03	16.774	130.469	157.684	115.656	1892.21	16.4283
sp|Q9Z129|RECQ1_MOUSE	Recql	RECQ1_MOUSE ATP-dependent DNA helicase Q1	5693	14	C	0.983868	6783.26	6673.83	129.311	156.54	91.9896	2191.56	16.2856	139.646	165.663	95.1666	2319.29	17.2347	147.307	162.315	91.7077	2272.41	16.8863	151.902	154.811	77.4571	2167.36	16.1057	137.039	160.616	84.1615	2248.63	16.7096	145.188	161.274	80.2251	2257.84	16.7781
sp|Q3UZW7|FA86A_MOUSE	Fam86a	FA86A_MOUSE Protein FAM86A	3274	1	C	0.983879	291.465	286.767	97.5284	97.5284	0	97.5284	16.8667	92.4457	92.4457	0	92.4457	15.9877	101.491	101.491	0	101.491	17.552	101.501	101.501	0	101.501	17.5537	98.2173	98.2173	0	98.2173	16.9858	87.0482	87.0482	0	87.0482	15.0542
tr|A1L341|A1L341_MOUSE	Dyrk1a	A1L341_MOUSE Dual-specificity tyrosine-phosphorylation-regulated kinase 1A	3136	15	C	0.983916	8376.06	8241.34	203.603	188.023	120.806	2820.34	16.9722	175.478	179.431	115.709	2691.46	16.1966	194.444	190.95	122.441	2864.26	17.2365	190.92	179.671	115.101	2695.06	16.2183	197.762	188.408	120.822	2826.11	17.007	183.426	181.345	116.02	2720.17	16.3694
sp|Q9JLQ0|CD2AP_MOUSE	Cd2ap	CD2AP_MOUSE CD2-associated protein	4288	40	C	0.983929	24855.7	24456.2	217.106	212.763	89.5431	8510.53	17.2586	208.056	200.36	83.4198	8014.41	16.2525	211.745	208.268	83.485	8330.71	16.8939	211.865	205.665	79.289	8226.62	16.6828	201.577	204.848	81.4963	8193.91	16.6165	199.733	200.892	77.3107	8035.67	16.2956
sp|Q6ZWZ2|UB2R2_MOUSE	Ube2r2	UB2R2_MOUSE Ubiquitin-conjugating enzyme E2 R2	1665	11	C	0.983942	8013.66	7884.98	202.56	240.077	185.967	2640.85	16.6105	205.15	245.883	215.828	2704.72	17.0123	211.383	242.553	185.022	2668.09	16.7819	208.624	240.139	194.036	2641.53	16.6148	195.304	239.181	183.768	2630.99	16.5485	226.724	237.496	186.954	2612.46	16.432
sp|Q9D4V0|EKI1_MOUSE	Etnk1	EKI1_MOUSE Ethanolamine kinase 1	5661	9	C	0.983981	7100.15	6986.41	302.774	265.816	134.426	2392.35	16.9832	299.295	264.361	135.383	2379.25	16.8902	244.91	258.728	132.591	2328.55	16.5303	280.33	265.168	133.744	2386.51	16.9418	268.961	260.957	130.886	2348.62	16.6727	253.701	250.143	132.063	2251.28	15.9818
sp|Q9JLQ2|GIT2_MOUSE	Git2	GIT2_MOUSE ARF GTPase-activating protein GIT2	907	19	C	0.983983	7096.37	6982.71	137.219	126.992	92.6752	2412.84	17.1377	122.186	122.913	88.9028	2335.34	16.5873	128.358	123.589	86.934	2348.19	16.6786	122.505	123.237	93.3302	2341.5	16.6311	127.973	121.561	88.0655	2309.66	16.4049	132.74	122.713	89.2932	2331.55	16.5604
sp|Q9DBU0|TM9S1_MOUSE	Tm9sf1	TM9S1_MOUSE Transmembrane 9 superfamily member 1	5001	5	C	0.984072	2933.65	2886.92	105.396	194.647	219.011	973.234	16.7206	119.648	196.538	211.185	982.689	16.883	86.118	195.545	228.198	977.726	16.7978	103.696	191.89	214.634	959.45	16.4838	113.941	204.031	222.302	1020.15	17.5267	98.0619	181.464	198.789	907.322	15.5882
sp|Q8BMK0|CEP85_MOUSE	Cep85	CEP85_MOUSE Centrosomal protein of 85 kDa	2566	5	C	0.984073	3466.96	3411.74	169.48	233.436	116.673	1167.18	16.9681	178.236	222.987	87.1515	1114.94	16.2085	173.832	236.967	109.169	1184.84	17.2247	182.634	233.899	99.7828	1169.49	17.0017	158.01	220.839	112.931	1104.19	16.0523	192.2	227.612	90.1772	1138.06	16.5447
sp|Q61183|PAPOA_MOUSE	Papola	PAPOA_MOUSE Poly(A) polymerase alpha	2992	37	C	0.984093	21282.7	20944.2	140.773	195.03	188.506	7216.12	17.0889	149.286	186.839	174.888	6913.05	16.3712	153.628	193.34	182.875	7153.57	16.9408	144.944	188.566	183.133	6976.94	16.5225	148.658	189.133	181.372	6997.9	16.5721	156.387	188.361	176.563	6969.36	16.5045
tr|E9Q512|E9Q512_MOUSE	Trip11	E9Q512_MOUSE Protein Trip11	4091	88	C	0.984098	53025.7	52182.5	168.946	202.073	144.304	17782.5	16.9022	169.538	197.808	139.593	17407.1	16.5454	168.163	202.683	141.796	17836.1	16.9531	177.02	198.392	138.017	17458.5	16.5942	172.78	195.112	137.956	17169.8	16.3199	182.145	199.479	137.47	17554.2	16.6852
sp|Q8BU14|SEC62_MOUSE	Sec62	SEC62_MOUSE Translocation protein SEC62	2987	31	C	0.984099	18777.2	18478.6	213.008	201.216	126.778	6237.7	16.7429	203.261	197.59	128.691	6125.3	16.4412	223.548	206.91	131.55	6414.2	17.2166	215.54	196.607	123.055	6094.81	16.3593	218.839	202.375	129.628	6273.64	16.8393	215.388	197.102	122.102	6110.18	16.4006
sp|A2AKB9|DCA10_MOUSE	Dcaf10	DCA10_MOUSE DDB1- and CUL4-associated factor 10	5816	3	C	0.984135	974.302	958.845	11.8825	107.801	170.906	323.403	16.7293	8.80923	113.329	182.851	339.988	17.5873	7.23436	103.637	168.345	310.911	16.0832	12.2018	110.324	174.802	330.972	17.1209	9.61694	104.943	168.554	314.828	16.2858	12.2553	104.348	164.479	313.045	16.1935
sp|Q91W98|S15A4_MOUSE	Slc15a4	S15A4_MOUSE Solute carrier family 15 member 4	6131	2	C	0.984147	695.469	684.444	113.439	113.439	107.483	226.878	16.4415	116.376	116.376	111.564	232.752	16.8672	117.92	117.92	118.342	235.839	17.0909	120.34	120.34	111.1	240.679	17.4416	115.443	115.443	116.323	230.886	16.7319	106.439	106.439	104.257	212.879	15.427
sp|Q61074|PPM1G_MOUSE	Ppm1g	PPM1G_MOUSE Protein phosphatase 1G	1774	65	C	0.984173	29482.1	29015.5	117.662	155.274	134.066	10092.8	17.2534	117.357	145.733	112.981	9472.61	16.1932	128.561	152.564	122.635	9916.67	16.9523	113.756	149.632	122.053	9726.09	16.6265	119.839	145.694	119.303	9470.09	16.1889	122.04	151.066	118.946	9819.28	16.7858
sp|B2RU80|PTPRB_MOUSE	Ptprb	PTPRB_MOUSE Receptor-type tyrosine-protein phosphatase beta	4091	7	C	0.984174	4041.99	3978.02	78.3662	199.381	191.209	1395.67	17.4023	86.0064	183.892	176.71	1287.25	16.0504	80.993	194.153	186.589	1359.07	16.946	90.1194	183.266	171.96	1282.86	15.9958	98.6738	195.857	182.894	1371	17.0948	84.7217	189.166	178.124	1324.16	16.5107
sp|O88942|NFAC1_MOUSE	Nfatc1	NFAC1_MOUSE Nuclear factor of activated T-cells, cytoplasmic 1	4347	2	C	0.984194	838.625	825.37	143.391	143.391	11.2595	286.781	17.2345	134.379	134.379	2.10849	268.758	16.1514	141.543	141.543	4.24473	283.086	17.0124	135.934	135.934	3.62923	271.868	16.3383	132.332	132.332	16.1177	264.664	15.9053	144.419	144.419	17.5029	288.838	17.3581
sp|Q62158|TRI27_MOUSE	Trim27	TRI27_MOUSE Zinc finger protein RFP	1110	6	C	0.984194	1986.26	1954.86	117.646	107.983	45.7376	647.897	16.4394	122.934	108.072	45.6509	648.433	16.453	127.139	114.988	51.674	689.929	17.5059	131.557	110.462	49.6853	662.772	16.8168	111.981	103.164	44.1286	618.982	15.7057	139.1	112.185	50.2204	673.111	17.0792
tr|Q8CB76|Q8CB76_MOUSE	Zfp449	Q8CB76_MOUSE Protein Zfp449	2435	1	C	0.984205	134.401	132.278	43.5951	43.5951	0	43.5951	16.3474	52.2669	52.2669	0	52.2669	19.5992	38.539	38.539	0	38.539	14.4514	45.1145	45.1145	0	45.1145	16.9172	43.2617	43.2617	0	43.2617	16.2224	43.902	43.902	0	43.902	16.4625
sp|Q9D3S3|SNX29_MOUSE	Snx29	SNX29_MOUSE Sorting nexin-29	864	1	C	0.984217	173.209	170.475	64.0951	64.0951	0	64.0951	18.6494	49.9448	49.9448	0	49.9448	14.5322	59.169	59.169	0	59.169	17.2161	53.5012	53.5012	0	53.5012	15.567	64.1696	64.1696	0	64.1696	18.6711	52.8043	52.8043	0	52.8043	15.3642
tr|E9Q236|E9Q236_MOUSE	Abcc4	E9Q236_MOUSE Protein Abcc4	1918	4	C	0.984236	1619.59	1594.05	139.764	129.989	46.4483	519.954	16.1796	150.39	137.624	53.319	550.498	17.1301	152.524	137.283	43.5501	549.133	17.0876	147.066	135.764	49.1822	543.055	16.8984	140.467	127.204	38.7887	508.815	15.833	147.967	135.546	48.5455	542.184	16.8713
sp|Q9D2V7|CORO7_MOUSE	Coro7	CORO7_MOUSE Coronin-7	3104	21	C	0.984257	10470.2	10305.3	152.619	169.555	132.162	3560.66	17.1387	121.914	165.762	131.871	3481.01	16.7554	147.21	163.262	119.779	3428.5	16.5026	136.841	161.661	126.197	3394.88	16.3408	149.752	165.387	122.82	3473.14	16.7175	132.695	163.682	118.348	3437.32	16.5451
sp|Q9JJX6|P2RX4_MOUSE	P2rx4	P2RX4_MOUSE P2X purinoceptor 4	3760	4	C	0.984262	2298.55	2262.38	225.208	187.39	94.1956	749.559	16.4344	219.786	204.718	117.347	818.872	17.9541	215.238	182.53	98.5993	730.12	16.0081	214.573	183.845	97.9826	735.381	16.1235	225.593	192.522	98.9654	770.088	16.8845	222.455	189.227	100.172	756.908	16.5955
sp|P97499|TEP1_MOUSE	Tep1	TEP1_MOUSE Telomerase protein component 1	4339	7	C	0.984266	2152.17	2118.3	62.8151	101.014	78.9669	707.099	16.5579	55.5282	103.274	88.5616	722.916	16.9282	59.7248	103.165	78.923	722.153	16.9104	57.755	98.3434	74.4592	688.404	16.1201	73.5023	99.7824	78.1973	698.477	16.356	59.556	104.489	84.9115	731.424	17.1275
sp|P27641|XRCC5_MOUSE	Xrcc5	XRCC5_MOUSE X-ray repair cross-complementing protein 5	1343	25	C	0.984273	14116.4	13894.4	120.857	190.708	132.851	4767.7	17.021	126.683	184.022	117.989	4600.54	16.4242	131.932	189.925	135.566	4748.12	16.9511	122.101	184.764	124.329	4619.09	16.4905	124.604	188.156	138.972	4703.91	16.7932	132.072	182.854	125.891	4571.35	16.32
tr|E9Q3T3|E9Q3T3_MOUSE	Kif14	E9Q3T3_MOUSE Protein Kif14	4091	27	C	0.984328	11286.1	11109.2	149.271	134.418	74.7831	3629.28	16.2056	136.323	137.387	78.7739	3709.44	16.5635	152.531	146.198	82.5189	3947.35	17.6258	118.438	133.922	77.9869	3615.9	16.1458	137.023	139.746	82.7184	3773.15	16.848	138.406	137.783	77.5384	3720.15	16.6113
tr|G3X9B1|G3X9B1_MOUSE	Heatr1	G3X9B1_MOUSE HEAT repeat containing 1	4091	81	C	0.98434	54367.4	53516	197.64	226.671	138.31	18360.3	17.0187	186.387	222.096	133.255	17989.8	16.6752	203.688	222.435	131.103	18017.3	16.7007	191.349	221.51	134.892	17942.3	16.6312	185.385	220.257	132.983	17840.8	16.5371	192.785	218.925	126.511	17732.9	16.4371
tr|Q6NZL1|Q6NZL1_MOUSE	Dhx37	Q6NZL1_MOUSE DEAH (Asp-Glu-Ala-His) box polypeptide 37	4020	29	C	0.984368	12716.3	12517.5	161.225	148.079	91.2076	4294.3	17.0181	140.363	139.487	87.5838	4045.12	16.0306	144.446	150.926	91.4202	4376.86	17.3452	146.08	143.488	83.2933	4161.16	16.4904	155.295	145.117	83.4725	4208.41	16.6777	137.538	143.032	85.6695	4147.93	16.438
sp|Q99LE1|RIPL2_MOUSE	Rilpl2	RIPL2_MOUSE RILP-like protein 2	3512	4	C	0.98438	2687.05	2645.08	215.467	219.791	23.1319	879.165	16.4881	216.84	227.372	21.362	909.489	17.0568	227.687	224.599	21.7913	898.397	16.8487	215.689	223.507	26.1627	894.03	16.7668	209.306	216.163	20.6881	864.653	16.2159	227.286	221.599	19.3268	886.395	16.6237
sp|P47941|CRKL_MOUSE	Crkl	CRKL_MOUSE Crk-like protein	4040	42	C	0.98438	17179.1	16910.7	90.7074	134.994	104.052	5669.73	16.6318	99.0243	135.587	97.2745	5694.67	16.7049	103.232	138.444	105.476	5814.66	17.0569	92.832	131.098	93.6668	5506.11	16.1518	94.4895	134.149	103.711	5634.25	16.5277	92.9316	137.389	100.589	5770.36	16.9269
sp|Q9DCE5|PK1IP_MOUSE	Pak1ip1	PK1IP_MOUSE p21-activated protein kinase-interacting protein 1	388	39	C	0.984397	22112.6	21767.6	169.987	189.532	135.841	7391.75	16.8453	175.625	189.885	136.898	7405.51	16.8767	179.642	187.572	129.839	7315.32	16.6711	177.314	186.789	126.124	7284.78	16.6015	168.06	184.391	126.467	7191.24	16.3884	179.303	186.963	126.555	7291.54	16.617
sp|A2ALW5|DJC25_MOUSE	Dnajc25	DJC25_MOUSE DnaJ homolog subfamily C member 25	1839	12	C	0.984415	7253.16	7140.12	178.545	204.986	105.099	2459.83	17.0902	159.454	190.808	99.4295	2289.7	15.9081	180.721	208.636	112.144	2503.63	17.3945	161.604	201.104	121.535	2413.25	16.7665	178.645	205.277	106.04	2463.33	17.1144	158.83	188.628	107.938	2263.54	15.7264
sp|Q8BMG7|RBGPR_MOUSE	Rab3gap2	RBGPR_MOUSE Rab3 GTPase-activating protein non-catalytic subunit	63	63	C	0.984479	37195.8	36618.5	160.454	199.275	148.474	12554.3	17.0079	147.638	192.238	138.242	12111	16.4073	166.33	198.897	143.156	12530.5	16.9757	163.528	190.642	129.801	12010.4	16.2711	166.533	196.531	136.322	12381.4	16.7737	153.68	194.075	133.075	12226.7	16.5641
sp|P23116|EIF3A_MOUSE	Eif3a	EIF3A_MOUSE Eukaryotic translation initiation factor 3 subunit A	4091	422	C	0.984523	185719	182845	117.355	147.177	108.137	62108.6	16.8515	110.934	141.075	102.379	59533.5	16.1528	124.183	151.841	108.284	64077.1	17.3856	116.863	145.023	103.16	61199.8	16.6049	121.592	149.157	105.357	62944.1	17.0782	115.887	139.102	97.6079	58701	15.9269
sp|Q3TJZ6|FA98A_MOUSE	Fam98a	FA98A_MOUSE Protein FAM98A	5904	58	C	0.98454	20271.9	19958.5	81.1363	115.73	95.1654	6712.34	16.6847	84.1345	113.515	84.5986	6583.87	16.3654	91.7235	120.271	92.2735	6975.74	17.3394	86.3058	115.795	90.8085	6716.08	16.694	77.4901	115.694	95.1601	6710.26	16.6795	84.0528	112.624	86.6585	6532.21	16.237
sp|Q61035|SYHC_MOUSE	Hars	SYHC_MOUSE Histidine--tRNA ligase, cytoplasmic	318	79	C	0.984546	56483.4	55610.5	240.812	241.115	145.571	19048.1	16.993	228.619	233.995	140.324	18485.6	16.4912	244.463	239.869	144.371	18949.7	16.9052	220.433	232.336	140.373	18354.5	16.3742	232.21	236.946	141.477	18718.7	16.6991	228.785	234.649	140.563	18537.3	16.5373
tr|Q3ULW8|Q3ULW8_MOUSE	Parp3	Q3ULW8_MOUSE Protein Parp3	1823	50	C	0.984572	24238.9	23864.9	141.473	163.54	115.15	8177.02	16.9987	143.024	157.853	105.875	7892.66	16.4076	154.392	163.384	110.031	8169.22	16.9825	144.729	159.045	99.2637	7952.23	16.5314	153.812	160.498	102.715	8024.9	16.6824	146.292	157.756	97.7072	7887.82	16.3975
sp|P46935|NEDD4_MOUSE	Nedd4	NEDD4_MOUSE E3 ubiquitin-protein ligase NEDD4	1707	218	C	0.984655	94792	93337.4	102.012	143.693	135.523	31325.2	16.6509	105.911	144.516	135.652	31504.4	16.7461	109.975	146.617	134.678	31962.4	16.9896	102.573	141.003	128.18	30738.7	16.3391	104.407	145.792	134.681	31782.6	16.894	105.357	141.358	125.289	30816.1	16.3802
sp|P62962|PROF1_MOUSE	Pfn1	PROF1_MOUSE Profilin-1	3359	248	C	0.984658	76572.6	75397.8	77.0184	98.3004	82.6843	24378.5	16.0416	78.7682	109.6	117.307	27180.7	17.8855	81.3424	100.861	82.6113	25013.4	16.4594	76.0096	100.511	82.9936	24926.6	16.4023	80.7951	101.066	83.7138	25064.4	16.4929	85.1035	102.447	81.3242	25406.8	16.7182
tr|V9GXP8|V9GXP8_MOUSE	Erc1	V9GXP8_MOUSE ELKS/Rab6-interacting/CAST family member 1	4091	89	C	0.984682	48557.4	47813.6	183.806	181.263	120.666	16132.4	16.7399	177.04	182.64	124.239	16255	16.8671	178.59	181.686	120.636	16170	16.7789	162.494	179.473	118.781	15973.1	16.5746	178.507	175.957	113.118	15660.2	16.2499	168.252	181.801	119.491	16180.3	16.7896
sp|Q8BYK6-3|YTHD3_MOUSE	Ythdf3	YTHD3_MOUSE Isoform 3 of YTH domain-containing family protein 3	270	47	C	0.984695	25409.2	25020.3	130.713	182.801	166.006	8591.65	17.0369	134.123	175.062	158.126	8227.9	16.3156	146.233	182.759	166.216	8589.69	17.033	127.629	174.809	156.606	8216.01	16.2921	140.33	179.331	159.434	8428.58	16.7136	129.541	178.207	152.336	8375.75	16.6088
sp|P21107|TPM3_MOUSE	Tpm3	TPM3_MOUSE Tropomyosin alpha-3 chain	4091	270	C	0.984723	188821	185937	201.012	215.477	140.999	58178.7	15.5243	221.323	280.914	330.843	75846.8	20.2389	196.057	202.948	132.045	54795.8	14.6217	207.935	232.458	151.791	62763.8	16.7478	200.268	221.175	146.265	59717.3	15.9349	217.759	235.02	145.515	63455.5	16.9324
sp|Q8VEG4|EXD2_MOUSE	Exd2	EXD2_MOUSE Exonuclease 3'-5' domain-containing protein 2	4091	4	C	0.984732	1444.1	1422.05	85.1759	123.16	80.7713	492.641	17.1882	75.1262	117.15	90.3634	468.6	16.3494	81.6695	120.715	80.8482	482.862	16.847	88.9107	123.567	83.5637	494.268	17.245	80.0364	118.287	82.9552	473.148	16.5081	72.5163	113.659	83.3361	454.638	15.8623
sp|Q3TNH5|F172A_MOUSE	Fam172a	F172A_MOUSE Protein FAM172A	1581	13	C	0.984739	6031.57	5939.52	103.268	156.612	106.899	2035.95	17.0073	102.112	150.209	101.81	1952.72	16.312	113.385	157.146	103.291	2042.9	17.0653	105.739	151.593	99.0897	1970.71	16.4622	111.899	151.93	100.439	1975.09	16.4989	109.587	153.363	99.4415	1993.72	16.6544
sp|Q80SY5|PR38B_MOUSE	Prpf38b	PR38B_MOUSE Pre-mRNA-splicing factor 38B	4091	26	C	0.984739	16665.9	16411.5	157.511	215.676	204.425	5607.57	16.9529	158.011	189.227	177.443	4919.9	14.8739	179.045	236.092	213.122	6138.4	18.5577	202.287	221.144	196.63	5749.75	17.3827	160.03	221.387	206.867	5756.05	17.4018	188.899	188.682	167.851	4905.74	14.8311
sp|Q9JKC8|AP3M1_MOUSE	Ap3m1	AP3M1_MOUSE AP-3 complex subunit mu-1	124	43	C	0.984767	18970.8	18681.8	84.579	147.335	145.501	6335.4	16.8259	86.2024	144.956	145.285	6233.1	16.5542	93.4987	148.89	143.768	6402.29	17.0036	89.4707	143.904	138.667	6187.85	16.4341	86.9596	147.217	138.625	6330.31	16.8124	91.2177	143.34	130.975	6163.64	16.3698
sp|Q8R4W6|PCOC2_MOUSE	Pcolce2	PCOC2_MOUSE Procollagen C-endopeptidase enhancer 2	6317	2	C	0.984773	828.862	816.241	136.47	136.47	18.223	272.94	16.591	142.455	142.455	1.86978	284.911	17.3187	135.506	135.506	0.189143	271.011	16.4738	142.932	142.932	5.79317	285.863	17.3766	123.035	123.035	5.9028	246.069	14.9577	142.155	142.155	18.7257	284.309	17.2821
sp|Q3UGS4|F195B_MOUSE	Fam195b	F195B_MOUSE Protein FAM195B	3284	21	C	0.984793	10605.7	10444.4	163.097	177.969	153.623	3737.35	17.7545	151.302	167.754	145.37	3522.83	16.7354	137.048	159.31	134.289	3345.52	15.8931	159.485	167.904	146.348	3525.99	16.7504	161.915	163.65	136.866	3436.64	16.326	146.87	165.799	139.241	3481.79	16.5405
sp|Q80WT5|AFTIN_MOUSE	Aftph	AFTIN_MOUSE Aftiphilin	4223	19	C	0.984794	6982.27	6876.1	108.534	125.224	118.8	2379.25	17.1683	96.5342	117	108.67	2223	16.0409	112.067	125.264	116.529	2380.02	17.1739	112.428	119.677	110.251	2273.86	16.4078	100.158	120.344	112.824	2286.53	16.4993	112.939	121.879	110.734	2315.71	16.7098
sp|P48024|EIF1_MOUSE	Eif1	EIF1_MOUSE Eukaryotic translation initiation factor 1	4873	30	C	0.984796	7548.2	7433.44	65.8331	85.0535	74.7784	2551.6	17.0315	57.1289	81.8619	72.4899	2455.86	16.3925	69.3069	84.6913	71.3248	2540.74	16.959	61.2897	84.3593	74.0251	2530.78	16.8925	61.4636	82.7642	71.8189	2482.93	16.5731	61.9185	80.6576	68.1796	2419.73	16.1513
sp|Q8BRT1|CLAP2_MOUSE	Clasp2	CLAP2_MOUSE CLIP-associating protein 2	1260	65	C	0.984803	25761.8	25370.3	107.114	131.027	107.364	8516.73	16.6563	111.158	132.028	109.237	8581.81	16.7836	116.146	133.281	101.747	8663.27	16.9429	104.325	128.986	99.5984	8384.07	16.3969	106.221	129.122	100.182	8392.92	16.4142	104.521	132.205	100.223	8593.33	16.8061
sp|Q3TBT3|STING_MOUSE	Tmem173	STING_MOUSE Stimulator of interferon genes protein	1451	9	C	0.984822	3808.73	3750.92	119.193	144.668	62.7509	1302.01	17.2231	123.948	135.465	47.6872	1219.19	16.1275	127.383	143.059	59.1115	1287.53	17.0316	122.753	138.06	55.9608	1242.54	16.4365	119.449	137.776	58.7215	1239.98	16.4026	122.639	140.933	50.9781	1268.4	16.7785
sp|Q80X82|SYMPK_MOUSE	Sympk	SYMPK_MOUSE Symplekin	583	53	C	0.984824	30510.1	30047	166.275	198.249	143.71	10507.2	17.3509	179.741	187.639	132.899	9944.87	16.4223	158.753	189.773	131.364	10058	16.6091	176.022	188.545	130.363	9992.9	16.5016	160.17	189.931	131.563	10066.4	16.6229	169.454	188.448	125.728	9987.75	16.4931
sp|P54103|DNJC2_MOUSE	Dnajc2	DNJC2_MOUSE DnaJ homolog subfamily C member 2	242	48	C	0.984839	25226	24843.5	181.411	176.389	102.179	8466.66	16.9098	169.88	169.52	97.5621	8136.97	16.2513	186.047	179.633	102.034	8622.37	17.2208	180.49	172.605	99.6395	8285.05	16.5471	186.741	173.684	97.1596	8336.83	16.6505	190.819	171.285	97.1254	8221.66	16.4205
sp|Q9JHT5|AMMR1_MOUSE	Ammecr1	AMMR1_MOUSE AMME syndrome candidate gene 1 protein homolog	1439	2	C	0.984853	1097.38	1080.76	180.286	180.286	139.697	360.571	16.5541	186.187	186.187	121.908	372.374	17.096	182.217	182.217	127.826	364.434	16.7315	179.928	179.928	132.527	359.856	16.5213	181.419	181.419	136.516	362.839	16.6582	179.031	179.031	125.698	358.062	16.4389
sp|Q8C7D2|CRBN_MOUSE	Crbn	CRBN_MOUSE Protein cereblon	3366	14	C	0.984858	6622.65	6522.37	141.821	163.943	87.1685	2295.2	17.4606	140.576	150.79	81.2007	2111.06	16.0598	147.479	158.314	81.1746	2216.39	16.8611	145.959	155.159	81.2082	2172.23	16.5251	137.293	156.434	86.6745	2190.07	16.6608	131.745	154.29	79.9193	2160.07	16.4326
sp|Q9CWT6|DDX28_MOUSE	Ddx28	DDX28_MOUSE Probable ATP-dependent RNA helicase DDX28	1487	7	C	0.98487	3108.41	3061.39	140.418	147.451	49.4345	1032.16	16.7292	142.49	138.326	48.2275	968.285	15.694	157.295	158.281	55.0876	1107.97	17.958	153.872	146.999	56.687	1029	16.678	147.154	151.174	52.1827	1058.22	17.1516	127.991	139.166	56.8233	974.165	15.7893
sp|P01887|B2MG_MOUSE	B2m	B2MG_MOUSE Beta-2-microglobulin	5361	20	C	0.984872	11931.7	11751.2	187.352	200.078	112.843	4001.57	16.8965	190.79	195.035	109.346	3900.69	16.4705	191.168	201.47	115.131	4029.41	17.014	209.976	193.343	96.5465	3866.86	16.3277	208.615	199.52	98.669	3990.39	16.8493	194.765	194.696	103.326	3893.92	16.442
sp|Q8VEB2|SAV1_MOUSE	Sav1	SAV1_MOUSE Protein salvador homolog 1	4538	8	C	0.984873	3860.11	3801.72	104.869	160.345	123.949	1282.76	16.7422	107.825	159.49	121.631	1275.92	16.653	113.118	162.679	119.632	1301.43	16.9859	111.507	157.816	113.158	1262.53	16.4781	108.526	160.549	122.577	1284.4	16.7636	111.029	156.849	108.38	1254.79	16.3772
tr|B1AXI9|B1AXI9_MOUSE	Cep131	B1AXI9_MOUSE 5-azacytidine induced gene 1	3071	18	C	0.984882	5372.53	5291.31	96.3114	100.006	47.7265	1800.11	16.8805	97.2598	94.485	43.3532	1700.73	15.9486	101.832	103.983	46.4529	1871.69	17.5517	96.3796	96.9124	43.1969	1744.42	16.3583	96.0788	98.1114	45.3573	1766	16.5607	96.8627	98.9384	47.4999	1780.89	16.7003
tr|E9PWW9|E9PWW9_MOUSE	Rsf1	E9PWW9_MOUSE Protein Rsf1	802	38	C	0.984888	17056.8	16799.1	104.564	150.393	139.444	5714.94	16.8802	97.4863	143.484	129.488	5452.4	16.1047	102.192	154.987	137.378	5889.49	17.3958	102.192	148.198	127.061	5631.52	16.6338	100.838	145.98	125.033	5547.25	16.3849	98.2224	147.903	126.213	5620.3	16.6006
sp|Q8R3J4|MTER1_MOUSE	Mterfd1	MTER1_MOUSE mTERF domain-containing protein 1, mitochondrial	2636	5	C	0.984903	3368.91	3318.05	86.1563	229.591	339.638	1147.96	17.1671	88.173	214.053	288.469	1070.27	16.0053	85.1864	230.137	341.05	1150.68	17.2079	85.7594	225.733	319.194	1128.66	16.8786	84.2588	219.931	306.668	1099.65	16.4447	83.2428	217.948	318.499	1089.74	16.2965
sp|Q9D3D0|TTPAL_MOUSE	Ttpal	TTPAL_MOUSE Alpha-tocopherol transfer protein-like	2651	6	C	0.984903	2696.56	2655.85	144.993	155.73	96.776	934.378	17.4571	136.877	144.768	80.8022	868.609	16.2284	134.984	148.929	90.5473	893.573	16.6948	141.522	150.901	89.6505	905.405	16.9158	138.314	149.687	88.2098	898.122	16.7798	127.748	142.054	77.8424	852.324	15.9241
sp|Q9CWU4|CA052_MOUSE		CA052_MOUSE UPF0690 protein C1orf52 homolog	2427	14	C	0.984909	7290.87	7180.84	126.949	176.075	122.982	2465.05	17.0336	128.045	172.092	124.869	2409.29	16.6483	128.109	172.609	117.402	2416.53	16.6983	129.028	173.354	115.905	2426.96	16.7704	123.692	170.813	119.756	2391.39	16.5246	119.688	168.749	119.554	2362.49	16.3249
sp|P59110|SENP1_MOUSE	Senp1	SENP1_MOUSE Sentrin-specific protease 1	5904	9	C	0.984919	4867.71	4794.3	169.283	181.203	129.973	1630.83	16.8787	172.72	176.701	123.811	1590.31	16.4594	175.033	182.952	125.735	1646.57	17.0417	167.214	181.398	131.283	1632.58	16.8969	165.984	172.046	122.188	1548.41	16.0258	163.301	179.256	128.819	1613.31	16.6974
sp|O54786|DFFA_MOUSE	Dffa	DFFA_MOUSE DNA fragmentation factor subunit alpha	351	11	C	0.984925	5810.19	5722.6	200.073	169.464	80.9565	1864.1	16.1635	203.3	187.883	109.482	2066.71	17.9203	198.944	170.853	78.5913	1879.38	16.2959	199.929	177.57	83.0892	1953.27	16.9367	202.754	161.058	76.538	1771.64	15.3618	211.975	181.609	87.4608	1997.69	17.3218
sp|Q99LC3|NDUAA_MOUSE	Ndufa10	NDUAA_MOUSE NADH dehydrogenase [ubiquinone] 1 alpha subcomplex subunit 10, mitochondrial	4466	33	C	0.984927	20798.7	20485.2	226.139	207.764	107.74	6856.22	16.6075	229.86	210.109	112.221	6933.61	16.795	235.597	212.389	109.596	7008.84	16.9772	217.742	207.152	110.902	6836	16.5585	225.494	205.618	102.659	6785.4	16.436	211.869	207.993	107.635	6863.77	16.6258
sp|Q62028|PLA2R_MOUSE	Pla2r1	PLA2R_MOUSE Secretory phospholipase A2 receptor	5922	2	C	0.984935	385.066	379.265	63.4093	63.4093	19.7034	126.819	16.5921	64.591	64.591	29.2613	129.182	16.9013	64.5325	64.5325	28.1805	129.065	16.886	64.2981	64.2981	32.924	128.596	16.8247	59.8011	59.8011	18.0013	119.602	15.648	65.5334	65.5334	25.8472	131.067	17.1479
sp|Q9D1G5|LRC57_MOUSE	Lrrc57	LRC57_MOUSE Leucine-rich repeat-containing protein 57	1714	9	C	0.98494	4756.18	4684.55	153.388	180.497	125.243	1624.47	17.2071	134.357	171.011	122.501	1539.1	16.3027	146.13	176.957	122.362	1592.61	16.8696	150.661	172.906	117.469	1556.16	16.4834	143.285	171.243	116.316	1541.19	16.3249	142.56	176.356	123.362	1587.2	16.8123
sp|Q99020|ROAA_MOUSE	Hnrnpab	ROAA_MOUSE Heterogeneous nuclear ribonucleoprotein A/B	4091	78	C	0.984948	38254.6	37678.8	143.235	170.633	121.291	13309.4	17.5277	132.565	150.225	103.639	11717.5	15.4313	142.444	169.585	121.187	13227.7	17.4201	131.275	159.574	111.124	12446.7	16.3917	128.079	164.545	118.68	12834.5	16.9023	129.986	158.943	107.678	12397.6	16.3269
sp|B2RQC6|PYR1_MOUSE	Cad	PYR1_MOUSE CAD protein	193	295	C	0.984994	127537	125623	89.8316	141.979	133.055	41883.8	16.5444	94.6338	143.599	134.479	42361.6	16.7331	91.452	146.751	137.105	43291.7	17.1005	95.0937	139.246	128.711	41077.5	16.2259	93.6487	144.74	134.057	42698.4	16.8661	92.8271	141.856	130.985	41847.4	16.53
sp|Q9CWD8|NUBPL_MOUSE	Nubpl	NUBPL_MOUSE Iron-sulfur protein NUBPL	4242	5	C	0.985002	2818.64	2776.37	181.235	187.98	159.259	939.899	16.7989	240.555	191.162	150.36	955.809	17.0832	188.784	184.587	152.712	922.934	16.4957	190.976	183.39	149.254	916.952	16.3888	189.645	187.715	150.477	938.573	16.7752	199.301	184.168	147.096	920.842	16.4583
sp|Q3U6U5|GTPB6_MOUSE	Gtpbp6	GTPB6_MOUSE Putative GTP-binding protein 6	4375	8	C	0.985008	929.805	915.865	31.366	38.532	19.4963	308.256	16.7016	24.4064	34.3154	15.6619	274.523	14.8739	31.6618	43.3783	26.0516	347.026	18.8022	32.0056	38.1053	15.0695	304.842	16.5166	30.7779	36.2496	16.6194	289.997	15.7123	33.7095	40.1282	15.9146	321.026	17.3934
tr|E9PWT1|E9PWT1_MOUSE	Trrap	E9PWT1_MOUSE Transformation/transcription domain-associated protein	194	64	C	0.98504	31028.8	30564.6	142.465	159.654	103.106	10217.8	16.5892	146.294	159.096	99.5649	10182.2	16.5312	148.472	166.076	105.262	10628.8	17.2564	145.147	157.441	98.7338	10076.2	16.3593	150.205	161.97	101.887	10366.1	16.8298	150.627	158.162	94.7135	10122.3	16.4341
sp|Q6A068|CDC5L_MOUSE	Cdc5l	CDC5L_MOUSE Cell division cycle 5-like protein	4091	92	C	0.98504	40020.6	39421.9	117.343	145.169	117.939	13355.5	16.8116	109.624	142.353	117.979	13096.5	16.4855	119.999	147.485	117.996	13568.6	17.0798	114.404	142.778	113.099	13135.6	16.5347	112.175	143.748	113.116	13224.8	16.647	116.516	141.973	110.545	13061.5	16.4414
sp|P54822|PUR8_MOUSE	Adsl	PUR8_MOUSE Adenylosuccinate lyase	1294	64	C	0.985082	31841	31366	143.536	166.324	118.577	10644.7	16.8411	141.771	166.971	120.934	10686.1	16.9065	139.323	164.222	111.623	10510.2	16.6282	143.636	162.596	108.255	10406.2	16.4636	134.161	162.756	107.342	10416.4	16.4798	144.895	164.741	105.027	10543.4	16.6808
sp|Q62448-2|IF4G2_MOUSE	Eif4g2	IF4G2_MOUSE Isoform 2 of Eukaryotic translation initiation factor 4 gamma 2	1303	123	C	0.985126	65746.8	64768.9	159.1	180.596	126.911	22213.3	17.0196	157.582	173.774	118.698	21374.2	16.3768	161.472	180.157	125.141	22159.3	16.9783	160.646	173.692	118.705	21364.1	16.369	164.335	177.191	123.148	21794.5	16.6987	165.853	175.694	117.545	21610.3	16.5576
sp|Q6NZB0|DNJC8_MOUSE	Dnajc8	DNJC8_MOUSE DnaJ homolog subfamily C member 8	1268	43	C	0.985127	32535.4	32051.5	254.899	261.786	115.167	11256.8	17.4289	237.174	245.445	107.934	10554.2	16.341	241.431	249.404	111.634	10724.4	16.6046	240.059	251.401	112.265	10810.2	16.7375	237.649	250.043	111.585	10751.8	16.6471	235.404	243.942	104.62	10489.5	16.2409
sp|P97298|PEDF_MOUSE	Serpinf1	PEDF_MOUSE Pigment epithelium-derived factor	4058	15	C	0.985139	8565.37	8438.08	148.661	187.782	126.697	2816.73	16.5656	144.653	181.72	131.498	2725.81	16.0309	165.939	201.522	133.777	3022.83	17.7777	140.766	188.944	134.713	2834.16	16.6682	140.291	176.69	126.185	2650.35	15.5871	147.676	196.904	136.263	2953.57	17.3704
tr|B9EJR8|B9EJR8_MOUSE	Heatr2	B9EJR8_MOUSE HEAT repeat containing 2	328	27	C	0.985179	14138.2	13928.7	112.855	172.841	127.15	4666.72	16.6271	106.629	174.636	129.314	4715.18	16.7998	115.587	176.16	125.243	4756.33	16.9464	133.605	170.238	118.936	4596.43	16.3767	122.101	173.059	124.802	4672.6	16.6481	137.193	172.58	118.952	4659.66	16.602
sp|Q8BN58|RHG28_MOUSE	Arhgap28	RHG28_MOUSE Rho GTPase-activating protein 28	5800	9	C	0.985216	5024.28	4950	110.971	192.21	183.852	1729.89	17.3435	110.518	181.445	151.402	1633	16.3721	114.821	184.599	177.271	1661.39	16.6568	112.796	179.512	156.664	1615.61	16.1977	119.677	188.575	173.97	1697.17	17.0155	118.154	181.913	165.567	1637.22	16.4144
sp|P57716|NICA_MOUSE	Ncstn	NICA_MOUSE Nicastrin	1931	38	C	0.985275	20963.3	20654.7	122.914	186.103	139.701	7071.93	16.9925	135.212	184.723	133.319	7019.46	16.8664	118.413	180.841	131.521	6871.96	16.512	130.563	180.755	124.818	6868.69	16.5041	133.293	179.85	128.693	6834.28	16.4215	129.157	182.939	124.182	6951.7	16.7036
sp|Q9QXN3|TRIP4_MOUSE	Trip4	TRIP4_MOUSE Activating signal cointegrator 1	401	18	C	0.985278	12232.3	12052.3	228.947	225.322	85.7845	4055.8	16.7011	211.953	226.148	88.2745	4070.67	16.7623	230.937	228.104	86.5151	4105.87	16.9073	220.03	222.819	86.01	4010.74	16.5156	224.775	219.735	79.2154	3955.23	16.287	238.13	227.016	86.6437	4086.29	16.8267
sp|Q9D819|IPYR_MOUSE	Ppa1	IPYR_MOUSE Inorganic pyrophosphatase	411	101	C	0.985279	42002.6	41384.3	89.1869	140.269	119.509	14167.2	16.9897	102.98	137.828	111.232	13920.7	16.6941	97.7602	137.77	110.587	13914.7	16.687	90.81	135.575	113.471	13693.1	16.4212	99.6885	138.749	111.466	14013.6	16.8055	100.579	135.421	109.291	13677.6	16.4025
sp|Q9D7Z3|NOL7_MOUSE	Nol7	NOL7_MOUSE Nucleolar protein 7	56	7	C	0.985284	2558.99	2521.33	124.381	122.413	88.6383	856.893	16.8669	104.579	111.719	75.1237	782.031	15.3933	129.503	131.438	94.56	920.067	18.1104	126.281	123.003	79.9176	861.018	16.9481	123.847	122.394	87.6589	856.758	16.8642	108.287	114.794	77.213	803.556	15.817
sp|Q9WTU0|PHF2_MOUSE	Phf2	PHF2_MOUSE Lysine-specific demethylase PHF2	1687	27	C	0.985285	13299.2	13103.5	108.572	162.958	116.818	4399.85	16.6644	103.098	165.277	131.959	4462.48	16.9016	108.903	164.328	119.904	4436.85	16.8045	105.268	160.384	114.865	4330.38	16.4013	108.489	164.192	114.477	4433.18	16.7907	106.796	160.738	116.61	4339.92	16.4374
sp|P21614|VTDB_MOUSE	Gc	VTDB_MOUSE Vitamin D-binding protein	5278	6	C	0.985286	6522.82	6426.84	396.285	393.18	101.043	2359.08	18.2173	346.399	303.82	121.78	1822.92	14.077	393.164	390.136	101.58	2340.82	18.0763	391.643	383.372	85.7439	2300.23	17.7629	311.091	292.33	69.6987	1753.98	13.5446	413.074	395.438	87.2739	2372.63	18.3219
sp|Q9D2R6|COA3_MOUSE	Coa3	COA3_MOUSE Cytochrome c oxidase assembly factor 3 homolog, mitochondrial	4953	8	C	0.985299	4149.36	4088.36	171.561	198.212	115.751	1585.7	19.2492	156.104	200.339	101.99	1602.71	19.4558	104.189	120.119	42.676	960.948	11.6652	184.466	214.001	98.9239	1712.01	20.7826	106.362	133.383	55.4785	1067.07	12.9534	175.499	163.66	57.5869	1309.28	15.8937
sp|Q811C2|ATG4C_MOUSE	Atg4c	ATG4C_MOUSE Cysteine protease ATG4C	6022	1	C	0.985345	161.931	159.558	50.1472	50.1472	0	50.1472	15.5984	57.2487	57.2487	0	57.2487	17.8073	54.5356	54.5356	0	54.5356	16.9634	49.0205	49.0205	0	49.0205	15.2479	64.939	64.939	0	64.939	20.1994	45.5989	45.5989	0	45.5989	14.1836
sp|Q3U1J4|DDB1_MOUSE	Ddb1	DDB1_MOUSE DNA damage-binding protein 1	1319	207	C	0.985346	110832	109208	144.418	180.578	134.05	37379.6	16.9877	142.827	176.152	129.91	36463.4	16.5713	140.719	178.689	130.006	36988.6	16.81	140.168	174.838	125.085	36191.5	16.4478	146.65	177.088	128.663	36657.2	16.6594	141.57	175.646	123.905	36358.8	16.5238
sp|Q3V4B5|COMD6_MOUSE	Commd6	COMD6_MOUSE COMM domain-containing protein 6	5695	8	C	0.985365	2336.34	2302.14	40.5553	102.154	138.569	817.23	17.6185	40.08	98.9767	147.298	791.814	17.0705	38.4494	90.9116	120.051	727.293	15.6795	52.2954	98.3072	125.863	786.457	16.9551	47.0902	95.1082	120.362	760.865	16.4033	44.1992	94.3529	122.854	754.823	16.2731
tr|Q924B0|Q924B0_MOUSE	Impa1	Q924B0_MOUSE Inositol (Myo)-1(Or 4)-monophosphatase 1	4226	54	C	0.985385	31624	31161.8	188.752	193.521	120.277	10450.2	16.6441	173.674	198.533	133.568	10720.8	17.0752	185.304	193.574	117.046	10453	16.6487	169.432	192.358	119.771	10387.3	16.5441	175.869	191.798	117.849	10357.1	16.4959	172.63	192.916	117.146	10417.4	16.592
sp|O54998|FKBP7_MOUSE	Fkbp7	FKBP7_MOUSE Peptidyl-prolyl cis-trans isomerase FKBP7	3048	34	C	0.98539	23653.4	23307.8	243.782	245.208	104.484	8337.07	17.7531	205.601	217.568	94.0295	7397.31	15.752	228.288	232.911	101.768	7918.97	16.8628	220.424	230.709	103.125	7844.11	16.7034	224.774	225.112	100.663	7653.82	16.2982	213.444	229.701	94.0672	7809.84	16.6304
sp|Q9WUU9|GANP_MOUSE	Mcm3ap	GANP_MOUSE Germinal-center associated nuclear protein	1375	21	C	0.98539	7681.66	7569.43	77.9637	123.972	118.979	2603.4	17.0703	82.5658	120.453	110.344	2529.51	16.5857	87.3969	121.369	114.176	2548.75	16.7119	80.348	119.253	106.369	2504.31	16.4205	89.6632	120.571	108.966	2531.99	16.602	88.5789	120.625	96.7331	2533.13	16.6095
sp|Q8C8T8|TSR2_MOUSE	Tsr2	TSR2_MOUSE Pre-rRNA-processing protein TSR2 homolog	5098	3	C	0.985394	1199.82	1182.3	95.693	136.375	79.2833	409.125	17.1749	95.6433	129.511	72.5965	388.534	16.3105	100.335	134.053	73.1823	402.16	16.8825	96.62	124.631	59.6403	373.894	15.6959	99.1714	133.156	65.8423	399.467	16.7694	103.918	136.311	74.8585	408.934	17.1669
sp|Q99LI7|CSTF3_MOUSE	Cstf3	CSTF3_MOUSE Cleavage stimulation factor subunit 3	1835	40	C	0.985396	24121.3	23769	132.259	194.988	147.179	7799.54	16.2862	162.551	212.005	177.643	8480.19	17.7075	135.106	196.04	147.856	7841.59	16.374	139.405	198.732	147.073	7949.29	16.5989	148.829	195.303	144.397	7812.1	16.3125	146.787	200.191	145.765	8007.66	16.7208
sp|Q8C1Y8|CCZ1_MOUSE	Ccz1	CCZ1_MOUSE Vacuolar fusion protein CCZ1 homolog	3109	16	C	0.985411	9239.05	9104.26	190.478	191.372	111.072	3061.95	16.6925	172.487	191.092	127.609	3057.47	16.6681	194.353	194.977	117.865	3119.63	17.0069	192.346	191.635	112.032	3066.16	16.7154	185.844	192.247	115.169	3075.95	16.7688	180.987	185.134	110.401	2962.15	16.1484
sp|Q9CPV5|PMF1_MOUSE	Pmf1	PMF1_MOUSE Polyamine-modulated factor 1	2176	17	C	0.985435	7810.44	7696.68	119.889	153.457	127.287	2608.78	16.8231	106.027	151.335	135.73	2572.69	16.5904	118.546	154.645	130.137	2628.97	16.9533	114.568	153.631	127.766	2611.72	16.8421	107.119	138.97	114.373	2362.49	15.2349	108.848	160.145	143.999	2722.47	17.5562
sp|Q8BGF3|WDR92_MOUSE	Wdr92	WDR92_MOUSE WD repeat-containing protein 92	3245	13	C	0.985444	7119.87	7016.23	168.099	180.225	114.702	2342.92	16.574	168.741	186.718	116.612	2427.33	17.1712	170.554	180.74	110.228	2349.62	16.6214	201.464	180.356	111.16	2344.63	16.5861	195.114	175.367	105.666	2279.78	16.1273	191.109	183.986	110.587	2391.82	16.9199
sp|Q8BU88|RM22_MOUSE	Mrpl22	RM22_MOUSE 39S ribosomal protein L22, mitochondrial	3679	17	C	0.985459	11437.2	11270.9	229.688	225.253	121.19	3829.3	16.8631	212.165	212.214	106.104	3607.63	15.8869	237.647	235.313	120.586	4000.32	17.6162	222.249	225.072	114.647	3826.23	16.8495	233.511	226.75	102.796	3854.74	16.9751	195.743	211.175	102.438	3589.97	15.8091
sp|Q9QY93|DCTP1_MOUSE	Dctpp1	DCTP1_MOUSE dCTP pyrophosphatase 1	5019	6	C	0.985489	1320.29	1301.13	57.6382	73.7723	58.727	442.634	16.8852	58.2256	72.6934	56.1522	436.16	16.6383	56.094	73.583	58.2667	441.498	16.8419	61.9594	72.9022	52.4186	437.413	16.6861	59.257	69.2244	50.408	415.346	15.8443	65.4043	74.7291	53.959	448.374	17.1042
sp|Q6P3A8|ODBB_MOUSE	Bckdhb	ODBB_MOUSE 2-oxoisovalerate dehydrogenase subunit beta, mitochondrial	5702	3	C	0.985494	1047.89	1032.69	110.154	107.204	43.3678	321.612	15.4578	143.234	123.864	54.5289	371.593	17.8601	126.081	118.228	42.0838	354.684	17.0474	117.773	111.811	40.4473	335.434	16.1222	121.755	109.96	53.8563	329.881	15.8553	121.654	122.458	44.1683	367.373	17.6573
sp|P59222|SREC2_MOUSE	Scarf2	SREC2_MOUSE Scavenger receptor class F member 2	62	13	C	0.985518	3910.28	3853.65	74.3545	101.73	95.1366	1322.49	17.0338	79.1712	94.2359	86.5368	1225.07	15.779	72.9141	104.825	103.845	1362.72	17.5519	68.9595	97.8792	92.7827	1272.43	16.389	69.1841	97.5607	95.5385	1268.29	16.3357	78.7615	100.995	91.0962	1312.93	16.9107
tr|F8VQC7|F8VQC7_MOUSE	Ktn1	F8VQC7_MOUSE Kinectin	235	34	C	0.985557	19819.3	19533	178.179	196.093	131.449	6667.16	16.9422	173.398	190.796	126.179	6487.07	16.4846	176.61	196.031	130.343	6665.07	16.9369	183.276	195.307	127.291	6640.44	16.8743	168.822	189.888	124.658	6456.18	16.4061	176.172	189.307	122.886	6436.43	16.3559
sp|Q60865|CAPR1_MOUSE	Caprin1	CAPR1_MOUSE Caprin-1	3667	110	C	0.985573	56760.4	55941.5	140.79	176.658	147.561	19432.4	17.2423	136.105	167.142	137.529	18385.6	16.3135	139.183	172.204	142.378	18942.4	16.8075	140.657	170.234	140.279	18725.7	16.6153	151.06	170.038	136.75	18704.2	16.5962	140.884	168.287	138.055	18511.6	16.4253
sp|Q99LB2|DHRS4_MOUSE	Dhrs4	DHRS4_MOUSE Dehydrogenase/reductase SDR family member 4	2647	21	C	0.985574	15877.7	15648.7	230.592	254.174	143.25	5337.66	16.9308	219.941	248.8	137.58	5224.8	16.5728	219.564	253.108	134.315	5315.26	16.8597	210.524	250.953	141.341	5270.02	16.7162	248.472	247.532	121.886	5198.17	16.4883	221.625	246.689	129.463	5180.48	16.4322
sp|Q91WJ8|FUBP1_MOUSE	Fubp1	FUBP1_MOUSE Far upstream element-binding protein 1	481	101	C	0.985596	48807.4	48104.4	153.963	165.491	122.25	16714.6	17.2472	149.252	157.777	118.503	15935.4	16.4432	152.135	159.974	113.209	16157.4	16.6723	153.021	158.62	112.189	16020.7	16.5312	148.31	156.953	111.551	15852.2	16.3574	152.736	160.708	111.129	16231.5	16.7487
sp|P24369|PPIB_MOUSE	Ppib	PPIB_MOUSE Peptidyl-prolyl cis-trans isomerase B	940	99	C	0.985612	53939.9	53163.8	162.577	177.274	111.68	17550.2	16.3861	165.315	190.514	155.983	18860.9	17.61	165.521	177.058	111.623	17528.8	16.3662	170.415	179.086	112.476	17729.5	16.5536	168.478	179.616	116.129	17782	16.6026	168.937	178.306	112.132	17652.3	16.4815
sp|Q99KG3|RBM10_MOUSE	Rbm10	RBM10_MOUSE RNA-binding protein 10	2782	39	C	0.985643	20893.4	20593.5	152.302	180.994	110.197	7058.76	17.0144	161.73	176.039	109.154	6865.52	16.5486	170.582	178.696	108.559	6969.16	16.7984	180.66	175.186	104.088	6832.25	16.4685	169.678	174.126	102.656	6790.92	16.3688	187.083	178.726	106.994	6970.31	16.8012
sp|Q8BYW9|EOGT_MOUSE	Eogt	EOGT_MOUSE EGF domain-specific O-linked N-acetylglucosamine transferase	1360	22	C	0.985647	10904.6	10748.1	136.93	162.958	91.0994	3585.08	16.5572	145.473	163.988	88.0825	3607.73	16.6618	139.769	168.718	91.4592	3711.8	17.1424	146.416	160.066	88.9517	3521.44	16.2633	140.931	159.94	85.112	3518.67	16.2505	151.991	168.545	90.8219	3707.99	17.1248
sp|Q60989|XIAP_MOUSE	Xiap	XIAP_MOUSE E3 ubiquitin-protein ligase XIAP	3891	10	C	0.985648	3206.43	3160.41	81.6249	104.789	87.8032	1047.89	16.4586	82.7584	107.531	93.1879	1075.31	16.8892	86.8371	108.323	93.0636	1083.23	17.0136	75.2538	102.712	81.8847	1027.12	16.1323	79.5621	108.532	90.6407	1085.32	17.0465	76.1251	104.797	88.0207	1047.97	16.4599
sp|P61600|NAA20_MOUSE	Naa20	NAA20_MOUSE N-alpha-acetyltransferase 20	1080	23	C	0.985673	10689.9	10536.8	69.127	158.536	183.399	3646.32	17.178	74.365	154.729	174.252	3558.76	16.7655	75.8229	151.515	167.168	3484.85	16.4173	89.4444	154.611	159.903	3556.06	16.7527	78.653	150.867	159.819	3469.95	16.3471	77.0677	152.642	164.99	3510.77	16.5394
sp|Q7TSG2|CTDP1_MOUSE	Ctdp1	CTDP1_MOUSE RNA polymerase II subunit A C-terminal domain phosphatase	406	65	C	0.985706	24209.5	23863.5	94.1403	126.816	102.936	8243.02	17.1469	101.559	118.963	89.4579	7732.57	16.0851	99.9417	126.676	99.0914	8233.93	17.128	90.6636	123.677	94.3685	8038.99	16.7225	93.92	121.443	96.682	7893.81	16.4205	99.9707	122.01	90.111	7930.67	16.4971
sp|Q6A0A9|F120A_MOUSE	FAM120A	F120A_MOUSE Constitutive coactivator of PPAR-gamma-like protein 1	1300	101	C	0.985754	42761.6	42152.4	116.851	142.381	94.2891	14380.5	16.9353	124.29	136.576	88.6327	13794.2	16.2449	127.316	144.425	90.7803	14586.9	17.1784	117.672	138.427	87.3278	13981.1	16.465	118.066	140.045	88.9049	14144.5	16.6574	122.759	138.88	86.0182	14026.8	16.5189
sp|Q8BHW2|OSCP1_MOUSE	Oscp1	OSCP1_MOUSE Protein OSCP1	4429	1	C	0.98581	323.968	319.371	105.563	105.563	0	105.563	16.4086	106.598	106.598	0	106.598	16.5695	111.807	111.807	0	111.807	17.3792	108.009	108.009	0	108.009	16.7888	106.716	106.716	0	106.716	16.5878	104.646	104.646	0	104.646	16.2661
sp|Q8C1S0|MED19_MOUSE	Med19	MED19_MOUSE Mediator of RNA polymerase II transcription subunit 19	5706	1	C	0.985869	371.019	365.776	113.767	113.767	0	113.767	15.4408	125.633	125.633	0	125.633	17.0513	131.619	131.619	0	131.619	17.8637	119.876	119.876	0	119.876	16.2699	120.556	120.556	0	120.556	16.3622	125.344	125.344	0	125.344	17.0121
sp|Q8K3Z9|PO121_MOUSE	Pom121	PO121_MOUSE Nuclear envelope pore membrane protein POM 121	2769	16	C	0.985872	8686.88	8564.15	173.551	183.023	90.702	2928.36	16.975	167.537	173.455	89.2201	2775.28	16.0876	179.107	186.453	99.2266	2983.24	17.2931	160.312	179.809	97.9912	2876.95	16.677	166.235	181.158	92.6448	2898.53	16.8021	160.504	174.292	88.2036	2788.67	16.1652
tr|Q8R5L1|Q8R5L1_MOUSE	C1qbp	Q8R5L1_MOUSE Complement component 1 Q subcomponent-binding protein, mitochondrial	1039	34	C	0.985875	10168	10024.4	70.9892	98.2625	79.9693	3340.92	16.5454	80.4753	103.16	79.4243	3507.42	17.37	71.4848	97.6376	79.5922	3319.68	16.4402	75.7731	99.0797	84.2663	3368.71	16.683	66.8496	97.3369	82.3671	3309.45	16.3896	70.2566	98.4188	81.0561	3346.24	16.5717
sp|P97494|GSH1_MOUSE	Gclc	GSH1_MOUSE Glutamate--cysteine ligase catalytic subunit	3306	22	C	0.98592	13675.1	13482.6	231.282	208.904	113.502	4595.9	16.923	215.935	201.053	103.35	4423.16	16.2869	232.844	211.64	113.276	4656.07	17.1446	223.044	203.599	111.924	4479.19	16.4932	233.46	203.74	110.638	4482.27	16.5046	224.376	205.505	112.151	4521.12	16.6476
sp|P15307|REL_MOUSE	Rel	REL_MOUSE Proto-oncogene c-Rel	1792	16	C	0.985931	8361.1	8243.47	166.923	171.984	79.4021	2751.75	16.5722	174.527	174.805	77.8744	2796.87	16.844	178.626	175.78	75.6258	2812.48	16.938	187.446	171.489	66.9618	2743.83	16.5245	181.392	166.523	70.4183	2664.37	16.046	193.716	177.205	65.3477	2835.27	17.0753
sp|Q9D7J4|COX20_MOUSE	Cox20	COX20_MOUSE Cytochrome c oxidase protein 20 homolog	5472	2	C	0.985934	742.296	731.855	138.136	138.136	36.1367	276.272	18.7411	122.665	122.665	40.731	245.33	16.6421	110.347	110.347	29.2775	220.694	14.9709	129.516	129.516	41.9138	259.031	17.5716	120.068	120.068	32.123	240.135	16.2897	116.345	116.345	27.9127	232.689	15.7846
sp|P97470|PP4C_MOUSE	Ppp4c	PP4C_MOUSE Serine/threonine-protein phosphatase 4 catalytic subunit	1691	37	C	0.985965	12273.2	12100.9	90.9357	108.55	79.3068	4016.36	16.478	98.2667	111.003	77.8212	4107.1	16.8502	97.3599	112.155	80.8034	4149.73	17.0252	95.7649	105.702	75.5606	3910.97	16.0456	90.876	109.345	78.354	4045.78	16.5987	98.4736	112.005	78.328	4144.18	17.0024
sp|Q91WM3|U3IP2_MOUSE	Rrp9	U3IP2_MOUSE U3 small nucleolar RNA-interacting protein 2	1270	28	C	0.985967	17650.8	17403.2	196.059	213.008	120.501	5964.22	17.0144	200.857	205.538	109.272	5755.06	16.4177	205.451	211.842	112.944	5931.57	16.9212	190.062	207.804	113.375	5818.52	16.5987	193.515	210.118	115.126	5883.31	16.7836	190.604	203.619	107.956	5701.33	16.2644
sp|Q8C9X6|EPC1_MOUSE	Epc1	EPC1_MOUSE Enhancer of polycomb homolog 1	1390	2	C	0.985983	11.7573	11.5925	1.67951	1.67951	2.37518	3.35901	14.3856	2.21992	2.21992	0.261804	4.43984	19.0145	1.97923	1.97923	0.277931	3.95845	16.9528	2.65918	2.65918	3.76065	5.31837	22.7769	3.13325	3.13325	4.43108	6.26649	26.8375	0.00381941	0.00381941	0.00540147	0.00763883	0.0327147
sp|Q9JK91|MLH1_MOUSE	Mlh1	MLH1_MOUSE DNA mismatch repair protein Mlh1	437	14	C	0.986019	8183.72	8069.3	158.427	198.215	191.385	2775.02	17.0739	162.071	186.153	157.631	2606.14	16.0348	173.456	200.183	182.052	2802.56	17.2433	171.348	200.101	193.207	2801.41	17.2363	153.503	172.048	133.194	2408.68	14.8199	164.115	204.229	193.653	2859.21	17.5919
sp|Q9CWL8|CTBL1_MOUSE	Ctnnbl1	CTBL1_MOUSE Beta-catenin-like protein 1	3506	40	C	0.98605	22429.6	22116.7	143.837	189.151	125.755	7566.06	16.9847	142.023	180.386	117.532	7215.44	16.1976	151.003	191.203	126.438	7648.1	17.1689	151.996	185.142	126.337	7405.67	16.6247	144.912	186.564	122.976	7462.58	16.7524	139.177	181.211	122.068	7248.45	16.2717
sp|A2CG63|ARI4B_MOUSE	Arid4b	ARI4B_MOUSE AT-rich interactive domain-containing protein 4B	4351	10	C	0.986072	3791.74	3738.93	102.285	125.242	123.318	1252.42	16.6309	121.943	126.624	119.207	1266.24	16.8145	112.258	127.308	119.969	1273.08	16.9053	111.7	126.856	111.749	1268.56	16.8452	107.345	122.662	118.079	1226.62	16.2883	118.106	124.375	116.588	1243.75	16.5159
sp|Q91VR5|DDX1_MOUSE	Ddx1	DDX1_MOUSE ATP-dependent RNA helicase DDX1	2074	147	C	0.986099	74675.6	73637.5	122.98	168.231	143.051	24730	16.6742	130.995	170.89	143.106	25120.8	16.9377	128.195	168.876	139.509	24824.8	16.7381	130.326	164.579	137.765	24193.1	16.3122	125.104	165.817	136.359	24375.1	16.4349	135.2	170.539	139.011	25069.3	16.9029
sp|Q91YE7|RBM5_MOUSE	Rbm5	RBM5_MOUSE RNA-binding protein 5	2782	30	C	0.986102	16900.5	16665.7	163	192.07	138.552	5762.1	17.1664	168.306	180.591	123.645	5417.74	16.1405	171.155	190.69	132.122	5720.71	17.0431	178.547	185.967	124.171	5579	16.6209	170.32	186.625	127.697	5598.74	16.6797	173.448	182.931	114.261	5487.93	16.3496
sp|O09110|MP2K3_MOUSE	Map2k3	MP2K3_MOUSE Dual specificity mitogen-activated protein kinase kinase 3	2942	15	C	0.986127	12637.7	12462.4	332.146	287.019	117.894	4305.28	17.1524	334.631	277.823	113.416	4167.34	16.6029	292.758	277.672	115.614	4165.08	16.5939	311.359	272.512	117.186	4087.69	16.2856	328.99	282.859	116.105	4242.89	16.9039	298.02	275.454	114.519	4131.8	16.4613
sp|Q9QXK7|CPSF3_MOUSE	Cpsf3	CPSF3_MOUSE Cleavage and polyadenylation specificity factor subunit 3	2082	42	C	0.986133	19564	19292.7	112.288	157.754	127.819	6625.65	17.0515	108.269	150.761	118.941	6331.96	16.2957	113.927	157.295	121.361	6606.39	17.0019	114.697	153.943	117.099	6465.61	16.6396	117.47	151.007	117.32	6342.28	16.3222	116.175	154.4	116.492	6484.82	16.6891
sp|Q9Z1X4|ILF3_MOUSE	Ilf3	ILF3_MOUSE Interleukin enhancer-binding factor 3	877	99	C	0.986144	39204	38660.8	83.418	134.238	130.537	13289.5	17.0674	81.6282	125.188	123.114	12393.6	15.9169	90.9461	136.575	128.352	13520.9	17.3646	77.5362	129.043	122.382	12775.3	16.407	82.5839	134.79	127.094	13344.2	17.1377	84.5169	126.679	117.304	12541.3	16.1064
sp|Q922Y2|TRI59_MOUSE	Trim59	TRI59_MOUSE Tripartite motif-containing protein 59	4557	3	C	0.986153	1653.87	1630.97	181.557	185.03	69.7586	555.091	16.8986	171.021	181.222	77.617	543.667	16.5508	185.978	185.037	73.8531	555.112	16.8992	200.294	185.725	67.3678	557.174	16.962	180.502	173.958	60.1541	521.875	15.8874	194.547	183.973	76.8932	551.92	16.802
sp|O09130|NF2IP_MOUSE	Nfatc2ip	NF2IP_MOUSE NFATC2-interacting protein	5582	2	C	0.986178	282.494	278.589	46.9877	46.9877	3.05734	93.9755	16.7489	48.1889	48.1889	1.00471	96.3778	17.1771	46.0702	46.0702	5.60905	92.1404	16.4219	47.4707	47.4707	6.22457	94.9415	16.9211	46.4519	46.4519	6.89624	92.9038	16.558	45.3719	45.3719	8.2579	90.7438	16.173
sp|Q99PN3|TRI26_MOUSE	Trim26	TRI26_MOUSE Tripartite motif-containing protein 26	1811	9	C	0.98618	3967.55	3912.72	147.946	145.557	88.2732	1310.01	16.6239	147.538	145.866	90.6571	1312.79	16.6592	154.73	149.417	94.0644	1344.75	17.0648	166.15	141.691	91.7417	1275.22	16.1824	164.307	144.503	86.117	1300.52	16.5035	161.801	148.554	97.7471	1336.98	16.9662
tr|A2RS43|A2RS43_MOUSE	Pcdh7	A2RS43_MOUSE Protein Pcdh7	2975	29	C	0.986226	12167	11999.4	116.271	140.86	112.677	4084.94	16.9035	101.398	140.919	106.255	4086.65	16.9105	118.636	137.771	109.06	3995.36	16.5328	113.915	136.596	111.843	3961.29	16.3918	114.209	138.477	109.393	4015.84	16.6175	127.284	138.698	105.859	4022.23	16.644
sp|Q9JJF9|SPP2A_MOUSE	Sppl2a	SPP2A_MOUSE Signal peptide peptidase-like 2A	3116	9	C	0.98623	4971.73	4903.27	209.825	186.929	137.896	1682.36	17.0366	195.821	180.576	129.441	1625.18	16.4575	202.599	184.91	135.315	1664.19	16.8525	226.419	185.12	133.323	1666.08	16.8717	218.906	178.907	127.44	1610.16	16.3054	218.862	180.782	123.845	1627.03	16.4763
tr|E9Q1W7|E9Q1W7_MOUSE	Tbck	E9Q1W7_MOUSE TBC domain-containing protein kinase-like protein	1020	6	C	0.986254	4113.06	4056.52	181.433	243.498	181.107	1460.99	17.8833	189.03	215.467	134.495	1292.8	15.8246	190.205	226.545	142.283	1359.27	16.6382	172.853	227.329	159.049	1363.97	16.6958	179.212	219.508	142.628	1317.05	16.1214	176.407	229.249	161.095	1375.5	16.8368
sp|A6H630|CF211_MOUSE		CF211_MOUSE UPF0364 protein C6orf211 homolog	1830	15	C	0.98626	8686.22	8566.87	180.111	197.649	170.057	2964.73	17.1838	171.778	185.32	154.689	2779.8	16.1119	178.71	196.112	162.592	2941.69	17.0502	196.13	190.693	151.727	2860.39	16.579	174.371	191.74	160.17	2876.1	16.6701	186.063	188.692	150.312	2830.38	16.4051
sp|Q9JHI5|IVD_MOUSE	Ivd	IVD_MOUSE Isovaleryl-CoA dehydrogenase, mitochondrial	641	21	C	0.986275	13443.6	13259.1	208.36	213.278	115.167	4478.83	16.7729	215.041	210.971	94.9342	4430.4	16.5916	213.724	215.923	116.343	4534.39	16.981	190.826	205.177	98.4303	4308.72	16.1359	198.114	213.055	108.976	4474.15	16.7554	215.185	213.154	98.7902	4476.24	16.7632
sp|P30415|NKTR_MOUSE	Nktr	NKTR_MOUSE NK-tumor recognition protein	1457	12	C	0.986302	6761.56	6668.94	166.79	191.882	145.21	2302.58	17.1444	141.736	178.925	141.92	2147.1	15.9867	164.976	192.657	139.731	2311.88	17.2136	166.588	188.82	133.118	2265.84	16.8709	176.321	188.677	134.3	2264.12	16.8581	169.885	178.248	127.283	2138.98	15.9263
sp|O35855|BCAT2_MOUSE	Bcat2	BCAT2_MOUSE Branched-chain-amino-acid aminotransferase, mitochondrial	109	30	C	0.986311	14501.8	14303.3	150.504	162.567	97.2927	4877.01	16.9311	160.482	157.316	95.3992	4719.49	16.3842	154.624	163.51	95.8662	4905.31	17.0293	155.523	155.208	88.646	4656.25	16.1647	154.056	162.924	95.7495	4887.71	16.9682	160.194	158.644	86.0238	4759.33	16.5225
tr|E9Q9V3|E9Q9V3_MOUSE	Ncor2	E9Q9V3_MOUSE Nuclear receptor corepressor 2	35	74	C	0.986325	36271.7	35775.7	175.759	162.785	117.278	12046.1	16.7197	149.569	161.384	116.644	11942.4	16.5758	166.933	165.99	117.599	12283.2	17.0488	161.54	159.399	111.432	11795.5	16.3719	160.446	156.621	109.777	11590	16.0866	164.946	167.435	120.836	12390.2	17.1973
sp|O70309|ITB5_MOUSE	Itgb5	ITB5_MOUSE Integrin beta-5	2687	12	C	0.986348	8023.55	7914.01	186.409	230.445	134.539	2765.34	17.3511	193.564	217.204	106.994	2606.44	16.3541	198.826	220.981	116.047	2651.77	16.6385	183.507	215.873	111.837	2590.47	16.2539	202.58	214.043	114.744	2568.51	16.1161	196.247	229.586	110.705	2755.03	17.2864
sp|Q6P2B1|TNPO3_MOUSE	Tnpo3	TNPO3_MOUSE Transportin-3	606	41	C	0.986432	21085.5	20799.4	109.658	172.216	159.553	7060.85	16.8578	99.6356	169.83	157.292	6963.05	16.6242	112.109	172.234	159.881	7061.59	16.8595	114.059	171.083	155.357	7014.4	16.7468	103.838	167.912	151.679	6884.38	16.4364	104.034	168.308	152.475	6900.63	16.4752
sp|Q8BHL5-2|ELMO2_MOUSE	Elmo2	ELMO2_MOUSE Isoform 2 of Engulfment and cell motility protein 2	1854	55	C	0.986473	26845.9	26482.7	109.395	163.801	123.061	9009.03	16.8934	118.383	159.485	119.469	8771.7	16.4484	106.343	164.821	121.274	9065.15	16.9987	116.548	161.588	118.109	8887.33	16.6652	110.582	158.322	116.136	8707.74	16.3285	125.332	161.594	112.986	8887.67	16.6659
tr|B1AWC8|B1AWC8_MOUSE	Pde4b	B1AWC8_MOUSE Protein Pde4b	760	1	C	0.986496	151.197	149.155	55.4897	55.4897	0	55.4897	18.4749	46.2719	46.2719	0	46.2719	15.4059	49.4354	49.4354	0	49.4354	16.4591	48.238	48.238	0	48.238	16.0605	38.5977	38.5977	0	38.5977	12.8508	62.3195	62.3195	0	62.3195	20.7488
sp|Q8R550-2|SH3K1_MOUSE	Sh3kbp1	SH3K1_MOUSE Isoform 2 of SH3 domain-containing kinase-binding protein 1	887	101	C	0.986497	53254.8	52535.7	152.051	181.864	141.453	18368.2	17.3628	144.234	170.877	128.313	17258.6	16.3139	149.831	174.534	129.534	17628	16.6631	147.364	174.995	130.771	17674.5	16.7071	148.264	171.776	127.386	17349.3	16.3997	153.832	173.385	122.973	17511.9	16.5534
sp|P14211|CALR_MOUSE	Calr	CALR_MOUSE Calreticulin	1879	234	C	0.986536	103895	102496	92.0122	146.611	135.024	34306.9	16.6223	90.2927	157.238	168.185	36793.6	17.8272	86.922	140.146	128.568	32794.3	15.8894	95.3354	145.791	132.119	34115.1	16.5294	88.8366	144.383	132.519	33785.7	16.3698	101.455	147.843	128.076	34595.2	16.762
sp|Q9DB20|ATPO_MOUSE	Atp5o	ATPO_MOUSE ATP synthase subunit O, mitochondrial	5020	56	C	0.986558	37964.4	37454.1	193.728	236.005	158.291	13216.3	17.5239	179.278	229.256	151.494	12838.3	17.0228	167.943	212.675	139.055	11909.8	15.7916	185.83	224.696	146.185	12583	16.6842	179.555	225.951	151.837	12653.2	16.7773	190.632	218.178	136.374	12217.9	16.2002
sp|Q9D0L8|MCES_MOUSE	Rnmt	MCES_MOUSE mRNA cap guanine-N7 methyltransferase	2839	25	C	0.986576	10616.1	10473.6	106.517	142.732	115.855	3568.31	16.9197	122.942	140.047	105.619	3501.16	16.6013	101.648	141.865	110.493	3546.63	16.8169	126.604	141.224	108.472	3530.61	16.7409	96.793	137.873	111.974	3446.83	16.3437	113.888	139.846	104.018	3496.15	16.5776
sp|G5E8K5|ANK3_MOUSE	Ank3	ANK3_MOUSE Ankyrin-3	73	23	C	0.986579	12360.8	12194.9	169.398	182.804	115.351	4204.5	17.1223	168.811	170.554	102.191	3922.74	15.9749	184.193	184.067	112.137	4233.54	17.2406	157.694	172.496	102.296	3967.4	16.1568	165.844	179.689	110.964	4132.84	16.8305	151.202	178.028	107.393	4094.64	16.6749
sp|P56546|CTBP2_MOUSE	Ctbp2	CTBP2_MOUSE C-terminal-binding protein 2	4091	24	C	0.986649	9889.46	9757.43	96.8308	132.849	126.076	3188.38	16.2284	90.5293	146.239	180.754	3509.74	17.8641	97.0243	132.973	116.439	3191.34	16.2435	94.3384	135.036	119.66	3240.86	16.4955	98.1017	133.854	116.996	3212.5	16.3512	104.212	137.67	119.466	3304.07	16.8173
sp|P97315|CSRP1_MOUSE	Csrp1	CSRP1_MOUSE Cysteine and glycine-rich protein 1	3354	81	C	0.986653	42234	41670.3	143.428	175.452	115.942	14211.6	16.9379	141.323	174.201	109.216	14110.3	16.8171	140.519	171.754	107.177	13912.1	16.5809	147.986	172.061	109.022	13936.9	16.6105	137.881	169.792	110.62	13753.1	16.3914	142.049	172.596	108.421	13980.3	16.6622
sp|Q3U0V1|FUBP2_MOUSE	Khsrp	FUBP2_MOUSE Far upstream element-binding protein 2	481	179	C	0.986672	69516.5	68590	81.1571	133.098	129.27	23824.6	17.2509	78.6124	126.206	119.081	22590.8	16.3575	80.7161	129.056	119.085	23101.1	16.727	78.0288	126.687	120.509	22676.9	16.4199	79.8684	127.357	119.564	22797	16.5068	87.1197	129.14	118.818	23116.1	16.7379
sp|Q8C0D4|RHG12_MOUSE	Arhgap12	RHG12_MOUSE Rho GTPase-activating protein 12	5308	11	C	0.986676	3835.93	3784.82	132.111	121.037	95.2284	1331.41	17.4708	133.739	108.136	82.5169	1189.49	15.6086	141.069	119.548	90.7148	1315.03	17.2559	140.292	118.181	93.3804	1299.99	17.0586	137.464	115.409	87.5443	1269.5	16.6585	143.541	110.485	81.4803	1215.33	15.9477
sp|P58466|CTDS1_MOUSE	Ctdsp1	CTDS1_MOUSE Carboxy-terminal domain RNA polymerase II polypeptide A small phosphatase 1	6077	3	C	0.986687	1978.28	1951.95	229.356	223.325	92.6048	669.974	17.0467	218.342	211.402	82.0268	634.207	16.1366	235.156	224.701	80.6023	674.102	17.1517	230.35	213.363	85.9758	640.09	16.2863	219.905	218.737	85.3499	656.212	16.6965	228.24	218.548	82.6696	655.645	16.6821
sp|Q8K0V4|CNOT3_MOUSE	Cnot3	CNOT3_MOUSE CCR4-NOT transcription complex subunit 3	260	23	C	0.986703	16202.8	15987.3	190.589	240.216	168.15	5524.96	17.1635	162.256	226.488	161.303	5209.22	16.1827	183.08	237.765	168.833	5468.59	16.9884	189.779	235.184	166.748	5409.24	16.804	175.809	226.324	158.711	5205.46	16.171	177.885	233.592	166.168	5372.62	16.6903
sp|Q9QXD8|LIMD1_MOUSE	Limd1	LIMD1_MOUSE LIM domain-containing protein 1	945	20	C	0.986706	6153.81	6072	79.9791	101.823	79.5034	2036.47	16.6571	82.7109	101.236	78.2119	2024.72	16.5611	81.2185	104.631	79.1987	2092.62	17.1164	78.0086	99.7381	75.9493	1994.76	16.316	82.6479	99.3547	76.6391	1987.09	16.2533	82.0077	104.507	80.1361	2090.15	17.0962
sp|Q91V76|CK054_MOUSE		CK054_MOUSE Ester hydrolase C11orf54 homolog	1666	22	C	0.986712	9396.67	9271.81	93.6742	141.628	106.943	3115.83	16.6903	85.4348	143.404	111.298	3154.9	16.8996	90.2833	142.088	105.466	3125.94	16.7445	93.2856	142.716	108.326	3139.76	16.8185	99.0525	136.764	104.804	3008.8	16.117	95.9686	141.966	106.635	3123.25	16.7301
sp|P70670|NACAM_MOUSE	Naca	NACAM_MOUSE Nascent polypeptide-associated complex subunit alpha, muscle-specific form	3696	40	C	0.986727	14546.2	14353.1	96.3727	119.223	85.0923	4768.94	16.5019	101.177	126.879	124.362	5075.15	17.5615	94.2215	117.553	83.9835	4702.11	16.2706	105.534	120.111	80.8858	4804.46	16.6248	104.357	118.377	81.8891	4735.07	16.3847	103.941	120.34	78.0154	4813.6	16.6565
sp|Q8BMK1|METL2_MOUSE	Mettl2	METL2_MOUSE Methyltransferase-like protein 2	5450	12	C	0.986732	4939.53	4873.99	105.046	133.255	86.4227	1599.06	16.2945	122.438	141.183	88.3166	1694.2	17.2639	106.76	137.189	91.4169	1646.27	16.7755	107.774	134.989	86.0538	1619.86	16.5065	109.196	135.323	90.7787	1623.88	16.5473	109.953	135.854	84.2474	1630.25	16.6122
sp|Q9CQN6|TM14C_MOUSE	Tmem14c	TM14C_MOUSE Transmembrane protein 14C	5046	2	C	0.986734	1955.67	1929.73	358.424	358.424	362.472	716.848	18.4498	328.138	328.138	313.633	656.276	16.8908	291.273	291.273	273.343	582.546	14.9932	343.983	343.983	343.85	687.967	17.7065	320.879	320.879	298.238	641.758	16.5172	300.001	300.001	281.573	600.002	15.4425
sp|Q3TIU4|PDE12_MOUSE	Pde12	PDE12_MOUSE 2',5'-phosphodiesterase 12	1703	37	C	0.986735	13451.4	13273	52.0807	121.34	127.798	4489.6	16.7996	49.7744	118.102	126.572	4369.77	16.3512	54.4086	124.11	126.428	4592.06	17.183	49.0696	117.706	125.455	4355.13	16.2964	53.1152	120.388	129.304	4454.34	16.6677	57.5728	120.636	128.433	4463.53	16.702
sp|Q8R1B4|EIF3C_MOUSE	Eif3c	EIF3C_MOUSE Eukaryotic translation initiation factor 3 subunit C	3269	159	C	0.986738	70977.1	70035.8	112.374	148.166	122.081	23558.4	16.7065	117.326	148.576	120.91	23623.5	16.7527	112.717	149.655	120.963	23795.2	16.8745	116.418	146.89	118.974	23355.5	16.5627	119.118	147.102	119.233	23389.2	16.5866	119.355	146.485	115.166	23291.1	16.517
sp|P47740|AL3A2_MOUSE	Aldh3a2	AL3A2_MOUSE Fatty aldehyde dehydrogenase	2793	16	C	0.986745	8454.32	8342.26	136.043	176.015	116.235	2816.24	16.7668	134.08	171.671	113.17	2746.73	16.3529	139.428	180.71	116.442	2891.35	17.2139	135.502	171.534	111.962	2744.55	16.3399	129.81	173.374	112.345	2773.98	16.5151	138.441	176.483	108.759	2823.73	16.8113
sp|Q4VAE3|TMM65_MOUSE	Tmem65	TMM65_MOUSE Transmembrane protein 65	5558	6	C	0.986746	4709.55	4647.13	180.68	248.305	143.814	1489.83	15.9226	174.651	286.739	230.808	1720.44	18.3872	180.655	249.881	143.471	1499.28	16.0237	194.43	267.319	144.07	1603.92	17.1419	177.604	256.111	146.501	1536.66	16.4232	184.723	251.092	132.981	1506.55	16.1014
sp|Q5U3K5|RABL6_MOUSE	Rabl6	RABL6_MOUSE Rab-like protein 6	3565	13	C	0.986768	6720.94	6632.01	137.888	171.774	119.3	2233.06	16.7233	139.522	167.593	120.873	2178.7	16.3163	134.437	177.629	121.226	2309.18	17.2934	151.268	171.018	115.389	2223.23	16.6497	162.277	172.434	110.916	2241.64	16.7876	133.212	166.703	110.407	2167.14	16.2297
sp|Q8BTW9|PAK4_MOUSE	Pak4	PAK4_MOUSE Serine/threonine-protein kinase PAK 4	1688	9	C	0.986775	3042.1	3001.87	74.2877	112.18	131.224	1009.62	16.7046	69.3788	107.131	132.569	964.179	15.9528	82.8603	118.7	133.279	1068.3	17.6754	73.9554	106.484	121.245	958.355	15.8564	73.7245	120.097	142.558	1080.87	17.8835	67.2878	106.96	116.217	962.643	15.9273
sp|O08547|SC22B_MOUSE	Sec22b	SC22B_MOUSE Vesicle-trafficking protein SEC22b	2373	48	C	0.98679	18831.4	18582.7	76.5541	137.253	128.841	6588.17	17.6088	71.8223	133.388	127.461	6402.62	17.1129	69.024	121.68	107.227	5840.63	15.6108	80.2632	133.811	129.012	6422.92	17.1671	71.5529	126.897	115.206	6091.06	16.2801	72.3379	126.431	114.62	6068.68	16.2203
sp|Q8VEE0|RPE_MOUSE	Rpe	RPE_MOUSE Ribulose-phosphate 3-epimerase	4971	6	C	0.986819	4819.91	4756.38	266.939	264.844	62.085	1589.06	16.5937	273.273	269.469	57.1111	1616.81	16.8835	279.726	269.007	65.9741	1614.04	16.8546	255.654	263.481	55.3121	1580.89	16.5083	240.551	250.758	57.968	1504.55	15.7112	273.923	278.49	58.8449	1670.94	17.4487
sp|Q63829|COMD3_MOUSE	Commd3	COMD3_MOUSE COMM domain-containing protein 3	210	15	C	0.986827	8870.68	8753.83	184.816	200.474	144.529	3007.11	17.0621	172.81	191.635	139.528	2874.52	16.3098	195.163	199.27	138.105	2989.05	16.9596	180.445	194.498	144.056	2917.46	16.5534	177.957	191.508	142.536	2872.61	16.299	182.198	197.584	150.909	2963.76	16.8161
sp|Q8K1R3|PNPT1_MOUSE	Pnpt1	PNPT1_MOUSE Polyribonucleotide nucleotidyltransferase 1, mitochondrial	1956	49	C	0.986868	29068.1	28686.4	197.912	196.322	99.9244	9619.79	16.6564	185.874	198.27	111.315	9715.21	16.8216	191.375	198.635	98.6102	9733.11	16.8526	177.622	191.442	96.8126	9380.63	16.2423	190.237	194.498	97.6829	9530.4	16.5016	180.055	199.497	98.7069	9775.35	16.9257
sp|Q6NZQ6|ZN740_MOUSE	Znf740	ZN740_MOUSE Zinc finger protein 740	5617	2	C	0.986903	562.206	554.843	92.7048	92.7048	11.4695	185.41	16.5982	90.4672	90.4672	5.17118	180.934	16.1975	97.9308	97.9308	24.1154	195.862	17.5338	89.6245	89.6245	2.72886	179.249	16.0467	86.7381	86.7381	3.91496	173.476	15.5299	101.059	101.059	26.7661	202.118	18.0939
sp|Q924Z4|CERS2_MOUSE	Cers2	CERS2_MOUSE Ceramide synthase 2	2484	12	C	0.986957	5685.87	5611.71	144.282	164.751	72.6878	1977.01	17.4994	137.737	153.945	69.3408	1847.34	16.3516	142.962	155.127	64.0918	1861.52	16.4772	135.707	159.245	73.8051	1910.94	16.9146	147.558	154.846	59.629	1858.16	16.4474	133.912	153.551	62.2938	1842.61	16.3098
sp|Q9R059|FHL3_MOUSE	Fhl3	FHL3_MOUSE Four and a half LIM domains protein 3	3300	32	C	0.98697	16394.2	16180.6	165.379	168.579	129.268	5394.52	16.5604	173.1	175.282	130.942	5609.03	17.2189	159.01	168.459	133.218	5390.69	16.5486	159.963	169.072	128.032	5410.29	16.6088	143.816	165.819	134.583	5306.22	16.2893	155.154	170.753	133.568	5464.11	16.774
sp|Q9JI11|STK4_MOUSE	Stk4	STK4_MOUSE Serine/threonine-protein kinase 4	231	11	C	0.986992	6827.99	6739.17	206.752	211.747	136.27	2329.22	17.1681	194.291	204.079	126.164	2244.87	16.5464	218.65	204.9	126.97	2253.9	16.6129	219.702	204.518	120.967	2249.69	16.5819	204.305	208.008	127.532	2288.09	16.8649	215.813	200.127	120.579	2201.39	16.2259
sp|Q3TZX3|S2533_MOUSE	Slc25a33	S2533_MOUSE Solute carrier family 25 member 33	5990	1	C	0.986996	463.327	457.302	159.749	159.749	0	159.749	17.3521	150.695	150.695	0	150.695	16.3687	152.883	152.883	0	152.883	16.6063	145.365	145.365	0	145.365	15.7898	157.854	157.854	0	157.854	17.1464	154.083	154.083	0	154.083	16.7367
sp|Q91UZ5|IMPA2_MOUSE	Impa2	IMPA2_MOUSE Inositol monophosphatase 2	2243	8	C	0.987003	4595.04	4535.32	177.324	194.106	63.1901	1552.84	17.0075	166.942	185.743	67.5556	1485.94	16.2747	175.77	194.533	68.249	1556.26	17.0449	172.584	186.531	57.8792	1492.25	16.3438	171.259	191.327	63.952	1530.62	16.764	170.809	189.057	67.2002	1512.45	16.5651
sp|Q99MR1|PERQ1_MOUSE	Gigyf1	PERQ1_MOUSE PERQ amino acid-rich with GYF domain-containing protein 1	4634	9	C	0.987005	6268.77	6187.31	168.533	239.728	146.332	2157.55	17.3213	198.793	223.156	126.398	2008.4	16.1239	196.212	233.646	136.795	2102.82	16.8819	208.89	222.291	128.231	2000.62	16.0614	192.615	235.078	143.046	2115.7	16.9853	233.333	230.11	125.745	2070.99	16.6263
sp|Q8VDI7|UBAC1_MOUSE	Ubac1	UBAC1_MOUSE Ubiquitin-associated domain-containing protein 1	2335	12	C	0.98701	8093.85	7988.71	187.4	222.664	151.012	2671.97	16.6141	204.296	236.335	155.379	2836.02	17.6341	187.91	215.488	133.406	2585.86	16.0787	185.391	221.672	144.451	2660.06	16.54	187.943	217.974	138.668	2615.69	16.2642	195.444	226.08	140.631	2712.96	16.869
sp|P06801|MAOX_MOUSE	Me1	MAOX_MOUSE NADP-dependent malic enzyme	981	61	C	0.987011	40564.4	40037.5	204.536	223.674	176.288	13644.1	16.9278	206.404	217.117	164.874	13244.1	16.4315	204.694	224.2	172.086	13676.2	16.9676	215.318	217.628	161.691	13275.3	16.4702	209.15	221.371	168.667	13503.6	16.7534	205.781	217.354	159.362	13258.6	16.4495
sp|Q6P1H6|ANKL2_MOUSE	Ankle2	ANKL2_MOUSE Ankyrin repeat and LEM domain-containing protein 2	819	41	C	0.987026	20235.5	19973	132.374	166.063	122.763	6808.57	16.9332	128.412	161.439	110.359	6618.99	16.4617	125.208	166.047	117.575	6807.93	16.9316	128.943	162.669	109.928	6669.44	16.5872	125.512	164.189	118.937	6731.76	16.7422	126.566	160.287	101.907	6571.75	16.3442
sp|Q7TPM9|MTMRA_MOUSE	Mtmr10	MTMRA_MOUSE Myotubularin-related protein 10	3434	22	C	0.987045	10950.6	10808.8	89.1798	166.537	160.404	3663.81	16.8379	91.4652	161.748	151.871	3558.45	16.3536	98.4546	169.47	157.72	3728.35	17.1345	83.7253	158.35	154.328	3483.7	16.0101	89.8786	167.487	158.537	3684.72	16.934	107.763	165.469	152.623	3640.33	16.7299
tr|Q8BK35|Q8BK35_MOUSE	Gltscr2	Q8BK35_MOUSE MCG2065, isoform CRA_c	1578	17	C	0.987054	7041.45	6950.29	127.261	140.272	111.484	2384.62	17.0431	127.587	128.996	99.2741	2192.93	15.6731	111.668	144.935	113.879	2463.9	17.6096	127.204	137.681	102.792	2340.58	16.7283	119.901	143.504	109.919	2439.56	17.4357	108.843	127.656	95.424	2170.15	15.5102
tr|E9PWD4|E9PWD4_MOUSE	Trmt1	E9PWD4_MOUSE tRNA (guanine(26)-N(2))-dimethyltransferase	492	46	C	0.987078	16269.6	16059.4	92.7704	117.82	85.8574	5419.72	16.7643	94.5145	116.895	82.6603	5377.16	16.6326	94.6743	118.973	82.8576	5472.74	16.9283	86.2363	115.388	81.2318	5307.83	16.4182	91.9038	114.92	80.3264	5286.34	16.3517	89.3508	118.809	83.0053	5465.21	16.905
sp|P97304|RPAC2_MOUSE	Polr1d	RPAC2_MOUSE DNA-directed RNA polymerases I and III subunit RPAC2	5067	7	C	0.987111	4673	4612.77	241.173	225.7	160.027	1579.9	17.0142	231.573	216.28	150.288	1513.96	16.3041	251.799	225.592	155.296	1579.14	17.0061	217.649	212.138	147.429	1484.97	15.9918	236.575	227.367	149.251	1591.57	17.1399	230.468	219.461	146.639	1536.23	16.5439
sp|O70251|EF1B_MOUSE	Eef1b	EF1B_MOUSE Elongation factor 1-beta	1883	117	C	0.987112	67056.8	66192.6	151.696	189.914	192.732	22220	16.6755	155.617	205.205	228.7	24009	18.0181	145.873	178.016	180.971	20827.8	15.6307	167.306	193.047	189.121	22586.5	16.9505	153.996	185.814	182.704	21740.2	16.3154	159.764	186.888	176.881	21865.9	16.4098
sp|Q9DCS9|NDUBA_MOUSE	Ndufb10	NDUBA_MOUSE NADH dehydrogenase [ubiquinone] 1 beta subcomplex subunit 10	3135	16	C	0.98715	11118.9	10976	227.748	233.356	136.219	3733.7	16.8984	215.989	230.225	132.452	3683.61	16.6717	230.488	231.349	130.351	3701.59	16.7531	231.705	226.218	125.905	3619.49	16.3815	226.604	224.902	132.618	3598.43	16.2862	224.425	234.881	122.126	3758.1	17.0089
sp|P52503|NDUS6_MOUSE	Ndufs6	NDUS6_MOUSE NADH dehydrogenase [ubiquinone] iron-sulfur protein 6, mitochondrial	4819	17	C	0.987227	9452.03	9331.3	135.864	186.86	148.884	3176.62	16.9119	136.825	185.536	144.984	3154.12	16.7921	141.001	183.605	138.517	3121.29	16.6173	142.08	185.47	140.446	3153	16.7862	142.659	176.898	136.05	3007.27	16.0103	141.258	186.531	139.059	3171.03	16.8822
sp|Q61599|GDIR2_MOUSE	Arhgdib	GDIR2_MOUSE Rho GDP-dissociation inhibitor 2	2885	49	C	0.987229	29523.7	29146.7	199.467	206.828	130.579	10134.6	17.2737	188.755	192.822	120.061	9448.26	16.104	200.854	202.875	124.163	9940.87	16.9436	206.096	195.715	112.709	9590.04	16.3456	210.112	200.297	121.95	9814.57	16.7283	226.554	198.818	111.815	9742.07	16.6048
sp|O88811|STAM2_MOUSE	Stam2	STAM2_MOUSE Signal transducing adapter molecule 2	1757	34	C	0.987243	17206.8	16987.3	161.982	176.754	129.621	6009.63	17.5751	162.374	160.43	107.844	5454.63	15.952	161.308	168.898	115.443	5742.52	16.7939	149.147	165.245	120.024	5618.33	16.4307	158.843	166.969	118.679	5676.95	16.6022	153.273	167.411	114.475	5691.99	16.6461
sp|Q9D358|PPAC_MOUSE	Acp1	PPAC_MOUSE Low molecular weight phosphotyrosine protein phosphatase	1881	29	C	0.987266	12267.8	12111.6	118.142	143.45	122.861	4160.04	17.0638	125.851	132.884	112.026	3853.63	15.8069	133.64	146.694	122.773	4254.12	17.4497	107.995	138.815	118.293	4025.64	16.5125	117.62	142.589	118.189	4135.09	16.9615	119.958	136.236	113.401	3950.84	16.2057
sp|Q9D727|CF226_MOUSE		CF226_MOUSE Uncharacterized protein C6orf226 homolog	5269	3	C	0.987296	2070.65	2044.35	199.367	249.868	180.98	749.604	18.2164	187.591	228.878	146.485	686.633	16.6861	183.505	211.472	140.983	634.417	15.4172	192.348	235.261	143.96	705.784	17.1515	164.491	212.693	143.553	638.079	15.5062	203.871	233.495	141.564	700.486	17.0227
sp|Q99N95|RM03_MOUSE	Mrpl3	RM03_MOUSE 39S ribosomal protein L3, mitochondrial	3795	14	C	0.987359	10909.4	10771.5	240.022	261.844	175.183	3665.81	16.908	239.37	250.447	171.745	3506.25	16.1721	241.089	266.954	178.487	3737.35	17.238	244.126	255.879	174.985	3582.3	16.5228	242.549	256.933	174.696	3597.06	16.5909	247.538	256.581	171.683	3592.14	16.5682
sp|Q7TMY7|IPO8_MOUSE	Ipo8	IPO8_MOUSE Importin-8	4768	13	C	0.987381	6643.28	6559.45	120.441	170.132	98.3589	2211.72	16.752	119.575	163.825	93.8903	2129.72	16.1309	128.985	177.065	102.538	2301.84	17.4346	112.528	168.939	99.0796	2196.21	16.6345	121.305	167.964	94.112	2183.54	16.5385	128.564	167.669	92.1793	2179.7	16.5095
sp|Q9WUP7|UCHL5_MOUSE	Uchl5	UCHL5_MOUSE Ubiquitin carboxyl-terminal hydrolase isozyme L5	4318	46	C	0.98739	19306.1	19062.7	89.3279	138.37	119.811	6365.01	16.589	96.7591	141.634	112.808	6515.15	16.9803	89.1218	139.695	119.527	6425.96	16.7479	94.6067	139.694	116.14	6425.94	16.7478	95.1596	134.512	110.146	6187.57	16.1266	100.299	140.199	113.668	6449.16	16.8083
sp|P61961|UFM1_MOUSE	Ufm1	UFM1_MOUSE Ubiquitin-fold modifier 1	5527	7	C	0.987421	2965.34	2928.04	141.291	146.468	59.3831	1025.27	17.397	134.022	138.894	55.1082	972.255	16.4974	130.729	138.26	54.331	967.818	16.4221	137.235	140.769	49.7778	985.385	16.7202	133.768	133.987	56.1659	937.906	15.9145	133.13	143.536	44.958	1004.75	17.0488
sp|Q7TQH0|ATX2L_MOUSE	Atxn2l	ATX2L_MOUSE Ataxin-2-like protein	81	115	C	0.987458	59099.6	58358.4	168.95	177.464	117.397	20408.3	17.375	161.43	166.393	110.573	19135.2	16.2911	164.676	170.053	109.107	19556.1	16.6494	161.796	169.482	112.871	19490.4	16.5935	167.076	168.96	110.763	19430.3	16.5424	166.819	169.023	110.74	19437.7	16.5486
sp|Q8K368|FANCI_MOUSE	Fanci	FANCI_MOUSE Fanconi anemia group I protein homolog	606	5	C	0.987459	1670.01	1649.06	100.311	113.04	70.2276	565.199	17.0288	99.9938	107.483	55.8996	537.414	16.1917	107.632	113.479	59.9104	567.394	17.095	114.55	109.459	71.2298	547.293	16.4894	97.5292	111.068	75.9651	555.34	16.7318	111.003	109.286	64.8292	546.431	16.4634
tr|E9Q286|E9Q286_MOUSE	BC018507	E9Q286_MOUSE Protein BC018507	4091	12	C	0.987477	5901.76	5827.85	79.4873	165.731	171.358	1988.78	16.9552	73.0907	160.019	163.558	1920.23	16.3708	77.8617	166.062	167.426	1992.75	16.989	80.5607	162.521	166.478	1950.25	16.6267	80.9776	156.808	154.902	1881.69	16.0423	76.9966	166.326	165.108	1995.91	17.016
sp|Q9CPW5|SSRB_MOUSE	Ssr2	SSRB_MOUSE Translocon-associated protein subunit beta	6309	3	C	0.987484	2746.51	2712.13	216.689	313.794	195.459	941.383	17.2458	211.942	296.84	176.994	890.52	16.314	212.818	304.868	173.849	914.603	16.7552	214.523	302.312	165.684	906.937	16.6147	224.819	308.745	175.104	926.234	16.9682	231.806	292.987	140.584	878.96	16.1022
sp|Q6QD59|SEC20_MOUSE	Bnip1	SEC20_MOUSE Vesicle transport protein SEC20	2073	7	C	0.987487	6350.21	6270.75	307.557	318.918	121.692	2232.43	17.6883	289.314	318.453	134.37	2229.17	17.6625	277.356	269.802	92.1517	1888.61	14.9641	265.489	311.258	124.924	2178.8	17.2634	250.071	284.66	101.603	1992.62	15.7882	242.739	299.905	122.746	2099.33	16.6337
sp|Q8R2U0|SEH1_MOUSE	Seh1l	SEH1_MOUSE Nucleoporin SEH1	1208	43	C	0.987508	18521.2	18289.9	89.6343	148.476	139.99	6384.46	17.3438	87.0064	136.98	115.453	5890.14	16.001	93.5874	145.271	126.511	6246.65	16.9695	91.5815	141.472	124.378	6083.3	16.5257	91.434	140.994	127.251	6062.76	16.4699	94.6865	142.88	123.941	6143.82	16.6901
sp|Q9D1L9|LTOR5_MOUSE	Lamtor5	LTOR5_MOUSE Ragulator complex protein LAMTOR5	5327	4	C	0.98751	1445.12	1427.07	114.447	116.757	54.3636	467.028	16.2604	114.995	118.206	57.3067	472.823	16.4621	132.174	126.317	56.0136	505.267	17.5917	115.085	113.83	47.9568	455.32	15.8527	121.31	122.173	53.7688	488.692	17.0146	126.632	120.764	43.9637	483.056	16.8184
sp|Q3UUJ4|STRAA_MOUSE	Strada	STRAA_MOUSE STE20-related kinase adapter protein alpha	3031	4	C	0.98751	3658.96	3613.26	308.144	316.007	99.456	1264.03	17.3816	296.026	294.674	67.812	1178.7	16.2082	295.55	304.059	82.6217	1216.23	16.7244	301.505	304.621	88.4111	1218.48	16.7553	301.217	306.174	84.3237	1224.69	16.8407	300.808	292.521	75.5513	1170.09	16.0898
sp|Q4FZF3|DDX49_MOUSE	Ddx49	DDX49_MOUSE Probable ATP-dependent RNA helicase DDX49	4524	9	C	0.98752	6546.34	6464.64	239.391	245.893	186.008	2213.04	17.009	232.969	232.863	174.603	2095.77	16.1077	232.716	248.614	193.859	2237.53	17.1972	230.258	237.678	180.788	2139.1	16.4407	233.641	236.541	179.07	2128.87	16.3621	236.5	244.074	191.861	2196.67	16.8832
sp|Q63739|TP4A1_MOUSE	Ptp4a1	TP4A1_MOUSE Protein tyrosine phosphatase type IVA 1	3641	6	C	0.987527	3476.39	3433.03	155.296	175.375	110.933	1052.25	15.2292	254.449	223.59	79.667	1341.54	19.4161	175.309	180.433	98.3244	1082.6	15.6684	186.779	195.636	117.596	1173.82	16.9887	180.886	183.45	107.125	1100.7	15.9304	186.257	193.085	94.6509	1158.51	16.7671
sp|Q9CX86|ROA0_MOUSE	Hnrnpa0	ROA0_MOUSE Heterogeneous nuclear ribonucleoprotein A0	1090	57	C	0.987537	16791.8	16582.5	69.045	97.3235	78.1203	5547.44	16.6219	65.5869	94.5373	73.3705	5388.62	16.146	70.3156	102.733	80.3183	5855.76	17.5457	67.3934	94.9415	73.7628	5411.66	16.215	73.2168	99.7091	73.3423	5683.42	17.0293	75.8047	96.2714	71.3701	5487.47	16.4422
sp|Q9D7N3|RT09_MOUSE	Mrps9	RT09_MOUSE 28S ribosomal protein S9, mitochondrial	2675	43	C	0.987558	23122.4	22834.7	159.088	178.556	151.653	7677.9	16.7067	144.689	182.853	146.001	7862.68	17.1088	151.351	176.321	143.998	7581.79	16.4976	165.925	178.912	138.886	7693.24	16.7401	157.873	176.351	139.426	7583.08	16.5003	159.281	175.776	129.869	7558.37	16.4466
sp|Q04735|CDK16_MOUSE	Cdk16	CDK16_MOUSE Cyclin-dependent kinase 16	1024	7	C	0.987562	3242.47	3202.14	94.7241	157.712	132.449	1103.99	17.1304	97.1841	151.881	122.507	1063.17	16.497	104.608	153.616	119.519	1075.31	16.6855	100.758	149.587	104.862	1047.11	16.2479	87.2575	152.615	119.033	1068.31	16.5768	109.769	155.245	112.206	1086.72	16.8624
sp|Q6NWV3|IF122_MOUSE	Ift122	IF122_MOUSE Intraflagellar transport protein 122 homolog	3969	7	C	0.987565	2772.3	2737.83	103.48	131.415	63.3352	919.902	16.6947	97.1531	125.989	55.5311	881.924	16.0055	96.9919	138.639	68.589	970.476	17.6126	102.646	133.69	71.7823	935.829	16.9838	96.7724	127.292	62.1386	891.044	16.171	101.148	130.137	64.7623	910.956	16.5324
sp|Q8BRK9|MA2A2_MOUSE	Man2a2	MA2A2_MOUSE Alpha-mannosidase 2x	159	2	C	0.987614	257.305	254.118	42.6567	42.6567	14.1627	85.3135	16.6816	40.8201	40.8201	17.5495	81.6401	15.9633	45.1757	45.1757	14.7222	90.3513	17.6667	44.1605	44.1605	19.8051	88.3209	17.2696	41.368	41.368	8.63431	82.736	16.1776	41.5305	41.5305	14.8534	83.061	16.2412
sp|Q9D1R2|KTI12_MOUSE	Kti12	KTI12_MOUSE Protein KTI12 homolog	3123	13	C	0.987623	8466.47	8361.68	219.65	215.819	160.868	2805.65	16.6724	215.846	216.412	161.12	2813.35	16.7181	202.454	219.036	165.621	2847.47	16.9209	199.918	210.866	158.2	2741.26	16.2897	230.455	215.084	163.315	2796.1	16.6156	203.747	217.256	162.692	2824.32	16.7833
sp|O35130|NEP1_MOUSE	Emg1	NEP1_MOUSE Ribosomal RNA small subunit methyltransferase NEP1	4602	14	C	0.987637	7158.68	7070.18	149.591	166.738	83.0654	2334.33	16.4056	165.759	174.185	80.3605	2438.59	17.1384	156.927	170.411	77.5816	2385.76	16.767	156.037	161.131	70.5682	2255.83	15.8539	155.809	167.934	77.8045	2351.08	16.5233	174.54	175.948	73.5594	2463.27	17.3118
sp|Q8BYU6|TOIP2_MOUSE	Tor1aip2	TOIP2_MOUSE Torsin-1A-interacting protein 2	444	26	C	0.987655	12177.4	12027.1	162.553	156.024	97.7312	4056.61	16.7597	156.013	153.073	96.5737	3979.91	16.4428	161.056	159.265	95.2185	4140.9	17.108	170.785	154.893	96.4956	4027.23	16.6383	160.78	152.421	94.9862	3962.94	16.3727	177.514	155.266	95.0528	4036.92	16.6784
sp|P09926|SURF2_MOUSE	Surf2	SURF2_MOUSE Surfeit locus protein 2	2062	9	C	0.987701	3487.16	3444.27	129.037	128.578	51.276	1157.2	16.695	115.255	124.093	51.2655	1116.84	16.1127	140.811	134.791	45.8912	1213.12	17.5017	131.449	129.638	42.4105	1166.74	16.8327	119.163	129.846	44.8441	1168.61	16.8596	126.352	123.213	43.143	1108.92	15.9984
sp|Q9R0M6|RAB9A_MOUSE	Rab9a	RAB9A_MOUSE Ras-related protein Rab-9A	3873	13	C	0.987711	6514.81	6434.75	126.673	163.12	81.7163	2120.56	16.3755	118.49	170.366	83.6443	2214.76	17.103	121.558	167.653	86.7756	2179.49	16.8306	130.578	170.385	91.4115	2215	17.1049	126.861	161.966	86.5113	2105.56	16.2597	124.218	162.63	79.5606	2114.19	16.3263
sp|Q9CXD6|MCUR1_MOUSE	Mcur1	MCUR1_MOUSE Mitochondrial calcium uniporter regulator 1	2227	5	C	0.98772	2340.53	2311.79	197.135	169.297	75.4859	846.486	18.1949	204.235	167.516	71.5003	837.582	18.0035	163.684	131.293	56.6147	656.464	14.1105	188.099	163.714	75.6836	818.57	17.5949	169.535	138.798	57.769	693.988	14.917	173.993	159.847	74.1942	799.233	17.1792
sp|P49138|MAPK2_MOUSE	Mapkapk2	MAPK2_MOUSE MAP kinase-activated protein kinase 2	2989	36	C	0.987768	23108.4	22825.7	224.375	217.036	130.983	7813.29	17.0098	206.056	206.763	123.83	7443.47	16.2047	226.559	218.1	130.122	7851.6	17.0932	220.69	213.167	120.198	7674.02	16.7066	215.433	209.728	121.699	7550.22	16.4371	214.855	211.152	117.335	7601.47	16.5487
sp|Q7TPV4|MBB1A_MOUSE	Mybbp1a	MBB1A_MOUSE Myb-binding protein 1A	1154	260	C	0.987786	126419	124875	126.077	166.279	132.57	43232.5	17.204	117.004	151.253	115.262	39325.9	15.6494	136.858	168.694	131.308	43860.3	17.4538	129.715	161.079	122.69	41880.4	16.6659	133.055	167.304	131.639	43499.1	17.3101	124.74	151.904	114.872	39495.1	15.7167
sp|Q6PGB8|SMCA1_MOUSE	Smarca1	SMCA1_MOUSE Probable global transcription activator SNF2L1	844	48	C	0.987825	25255.9	24948.5	121.866	174.468	119.043	8374.47	16.6808	127.659	174.628	116.67	8382.14	16.696	126.698	177.069	118.459	8499.33	16.9294	123.362	171.868	112.539	8249.68	16.4322	134.06	172.753	114.407	8292.15	16.5168	122.313	175.138	118.65	8406.63	16.7448
sp|Q8BGI5|PEX26_MOUSE	Pex26	PEX26_MOUSE Peroxisome assembly protein 26	5797	1	C	0.987835	652.687	644.747	200.184	200.184	0	200.184	15.4292	260.122	260.122	0	260.122	20.049	192.381	192.381	0	192.381	14.8278	229.6	229.6	0	229.6	17.6964	200.96	200.96	0	200.96	15.4891	214.187	214.187	0	214.187	16.5085
sp|Q9JHQ5|LZTL1_MOUSE	Lztfl1	LZTL1_MOUSE Leucine zipper transcription factor-like protein 1	2541	12	C	0.987838	7624.61	7531.88	198.869	225.038	130.455	2700.45	17.8171	190.071	205.18	102.852	2462.16	16.2449	190.498	205.167	93.6771	2462	16.2439	181.456	210.16	110.235	2521.92	16.6392	190.959	206.336	107.135	2476.04	16.3365	201.825	211.16	108.626	2533.92	16.7184
sp|Q6PGL7|FAM21_MOUSE	Fam21	FAM21_MOUSE WASH complex subunit FAM21	3681	55	C	0.987854	24856.9	24555	123.739	152.121	116.647	8366.66	16.9325	115.755	150.884	131.178	8298.62	16.7948	116.973	148.939	113.44	8191.62	16.5782	120.491	148.933	111.328	8191.31	16.5776	128.759	150.85	110.941	8296.75	16.791	127.636	146.671	108.276	8066.93	16.3259
sp|Q99MV1|TDRD1_MOUSE	Tdrd1	TDRD1_MOUSE Tudor domain-containing protein 1	2067	2	C	0.987907	2082.11	2056.93	363.282	363.282	83.3607	726.563	17.5539	349.481	349.481	55.6606	698.962	16.8871	328.29	328.29	76.8047	656.58	15.8631	373.466	373.466	100.477	746.932	18.0461	302.361	302.361	85.8852	604.722	14.6102	352.636	352.636	80.3343	705.273	17.0396
sp|Q9D902|T2EB_MOUSE	Gtf2e2	T2EB_MOUSE General transcription factor IIE subunit 2	19	33	C	0.987927	23814.6	23527.1	234.401	245.534	101.952	8102.63	17.1152	208.054	229.823	89.7024	7584.17	16.0201	237.602	246.297	102.497	8127.79	17.1684	231.751	238.528	96.2712	7871.43	16.6269	236.954	241.702	100.089	7976.16	16.8481	216.548	232.711	96.2277	7679.48	16.2214
sp|O35685|NUDC_MOUSE	Nudc	NUDC_MOUSE Nuclear migration protein nudC	339	130	C	0.987929	76321.3	75400	170.868	197.365	114.434	25657.4	16.9109	174.536	195.482	120.1	25412.7	16.7496	174.721	194.24	109.406	25251.2	16.6432	168.56	194.213	109.58	25247.7	16.6408	163.437	193.245	110.285	25121.9	16.5579	171.712	192.541	104.444	25030.4	16.4976
sp|Q8CHP8|PGP_MOUSE	Pgp	PGP_MOUSE Phosphoglycolate phosphatase	3000	35	C	0.987944	16601.7	16401.5	170.079	161.253	105.088	5643.84	17.1009	159.98	157.07	101.12	5497.47	16.6574	170.993	156.01	98.7662	5460.34	16.5449	149.638	156.332	103.317	5471.62	16.5791	161.893	155.971	100.391	5458.99	16.5408	157.464	156.311	98.7081	5470.89	16.5769
sp|Q8C570|RAE1L_MOUSE	Rae1	RAE1L_MOUSE mRNA export factor	2478	64	C	0.987962	28397.2	28055.4	115.119	147.401	125.586	9433.67	16.7108	110.908	145.933	124.036	9339.69	16.5443	126.23	150.372	126.302	9623.84	17.0477	111.664	143.665	117.711	9194.54	16.2872	113.976	147.514	122.196	9440.9	16.7236	112.011	147.186	121.315	9419.91	16.6864
sp|O08664|BCL7C_MOUSE	Bcl7c	BCL7C_MOUSE B-cell CLL/lymphoma 7 protein family member C	6304	2	C	0.987967	592.116	584.991	95.4845	95.4845	61.5881	190.969	16.2236	97.0491	97.0491	63.2231	194.098	16.4894	103.524	103.524	55.7573	207.049	17.5896	97.5525	97.5525	54.3711	195.105	16.575	96.3413	96.3413	55.3944	192.683	16.3692	98.6016	98.6016	54.8769	197.203	16.7532
sp|Q3U319|BRE1B_MOUSE	Rnf40	BRE1B_MOUSE E3 ubiquitin-protein ligase BRE1B	1868	47	C	0.987984	24333.5	24041.1	160.124	172.516	104.989	8108.26	16.7614	162.779	173.296	102.529	8144.92	16.8372	162.921	171.921	100.662	8080.27	16.7036	164.638	171.013	101.992	8037.6	16.6154	168.001	168.918	96.9986	7939.16	16.4119	167.335	171.581	96.9183	8064.3	16.6705
sp|Q8BGS0|MAK16_MOUSE	Mak16	MAK16_MOUSE Protein MAK16 homolog	2064	16	C	0.988005	7523.84	7433.59	93.7756	158.163	133.539	2530.61	16.9187	93.2382	155.483	129.114	2487.72	16.632	95.2632	156.594	133.277	2505.51	16.7509	89.8195	151.76	122.86	2428.16	16.2338	92.2363	158.757	139.941	2540.12	16.9823	92.5848	154.082	133.351	2465.31	16.4822
sp|Q8C1A3|MTRR_MOUSE	Mtrr	MTRR_MOUSE Methionine synthase reductase	1858	13	C	0.98803	7895.34	7800.83	128.358	203.406	187.079	2644.28	16.8467	122.587	197.076	177.276	2561.99	16.3224	143.761	206.851	183.186	2689.07	17.132	116.701	203.603	187.643	2646.84	16.863	121.461	205.555	188.509	2672.22	17.0246	125.584	190.906	174.146	2481.77	15.8113
tr|E9PYD1|E9PYD1_MOUSE	Fam98c	E9PYD1_MOUSE Protein Fam98c	1953	5	C	0.988033	2012.51	1988.42	146.981	136.747	53.7051	683.733	17.0894	140.127	134.877	49.5867	674.386	16.8557	142.521	130.878	46.8323	654.388	16.3559	130.334	132.399	57.9062	661.995	16.546	130.683	133.986	56.8294	669.929	16.7443	125.859	131.3	58.919	656.5	16.4087
sp|P23249|MOV10_MOUSE	Mov10	MOV10_MOUSE Putative helicase MOV-10	1234	70	C	0.988034	39000.8	38534.1	153.159	185.64	131.815	12994.8	16.76	138.981	185.757	130.709	13003	16.7705	156.023	185.757	128.246	13003	16.7705	151.828	182.731	127.743	12791.2	16.4973	154.18	183.76	131.221	12863.2	16.5902	150.488	183.995	127.688	12879.7	16.6115
sp|Q91YR7|PRP6_MOUSE	Prpf6	PRP6_MOUSE Pre-mRNA-processing factor 6	581	77	C	0.988085	39008.9	38544.1	118.077	166.787	120.633	12842.6	16.5598	125.177	167.744	123	12916.3	16.6548	125.601	172.078	125.489	13250	17.0851	119.603	167.013	124.039	12860	16.5822	124.606	164.727	120.724	12684	16.3552	125.001	168.833	126.422	13000.1	16.7629
sp|Q8R5H1|UBP15_MOUSE	Usp15	UBP15_MOUSE Ubiquitin carboxyl-terminal hydrolase 15	565	77	C	0.988097	39948.5	39473	134.926	173.013	141.011	13322	16.7738	136.675	174.436	144.586	13431.6	16.9118	132.375	171.362	137.118	13194.9	16.6138	135.092	171.181	132.972	13180.9	16.5962	137.331	169.357	134.477	13040.5	16.4194	138.817	172.098	131.616	13251.6	16.6851
sp|Q9CQ80|VPS25_MOUSE	Vps25	VPS25_MOUSE Vacuolar protein-sorting-associated protein 25	1091	13	C	0.988107	6534.08	6456.37	147.017	166.527	116.651	2164.85	16.665	153.643	168.606	113.02	2191.87	16.873	141.272	167.489	107.998	2177.36	16.7612	145.568	168.621	106.357	2192.07	16.8745	141.516	163.149	113.797	2120.93	16.3268	148.135	164.874	100.579	2143.37	16.4995
sp|Q60715-2|P4HA1_MOUSE	P4ha1	P4HA1_MOUSE Isoform 2 of Prolyl 4-hydroxylase subunit alpha-1	1008	7	C	0.988118	4052.24	4004.09	204.907	199.326	16.1728	1395.28	17.319	186.704	183.827	19.5027	1286.79	15.9724	201.675	195.739	19.6846	1370.17	17.0074	189.522	186.949	23.4605	1308.64	16.2437	187.719	192.074	20.5679	1344.52	16.689	191.538	192.99	25.9795	1350.93	16.7685
sp|B1AR13|CISD3_MOUSE	Cisd3	CISD3_MOUSE CDGSH iron-sulfur domain-containing protein 3, mitochondrial	5667	3	C	0.988138	2167.25	2141.54	255.222	231.518	84.1776	694.555	16.1195	256.827	251.192	28.2549	753.576	17.4893	227.331	239.706	44.2906	719.119	16.6896	231.934	246.755	40.6692	740.265	17.1803	192.516	220.849	59.1824	662.546	15.3766	245.081	246.244	37.9594	738.731	17.1447
sp|Q8K2I2|CCHCR_MOUSE	Cchcr1	CCHCR_MOUSE Coiled-coil alpha-helical rod protein 1	4091	3	C	0.988145	1358.97	1342.86	141.372	154.512	31.3931	463.535	17.1564	138.343	142.767	27.3529	428.302	15.8523	141.262	155.71	31.4854	467.13	17.2894	134.127	150.63	45.2365	451.891	16.7254	134.977	145.692	33.3472	437.075	16.177	134.698	151.297	40.0213	453.891	16.7994
tr|E9QAP7|E9QAP7_MOUSE	Taf4a	E9QAP7_MOUSE Protein Taf4a	4091	8	C	0.988154	2091.18	2066.41	66.5685	89.5127	78.8918	716.101	17.224	60.667	85.1452	71.53	681.161	16.3836	64.7645	86.7396	72.6094	693.917	16.6904	67.4173	85.7578	71.6799	686.062	16.5015	67.4128	86.456	74.576	691.648	16.6358	65.8326	86.0872	70.7241	688.697	16.5648
sp|Q3UHH8|GXLT1_MOUSE	Gxylt1	GXLT1_MOUSE Glucoside xylosyltransferase 1	3958	6	C	0.988183	3357.9	3318.22	201.428	180.516	94.232	1083.1	16.2235	205.663	192.165	103.011	1152.99	17.2704	210.794	186.968	92.7057	1121.81	16.8033	200.329	179.621	84.3553	1077.73	16.1431	209.216	182.823	82.076	1096.94	16.4308	222.119	190.591	84.2812	1143.55	17.129
tr|D3Z2E6|D3Z2E6_MOUSE	Rps4l-ps	D3Z2E6_MOUSE Uncharacterized protein	3442	4	C	0.988307	4109.26	4061.21	344.68	342.257	188.04	1369.03	16.7558	312.301	314.036	174.717	1256.15	15.3742	389.013	371.02	217.079	1484.08	18.1639	330.337	335.481	169.851	1341.92	16.4241	364.504	363.178	191.786	1452.71	17.78	302.186	316.646	170.687	1266.58	15.502
sp|Q3UEB3-2|PUF60_MOUSE	Puf60	PUF60_MOUSE Isoform 2 of Poly(U)-binding-splicing factor PUF60	1925	103	C	0.988308	53813	53183.8	137.313	177.902	139.261	18323.9	17.1257	132.215	169.384	129.659	17446.6	16.3057	131.035	175.17	134.891	18042.5	16.8626	124.054	172.474	131.212	17764.9	16.6032	125.641	172.383	130.389	17755.5	16.5944	124.989	171.489	126.185	17663.4	16.5084
sp|Q9QZD9|EIF3I_MOUSE	Eif3i	EIF3I_MOUSE Eukaryotic translation initiation factor 3 subunit I	4164	86	C	0.988326	40801.7	40325.4	135.023	160.755	126.397	13824.9	17.0411	126.948	155.352	123.299	13360.3	16.4684	138.709	158.332	123.934	13616.5	16.7842	130.54	155.755	120.945	13394.9	16.511	129.616	158.15	120.987	13600.9	16.7649	135.875	154.995	116.704	13329.6	16.4304
sp|Q3URQ0|TEX10_MOUSE	Tex10	TEX10_MOUSE Testis-expressed sequence 10 protein	3672	19	C	0.98833	10712.5	10587.5	170.676	187.464	128.497	3561.81	16.7221	172.791	188.982	129.352	3590.66	16.8575	170.576	187.371	124.24	3560.05	16.7138	190.987	187.361	128.89	3559.87	16.713	149.138	184.135	132.301	3498.56	16.4252	201.309	185.741	124.541	3529.08	16.5684
sp|Q9CPW7|ZMAT2_MOUSE	Zmat2	ZMAT2_MOUSE Zinc finger matrin-type protein 2	3629	15	C	0.988347	12922.4	12771.8	298.116	292.238	165.422	4383.57	17.0606	280.442	278.86	155.883	4182.89	16.2796	276.134	290.393	161.669	4355.9	16.9529	273.047	291.263	166.439	4368.94	17.0037	275.138	278.533	163.109	4178	16.2605	287.251	281.655	160.376	4224.83	16.4428
sp|P58871|TB182_MOUSE	Tnks1bp1	TB182_MOUSE 182 kDa tankyrase-1-binding protein	1408	173	C	0.988347	62825.5	62093.4	82.7526	120.133	106.464	20782.9	16.6371	78.8057	121.66	114.728	21047.2	16.8487	86.7301	121.361	105.057	20995.4	16.8072	82.2367	118.983	100.596	20584	16.4779	82.4099	117.899	101.987	20396.4	16.3277	88.2118	122.04	103.378	21113	16.9013
sp|Q9CY57|CHTOP_MOUSE	Chtop	CHTOP_MOUSE Chromatin target of PRMT1 protein	4091	32	C	0.98836	11437.2	11304	66.6188	121.334	111.345	3882.7	17.0734	63.5379	102.371	90.2936	3275.88	14.405	65.5578	133.706	126.696	4278.59	18.8143	68.185	122.373	108.126	3915.94	17.2196	70.9843	128.297	111.087	4105.49	18.0531	59.2962	102.582	88.4705	3282.61	14.4346
sp|Q61602|GLI3_MOUSE	Gli3	GLI3_MOUSE Transcriptional activator GLI3	1354	23	C	0.988366	5741.69	5674.89	92.1683	81.0535	59.3299	1864.23	16.3291	84.2279	87.0202	69.5331	2001.46	17.5312	97.7083	81.5651	60.6886	1876	16.4322	105.404	78.8048	57.9971	1812.51	15.8761	92.293	83.1601	59.3035	1912.68	16.7535	90.5172	84.7697	61.1139	1949.7	17.0778
sp|Q8C1D8|IWS1_MOUSE	Iws1	IWS1_MOUSE Protein IWS1 homolog	3784	21	C	0.98837	9020.95	8916.04	97.1548	144.691	116.359	3038.52	16.94	94.1436	143.131	138.597	3005.76	16.7573	108.17	141.746	106.534	2976.67	16.5952	89.4262	142.179	115.22	2985.76	16.6458	111.209	141.453	111.752	2970.5	16.5608	102.104	140.942	109.367	2959.78	16.501
sp|Q8K3K8|OPTN_MOUSE	Optn	OPTN_MOUSE Optineurin	1985	18	C	0.988379	8260.7	8164.7	109.404	149.657	127.039	2693.82	16.4003	109.944	160.107	141.429	2881.93	17.5456	111.707	149.164	122.086	2684.95	16.3463	120.528	152.359	116.1	2742.46	16.6965	118.104	147.067	113.713	2647.21	16.1166	125.478	154.168	113.484	2775.03	16.8947
sp|Q60770|STXB3_MOUSE	Stxbp3	STXB3_MOUSE Syntaxin-binding protein 3	918	22	C	0.988406	15431.6	15252.7	227.848	232.269	132.813	5109.91	16.6532	220.844	232.595	116.967	5117.08	16.6766	223.815	236.572	126.429	5204.58	16.9617	230.101	229.876	111.245	5057.27	16.4816	226.957	228.049	122.698	5017.08	16.3507	239.508	235.378	108.864	5178.31	16.8761
sp|Q9CQA3|SDHB_MOUSE	Sdhb	SDHB_MOUSE Succinate dehydrogenase [ubiquinone] iron-sulfur subunit, mitochondrial	177	70	C	0.988435	46215.1	45680.6	205.657	220.835	122.021	15458.5	16.8218	218.074	219.862	112.549	15390.3	16.7476	203.666	219.519	119.748	15366.3	16.7215	206.358	218.356	117.995	15284.9	16.6329	210.653	217.051	115.567	15193.6	16.5335	206.158	217.173	112.948	15202.1	16.5428
sp|Q9WTR1|TRPV2_MOUSE	Trpv2	TRPV2_MOUSE Transient receptor potential cation channel subfamily V member 2	4406	5	C	0.988453	1871.87	1850.25	89.2102	121.043	61.1568	605.213	16.2599	95.1996	127.8	65.7663	638.999	17.1676	92.1611	125.531	61.6321	627.653	16.8628	104.759	127.371	48.4571	636.853	17.11	103.034	126.166	58.4353	630.832	16.9482	92.9023	116.513	45.2848	582.565	15.6514
sp|Q921H9|COA7_MOUSE	Coa7	COA7_MOUSE Cytochrome c oxidase assembly factor 7	519	16	C	0.988462	10660.1	10537.1	230.149	228.048	145.599	3648.77	17.2134	214.008	214.021	135.727	3424.34	16.1546	231.734	224.189	140.524	3587.02	16.9221	196.91	219.275	144.149	3508.4	16.5512	197.623	217.419	141.122	3478.7	16.4111	235.185	221.877	137.424	3550.03	16.7476
sp|Q8K1E6|ALKB3_MOUSE	Alkbh3	ALKB3_MOUSE Alpha-ketoglutarate-dependent dioxygenase alkB homolog 3	409	18	C	0.988508	6984.98	6904.71	99.1898	128.453	101.335	2312.15	16.6465	100.518	125.434	99.6865	2257.81	16.2553	103.394	134.168	107.406	2415.02	17.3872	97.713	131.826	111.176	2372.87	17.0837	100.505	121.514	94.3024	2187.26	15.7473	104.585	130.255	97.2349	2344.58	16.88
sp|Q5RL51|GSTCD_MOUSE	Gstcd	GSTCD_MOUSE Glutathione S-transferase C-terminal domain-containing protein	3755	4	C	0.988509	1516.02	1498.6	71.1974	127.728	130.729	510.911	16.9478	59.8902	119.8	134.055	479.2	15.8959	72.4321	131.477	133.765	525.908	17.4453	50.5201	120.202	151.594	480.808	15.9492	61.9904	125.887	141.518	503.547	16.7035	56.2658	128.561	154.278	514.244	17.0584
sp|P46061|RAGP1_MOUSE	Rangap1	RAGP1_MOUSE Ran GTPase-activating protein 1	1345	113	C	0.988511	60598.2	59902	126.254	182.561	157.699	20629.4	17.1198	123.542	174.369	144.766	19703.7	16.3516	129.314	179.337	152.834	20265.1	16.8175	133.186	176.649	147.154	19961.3	16.5654	124.893	178.727	150.512	20196.2	16.7603	131.92	174.73	142.833	19744.5	16.3854
sp|Q80ZK0|RT10_MOUSE	Mrps10	RT10_MOUSE 28S ribosomal protein S10, mitochondrial	4134	11	C	0.988523	7327.44	7243.34	247.077	231.605	108.152	2547.65	17.4847	194.42	216.052	105.126	2376.57	16.3105	228.676	218.474	94.5299	2403.22	16.4934	214.777	225.436	90.9641	2479.79	17.019	231.18	219.414	98.0735	2413.56	16.5644	198.511	213.636	88.0613	2349.99	16.1281
sp|Q8C0C0|ZHX2_MOUSE	Zhx2	ZHX2_MOUSE Zinc fingers and homeoboxes protein 2	3487	6	C	0.988555	2119.19	2094.94	112.054	122.418	56.3303	734.506	17.4296	113.288	112.947	36.871	677.679	16.0811	114.555	117.835	45.0231	707.007	16.7771	114.02	121.004	49.2539	726.026	17.2284	110.154	110.059	45.2011	660.353	15.67	114.968	118.093	54.9759	708.558	16.8139
sp|Q8VDC0|SYLM_MOUSE	Lars2	SYLM_MOUSE Probable leucine--tRNA ligase, mitochondrial	1311	15	C	0.988555	9362.13	9254.98	216.148	213.506	101.155	3202.59	17.2024	197.544	205.869	100.699	3088.03	16.5871	201.397	204.767	93.7296	3071.51	16.4983	208.735	204.544	100.106	3068.15	16.4803	209.14	207.98	90.2721	3119.7	16.7572	193.314	204.476	98.7613	3067.13	16.4748
sp|Q91WG4|ELP2_MOUSE	Elp2	ELP2_MOUSE Elongator complex protein 2	2203	40	C	0.988559	18308	18098.6	95.7228	152.831	147.727	6113.23	16.7915	98.3103	153.726	148.217	6149.02	16.8898	101.885	151.145	142.471	6045.79	16.6063	97.9818	149.663	142.787	5986.52	16.4435	87.821	151.86	141.181	6074.38	16.6848	101.956	150.942	138.644	6037.67	16.584
sp|Q9JIG7|CCD22_MOUSE	Ccdc22	CCD22_MOUSE Coiled-coil domain-containing protein 22	447	51	C	0.988646	25761.1	25468.7	132.973	170.657	125.441	8703.5	16.9891	144.772	167.174	113.365	8525.86	16.6424	141.366	167.29	116.541	8531.78	16.6539	143.351	163.891	115.911	8358.44	16.3156	138.684	167.934	120.278	8564.65	16.7181	147.277	167.56	114.956	8545.57	16.6809
sp|O88696|CLPP_MOUSE	Clpp	CLPP_MOUSE ATP-dependent Clp protease proteolytic subunit, mitochondrial	3134	23	C	0.988651	9162.03	9058.05	103.205	135.11	119.632	3107.52	17.0555	94.3067	128.688	114.392	2959.81	16.2448	100.327	134.552	118.921	3094.7	16.9851	103.42	133.095	108.939	3061.18	16.8011	95.9845	131.992	114.207	3035.81	16.6619	98.2814	128.742	103.136	2961.06	16.2516
sp|Q8R5A6|TB22A_MOUSE	Tbc1d22a	TB22A_MOUSE TBC1 domain family member 22A	5759	4	C	0.988654	497.697	492.05	39.1932	39.7613	30.6615	159.045	16.0693	38.2584	41.6317	31.2366	166.527	16.8252	40.6454	43.0312	32.5744	172.125	17.3908	37.3143	40.5184	27.5049	162.073	16.3752	39.6782	38.4725	27.6444	153.89	15.5484	41.5814	44.0217	34.7088	176.087	17.7911
sp|Q9ERD7|TBB3_MOUSE	Tubb3	TBB3_MOUSE Tubulin beta-3 chain	362	9	C	0.988689	4493.96	4443.13	163.422	167.742	68.0892	1509.68	16.8923	169.994	166.836	68.1238	1501.52	16.8011	167.689	164.751	63.8329	1482.76	16.5911	156.783	164.34	70.0466	1479.06	16.5497	151.449	163.207	64.8285	1468.87	16.4356	138.815	166.133	70.462	1495.2	16.7303
sp|P67871|CSK2B_MOUSE	Csnk2b	CSK2B_MOUSE Casein kinase II subunit beta	3290	28	C	0.988707	10607.7	10487.9	68.8839	126.88	124.124	3552.64	16.8407	65.2935	125.26	128.54	3507.28	16.6256	70.3714	126.706	118.942	3547.77	16.8176	62.4921	121.968	119.002	3415.11	16.1888	64.8363	123.801	120.911	3466.44	16.432	71.953	128.798	129.621	3606.35	17.0953
sp|Q9WTK3|GPAA1_MOUSE	Gpaa1	GPAA1_MOUSE Glycosylphosphatidylinositol anchor attachment 1 protein	5570	5	C	0.988714	1646.9	1628.31	113.287	110.858	31.8825	554.289	16.9237	117.66	110.257	25.7088	551.284	16.832	116.794	108.265	29.9227	541.327	16.528	100.14	109.889	19.997	549.443	16.7758	116.73	105.67	33.7211	528.348	16.1317	103.864	110.104	23.9446	550.522	16.8087
sp|A6H611|MIPEP_MOUSE	Mipep	MIPEP_MOUSE Mitochondrial intermediate peptidase	2976	7	C	0.988734	4943.93	4888.23	179.66	237.295	165.441	1661.06	16.8942	203.372	240.436	155.031	1683.05	17.1178	202.813	228.546	140.427	1599.82	16.2713	203.059	233.726	155.514	1636.08	16.6401	189.426	227.657	152.322	1593.6	16.208	195.648	236.935	157.758	1658.55	16.8686
sp|E9Q9D5|RBL2A_MOUSE	Rabl2	RBL2A_MOUSE Rab-like protein 2A	4321	3	C	0.988746	932.572	922.077	32.998	102.038	133.591	306.114	16.5052	39.2594	106.328	132.101	318.984	17.1992	41.0019	102.491	121.414	307.474	16.5786	34.921	103.442	130.579	310.325	16.7323	42.7814	102.869	124.849	308.608	16.6397	42.5859	101.048	125.14	303.144	16.3451
sp|P46460|NSF_MOUSE	Nsf	NSF_MOUSE Vesicle-fusing ATPase	474	93	C	0.988758	58253.8	57598.9	181.157	211.381	130.589	19658.4	16.9685	186.728	204.489	130.678	19017.5	16.4152	183.718	210.515	127.027	19577.9	16.899	189.165	206.423	126.748	19197.3	16.5704	182.933	206.192	124.488	19175.9	16.552	187.87	206.728	124.595	19225.7	16.5949
sp|Q60952|CP250_MOUSE	Cep250	CP250_MOUSE Centrosome-associated protein CEP250	4091	7	C	0.988811	2054.93	2031.93	75.827	98.4474	66.5879	689.132	16.8621	67.3056	97.5089	71.1531	682.562	16.7014	76.9807	97.6048	66.8704	683.234	16.7178	67.2428	96.8867	74.0644	678.207	16.5948	67.745	97.4948	69.8662	682.464	16.699	67.317	95.8949	67.7711	671.264	16.4249
sp|Q8BRG8|TM209_MOUSE	Tmem209	TM209_MOUSE Transmembrane protein 209	3756	31	C	0.988849	8899.89	8800.65	74.0815	97.6433	89.1559	3026.94	17.1008	74.5633	93.4694	82.6617	2897.55	16.3699	76.0034	95.9806	82.8833	2975.4	16.8097	81.4949	93.1015	82.6804	2886.15	16.3054	80.5573	96.3622	82.1375	2987.23	16.8765	83.9839	94.4279	81.0905	2927.27	16.5377
sp|P97364|SPS2_MOUSE	Sephs2	SPS2_MOUSE Selenide, water dikinase 2	4734	10	C	0.988892	8035.07	7945.82	288.161	270.454	140.814	2704.54	16.9236	275.659	262.076	130.222	2620.76	16.3994	302.689	270.977	127.791	2709.77	16.9563	295.812	270.223	124.311	2702.23	16.9091	278.804	259.195	110.092	2591.95	16.2191	287.407	265.164	124.65	2651.64	16.5926
sp|Q922M3|BACD3_MOUSE	Kctd10	BACD3_MOUSE BTB/POZ domain-containing adapter for CUL3-mediated RhoA degradation protein 3	2288	13	C	0.9889	7638.1	7553.32	176.848	193.947	100.742	2521.31	16.597	174.687	201.803	104.711	2623.44	17.2692	182.582	191.796	89.3962	2493.35	16.4129	166.943	195.771	103.836	2545.02	16.753	172.689	190.878	97.7687	2481.42	16.3343	175.604	194.376	98.5359	2526.88	16.6336
sp|P05202|AATM_MOUSE	Got2	AATM_MOUSE Aspartate aminotransferase, mitochondrial	967	103	C	0.988925	58482.5	57834.8	182.57	189.483	116.93	19516.7	16.7789	169.456	188.499	120.681	19415.4	16.6917	176.028	189.809	116.292	19550.4	16.8078	174.882	185.11	113.507	19066.3	16.3917	182.474	190.06	115.663	19576.1	16.8299	173.239	186.334	114.308	19192.4	16.5
sp|Q8BH95|ECHM_MOUSE	Echs1	ECHM_MOUSE Enoyl-CoA hydratase, mitochondrial	1239	32	C	0.988938	18997.1	18786.9	107.854	200.733	190.844	6423.47	17.0005	110.839	190.812	169.214	6105.99	16.1603	109.289	202.113	188.066	6467.6	17.1173	118.29	193.509	166.397	6192.29	16.3887	124.081	199.314	178.181	6378.04	16.8803	133.512	194.268	165.066	6216.58	16.4529
sp|Q9D8T7|SLIRP_MOUSE	Slirp	SLIRP_MOUSE SRA stem-loop-interacting RNA-binding protein, mitochondrial	2056	12	C	0.989001	4369.35	4321.29	63.7095	121.977	125.051	1463.73	16.8426	60.7528	119.822	131.366	1437.86	16.5449	66.6451	122.314	127.586	1467.76	16.889	68.6214	123.787	129.57	1485.45	17.0925	67.5435	119.205	125.259	1430.46	16.4597	60.0206	117.115	126.155	1405.38	16.1712
sp|Q99N94|RM09_MOUSE	Mrpl9	RM09_MOUSE 39S ribosomal protein L9, mitochondrial	1430	13	C	0.989002	11214.3	11091	278.261	298.298	148.15	3877.87	17.3854	263.136	265.465	122.856	3451.04	15.4718	273.14	298.879	140.941	3885.43	17.4193	296.589	287.647	128.59	3739.42	16.7647	309.17	292.302	132.619	3799.92	17.0359	275.863	273.205	122.742	3551.67	15.9229
sp|Q8VHK9|DHX36_MOUSE	Dhx36	DHX36_MOUSE ATP-dependent RNA helicase DHX36	1750	68	C	0.989035	36763.6	36360.5	164.109	184.849	145.721	12569.7	17.1896	161.351	172.738	136.108	11746.2	16.0634	162.92	183.054	142.069	12447.7	17.0227	151.495	176.64	134.667	12011.5	16.4262	161.74	182.331	137.75	12398.5	16.9554	156.375	175.743	133.18	11950.5	16.3428
sp|Q8K0D5|EFGM_MOUSE	Gfm1	EFGM_MOUSE Elongation factor G, mitochondrial	1436	66	C	0.989044	45410.9	44913.4	212.717	233.623	124.295	15419.1	17.0708	199.951	223.648	122.467	14760.8	16.342	203.834	230.773	120.906	15231	16.8626	218.764	223.173	115.57	14729.4	16.3073	207.826	228.665	121.614	15091.9	16.7086	221.903	228.668	115.408	15092.1	16.7088
sp|Q9Z1T2|TSP4_MOUSE	Thbs4	TSP4_MOUSE Thrombospondin-4	2953	1	C	0.989068	179.471	177.509	54.2236	54.2236	0	54.2236	15.1895	58.3869	58.3869	0	58.3869	16.3558	66.8606	66.8606	0	66.8606	18.7295	63.0786	63.0786	0	63.0786	17.6701	53.9809	53.9809	0	53.9809	15.1215	60.4497	60.4497	0	60.4497	16.9336
sp|Q9CQS9|HAUS2_MOUSE	Haus2	HAUS2_MOUSE HAUS augmin-like complex subunit 2	4906	5	C	0.989077	2580.95	2552.76	63.0213	182.971	210.533	914.853	17.8205	56.9084	167.875	192.255	839.376	16.3503	56.2427	165.344	186.165	826.72	16.1038	66.1606	188.4	223.481	942	18.3493	61.0881	156.535	167.972	782.674	15.2458	57.4649	165.617	182.435	828.083	16.1303
sp|Q8BHG1|NRDC_MOUSE	Nrd1	NRDC_MOUSE Nardilysin	1259	81	C	0.989088	40550.7	40108.2	137.144	168.516	126.519	13649.8	16.9228	134.219	167.621	124.525	13577.3	16.833	137.272	164.489	119.69	13323.6	16.5185	138.857	166.722	121.69	13504.5	16.7427	135.03	164.954	122.794	13361.3	16.5652	138.959	163.487	118.437	13242.4	16.4178
sp|Q62388|ATM_MOUSE	Atm	ATM_MOUSE Serine-protein kinase ATM	1310	18	C	0.989088	6910.64	6835.23	105.405	123.617	93.562	2225.1	16.1874	109.872	132.026	98.6329	2376.47	17.2886	110.953	128.282	93.647	2309.07	16.7983	104.72	125.017	95.7253	2250.31	16.3708	106.639	122.891	86.8126	2212.05	16.0924	117.357	131.826	101.078	2372.87	17.2624
sp|Q921D4|MED6_MOUSE	Med6	MED6_MOUSE Mediator of RNA polymerase II transcription subunit 6	4203	6	C	0.989112	3222.76	3187.67	162.864	178.85	66.1534	1073.1	16.7399	151.346	171.27	74.2718	1027.62	16.0304	171.937	187.007	72.8975	1122.04	17.5034	152.854	173.389	72.0239	1040.33	16.2287	165.074	183.823	73.6974	1102.94	17.2054	150.686	174.066	76.9108	1044.4	16.2921
sp|Q8BZJ7|DCNL2_MOUSE	Dcun1d2	DCNL2_MOUSE DCN1-like protein 2	551	5	C	0.989129	3370.36	3333.72	278.314	233.231	161.417	1166.15	17.3947	274.365	221.327	151.131	1106.64	16.5069	251.661	219.514	148.445	1097.57	16.3716	264.864	224.177	153.175	1120.88	16.7194	265.357	221.58	149.479	1107.9	16.5258	256.204	220.987	150.962	1104.94	16.4815
sp|Q9WTQ8|TIM23_MOUSE	Timm23	TIM23_MOUSE Mitochondrial import inner membrane translocase subunit Tim23	4794	16	C	0.989151	4783.95	4732.05	52.0469	96.2417	82.9107	1539.87	16.1819	45.3273	102.465	99.3783	1639.44	17.2282	50.9535	100.29	86.9547	1604.64	16.8625	65.534	102.845	87.0356	1645.51	17.2921	54.5227	97.3191	80.6589	1557.11	16.363	57.7801	95.5895	83.9914	1529.43	16.0722
sp|Q80YE7|DAPK1_MOUSE	Dapk1	DAPK1_MOUSE Death-associated protein kinase 1	4073	4	C	0.989191	2307.98	2283.03	205.516	197.4	75.4993	789.6	17.1988	194.937	186.497	69.4823	745.989	16.2489	194.419	193.098	72.8382	772.392	16.824	179.654	189.42	53.8534	757.678	16.5035	184.356	189.247	58.4812	756.986	16.4884	180.73	192.092	64.8964	768.369	16.7364
sp|Q99K28|ARFG2_MOUSE	Arfgap2	ARFG2_MOUSE ADP-ribosylation factor GTPase-activating protein 2	461	38	C	0.989208	22329.8	22088.8	158.025	198.891	139.621	7557.84	17.0151	160.513	193.829	130.565	7365.51	16.5821	163.347	194.905	128.322	7406.41	16.6741	154.744	194.069	133.989	7374.61	16.6026	163.232	192.841	123.703	7327.95	16.4975	153.903	194.374	131.11	7386.22	16.6287
sp|Q9CR11|YETS4_MOUSE	Yeats4	YETS4_MOUSE YEATS domain-containing protein 4	5345	4	C	0.98921	2982.93	2950.75	267.603	264.364	113.204	1057.46	17.8213	232.395	229.513	102.816	918.053	15.4719	268.097	251.854	101.029	1007.42	16.9779	241.653	242.142	101.833	968.57	16.3233	267.096	253.778	107.002	1015.11	17.1077	256.975	241.767	91.0562	967.067	16.2979
sp|Q99LD9|EI2BB_MOUSE	Eif2b2	EI2BB_MOUSE Translation initiation factor eIF-2B subunit beta	4785	24	C	0.989218	11618	11492.7	155.819	164.877	113.658	3957.04	17.1221	139.612	157.224	108.392	3773.39	16.3275	152.21	161.981	114.622	3887.53	16.8214	140.294	161.052	113.714	3865.25	16.725	150.609	159.538	111.153	3828.92	16.5678	144.991	158.272	108.248	3798.53	16.4363
sp|Q7TMX5|SHQ1_MOUSE	Shq1	SHQ1_MOUSE Protein SHQ1 homolog	5533	2	C	0.989277	1537.13	1520.64	258.421	258.421	294.591	516.842	16.9026	253.228	253.228	274.818	506.456	16.5629	256.914	256.914	278.276	513.828	16.804	263.73	263.73	293.841	527.461	17.2499	255.052	255.052	289.898	510.105	16.6823	241.539	241.539	254.863	483.078	15.7984
sp|P10630|IF4A2_MOUSE	Eif4a2	IF4A2_MOUSE Eukaryotic initiation factor 4A-II	1787	166	C	0.989281	83713.6	82816.3	154.877	162.766	114.664	27019.2	16.2248	158.417	178.889	152.288	29695.6	17.832	154.689	162.644	113.518	26998.8	16.2126	149.124	164.76	113.058	27350.2	16.4236	155.813	166.204	115.571	27589.9	16.5675	153.086	167.929	111.264	27876.2	16.7395
sp|Q8C0D0|TRUB1_MOUSE	Trub1	TRUB1_MOUSE Probable tRNA pseudouridine synthase 1	2869	6	C	0.989311	2678.14	2649.51	160.208	153.631	46.6475	921.784	17.3019	143.962	144.168	50.3975	865.007	16.2362	147.228	148.558	48.0843	891.346	16.7306	136.519	143.308	50.031	859.849	16.1394	148.382	151.052	48.0833	906.315	17.0115	149.858	147.224	52.3965	883.347	16.5804
sp|Q6ZQL4|WDR43_MOUSE	Wdr43	WDR43_MOUSE WD repeat-containing protein 43	3650	62	C	0.989316	35406.5	35028.2	135.936	195.118	154.006	12097.3	17.1752	142.66	187.93	142.421	11651.7	16.5425	136.456	188.024	139.951	11657.5	16.5508	134.228	188.039	146.483	11658.4	16.5521	134.414	188.742	143.952	11702	16.614	126.613	188.19	140.612	11667.8	16.5654
sp|Q9DCL9|PUR6_MOUSE	Paics	PUR6_MOUSE Multifunctional protein ADE2	670	89	C	0.989322	45767.6	45278.9	141.16	173.693	130.249	15458.7	16.9789	141.869	168.611	123.853	15006.4	16.4821	141.106	171.938	122.873	15302.5	16.8074	148.721	167.674	124.859	14923	16.3905	142.618	172.655	126.905	15366.3	16.8775	147.419	168.422	118.628	14989.6	16.4636
sp|Q8C7Q4|RBM4_MOUSE	Rbm4	RBM4_MOUSE RNA-binding protein 4	275	21	C	0.98933	11806.6	11680.6	195.92	185.108	127.271	3887.27	16.5506	196.241	187.219	132.246	3931.59	16.7393	218.327	189.89	134.011	3987.69	16.9782	185.178	184.686	135.691	3878.41	16.5129	204.74	186.671	132.394	3920.08	16.6903	201.294	184.862	128.042	3882.09	16.5286
sp|P84089|ERH_MOUSE	Erh	ERH_MOUSE Enhancer of rudimentary homolog	919	36	C	0.989336	14309.9	14157.3	92.7789	130.866	98.2164	4711.17	16.5495	90.7795	135.905	115.845	4892.58	17.1867	94.9113	130.727	92.1422	4706.18	16.5319	94.4989	134.035	96.3198	4825.26	16.9502	95.9617	127.168	87.938	4578.06	16.0818	102.028	132.056	85.5219	4754.01	16.6999
tr|Q9CQX6|Q9CQX6_MOUSE	Gm16286	Q9CQX6_MOUSE MCG141091, isoform CRA_a	325	25	C	0.989387	7604.19	7523.49	56.6035	97.7798	92.2865	2444.5	16.1591	67.6834	108.445	106.916	2711.12	17.9216	64.5651	97.9427	85.7987	2448.57	16.186	59.4078	101.375	91.4548	2534.37	16.7532	49.0559	99.4472	92.5491	2486.18	16.4347	59.0263	100.117	89.8325	2502.94	16.5454
sp|Q8BMQ3|BNC2_MOUSE	Bnc2	BNC2_MOUSE Zinc finger protein basonuclin-2	5451	5	C	0.989408	3402.63	3366.59	160.069	222.837	171.513	1114.18	16.4595	186.914	226.127	151.161	1130.63	16.7026	189.378	231.564	153.507	1157.82	17.1042	132.659	225.441	199.124	1127.21	16.6519	160.387	237.678	206.636	1188.39	17.5558	144.029	210.198	165.249	1050.99	15.526
sp|Q8C2K1|DEFI6_MOUSE	Def6	DEFI6_MOUSE Differentially expressed in FDCP 6	815	6	C	0.989435	3578.79	3540.98	154.799	196.233	136.61	1177.4	16.537	154.579	199.474	124.945	1196.85	16.8102	150.459	200.757	145.251	1204.54	16.9183	137.323	194.615	129.087	1167.69	16.4007	150.405	196.141	133.113	1176.85	16.5293	160.76	199.407	125.287	1196.44	16.8045
sp|Q8BGY7|F210A_MOUSE	Fam210a	F210A_MOUSE Protein FAM210A	5425	7	C	0.989471	4193.13	4148.98	256.78	198.846	155.039	1391.92	16.6854	227.404	205.63	130.343	1439.41	17.2548	256.872	194.543	151.638	1361.8	16.3244	268.269	199.385	152.314	1395.69	16.7307	265.119	194.575	146.698	1362.03	16.3271	245.029	198.751	144.361	1391.26	16.6775
sp|Q9D1Q6|ERP44_MOUSE	Erp44	ERP44_MOUSE Endoplasmic reticulum resident protein 44	1724	51	C	0.98948	25707.4	25437	162.95	167.709	120.173	8553.18	16.7236	168.469	174.715	128.086	8910.46	17.4222	158.067	161.642	115.558	8243.74	16.1186	166.711	167.023	120.819	8518.19	16.6552	161.905	162.357	118.425	8280.22	16.1899	169.684	169.383	118.931	8638.54	16.8905
sp|Q9D8S9|BOLA1_MOUSE	Bola1	BOLA1_MOUSE BolA-like protein 1	4643	11	C	0.989512	4652.07	4603.28	106.536	140.881	101.926	1549.69	16.7437	94.7767	136.806	100.957	1504.87	16.2594	112.957	145.228	95.2165	1597.51	17.2604	96.0204	137.618	107.659	1513.8	16.356	86.2348	135.71	99.4479	1492.81	16.1292	105.058	145.152	109.239	1596.67	17.2513
sp|P21107-2|TPM3_MOUSE	Tpm3	TPM3_MOUSE Isoform 2 of Tropomyosin alpha-3 chain	4091	88	C	0.989564	37657.9	37264.9	100.739	141.237	103.687	12428.8	16.5888	102.01	150.251	166.711	13222.1	17.6476	99.6486	136.444	99.4429	12007	16.0259	106.92	141.247	99.4957	12429.8	16.5901	100.957	138.944	97.4459	12227	16.3195	104.713	143.274	100.121	12608.1	16.8281
sp|Q8CHI8|EP400_MOUSE	Ep400	EP400_MOUSE E1A-binding protein p400	2211	14	C	0.98958	6026.91	5964.11	97.4736	145.606	145.424	2038.48	17	89.2902	134.683	126.435	1885.56	15.7248	100.806	150.205	150.693	2102.87	17.537	89.3028	139.902	139.196	1958.62	16.3341	99.1252	149.973	151.751	2099.61	17.5099	92.9721	136.134	128.667	1905.88	15.8942
sp|Q8VI63|MOB2_MOUSE	Mob2	MOB2_MOUSE MOB kinase activator 2	4604	7	C	0.989587	4542.44	4495.14	178.065	217.564	99.226	1522.95	16.8513	183.204	212.585	92.299	1488.09	16.4656	188.356	218.772	97.3527	1531.4	16.9449	182.201	215.295	78.3186	1507.06	16.6755	192.142	217.662	92.3398	1523.64	16.8589	183.5	209.205	83.0061	1464.44	16.2039
sp|Q61188|EZH2_MOUSE	Ezh2	EZH2_MOUSE Histone-lysine N-methyltransferase EZH2	3546	21	C	0.989598	11571.2	11450.9	130.035	187.205	166.104	3931.31	17.0762	125.999	181.977	157.517	3821.51	16.5993	108.405	181.83	162.567	3818.42	16.5859	118.008	183.472	163.997	3852.92	16.7357	122.445	177.243	170.427	3722.11	16.1675	107.147	184.564	165.691	3875.85	16.8353
sp|Q78YY6|DJC15_MOUSE	Dnajc15	DJC15_MOUSE DnaJ homolog subfamily C member 15	3809	4	C	0.989672	4595.09	4547.63	446.71	413.2	232.93	1652.8	18.0778	383.236	356.041	193.802	1424.16	15.577	395.286	379.533	199.965	1518.13	16.6048	408.243	386.642	225.185	1546.57	16.9158	422.453	388.081	209.249	1552.32	16.9788	376.767	362.185	211.113	1448.74	15.8458
tr|B2RQG2|B2RQG2_MOUSE	Phf3	B2RQG2_MOUSE PHD finger protein 3	4091	65	C	0.989712	26373.4	26102	110.612	138.737	110.236	9017.92	17.185	102.663	124.36	99.9799	8083.39	15.4042	115.509	142.647	112.379	9272.05	17.6693	114.093	134.833	97.2386	8764.17	16.7015	121.869	140.42	105.165	9127.3	17.3935	116.413	126.316	90.676	8210.57	15.6465
sp|Q62377|U2AFM_MOUSE	Zrsr2	U2AFM_MOUSE U2 small nuclear ribonucleoprotein auxiliary factor 35 kDa subunit-related protein 2	1041	9	C	0.989719	2806.95	2778.1	66.9148	107.66	81.451	968.941	17.3488	73.9613	93.1495	54.4705	838.346	15.0105	75.4779	111.074	78.2897	999.668	17.899	66.5938	104.879	79.0865	943.914	16.9007	69.5445	105.649	75.6774	950.841	17.0247	65.1754	98.1492	72.6064	883.343	15.8162
sp|Q62465|VAT1_MOUSE	Vat1	VAT1_MOUSE Synaptic vesicle membrane protein VAT-1 homolog	667	97	C	0.989731	47588	47099.3	132.37	165.278	111.587	16032	16.9315	126.948	162.755	112.421	15787.2	16.673	125.695	162.565	108.395	15768.8	16.6536	123.478	160.51	103.327	15569.5	16.443	128.15	163.033	106.258	15814.2	16.7015	130.365	162.017	103.213	15715.6	16.5974
sp|Q8C6I2|SDHF2_MOUSE	Sdhaf2	SDHF2_MOUSE Succinate dehydrogenase assembly factor 2, mitochondrial	1855	5	C	0.98975	2446.48	2421.41	168.855	168.233	98.2401	841.164	17.2798	143.542	155.835	95.7378	779.175	16.0064	154.754	165.229	96.4318	826.144	16.9713	133.14	168.694	108.688	843.471	17.3272	128.492	157.155	106.174	785.775	16.142	129.823	158.432	106.787	792.161	16.2732
sp|Q80V23|ZNF32_MOUSE	Znf32	ZNF32_MOUSE Zinc finger protein 32	2158	2	C	0.989775	760.817	753.038	126.047	126.047	5.71781	252.094	16.6525	118.857	118.857	17.9226	237.714	15.7026	135.504	135.504	11.0448	271.009	17.9019	116.53	116.53	6.41272	233.061	15.3952	124.072	124.072	1.86075	248.143	16.3915	135.917	135.917	0.73979	271.834	17.9564
tr|A2ADA6|A2ADA6_MOUSE	Acap3	A2ADA6_MOUSE Protein Acap3	1257	10	C	0.989814	1253.17	1240.41	35.4271	40.8267	35.751	408.267	16.3727	36.5432	41.9024	36.2862	419.024	16.8041	31.6678	42.5882	37.8495	425.882	17.0792	36.0149	42.8801	35.7712	428.801	17.1962	33.6609	40.403	34.8098	404.031	16.2028	28.4355	40.7576	36.4787	407.576	16.345
sp|Q9CZ83|RM55_MOUSE	Mrpl55	RM55_MOUSE 39S ribosomal protein L55, mitochondrial	4239	4	C	0.989815	1960.11	1940.15	112.556	181.882	147.457	727.527	18.6533	108.301	146.759	84.7415	587.034	15.0511	117.458	161.388	94.5209	645.552	16.5515	110.872	163.228	108.422	652.91	16.7402	118.751	162.651	102.4	650.604	16.681	114.275	159.159	100.552	636.636	16.3229
sp|P63168|DYL1_MOUSE	Dynll1	DYL1_MOUSE Dynein light chain 1, cytoplasmic	3685	74	C	0.989858	17383.4	17207.1	24.6236	77.7414	103.19	5752.86	16.6314	29.1799	87.5222	130.455	6476.64	18.7238	25.9513	69.6468	88.3814	5153.87	14.8997	29.9418	80.0734	97.5503	5925.44	17.1303	28.1734	75.8296	95.0645	5611.39	16.2224	35.1275	76.6248	85.5982	5670.24	16.3925
sp|P97452|BOP1_MOUSE	Bop1	BOP1_MOUSE Ribosome biogenesis protein BOP1	3829	41	C	0.989873	23507.2	23269.1	196.248	195.42	141.303	8012.23	17.1288	190.58	182.727	124.531	7491.8	16.0162	197.632	195.199	135.271	8003.17	17.1094	173.157	188.714	132.652	7737.27	16.541	193.51	194.499	135.591	7974.44	17.048	186.783	184.328	126.248	7557.43	16.1565
sp|Q9D0D3|PAPD1_MOUSE	Mtpap	PAPD1_MOUSE Poly(A) RNA polymerase, mitochondrial	1338	16	C	0.989883	6228.22	6165.21	122.118	127.939	111.279	2047.03	16.5171	117.159	127.954	111.54	2047.26	16.5189	127.481	133.37	121.058	2133.93	17.2182	121.035	126.577	113.569	2025.23	16.3412	130.549	129.253	111.627	2068.05	16.6867	124.88	129.496	114.662	2071.93	16.718
sp|Q68FL4|SAHH3_MOUSE	Ahcyl2	SAHH3_MOUSE Putative adenosylhomocysteinase 3	1493	48	C	0.989899	33817.7	33476.1	247.866	231.76	151.921	11124.5	16.5312	263.581	237.484	143.118	11399.2	16.9395	252.975	235.292	148.592	11294	16.7831	247.279	231.146	147.574	11095	16.4874	249.885	230.915	152.394	11083.9	16.4709	256.172	235.358	143.689	11297.2	16.7878
sp|Q8BGF7|PAN2_MOUSE	Pan2	PAN2_MOUSE PAB-dependent poly(A)-specific ribonuclease subunit PAN2	1845	3	C	0.989933	1290.61	1277.62	112.549	144.902	84.9916	434.706	16.9263	112.389	135.98	79.0479	407.939	15.8841	113.557	149.321	84.0192	447.964	17.4426	116.605	140.509	85.7837	421.527	16.4132	125.464	142.266	75.3495	426.797	16.6184	131.225	143.097	66.107	429.292	16.7155
sp|Q9JLV2|TP4AP_MOUSE	Trpc4ap	TP4AP_MOUSE Short transient receptor potential channel 4-associated protein	3085	4	C	0.989945	1341.16	1327.68	110.158	111.44	40.0531	445.762	16.7024	111.24	110.366	31.4106	441.465	16.5414	112.462	113.484	29.695	453.937	17.0088	112.759	112.851	37.4405	451.402	16.9138	100.359	105.141	36.9176	420.563	15.7582	113.502	113.928	29.292	455.713	17.0753
sp|P61406|EST1A_MOUSE	Smg6	EST1A_MOUSE Telomerase-binding protein EST1A	1476	19	C	0.989958	10618.6	10512	161.726	186.95	117.47	3552.04	16.81	141.134	180.609	120.921	3431.58	16.2399	159.485	191.315	121.552	3634.98	17.2025	148.155	184.145	108.353	3498.75	16.5577	159.236	183.235	113.875	3481.46	16.4759	156.878	185.882	112.033	3531.76	16.714
sp|Q8BMQ2|TF3C4_MOUSE	Gtf3c4	TF3C4_MOUSE General transcription factor 3C polypeptide 4	796	23	C	0.989961	9250.16	9157.3	98.0824	135.56	119.142	3117.89	16.9382	89.3345	130.633	112.233	3004.56	16.3225	95.5968	135.988	119.093	3127.71	16.9915	88.3323	132.2	119.423	3040.61	16.5183	99.6089	134.879	121.133	3102.21	16.853	93.0177	131.065	116.771	3014.48	16.3764
sp|Q8K3W0|BRE_MOUSE	Bre	BRE_MOUSE BRCA1-A complex subunit BRE	4603	15	C	0.989977	8745.85	8658.19	115.157	194.842	127.592	2922.63	16.7928	111.778	196.683	127.763	2950.24	16.9515	112.914	191.532	126.24	2872.98	16.5075	111.238	190.002	131.397	2850.03	16.3757	111.68	194.176	128.169	2912.64	16.7354	135.72	193.035	126.045	2895.52	16.637
sp|Q3U155|CC174_MOUSE	Ccdc174	CC174_MOUSE Coiled-coil domain-containing protein 174	5680	7	C	0.98998	3036.74	3006.31	135.192	146.731	87.6723	1027.11	16.9966	144.228	145.253	85.0939	1016.77	16.8254	137.967	141.838	84.0096	992.863	16.4298	145.876	142.247	83.0622	995.727	16.4772	128.303	139.851	84.6102	978.957	16.1997	137.509	147.376	85.8943	1031.63	17.0714
sp|Q9Z2D1|MTMR2_MOUSE	Mtmr2	MTMR2_MOUSE Myotubularin-related protein 2	201	20	C	0.989996	12493.1	12368.2	176.807	208.982	125.027	4179.65	16.8118	159.816	204.748	118.1	4094.95	16.4712	173.528	210.927	123.275	4218.55	16.9683	164.922	206.833	120.425	4136.66	16.6389	164.168	206.143	120.981	4122.85	16.5834	183.467	205.433	111.315	4108.66	16.5263
sp|P08071|TRFL_MOUSE	Ltf	TRFL_MOUSE Lactotransferrin	3110	8	C	0.990018	2517.85	2492.71	101.476	108.79	32.6848	870.32	17.3697	77.8158	85.7979	25.1269	686.383	13.6987	110.24	120.143	35.577	961.143	19.1824	94.6889	104.03	28.0883	832.241	16.6097	65.8518	75.2739	24.0124	602.191	12.0184	131.682	132.285	27.733	1058.28	21.121
sp|Q3TMV7|PYRD1_MOUSE	Pyroxd1	PYRD1_MOUSE Pyridine nucleotide-disulfide oxidoreductase domain-containing protein 1	5720	6	C	0.990047	3084.75	3054.05	170.032	166.86	39.2874	1001.16	16.3087	161.398	168.56	50.6237	1011.36	16.4749	174.789	178.704	54.1485	1072.23	17.4664	169.282	172.61	57.242	1035.66	16.8707	158.618	163.592	44.6534	981.549	15.9893	157.956	172.806	59.6697	1036.84	16.8899
tr|E9PYL2|E9PYL2_MOUSE	Prr12	E9PYL2_MOUSE Protein Prr12	5150	9	C	0.99005	2603.68	2577.77	75.7748	94.5518	40.7058	850.966	16.4233	73.8848	91.8827	35.3565	826.944	15.9597	72.9467	102.863	46.6439	925.768	17.867	75.2145	97.602	47.3881	878.418	16.9531	68.937	93.0572	40.6335	837.515	16.1637	73.6503	95.7599	42.9162	861.839	16.6332
sp|Q8K358|PIGU_MOUSE	Pigu	PIGU_MOUSE Phosphatidylinositol glycan anchor biosynthesis class U protein	3658	3	C	0.990098	3411.34	3377.56	351.836	378.632	75.8903	1135.9	16.7317	340.544	378.337	104.307	1135.01	16.7187	360.63	380.144	101.002	1140.43	16.7985	363.857	393.751	116.095	1181.25	17.3998	307.679	356.062	103.196	1068.19	15.7343	350.13	376.038	97.2055	1128.12	16.6171
sp|P49452|CENPC_MOUSE	Cenpc	CENPC_MOUSE Centromere protein C	4913	4	C	0.990111	1229.86	1217.7	97.7839	98.8852	55.7899	395.541	16.1606	87.2138	96.9939	49.5802	387.976	15.8515	104.054	111.587	55.0199	446.346	18.2364	88.7463	97.2715	37.8162	389.086	15.8969	110.176	107.672	39.1859	430.688	17.5966	90.6539	99.4818	36.6959	397.927	16.2581
sp|Q9Z1M4|KS6B2_MOUSE	Rps6kb2	KS6B2_MOUSE Ribosomal protein S6 kinase beta-2	4091	7	C	0.99013	2740.81	2713.76	42.7971	130.433	149.837	913.032	16.7388	46.9486	128.815	135.023	901.707	16.5312	51.4368	132.296	136.166	926.072	16.9779	45.5084	129.042	135.242	903.292	16.5603	50.6466	130.07	135.517	910.49	16.6922	50.773	128.568	134.183	899.978	16.4995
sp|Q9JK81|MYG1_MOUSE	Myg1	MYG1_MOUSE UPF0160 protein MYG1, mitochondrial	2237	49	C	0.990192	22609.3	22387.5	147.921	153.178	107.117	7505.7	16.6805	131.239	152.299	103.295	7462.66	16.5849	145.715	155.937	106.231	7640.91	16.981	133.473	150.167	98.3598	7358.2	16.3527	144.879	152.218	100.216	7458.7	16.5761	147.344	154.502	100.721	7570.61	16.8248
sp|Q80XI4|PI42B_MOUSE	Pip4k2b	PI42B_MOUSE Phosphatidylinositol 5-phosphate 4-kinase type-2 beta	3824	19	C	0.990194	7692.04	7616.61	115.384	132.284	95.1787	2513.4	16.4182	113.049	137.373	101.64	2610.08	17.0497	112.363	135.187	94.9237	2568.56	16.7785	118.637	131.271	94.5908	2494.15	16.2924	120.333	136.776	99.3387	2598.75	16.9757	116.048	132.827	88.7083	2523.71	16.4855
sp|P79457|UTY_MOUSE	Uty	UTY_MOUSE Histone demethylase UTY	4166	1	C	0.990251	46.4972	46.0439	14.4118	14.4118	0	14.4118	15.5734	15.5545	15.5545	0	15.5545	16.8082	16.5309	16.5309	0	16.5309	17.8633	16.0003	16.0003	0	16.0003	17.2899	19.0991	19.0991	0	19.0991	20.6385	10.9445	10.9445	0	10.9445	11.8267
sp|A2AQH4|BCORL_MOUSE	Bcorl1	BCORL_MOUSE BCL-6 corepressor-like protein 1	2379	5	C	0.990252	842.153	833.944	26.7012	56.067	51.1041	280.335	16.7254	18.4984	56.2859	56.1681	281.429	16.7908	23.0048	56.0778	54.301	280.389	16.7287	25.234	53.0275	49.2163	265.137	15.8187	23.7597	55.4983	53.7041	277.492	16.5558	19.3854	58.2631	59.0416	291.315	17.3806
sp|Q8C0T5|SI1L1_MOUSE	Sipa1l1	SI1L1_MOUSE Signal-induced proliferation-associated 1-like protein 1	1395	25	C	0.990256	9768.61	9673.42	99.612	127.666	87.714	3191.65	16.4162	115.116	126.858	84.374	3171.44	16.3123	116.913	136.221	92.617	3405.52	17.5163	111.108	126.127	85.2764	3153.19	16.2184	111.299	126.746	81.9315	3168.64	16.2979	112.417	134.064	86.9249	3351.59	17.2389
tr|Q0VAW6|Q0VAW6_MOUSE	8030462N17Rik	Q0VAW6_MOUSE Protein 8030462N17Rik	2721	7	C	0.990264	3409.06	3375.87	105.551	167.067	121.794	1169.47	17.2363	98.8158	153.807	105.648	1076.65	15.8682	108.214	166.134	117.287	1162.94	17.1401	107.593	158.407	105.358	1108.85	16.3429	112.316	159.14	103	1113.98	16.4184	124.573	164.719	104.868	1153.04	16.9941
sp|Q922Q9|CHID1_MOUSE	Chid1	CHID1_MOUSE Chitinase domain-containing protein 1	3453	7	C	0.990297	5233.35	5182.57	227.995	246.965	109.458	1728.75	16.5972	205.733	253.686	169.818	1775.8	17.0489	218.869	246.971	109.527	1728.8	16.5976	247.919	242.687	102.983	1698.81	16.3097	230.838	249.325	106.653	1745.27	16.7558	247.355	248.355	104.887	1738.49	16.6907
sp|P58544|BTBD1_MOUSE	Btbd1	BTBD1_MOUSE BTB/POZ domain-containing protein 1	866	10	C	0.990345	2362.41	2339.6	57.1828	78.8034	64.9915	788.034	16.7595	55.4428	78.9394	71.4099	789.394	16.7884	58.174	78.4981	61.675	784.981	16.6946	46.3217	75.9078	71.9591	759.078	16.1437	49.2087	78.2917	70.9511	782.917	16.6507	54.7298	79.7604	72.3905	797.604	16.963
sp|Q9QYJ0|DNJA2_MOUSE	Dnaja2	DNJA2_MOUSE DnaJ homolog subfamily A member 2	5532	107	C	0.990356	46382.4	45935.1	122.134	145.386	102.46	15556.3	16.8508	121.646	141.555	99.045	15146.4	16.4069	125.297	146.539	101.198	15679.7	16.9846	131.709	144.376	99.8004	15448.2	16.7338	130.327	140.804	98.3003	15066	16.3198	125.554	144.12	100.549	15420.9	16.7042
sp|Q8QZV7|ASUN_MOUSE	Asun	ASUN_MOUSE Protein asunder homolog	1125	19	C	0.990421	10583.4	10482	195.664	186.666	103.588	3546.66	16.8364	175.121	185.851	111.031	3531.18	16.7629	198.699	184.504	99.4494	3505.58	16.6413	182.745	184.328	100.539	3502.23	16.6255	188.687	184.895	101.14	3513.01	16.6766	190.453	182.463	100.594	3466.8	16.4573
sp|Q61733|RT31_MOUSE	Mrps31	RT31_MOUSE 28S ribosomal protein S31, mitochondrial	1510	20	C	0.99043	10505.6	10405	145.557	178.691	118.52	3573.82	17.0909	138.666	170.01	117.932	3400.21	16.2607	148.846	176.578	118.461	3531.55	16.8888	140.731	175.656	127.429	3513.12	16.8006	142.879	172.171	116.742	3443.42	16.4673	143.115	172.425	114.642	3448.5	16.4916
sp|Q6EDY6|LR16A_MOUSE	Lrrc16a	LR16A_MOUSE Leucine-rich repeat-containing protein 16A	665	34	C	0.990461	15128.1	14983.8	126.587	147.428	82.8631	5012.57	16.6465	125.508	151.11	109.551	5137.75	17.0622	127.079	146.405	87.2328	4977.78	16.5309	122.269	143.667	88.9762	4884.68	16.2218	132.383	146.321	84.5871	4974.92	16.5214	127.083	150.712	92.4658	5124.2	17.0172
sp|P57776-2|EF1D_MOUSE	Eef1d	EF1D_MOUSE Isoform 2 of Elongation factor 1-delta	1883	114	C	0.990467	57652.4	57102.8	133.618	174.207	142.441	19859.6	17.3061	135.713	161.38	123.177	18397.4	16.0318	138.367	170.135	133.696	19395.4	16.9015	143.907	167.592	128.509	19105.5	16.6489	145.077	171.034	131.383	19497.9	16.9908	134.724	162.275	119.161	18499.4	16.1208
sp|Q8CI32|BAG5_MOUSE	Bag5	BAG5_MOUSE BAG family molecular chaperone regulator 5	4236	19	C	0.990505	9030.01	8944.27	108.338	162.649	154.966	3090.33	17.193	96.9101	151.45	140.613	2877.55	16.0093	106.38	161.165	153.741	3062.13	17.0362	114.517	158.756	143.138	3016.36	16.7815	104.795	153.84	140.846	2922.96	16.2619	114.407	158.155	141.417	3004.95	16.7181
sp|P43406|ITAV_MOUSE	Itgav	ITAV_MOUSE Integrin alpha-V	1611	146	C	0.990511	71238.6	70562.6	129.447	162.856	126.617	23777	16.7678	138.054	165.947	125.063	24228.2	17.0861	128.49	159.133	119.341	23233.4	16.3845	129.958	160.836	121.114	23482	16.5598	124.999	155.393	118.715	22687.3	15.9994	145.238	167.077	119.808	24393.3	17.2024
sp|Q8CAQ8-2|IMMT_MOUSE	Immt	IMMT_MOUSE Isoform 2 of Mitochondrial inner membrane protein	1692	150	C	0.990518	87165	86338.5	163.112	197.55	132.13	29632.6	17.079	164.762	189.366	126.415	28404.9	16.3714	168.626	194.183	126.861	29127.5	16.7878	168.104	191.841	125.903	28776.2	16.5854	173.111	193.716	125.547	29057.4	16.7474	172.354	190.033	120.069	28504.9	16.429
sp|Q8VCH5|RABEK_MOUSE	Rabepk	RABEK_MOUSE Rab9 effector protein with kelch motifs	2947	13	C	0.990524	5280.75	5230.71	67.7069	136.632	100.829	1776.22	16.8979	68.1671	127.544	92.4269	1658.07	15.7739	82.8126	142.036	99.7747	1846.46	17.5662	73.9233	133.625	96.3348	1737.12	16.526	76.1263	130.796	93.878	1700.35	16.1761	77.0658	137.942	110.437	1793.24	17.0598
sp|Q9CPR1|RWDD4_MOUSE	Rwdd4	RWDD4_MOUSE RWD domain-containing protein 4	4600	11	C	0.990531	4831.54	4785.79	169.191	148.782	152.699	1636.6	17.0172	167.343	143.147	138.322	1574.62	16.3727	165.042	147.302	145.97	1620.32	16.8479	160.646	148.44	146.571	1632.84	16.9781	163.832	143.06	146.286	1573.67	16.3628	164.325	143.571	140.743	1579.28	16.4212
tr|B1AU75|B1AU75_MOUSE	Nasp	B1AU75_MOUSE Nuclear autoantigenic sperm protein	4091	142	C	0.990556	54669.9	54153.6	89.3495	129.912	115.775	18447.5	16.9517	89.1652	127.846	121.746	18154.2	16.6822	85.6401	127.241	112.094	18068.2	16.6032	87.9953	128.035	110.973	18181	16.7069	88.9572	126.98	118.569	18031.1	16.5692	79.983	126.349	108.964	17941.5	16.4868
sp|Q9CR02|TMA16_MOUSE	Tma16	TMA16_MOUSE Translation machinery-associated protein 16	452	9	C	0.990559	6558.3	6496.38	266.604	248.94	119.201	2240.46	17.1621	228.533	229.998	110.146	2069.98	15.8562	250.605	249.762	113.709	2247.86	17.2188	274.583	242.79	116.342	2185.11	16.7381	286.724	245.888	113.876	2212.99	16.9517	275.506	233.142	119.006	2098.28	16.073
sp|P53808|PPCT_MOUSE	Pctp	PPCT_MOUSE Phosphatidylcholine transfer protein	5729	3	C	0.990587	2314.01	2292.23	259.182	249.682	146.297	749.045	16.2616	256.714	276.658	180.646	829.974	18.0185	254.905	244.996	139.785	734.988	15.9564	254.999	251.309	136.729	753.928	16.3676	240.1	249.568	141.403	748.703	16.2541	241.78	263.198	162.609	789.595	17.1419
sp|Q9WVA4|TAGL2_MOUSE	Tagln2	TAGL2_MOUSE Transgelin-2	142	180	C	0.990589	83611.8	82824.9	124.197	146.199	116.386	26315.9	15.8114	136.752	178.583	190.441	32144.9	19.3136	124.242	139.728	110.729	25151	15.1115	133.854	153.104	114.218	27558.7	16.5581	133.371	149.617	112.899	26931	16.1809	143.316	157.418	111.256	28335.2	17.0246
sp|Q9JHZ2|ANKH_MOUSE	Ankh	ANKH_MOUSE Progressive ankylosis protein	3121	4	C	0.990608	2566.97	2542.86	258.977	226.531	76.0214	906.126	17.733	246.633	223.611	81.459	894.445	17.5044	223.018	191.6	71.0429	766.401	14.9986	237.865	213.251	69.6553	853.006	16.6934	254.915	217.883	80.1136	871.531	17.056	219.839	204.581	72.6283	818.325	16.0147
sp|Q9D1E6|TBCB_MOUSE	Tbcb	TBCB_MOUSE Tubulin-folding cofactor B	2420	32	C	0.990658	19212.2	19032.8	204.544	203.168	120.242	6501.38	16.9993	202.056	195.893	117.492	6268.56	16.3905	203.971	201.322	115.971	6442.3	16.8448	197.059	202.028	120.636	6464.89	16.9039	176.815	191.917	110.323	6141.34	16.0579	192.911	200.829	121.912	6426.52	16.8036
sp|Q9R1A8|RFWD2_MOUSE	Rfwd2	RFWD2_MOUSE E3 ubiquitin-protein ligase RFWD2	4680	4	C	0.990697	2098.3	2078.78	152.014	175.312	145.464	701.247	16.788	144.07	166.606	139.757	666.424	15.9543	155.197	182.657	149.672	730.63	17.4914	154.333	176.351	147.331	705.404	16.8875	144.457	161.759	133.731	647.036	15.4902	158.525	181.585	150.975	726.34	17.3887
sp|P47738|ALDH2_MOUSE	Aldh2	ALDH2_MOUSE Aldehyde dehydrogenase, mitochondrial	208	88	C	0.990705	43483.7	43079.5	124.35	165.149	128.034	14533.1	16.789	143.378	163.605	121.15	14397.3	16.6321	130.734	165.378	122.821	14553.3	16.8123	132.82	161.575	118.849	14218.6	16.4257	131.918	164.905	123.059	14511.6	16.7642	132.782	163.06	117.163	14349.3	16.5767
tr|E9QN31|E9QN31_MOUSE	Nop2	E9QN31_MOUSE Putative ribosomal RNA methyltransferase NOP2	427	98	C	0.990713	42930.5	42531.8	110.894	146.335	113.098	14340.8	16.7803	93.6078	131.844	103.62	12920.7	15.1186	123.337	159.887	119.622	15669	18.3344	107.528	148.618	115.581	14564.6	17.0422	119.98	155.031	117.267	15193.1	17.7775	97.5075	130.348	101.234	12774.1	14.9471
sp|Q8BKE9|IFT74_MOUSE	Ift74	IFT74_MOUSE Intraflagellar transport protein 74 homolog	2598	14	C	0.990744	5846.07	5791.96	118.255	141.111	79.0793	1975.55	16.975	110.308	136.616	69.1882	1912.62	16.4342	118.811	139.85	68.5901	1957.9	16.8233	120.203	137.082	70.912	1919.15	16.4904	123.107	136.142	66.9329	1905.99	16.3772	123.146	140.487	71.4704	1966.82	16.8999
sp|P42932|TCPQ_MOUSE	Cct8	TCPQ_MOUSE T-complex protein 1 subunit theta	1651	276	C	0.99078	143335	142013	158.353	172.822	127.502	47698.9	16.716	156.723	176.283	133.222	48654.2	17.0508	157.121	170.223	123.527	46981.6	16.4647	154.497	172.171	124.297	47519.2	16.6531	152.835	170.858	123.658	47156.9	16.5261	159.607	171.511	121.689	47337.1	16.5893
sp|Q8CA72|GAN_MOUSE	Gan	GAN_MOUSE Gigaxonin	4683	12	C	0.990799	4639.71	4597.02	115.137	122.305	80.041	1467.66	15.8894	138.122	135.109	79.7223	1621.3	17.5528	126.173	129.229	79.6089	1550.75	16.7889	127.638	129.3	84.1518	1551.61	16.7982	117.474	123.133	75.439	1477.6	15.997	128.024	130.651	74.9116	1567.81	16.9737
sp|Q5F2E7|NUFP2_MOUSE	Nufip2	NUFP2_MOUSE Nuclear fragile X mental retardation-interacting protein 2	102	72	C	0.990825	31661.5	31371	80.2831	149.718	174.629	10779.7	17.1018	83.1425	140.307	158.368	10102.1	16.0268	88.3396	149.719	167.461	10779.7	17.1019	83.7263	143.904	163.012	10361.1	16.4377	95.3487	150.026	164.655	10801.9	17.137	87.1263	141.778	155.893	10208	16.1948
sp|P59325|IF5_MOUSE	Eif5	IF5_MOUSE Eukaryotic translation initiation factor 5	1159	70	C	0.990844	42529.7	42140.3	198.387	208.934	147.624	14625.4	17.2734	194.978	198.45	127.937	13891.5	16.4067	186.874	200.182	134.858	14012.8	16.5499	201.101	202.84	136.518	14198.8	16.7696	198.68	200.923	139.579	14064.6	16.6111	194.029	198.241	131.914	13876.9	16.3894
sp|Q9JMA1|UBP14_MOUSE	Usp14	UBP14_MOUSE Ubiquitin carboxyl-terminal hydrolase 14	905	126	C	0.990846	48623.6	48178.5	75.1495	130.239	133.394	16410.1	16.9522	71.613	125.064	127.459	15758	16.2786	77.4727	130.599	131.693	16455.5	16.9991	77.8521	127.804	125.22	16103.4	16.6353	75.926	126.351	124.539	15920.2	16.4461	82.1113	128.213	125.252	16154.9	16.6886
sp|Q9Z1R2|BAG6_MOUSE	Bag6	BAG6_MOUSE Large proline-rich protein BAG6	1241	68	C	0.990849	25295	25063.5	83.6138	125.154	108.63	8510.49	16.8998	87.323	122.308	102.146	8316.94	16.5154	84.9664	124.523	106.341	8467.58	16.8146	88.8613	123.527	107.433	8399.84	16.6801	86.178	121.874	106.331	8287.46	16.4569	86.9354	123.18	104.015	8376.24	16.6332
sp|Q9QYE6|GOGA5_MOUSE	Golga5	GOGA5_MOUSE Golgin subfamily A member 5	991	57	C	0.99089	28244.1	27986.8	150.715	165.399	120.626	9427.76	16.7661	146.969	161.048	115.152	9179.72	16.325	151.965	169.064	123.536	9636.65	17.1376	147.413	163.316	111.589	9309.02	16.555	154.395	163.906	113.959	9342.62	16.6147	150.939	163.775	113.515	9335.2	16.6015
sp|P28704|RXRB_MOUSE	Rxrb	RXRB_MOUSE Retinoic acid receptor RXR-beta	1786	5	C	0.990902	1483.45	1469.95	95.2165	98.8803	22.2739	494.401	16.7401	85.0336	94.8412	25.7769	474.206	16.0563	103.25	102.968	28.2486	514.841	17.4322	92.4993	94.4412	25.1808	472.206	15.9886	105.013	103.816	29.4493	519.078	17.5756	84.8941	95.7334	31.3587	478.667	16.2073
sp|Q8CHE4|PHLP1_MOUSE	Phlpp1	PHLP1_MOUSE PH domain leucine-rich repeat-containing protein phosphatase 1	2354	4	C	0.990902	861.648	853.809	61.7648	72.8769	49.0597	291.508	16.993	70.0049	73.3636	54.8044	293.454	17.1065	58.8569	69.1715	47.2844	276.686	16.129	63.7016	69.1688	39.4522	276.675	16.1284	63.9373	70.7878	43.1629	283.151	16.5059	67.727	73.4958	42.9596	293.983	17.1373
sp|Q3U7R1|ESYT1_MOUSE	Esyt1	ESYT1_MOUSE Extended synaptotagmin-1	645	88	C	0.990904	41227.8	40852.8	118.116	157.497	124.718	13859.7	16.8855	112.598	152.755	118.395	13442.4	16.3771	117.957	158.246	120.445	13925.7	16.9658	107.441	154.29	119.088	13577.6	16.5417	106.536	155.637	118.537	13696.1	16.6861	110.418	154.308	116.509	13579.1	16.5437
sp|Q9D0K0|TBCD7_MOUSE	Tbc1d7	TBCD7_MOUSE TBC1 domain family member 7	3942	4	C	0.990912	2000.18	1982	197.422	166.03	105.962	664.122	16.6773	191.24	161.345	99.8391	645.379	16.2067	206.818	172.669	107.549	690.677	17.3442	197.342	159.748	97.6664	638.993	16.0463	203.045	165.881	101.457	663.522	16.6623	200.767	169.871	105.445	679.485	17.0632
tr|E9Q5W5|E9Q5W5_MOUSE	Zzef1	E9Q5W5_MOUSE Zinc finger ZZ-type and EF-hand domain-containing protein 1	4091	73	C	0.990938	39341.4	38984.9	137.248	176.503	125.299	12884.7	16.45	151.194	185.964	136.464	13575.4	17.3318	133.32	176.456	118.12	12881.3	16.4457	142.207	175.249	120.235	12793.2	16.3332	130.508	175.788	120.188	12832.5	16.3834	155.756	183.003	122.061	13359.2	17.0558
sp|Q9WTK7|STK11_MOUSE	Stk11	STK11_MOUSE Serine/threonine-protein kinase STK11	5517	5	C	0.991043	1700.45	1685.22	109.261	111.055	20.7802	555.276	16.4008	110.028	115.284	22.9981	576.421	17.0254	111.498	113.75	18.1022	568.75	16.7988	112.71	115.74	20.7905	578.7	17.0927	119.622	110.908	17.57	554.542	16.3791	113.385	110.395	14.5745	551.974	16.3033
sp|O70194|EIF3D_MOUSE	Eif3d	EIF3D_MOUSE Eukaryotic translation initiation factor 3 subunit D	3222	165	C	0.991057	48989.9	48551.8	56.6784	98.7657	109.632	16296.3	16.707	57.368	95.9904	104.351	15838.4	16.2376	60.7756	102.153	110.906	16855.2	17.28	58.382	96.9971	102.109	16004.5	16.4079	60.2827	100.278	105.631	16545.9	16.9629	59.9215	96.9783	100.605	16001.4	16.4047
sp|Q3TIV5|ZC3HF_MOUSE	Zc3h15	ZC3HF_MOUSE Zinc finger CCCH domain-containing protein 15	2242	50	C	0.991063	25123.4	24898.9	155.696	169.149	103.732	8457.46	16.9074	144.714	163.479	96.5405	8173.96	16.3406	151.613	169.841	102.352	8492.03	16.9765	143.948	168.481	99.42	8424.04	16.8405	142.916	163.308	98.062	8165.41	16.3235	143.532	166.189	98.5826	8309.47	16.6115
sp|Q3U182|CRTC2_MOUSE	Crtc2	CRTC2_MOUSE CREB-regulated transcription coactivator 2	5387	7	C	0.99109	3116.62	3088.85	106.575	149.436	96.2313	1046.05	16.8569	107.097	144.318	95.5115	1010.22	16.2796	111.858	151.478	99.9482	1060.35	17.0873	93.37	149.315	105.738	1045.2	16.8433	96.373	146.194	93.4535	1023.36	16.4913	105.826	145.755	95.2878	1020.29	16.4417
sp|P62830|RL23_MOUSE	Rpl23	RL23_MOUSE 60S ribosomal protein L23	3662	77	C	0.99109	36331.9	36008.2	134.16	157.111	123.025	12097.6	16.7232	125.877	149.324	119.614	11497.9	15.8943	142.744	165.408	128.484	12736.4	17.6063	146.442	156.096	114.627	12019.4	16.6151	158.337	160.236	119.734	12338.2	17.0558	143.19	151.307	114.165	11650.6	16.1053
sp|Q91WK2|EIF3H_MOUSE	Eif3h	EIF3H_MOUSE Eukaryotic translation initiation factor 3 subunit H	3164	71	C	0.991105	32343.4	32055.7	109.996	150.764	122.74	10704.2	16.6217	100.989	151.833	129.03	10780.1	16.7395	106.295	152.945	123.733	10859.1	16.8622	116.734	148.865	117.308	10569.4	16.4124	109.929	149.044	119.961	10582.1	16.432	119.729	153.58	120.775	10904.2	16.9322
sp|O35074|PTGIS_MOUSE	Ptgis	PTGIS_MOUSE Prostacyclin synthase	3402	39	C	0.991119	22513.7	22313.8	166.372	194.881	135.285	7600.38	16.9547	159.081	189.881	130.52	7405.34	16.5196	160.204	192.513	129.429	7508.02	16.7487	167.528	191.638	126.981	7473.89	16.6725	152.6	190.443	127.134	7427.27	16.5686	166.477	190.068	122.451	7412.64	16.5359
sp|Q9Z2L7|CRLF3_MOUSE	Crlf3	CRLF3_MOUSE Cytokine receptor-like factor 3	4012	17	C	0.991124	9245.13	9163.07	171.892	182.614	94.6461	3104.44	16.8644	178.723	177.197	93.6281	3012.34	16.3641	176.802	184.021	95.8699	3128.35	16.9943	184.258	180.095	94.8669	3061.61	16.6318	179.42	177.977	95.0232	3025.61	16.4362	176.468	180.932	84.9399	3075.85	16.7091
sp|Q9Z104|HM20B_MOUSE	Hmg20b	HM20B_MOUSE SWI/SNF-related matrix-associated actin-dependent regulator of chromatin subfamily E member 1-related	5256	8	C	0.991136	3784.03	3750.49	144.377	155.513	120.325	1244.11	16.5121	139.706	156.833	132.765	1254.66	16.6522	164.769	160.658	122.431	1285.26	17.0583	157.369	159.841	123.468	1278.73	16.9715	152.698	153.81	116.942	1230.48	16.3313	146.184	155.16	125.424	1241.28	16.4746
sp|Q8K3J1|NDUS8_MOUSE	Ndufs8	NDUS8_MOUSE NADH dehydrogenase [ubiquinone] iron-sulfur protein 8, mitochondrial	4653	25	C	0.991142	16286.2	16141.9	215.304	219.688	145.543	5492.2	16.9366	197.988	215.066	146.145	5376.66	16.5803	209.475	216.693	143.886	5417.32	16.7056	222.685	215.363	142.342	5384.08	16.6031	213.104	216.518	140.8	5412.94	16.6921	211.915	213.796	134.449	5344.89	16.4823
sp|Q8BHE8|CB047_MOUSE		CB047_MOUSE Uncharacterized protein C2orf47 homolog, mitochondrial	4378	4	C	0.991155	2630.27	2607	201.653	224.206	132.54	896.824	17.1239	182.265	208.09	135.694	832.359	15.893	209.42	225.271	127.714	901.083	17.2052	204.918	222.068	148.689	888.272	16.9606	195.727	214.135	125.594	856.538	16.3547	203.535	215.548	142.961	862.191	16.4626
sp|Q922J9|FACR1_MOUSE	Far1	FACR1_MOUSE Fatty acyl-CoA reductase 1	1580	43	C	0.991159	24104.4	23891.3	184.49	187.958	88.7615	8082.19	16.8394	176.223	182.072	88.3945	7829.1	16.3121	182.216	190.538	94.314	8193.14	17.0706	173.572	182.81	89.6023	7860.83	16.3782	187.353	187.274	88.2014	8052.79	16.7781	178.427	185.528	87.1587	7977.7	16.6217
sp|Q9R1T2|SAE1_MOUSE	Sae1	SAE1_MOUSE SUMO-activating enzyme subunit 1	972	92	C	0.991196	46931.6	46518.4	115.977	173.909	147.453	15999.6	17.121	106.719	165.186	139.171	15197.1	16.2623	114.721	171.032	141.242	15734.9	16.8378	117.49	168.128	141.744	15467.8	16.5519	119.079	169.483	139.829	15592.4	16.6853	124.267	168.024	139.848	15458.2	16.5417
sp|Q8BJY1|PSMD5_MOUSE	Psmd5	PSMD5_MOUSE 26S proteasome non-ATPase regulatory subunit 5	2180	50	C	0.991234	24745.9	24528.9	111.297	164.165	153.266	8208.27	16.6582	115.706	167.171	145.224	8358.53	16.9631	112.231	163.581	148.603	8179.05	16.5989	111.194	163.721	146.927	8186.07	16.6131	109.993	162.011	144.722	8100.56	16.4396	113.351	164.846	142.28	8242.29	16.7272
sp|Q9CY58-2|PAIRB_MOUSE	Serbp1	PAIRB_MOUSE Isoform 2 of Plasminogen activator inhibitor 1 RNA-binding protein	3535	26	C	0.991242	2065.23	2047.14	25.0658	26.9307	10.0401	700.198	17.0266	23.4008	23.8115	9.06741	619.1	15.0546	25.8974	28.6897	11.0294	745.932	18.1387	23.1138	25.8002	10.8951	670.804	16.3119	25.109	27.3219	13.6432	710.37	17.274	22.3489	25.6142	11.814	665.968	16.1943
sp|Q8BSY0|ASPH_MOUSE	Asph	ASPH_MOUSE Aspartyl/asparaginyl beta-hydroxylase	1102	86	C	0.991261	44579.8	44190.2	153.828	173.449	135.082	14916.6	16.8036	149.305	169.615	133.206	14586.9	16.4323	153.797	175.306	135.026	15076.3	16.9836	147.171	170.706	132.491	14680.8	16.538	145.593	173.576	133.518	14927.5	16.816	142.931	169.557	129.699	14581.9	16.4266
sp|Q62481|VPS72_MOUSE	Vps72	VPS72_MOUSE Vacuolar protein sorting-associated protein 72 homolog	5524	4	C	0.991282	3045.22	3018.68	273.085	257.598	78.1758	1030.39	16.9923	266.163	246.435	92.2661	985.742	16.2559	272.879	257.272	87.1219	1029.09	16.9707	261.3	248.33	72.5197	993.321	16.3809	261.508	257.185	61.5108	1028.74	16.965	263.567	249.154	72.6036	996.614	16.4352
sp|Q7TPD2|F185A_MOUSE	Fam185a	F185A_MOUSE Protein FAM185A	3486	7	C	0.991284	2048.35	2030.49	103.721	99.3951	29.1305	695.766	17.0579	108.617	93.6882	32.2652	655.817	16.0785	111.312	99.5375	34.0615	696.763	17.0824	105.004	91.0412	28.5329	637.288	15.6243	106.574	101.937	33.1693	713.558	17.4941	99.9249	97.0923	30.5783	679.646	16.6627
sp|Q8R349|CDC16_MOUSE	Cdc16	CDC16_MOUSE Cell division cycle protein 16 homolog	2344	46	C	0.991302	23456	23252	131.43	171.976	131.309	7910.89	16.9369	121.032	167.629	120.373	7710.91	16.5088	133.137	170.309	127.336	7834.2	16.7727	118.873	166.652	121.792	7665.99	16.4126	134.941	171.297	127.708	7879.65	16.87	124.832	167.529	124.746	7706.34	16.499
sp|O35127|C10_MOUSE	Grcc10	C10_MOUSE Protein C10	3143	11	C	0.991305	4236.75	4199.91	110.6	151.497	143.306	1666.47	19.7527	85.3911	135.594	124.545	1491.54	17.6793	55.9969	98.0676	93.7857	1078.74	12.7864	119.987	155.226	137.678	1707.49	20.2389	69.4081	111.706	102.429	1228.77	14.5647	72.6563	114.877	106.952	1263.65	14.9781
sp|Q99KP3|CRYL1_MOUSE	Cryl1	CRYL1_MOUSE Lambda-crystallin homolog	4471	3	C	0.991318	1920.62	1903.94	182.477	217.412	121.558	652.235	17.0539	163.111	201.275	104.574	603.824	15.7881	192.133	221.519	112.017	664.556	17.376	182.049	212.765	98.3331	638.295	16.6894	199.164	211.833	103.505	635.499	16.6163	185.099	210.049	90.5017	630.146	16.4763
sp|Q8CFE3|RCOR1_MOUSE	Rcor1	RCOR1_MOUSE REST corepressor 1	3583	20	C	0.991321	9652.44	9568.67	84.2906	164.478	137.668	3289.56	17.1143	82.2776	155.746	129.582	3114.91	16.2057	90.7337	162.398	132.984	3247.97	16.8979	91.5033	166.691	127.271	3333.82	17.3446	90.9578	157.7	129.523	3153.99	16.409	85.6423	154.043	118.544	3080.86	16.0285
sp|Q80TH2|LAP2_MOUSE	Erbb2ip	LAP2_MOUSE Protein LAP2	4091	60	C	0.99135	29609.1	29352.9	150.332	165.212	110.139	9912.72	16.812	146.91	163.657	116.761	9819.41	16.6538	148.814	164.616	107.283	9876.94	16.7514	150.789	161.766	103.304	9705.98	16.4614	154.608	162.995	102.752	9779.72	16.5865	153.822	164.454	103.492	9867.24	16.7349
sp|P16332|MUTA_MOUSE	Mut	MUTA_MOUSE Methylmalonyl-CoA mutase, mitochondrial	599	34	C	0.991361	14252.9	14129.8	129.489	140.755	121.394	4785.66	16.8612	124.332	137.186	120.196	4664.34	16.4337	121.837	141.262	121.125	4802.92	16.922	109.059	136.357	111.584	4636.14	16.3344	122.079	140.191	121.244	4766.49	16.7937	113.736	139.034	112.951	4727.16	16.6551
sp|P68254|1433T_MOUSE	Ywhaq	1433T_MOUSE 14-3-3 protein theta	4091	95	C	0.991399	47189.9	46784	137.801	160.395	116.788	15237.5	16.2146	139.646	174.53	143.015	16580.3	17.6435	140.076	161.811	118.159	15372.1	16.3578	139.927	162.704	116.319	15456.8	16.448	145.031	161.12	115.944	15306.4	16.2879	143.572	168.64	117.816	16020.8	17.0482
sp|Q8JZX4|SPF45_MOUSE	Rbm17	SPF45_MOUSE Splicing factor 45	359	28	C	0.991399	11604	11504.2	88.5726	139.991	122.017	3919.76	16.9626	87.8254	131.481	108.679	3681.47	15.9314	97.5549	142.957	119.292	4002.79	17.3219	78.9189	136.956	114.21	3834.77	16.5948	78.5501	136.63	116.434	3825.63	16.5553	83.4139	137.279	109.199	3843.81	16.6339
sp|Q9CZJ6|MS18A_MOUSE	Mis18a	MS18A_MOUSE Protein Mis18-alpha	4542	1	C	0.9914	592.005	586.914	198.769	198.769	0	198.769	16.8603	206.219	206.219	0	206.219	17.4922	187.017	187.017	0	187.017	15.8634	191.34	191.34	0	191.34	16.2301	194.346	194.346	0	194.346	16.4851	201.228	201.228	0	201.228	17.0688
tr|Q9DBE7|Q9DBE7_MOUSE	Stau1	Q9DBE7_MOUSE Double-stranded RNA-binding protein Staufen homolog 1	419	47	C	0.991408	21933.1	21744.7	141.002	156.731	106.29	7366.38	16.8653	137.27	152.539	97.1263	7169.34	16.4142	140.744	157.391	101.083	7397.39	16.9363	135.097	153.488	96.366	7213.92	16.5162	138.794	153.72	100.112	7224.83	16.5412	146.654	155.445	95.9284	7305.91	16.7268
sp|Q99KG3-2|RBM10_MOUSE	Rbm10	RBM10_MOUSE Isoform 2 of RNA-binding protein 10	2782	2	C	0.991425	339.135	336.227	55.1419	55.1419	4.20154	110.284	16.3296	55.1825	55.1825	1.80222	110.365	16.3417	59.2428	59.2428	5.42583	118.486	17.5441	54.0158	54.0158	8.39874	108.032	15.9962	54.8053	54.8053	15.7636	109.611	16.2299	59.2918	59.2918	2.21606	118.584	17.5586
sp|Q8VBV3|EXOS2_MOUSE	Exosc2	EXOS2_MOUSE Exosome complex component RRP4	2665	10	C	0.991454	5952.22	5901.35	210.858	201.733	78.4918	2017.33	17.0187	218.502	195.681	72.7239	1956.81	16.5082	215.638	197.808	77.8688	1978.08	16.6877	196.116	194.329	71.0939	1943.29	16.3942	221.225	204.575	79.1541	2045.75	17.2585	204.978	191.231	69.3719	1912.31	16.1328
tr|E9QKK1|E9QKK1_MOUSE	Cenpe	E9QKK1_MOUSE Centromere-associated protein E	4091	37	C	0.991465	18356.3	18199.6	166.909	161.787	87.4107	5986.11	16.3752	156.059	165.811	97.4253	6135.01	16.7826	169.714	168.517	93.3321	6235.14	17.0565	153.362	160.663	95.1578	5944.53	16.2615	145.994	158.737	86.0222	5873.25	16.0665	157.988	172.481	107.752	6381.81	17.4577
sp|Q99KP6|PRP19_MOUSE	Prpf19	PRP19_MOUSE Pre-mRNA-processing factor 19	2154	62	C	0.991468	29847.9	29593.2	133.865	159.299	128.793	9876.51	16.6156	140.439	164.548	151.374	10202	17.1632	139.234	157.57	125.358	9769.35	16.4354	137.52	159.425	129.423	9884.36	16.6288	138.631	157.598	126.213	9771.05	16.4382	149.347	160.287	126.976	9937.8	16.7187
sp|Q3UV70|PDP1_MOUSE	Pdp1	PDP1_MOUSE [Pyruvate dehydrogenase [acetyl-transferring]]-phosphatase 1, mitochondrial	4939	8	C	0.99149	2582.48	2560.51	56.7586	108.911	127.53	871.289	16.9413	59.7129	103.191	107.405	825.531	16.0516	63.0118	110.708	120.818	885.662	17.2208	56.2394	105.082	117.269	840.653	16.3456	57.3599	103.356	112.895	826.844	16.0771	63.7162	111.626	117.483	893.008	17.3636
sp|Q9D8Z1|ASCC1_MOUSE	Ascc1	ASCC1_MOUSE Activating signal cointegrator 1 complex subunit 1	4703	20	C	0.991504	8343.96	8273.07	135.136	141.374	106.834	2827.47	17.0155	125.219	134.85	102.163	2697	16.2304	136.31	140.974	102.734	2819.49	16.9675	136.561	136.028	99.0713	2720.55	16.3721	142.732	139.309	98.5946	2786.18	16.767	145.353	138.317	100.703	2766.34	16.6476
sp|Q9Z0H3|SNF5_MOUSE	Smarcb1	SNF5_MOUSE SWI/SNF-related matrix-associated actin-dependent regulator of chromatin subfamily B member 1	2724	21	C	0.991532	9478.38	9398.12	147.988	150.244	105.549	3155.13	16.7146	135.893	147.373	96.0321	3094.83	16.3952	148.085	153.734	103.103	3228.42	17.1029	131.964	146.091	97.2672	3067.92	16.2526	149.508	151.077	104.473	3172.62	16.8073	127.696	150.361	98.7215	3157.58	16.7276
sp|Q9D620|RFIP1_MOUSE	Rab11fip1	RFIP1_MOUSE Rab11 family-interacting protein 1	4410	10	C	0.991549	3186.54	3159.61	94.8363	107.283	61.985	1072.83	16.9053	91.5029	100.419	52.3248	1004.19	15.8236	94.8037	110.952	58.7683	1109.52	17.4834	84.7913	101.468	55.9221	1014.68	15.9889	97.9593	107.982	58.6795	1079.82	17.0153	91.9066	106.511	59.7321	1065.11	16.7836
sp|Q9Z0H4|CELF2_MOUSE	Celf2	CELF2_MOUSE CUGBP Elav-like family member 2	314	17	C	0.991596	7816.79	7751.1	109.085	154.971	100.86	2634.51	16.9228	106.497	150.065	98.356	2551.11	16.387	123.562	154.775	96.0023	2631.17	16.9013	121.873	151.029	95.7844	2567.5	16.4923	118.028	150.754	97.2688	2562.82	16.4622	119.499	154.163	93.9815	2620.78	16.8345
sp|Q6A4J8|UBP7_MOUSE	Usp7	UBP7_MOUSE Ubiquitin carboxyl-terminal hydrolase 7	2997	84	C	0.991602	48521.4	48113.9	150.08	193.076	128.494	16218.4	16.7831	155.844	189.393	128.424	15909	16.4629	168.81	195.167	126.247	16394	16.9648	157.509	190.985	123.34	16042.7	16.6013	166.543	189.87	124.887	15949.1	16.5044	159.451	191.929	123.444	16122.1	16.6834
sp|Q91YT0|NDUV1_MOUSE	Ndufv1	NDUV1_MOUSE NADH dehydrogenase [ubiquinone] flavoprotein 1, mitochondrial	4262	52	C	0.991612	39605.3	39273.1	217.97	255.336	159.915	13277.5	16.8328	221.657	252.502	156.611	13130.1	16.646	215.683	253.802	156.36	13197.7	16.7317	230.464	251.319	158.171	13068.6	16.5681	242.985	254.43	160.881	13230.4	16.7732	226.154	249.502	151.402	12974.1	16.4482
sp|Q9Z1F9|SAE2_MOUSE	Uba2	SAE2_MOUSE SUMO-activating enzyme subunit 2	870	100	C	0.991623	49027.2	48616.5	110.39	165.666	145.232	16566.6	16.9664	114.689	159.862	138.16	15986.2	16.372	115.887	164.744	143.991	16474.4	16.872	110.415	160.561	136.993	16056.1	16.4435	107.293	164.33	140.417	16433	16.8296	118.687	161.274	133.813	16127.4	16.5166
sp|Q91YD9|WASL_MOUSE	Wasl	WASL_MOUSE Neural Wiskott-Aldrich syndrome protein	329	22	C	0.991623	8712.13	8639.15	96.8109	128.924	95.0165	2836.34	16.3466	102.742	133.319	94.9317	2933.02	16.9038	101.414	133.762	94.9528	2942.77	16.96	96.2588	130.058	87.8982	2861.27	16.4903	97.798	131.063	91.911	2883.39	16.6177	108.495	131.568	88.2418	2894.49	16.6817
sp|Q8R4Z4|ETV3_MOUSE	Etv3	ETV3_MOUSE ETS translocation variant 3	5315	2	C	0.991631	265.04	262.822	42.6906	42.6906	1.9001	85.3812	16.1749	40.6285	40.6285	2.63935	81.2569	15.3936	49.2009	49.2009	3.68838	98.4019	18.6416	42.8897	42.8897	5.48858	85.7794	16.2504	41.5811	41.5811	4.56146	83.1622	15.7545	46.9402	46.9402	8.82282	93.8803	17.785
sp|Q9QXB9|DRG2_MOUSE	Drg2	DRG2_MOUSE Developmentally-regulated GTP-binding protein 2	2593	40	C	0.99164	21241.8	21064.2	154.58	179.34	124.695	7173.6	16.9564	141.385	167.811	119.807	6712.43	15.8664	159.58	183.894	127.953	7355.77	17.3871	144.25	173.791	119.784	6951.62	16.4318	145.197	178.637	122.938	7145.5	16.89	151.779	174.177	118.794	6967.1	16.4683
sp|Q9WV84|NDKM_MOUSE	Nme4	NDKM_MOUSE Nucleoside diphosphate kinase, mitochondrial	2296	3	C	0.991683	1535.84	1523.07	81.0754	178.685	197.67	536.055	17.5243	71.9884	168.218	187.102	504.653	16.4978	71.5739	165.045	191.216	495.136	16.1867	72.6176	166.987	189.534	500.962	16.3771	97.7796	167.428	161.92	502.284	16.4203	84.587	173.275	177.464	519.825	16.9938
sp|Q8BY87-2|UBP47_MOUSE	Usp47	UBP47_MOUSE Isoform 2 of Ubiquitin carboxyl-terminal hydrolase 47	884	106	C	0.991686	50803.2	50380.8	123.09	161.254	117.591	17092.9	16.8929	125.089	156.545	111.804	16593.8	16.3996	121.479	161.477	116.708	17116.5	16.9163	119.707	158.063	111.72	16754.7	16.5586	122.87	158.586	114.08	16810.2	16.6135	129.094	158.64	110.687	16815.9	16.6191
sp|Q9D8Y7|TP8L2_MOUSE	Tnfaip8l2	TP8L2_MOUSE Tumor necrosis factor alpha-induced protein 8-like protein 2	5854	2	C	0.991689	1200.9	1190.92	210.037	210.037	210.146	420.074	17.563	190.986	190.986	187.87	381.972	15.97	199.426	199.426	203.463	398.851	16.6757	192.47	192.47	207.645	384.94	16.0941	197.737	197.737	202.217	395.473	16.5345	205.252	205.252	221.734	410.503	17.1628
sp|P26041|MOES_MOUSE	Msn	MOES_MOUSE Moesin	4091	454	C	0.991696	201514	199840	114.901	145.485	124.18	66050.2	16.4568	120.787	157.854	173.981	71665.7	17.856	115.309	140.524	117.016	63797.8	15.8956	117.24	145.799	119.717	66192.8	16.4924	120.013	146.851	119.867	66670.3	16.6113	122.139	147.527	116.367	66977.3	16.6878
sp|Q8VE99|CC115_MOUSE	Ccdc115	CC115_MOUSE Coiled-coil domain-containing protein 115	756	15	C	0.991698	7765.2	7700.73	92.8171	169.131	173.132	2536.96	16.4036	97.6889	181.783	219.693	2726.74	17.6306	99.4823	166.767	161.071	2501.5	16.1743	101.277	170.392	151.292	2555.88	16.5259	96.9174	169.744	150.08	2546.16	16.463	98.1594	173.246	152.835	2598.69	16.8027
sp|O35711|LIPB2_MOUSE	Ppfibp2	LIPB2_MOUSE Liprin-beta-2	1878	3	C	0.991703	1667.35	1653.51	177.487	186.7	95.3463	560.099	16.8661	181.71	183.928	83.1237	551.784	16.6157	174.538	185.155	88.2756	555.466	16.7266	156.639	179.583	94.5705	538.75	16.2232	178.719	189.064	94.1515	567.193	17.0797	160.352	182.524	84.4173	547.572	16.4888
sp|Q3UHQ6|DOP2_MOUSE	Dopey2	DOP2_MOUSE Protein dopey-2	6033	2	C	0.991719	523.756	519.419	73.1552	73.1552	9.48327	146.31	14.0255	116.079	116.079	7.29645	232.157	22.2549	72.6443	72.6443	2.99895	145.289	13.9275	86.2506	86.2506	4.29237	172.501	16.5362	80.3085	80.3085	9.54193	160.617	15.3969	93.1504	93.1504	2.81825	186.301	17.859
sp|Q6ZQ88|KDM1A_MOUSE	Kdm1a	KDM1A_MOUSE Lysine-specific histone demethylase 1A	3325	34	C	0.991781	16579.6	16443.3	130.556	161.646	126.18	5495.98	16.6429	139.521	158.352	126.604	5383.95	16.3037	139.721	167.637	128.107	5699.65	17.2597	147.884	160.867	117.272	5469.47	16.5627	135.069	160.777	125.052	5466.41	16.5534	146.325	161.983	118.849	5507.44	16.6776
sp|O70279|DGC14_MOUSE	Dgcr14	DGC14_MOUSE Protein DGCR14	238	12	C	0.991785	7597.43	7535.02	197.739	211.674	124.015	2540.09	16.7857	207.123	212.085	132.466	2545.02	16.8183	200.714	209.36	122.725	2512.32	16.6022	193.472	213.28	132.07	2559.36	16.9131	198.823	205.061	119.677	2460.73	16.2613	197.808	209.578	127.173	2514.93	16.6195
sp|P0C7T6|ATX1L_MOUSE	Atxn1l	ATX1L_MOUSE Ataxin-1-like	377	7	C	0.991787	2757.85	2735.2	98.8748	131.405	92.0342	919.835	16.7454	95.9208	128.744	84.1444	901.208	16.4063	103.565	133.83	87.8993	936.809	17.0544	107.143	130.16	87.3086	911.118	16.5867	97.7734	126.403	74.7864	884.819	16.108	112.918	134.181	72.5587	939.264	17.0991
sp|Q3U962|CO5A2_MOUSE	Col5a2	CO5A2_MOUSE Collagen alpha-2(V) chain	770	173	C	0.991796	59578.4	59089.6	90.7349	116.996	113.459	20240.3	17.0562	81.4913	112.049	107.206	19384.4	16.335	87.4927	115.339	110.876	19953.7	16.8147	85.2715	113.731	109.446	19675.4	16.5802	84.6513	111.779	109.426	19337.7	16.2957	91.845	116.049	111.732	20076.5	16.9182
sp|O35144|TERF2_MOUSE	Terf2	TERF2_MOUSE Telomeric repeat-binding factor 2	4398	11	C	0.991835	2690.65	2668.68	39.8187	78.6509	65.0172	865.16	16.143	58.4895	83.7932	68.3426	921.725	17.1985	52.9532	82.1609	66.1933	903.77	16.8635	79.4967	80.29	63.1249	883.19	16.4794	47.9896	79.6111	62.9309	875.722	16.3401	102.185	82.7067	62.4416	909.773	16.9755
sp|Q9WU56|TRUA_MOUSE	Pus1	TRUA_MOUSE tRNA pseudouridine synthase A, mitochondrial	2448	29	C	0.991877	17373.2	17232.1	187.977	200.247	99.1079	5807.17	16.7811	169.088	193.193	97.7221	5602.59	16.19	182.498	205.637	99.4096	5963.48	17.2328	175.108	197.444	95.7413	5725.86	16.5462	189.571	196.813	92.0686	5707.58	16.4933	180.023	199.954	99.4998	5798.68	16.7566
sp|Q8BGE6|ATG4B_MOUSE	Atg4b	ATG4B_MOUSE Cysteine protease ATG4B	4052	11	C	0.991901	4638.8	4601.23	77.6659	139.564	130.849	1535.2	16.6147	93.3125	141.989	128.213	1561.88	16.9034	86.9872	140.156	120.018	1541.72	16.6852	92.1969	141.289	130.203	1554.17	16.82	93.2047	141.107	136.541	1552.18	16.7984	93.9254	135.898	115.043	1494.88	16.1783
sp|Q99K74|MED24_MOUSE	Med24	MED24_MOUSE Mediator of RNA polymerase II transcription subunit 24	662	14	C	0.991906	6287.74	6236.85	139.759	151.359	72.6898	2119.02	16.9189	135.639	145.824	66.7753	2041.54	16.3002	139.267	151.942	67.719	2127.18	16.984	150.479	146.971	62.8497	2057.59	16.4284	147.378	149.437	67.7653	2092.11	16.7041	142.818	149.082	62.3316	2087.15	16.6644
sp|Q8BGA7|CG026_MOUSE		CG026_MOUSE Uncharacterized protein C7orf26 homolog	4091	3	C	0.991921	3837.28	3806.28	453.283	465.557	38.8269	1396.67	18.2725	386.071	383.69	4.81347	1151.07	15.0593	427.562	429.848	18.8052	1289.54	16.871	427.749	424.888	7.01778	1274.66	16.6763	443.883	443.214	3.29798	1329.64	17.3956	406.117	400.659	21.7954	1201.98	15.7254
sp|Q91W90|TXND5_MOUSE	Txndc5	TXND5_MOUSE Thioredoxin domain-containing protein 5	154	93	C	0.991932	43183.5	42835.1	130.004	156.739	119.762	14576.8	16.9461	127.44	152.214	114.947	14155.9	16.4568	123.54	155.385	118.523	14450.8	16.7996	121.454	153.882	115.22	14311	16.6371	123.206	153.227	117.131	14250.1	16.5663	131.379	153.483	113.095	14274	16.594
sp|O08715|AKAP1_MOUSE	Akap1	AKAP1_MOUSE A-kinase anchor protein 1, mitochondrial	2657	25	C	0.991959	10225.6	10143.3	103.115	138.953	125.96	3473.82	17.0545	103.436	133.019	119.777	3325.48	16.3263	100.82	137.051	116.763	3426.26	16.821	84.1946	135.983	126.119	3399.56	16.69	98.2341	133.832	123.27	3345.79	16.426	92.6271	135.92	120.646	3397.99	16.6822
sp|P41241|CSK_MOUSE	Csk	CSK_MOUSE Tyrosine-protein kinase CSK	1024	34	C	0.991986	20137.4	19976	163.811	194.727	132.94	6620.73	16.505	199.948	203.755	152.605	6927.65	17.2702	176.318	193.795	127.399	6589.02	16.426	162.602	193.213	125.278	6569.25	16.3767	169.731	197.367	130.133	6710.48	16.7288	183.756	196.949	125.966	6696.28	16.6934
tr|F8VPY2|F8VPY2_MOUSE	Taf5	F8VPY2_MOUSE Transcription initiation factor TFIID subunit 5	4926	6	C	0.991992	2245.92	2227.93	97.0653	115.132	69.6479	690.792	15.4407	104.24	134.649	88.7911	807.894	18.0581	106.291	124.538	61.1664	747.231	16.7022	113.573	129.552	75.7036	777.314	17.3746	94.185	113.348	62.8705	680.088	15.2014	106.641	128.422	64.7651	770.53	17.223
sp|Q3SXD3|HDDC2_MOUSE	Hddc2	HDDC2_MOUSE HD domain-containing protein 2	5770	11	C	0.99203	4875.75	4836.89	90.6405	151.609	171.3	1667.7	17.1704	88.6949	144.298	156.173	1587.27	16.3423	84.0667	147.343	161.905	1620.78	16.6873	93.9988	152.938	165.302	1682.31	17.3208	100.322	141.571	153.324	1557.28	16.0336	88.8906	145.209	153.225	1597.3	16.4456
sp|Q5DW34|EHMT1_MOUSE	Ehmt1	EHMT1_MOUSE Histone-lysine N-methyltransferase EHMT1	733	24	C	0.992051	11239.7	11150.4	99.9147	163.295	143.226	3919.08	17.5037	103.337	149.582	115.989	3589.97	16.0338	97.446	155.444	123.893	3730.66	16.6621	85.9111	157.334	141.403	3776.01	16.8647	93.689	154.742	136.878	3713.81	16.5869	87.8453	152.522	130.833	3660.54	16.3489
sp|P97366|EVI5_MOUSE	Evi5	EVI5_MOUSE Ecotropic viral integration site 5 protein	4091	9	C	0.992072	5255.95	5214.28	212.799	193.417	85.1173	1740.75	16.6257	192.46	187.996	84.4371	1691.96	16.1597	200.019	202.582	94.0192	1823.24	17.4135	207.456	192.306	80.0994	1730.75	16.5302	211.577	193.566	86.0275	1742.09	16.6385	186.353	193.493	78.126	1741.44	16.6323
sp|P80313|TCPH_MOUSE	Cct7	TCPH_MOUSE T-complex protein 1 subunit eta	1790	216	C	0.992079	93485.7	92745.2	101.532	141.991	122.606	30670	16.4688	101.498	148.082	135.235	31985.6	17.1752	103.778	142.732	122.045	30830.1	16.5548	104.531	142.923	117.272	30871.5	16.577	105.759	141.453	118.281	30553.9	16.4065	108.57	144.999	117.738	31319.8	16.8177
sp|P18052|PTPRA_MOUSE	Ptpra	PTPRA_MOUSE Receptor-type tyrosine-protein phosphatase alpha	4091	30	C	0.992093	15318.7	15197.6	118.964	170.216	130.917	5106.48	16.7336	113.047	169	128.059	5070.01	16.6141	128.624	171.407	126.378	5142.22	16.8507	126.389	167.008	118.796	5010.25	16.4183	126.259	170.048	125.173	5101.45	16.7171	139.948	169.53	115.112	5085.89	16.6661
sp|Q9QUG2|POLK_MOUSE	Polk	POLK_MOUSE DNA polymerase kappa	683	25	C	0.992137	13124.6	13021.4	127.182	173.063	148.747	4326.58	16.5477	133.317	181.12	164.839	4528.01	17.3181	120.55	170.802	146.473	4270.05	16.3315	126.016	172.453	152.409	4311.33	16.4894	106.325	171.024	150.328	4275.59	16.3527	123.12	177.381	154.206	4434.52	16.9605
sp|P35922-3|FMR1_MOUSE	Fmr1	FMR1_MOUSE Isoform ISO3 of Fragile X mental retardation protein 1 homolog	1559	62	C	0.992155	30407.6	30169	144.333	166.741	112.084	10338	17.066	127.097	153.693	102.706	9528.95	15.7304	153.896	170.01	111.717	10540.6	17.4005	139.9	162.187	104.801	10055.6	16.5998	149.021	169.544	111.669	10511.7	17.3528	132.976	154.866	98.485	9601.69	15.8505
sp|Q8R3K3|PTCD2_MOUSE	Ptcd2	PTCD2_MOUSE Pentatricopeptide repeat-containing protein 2, mitochondrial	4887	5	C	0.992163	5530.34	5487	479.259	377.393	185.486	1886.96	17.1272	484.728	371.036	183.946	1855.18	16.8387	457.996	357.64	179.459	1788.2	16.2308	494.609	377.842	179.362	1889.21	17.1476	446.428	361.057	177.334	1805.29	16.3859	456.029	358.5	170.752	1792.5	16.2698
tr|E9Q453|E9Q453_MOUSE	Tpm1	E9Q453_MOUSE Tropomyosin alpha-1 chain	4091	37	C	0.992199	21058.1	20893.8	163.039	191.942	143.483	7101.86	16.9286	187.675	195.843	148.711	7246.19	17.2726	173.544	181.353	131.196	6710.05	15.9946	177.391	189.267	141.309	7002.87	16.6926	186.126	185.857	137.306	6876.7	16.3919	195.668	189.574	134.856	7014.25	16.7197
sp|Q62101|KPCD1_MOUSE	Prkd1	KPCD1_MOUSE Serine/threonine-protein kinase D1	4091	15	C	0.992208	8032.94	7970.35	182.537	182.649	89.1732	2739.74	17.1199	169.136	172.37	77.3067	2585.55	16.1564	177.824	180.51	82.7848	2707.65	16.9193	179.141	174.832	80.6407	2622.48	16.3871	175.302	177.188	84.5907	2657.82	16.608	192.845	179.337	77.9817	2690.05	16.8094
sp|Q8BWW9|PKN2_MOUSE	Pkn2	PKN2_MOUSE Serine/threonine-protein kinase N2	925	48	C	0.992245	22293.6	22120.7	122.429	153.651	108.914	7375.24	16.6056	128.706	154.013	104.299	7392.61	16.6447	132.571	156.786	108.814	7525.75	16.9444	125.808	150.764	105.952	7236.68	16.2936	130.954	156.118	108.448	7493.65	16.8721	130.345	153.967	101.876	7390.39	16.6397
sp|Q8QZY9|SF3B4_MOUSE	Sf3b4	SF3B4_MOUSE Splicing factor 3B subunit 4	3985	14	C	0.992261	11122.2	11036.1	247.202	267.176	240.252	3740.47	16.8807	237.344	260.225	219.471	3643.15	16.4415	232.399	267.04	245.429	3738.56	16.8721	225.093	268.136	221.504	3753.9	16.9413	204.591	259.706	227.626	3635.88	16.4087	208.027	260.451	216.179	3646.32	16.4558
sp|P59024|FKB14_MOUSE	Fkbp14	FKB14_MOUSE Peptidyl-prolyl cis-trans isomerase FKBP14	5135	7	C	0.992296	4258.65	4225.84	189.737	204.275	115.669	1429.92	16.8534	187.543	197.926	107.178	1385.48	16.3296	187.855	206.179	110.11	1443.25	17.0105	190.208	201.346	107.225	1409.42	16.6117	190.188	198.641	105.59	1390.49	16.3886	184.005	203.704	116.364	1425.93	16.8063
sp|Q9CR48|DRAM2_MOUSE	Dram2	DRAM2_MOUSE DNA damage-regulated autophagy modulator protein 2	5708	1	C	0.992335	588.909	584.395	216.711	216.711	0	216.711	18.4702	205.9	205.9	0	205.9	17.5488	166.298	166.298	0	166.298	14.1734	208.556	208.556	0	208.556	17.7751	181.57	181.57	0	181.57	15.4751	194.269	194.269	0	194.269	16.5574
sp|P53995|APC1_MOUSE	Anapc1	APC1_MOUSE Anaphase-promoting complex subunit 1	3401	49	C	0.992341	27055.7	26848.4	161.452	181.844	100.898	8910.34	16.53	159.505	182.485	101.774	8941.78	16.5883	170.965	187.827	103.146	9203.53	17.0739	167.954	178.089	93.9535	8726.36	16.1887	174.806	185.807	99.0795	9104.52	16.8902	169.779	184.031	97.18	9017.54	16.7289
sp|P08003|PDIA4_MOUSE	Pdia4	PDIA4_MOUSE Protein disulfide-isomerase A4	4091	246	C	0.992347	126205	125240	115.884	171.556	145.063	42202.7	16.7841	121.293	172.879	153.028	42528.2	16.9135	122.224	168.596	138.83	41474.5	16.4945	124.69	170.44	138.838	41928.3	16.6749	122.638	169.272	137.049	41640.9	16.5606	120.853	169.392	137.831	41670.3	16.5724
sp|Q91VC3|IF4A3_MOUSE	Eif4a3	IF4A3_MOUSE Eukaryotic initiation factor 4A-III	1787	87	C	0.99235	39855.1	39550.2	117.151	155.205	120.026	13502.8	17.0049	110.541	147	108.642	12789	16.106	123.999	155.899	115.102	13563.3	17.0811	109.499	149.135	113.486	12974.8	16.34	120.581	153.55	113.755	13358.9	16.8237	119.598	151.913	109.931	13216.5	16.6443
tr|Q3U821|Q3U821_MOUSE	Wdr75	Q3U821_MOUSE Protein Wdr75	197	41	C	0.992382	19625.6	19476.1	132.943	160.737	98.6227	6590.22	16.854	128.146	158.111	96.5445	6482.54	16.5786	126.061	159.826	95.0539	6552.87	16.7585	117.755	159.389	97.7511	6534.93	16.7126	135.987	158.807	96.4017	6511.09	16.6517	127.455	156.832	95.4036	6430.11	16.4445
tr|E9Q3G8|E9Q3G8_MOUSE	Nup153	E9Q3G8_MOUSE Protein Nup153	1599	84	C	0.992387	38565.9	38272.3	108.011	153.885	127.536	12926.3	16.8228	110.943	148.568	117.323	12479.7	16.2415	115.312	156.665	126.312	13159.9	17.1268	114.582	150.843	121.865	12670.8	16.4902	113.04	149.984	122.156	12598.7	16.3964	113.008	154.795	118.944	13002.8	16.9223
sp|Q8BZ47|ZN609_MOUSE	Znf609	ZN609_MOUSE Zinc finger protein 609	2508	13	C	0.992388	5135.14	5096.05	117.491	134.007	93.3366	1742.1	17.0273	125.979	129.04	89.6165	1677.52	16.3961	126.167	131.963	91.1322	1715.52	16.7675	123.413	133.502	84.9665	1735.53	16.9631	119.039	128.633	88.4551	1672.22	16.3444	118.559	129.869	81.7164	1688.3	16.5015
sp|Q8VDL4|ADPGK_MOUSE	Adpgk	ADPGK_MOUSE ADP-dependent glucokinase	2496	15	C	0.992409	5097.01	5058.32	77.1814	111.72	92.6044	1675.8	16.5017	85.8634	113.443	91.4486	1701.65	16.7562	80.2182	114.637	95.5657	1719.56	16.9326	87.788	110.641	91.1922	1659.62	16.3423	79.0408	108.704	93.5714	1630.57	16.0563	95.3307	117.875	95.317	1768.13	17.4109
tr|B8JJ53|B8JJ53_MOUSE	Trim26	B8JJ53_MOUSE Tripartite motif-containing protein 26 (Fragment)	1811	1	C	0.992412	286.772	284.596	90.266	90.266	0	90.266	15.7983	99.9129	99.9129	0	99.9129	17.4867	96.5926	96.5926	0	96.5926	16.9055	92.8316	92.8316	0	92.8316	16.2473	91.3189	91.3189	0	91.3189	15.9825	100.445	100.445	0	100.445	17.5797
sp|Q8VC70|RBMS2_MOUSE	Rbms2	RBMS2_MOUSE RNA-binding motif, single-stranded-interacting protein 2	1650	20	C	0.992427	8550.28	8485.53	110.082	144.686	99.3578	2893.72	16.9861	109.539	136.819	91.3173	2736.38	16.0625	110.694	146.009	97.2251	2920.18	17.1414	106.327	142.296	95.1328	2845.92	16.7055	107.461	145.846	92.5387	2916.91	17.1222	102.537	136.135	87.1249	2722.7	15.9822
sp|P36552|HEM6_MOUSE	Cpox	HEM6_MOUSE Oxygen-dependent coproporphyrinogen-III oxidase, mitochondrial	1629	30	C	0.992457	13705.5	13602.2	126.46	150.3	73.4636	4508.99	16.5118	136.05	149.424	73.9989	4482.71	16.4155	143.512	157.128	74.9867	4713.84	17.2619	144.947	148.909	75.0679	4467.26	16.359	146.043	151.429	69.536	4542.88	16.6359	140.627	153.067	74.2301	4592.02	16.8158
sp|Q9R0L6|PCM1_MOUSE	Pcm1	PCM1_MOUSE Pericentriolar material 1 protein	696	66	C	0.992478	29557.2	29334.8	142.199	150.43	110.149	9928.38	16.8586	133.014	145.346	105.368	9592.87	16.2889	140.832	152.059	106.777	10035.9	17.0412	144.142	148.1	104.4	9774.62	16.5975	139.627	146.053	99.6795	9639.49	16.3681	139.626	150.314	101.356	9920.71	16.8456
sp|Q8BMI3|GGA3_MOUSE	Gga3	GGA3_MOUSE ADP-ribosylation factor-binding protein GGA3	2867	8	C	0.992515	4723.02	4687.67	237.069	197.677	151.161	1581.41	16.8044	233.878	192.834	141.44	1542.67	16.3928	243.993	199.867	147.34	1598.94	16.9906	221.832	195.099	153.398	1560.79	16.5853	225.603	189.725	143.094	1517.8	16.1284	232.051	201.135	152.408	1609.08	17.0984
sp|Q11204|SIA4B_MOUSE	St3gal2	SIA4B_MOUSE CMP-N-acetylneuraminate-beta-galactosamide-alpha-2,3-sialyltransferase 2	3197	12	C	0.992525	4184.42	4153.14	99.4425	110.943	61.3576	1331.32	15.9677	107.572	124.971	77.5905	1499.65	17.9867	114.356	112.787	63.5967	1353.45	16.2332	105.277	115.182	62.0887	1382.19	16.5778	102.624	111.787	64.0446	1341.45	16.0892	106.619	119.125	68.3917	1429.5	17.1453
sp|Q99NH0|ANR17_MOUSE	Ankrd17	ANR17_MOUSE Ankyrin repeat domain-containing protein 17	1197	105	C	0.992527	44492.9	44160.4	127.028	141.809	109.533	14890	16.7957	119.046	138.728	113.329	14566.4	16.4308	123.416	143.204	113.446	15036.5	16.961	126.689	139.387	107.176	14635.7	16.5089	129.188	139.573	107.026	14655.2	16.5309	129.182	141.615	111.38	14869.5	16.7727
sp|Q9WV03|FA50A_MOUSE	Fam50a	FA50A_MOUSE Protein FAM50A	4091	36	C	0.992537	25702	25510.2	277.325	236.087	151.619	8499.13	16.5959	258.408	243.003	170.189	8748.09	17.082	268.822	234.856	149.216	8454.81	16.5093	258.58	231.944	143.703	8349.97	16.3046	273.743	238.92	148.843	8601.13	16.7951	278.28	237.753	143.756	8559.12	16.713
sp|Q9Z120|TRMB_MOUSE	Mettl1	TRMB_MOUSE tRNA (guanine-N(7)-)-methyltransferase	5392	9	C	0.992538	3813.82	3785.36	127.337	142.644	94.9861	1283.8	16.8939	115.416	142.025	100.876	1278.23	16.8206	126.605	139.087	85.1359	1251.79	16.4727	122.003	143.774	88.4482	1293.97	17.0278	115.621	136.701	93.7056	1230.31	16.19	114.726	140.12	93.7265	1261.08	16.595
sp|Q8BWG8|ARRB1_MOUSE	Arrb1	ARRB1_MOUSE Beta-arrestin-1	1251	3	C	0.992546	905.773	899.021	97.3943	103.036	27.4362	309.109	17.1271	83.044	92.1356	22.0003	276.407	15.3151	97.8107	106.752	16.0949	320.257	17.7448	98.5193	96.5525	15.3615	289.657	16.0493	87.7783	97.4654	21.6226	292.396	16.2011	97.4402	105.656	18.5094	316.968	17.5626
sp|Q3TYX3|SMYD5_MOUSE	Smyd5	SMYD5_MOUSE SET and MYND domain-containing protein 5	644	20	C	0.99256	10144.6	10069.2	143.711	172.439	140.644	3448.78	17.0615	140.396	168.316	131.626	3366.32	16.6536	126.809	166.477	130.702	3329.54	16.4716	126.448	168.101	126.556	3362.02	16.6323	133.12	164.956	125.666	3299.12	16.3211	141.327	170.401	124.68	3408.02	16.8599
sp|Q91Z96|BMP2K_MOUSE	Bmp2k	BMP2K_MOUSE BMP-2-inducible protein kinase	840	22	C	0.992614	10115.4	10040.7	135.899	152.094	91.8636	3346.07	16.6008	141.792	149.706	90.3784	3293.53	16.3402	141.685	157.99	95.6309	3475.78	17.2443	125.633	150.601	90.6326	3313.22	16.4378	123.244	153.078	96.7786	3367.72	16.7082	137.521	152.715	91.7777	3359.73	16.6686
sp|O08738|CASP6_MOUSE	Casp6	CASP6_MOUSE Caspase-6	5009	7	C	0.992647	3919.38	3890.56	113.428	191.541	151.174	1340.79	17.1677	106.309	180.405	152.214	1262.84	16.1696	102.384	187.964	153.457	1315.75	16.8471	105.825	187.006	146.612	1309.04	16.7613	106.307	191.158	142.995	1338.11	17.1334	93.8369	177.631	138.849	1243.41	15.9209
sp|Q8BWU5|OSGEP_MOUSE	Osgep	OSGEP_MOUSE Probable tRNA N6-adenosine threonylcarbamoyltransferase	2271	19	C	0.992652	12499.2	12407.4	194.323	221.309	124.752	4204.87	16.8825	191.262	216.549	103.688	4114.43	16.5194	187.769	219.997	124.59	4179.94	16.7824	211.001	217.259	102.772	4127.92	16.5736	187.396	216.831	114.399	4119.79	16.5409	203.371	218.931	114.234	4159.69	16.7011
sp|Q9DBG6|RPN2_MOUSE	Rpn2	RPN2_MOUSE Dolichyl-diphosphooligosaccharide--protein glycosyltransferase subunit 2	723	66	C	0.992671	26445.2	26251.4	91.1328	132.76	121.833	8762.15	16.6275	88.7465	135.655	127.036	8953.2	16.9901	91.9543	132.271	120.774	8729.87	16.5663	91.4703	131.227	117.044	8660.99	16.4356	90.127	131.028	119.002	8647.86	16.4106	91.628	135.493	123.43	8942.56	16.9699
sp|Q7TND5|RPF1_MOUSE	Rpf1	RPF1_MOUSE Ribosome production factor 1	20	18	C	0.992676	7824.65	7767.34	119.823	148.754	175.939	2677.58	17.1728	98.2653	130.653	140.55	2351.76	15.0831	113.371	155.295	173.741	2795.31	17.9278	125.032	144.031	151.414	2592.56	16.6275	120.243	149.117	159.217	2684.1	17.2146	108.111	138.371	143.836	2490.68	15.9741
sp|Q91WD5|NDUS2_MOUSE	Ndufs2	NDUS2_MOUSE NADH dehydrogenase [ubiquinone] iron-sulfur protein 2, mitochondrial	2443	41	C	0.992708	18565.5	18430.2	135.896	152.161	117.092	6238.59	16.863	138.727	148.288	112.261	6079.79	16.4338	144.064	152.37	114.314	6247.16	16.8862	146.02	149.062	105.632	6111.52	16.5196	149.717	151.677	109.483	6218.77	16.8094	149.431	148.777	104.321	6099.87	16.488
sp|Q8BRN9|C2D1B_MOUSE	Cc2d1b	C2D1B_MOUSE Coiled-coil and C2 domain-containing protein 1B	1051	29	C	0.992716	15211.4	15100.6	188.679	176.68	115.488	5123.71	16.9033	181.84	171.966	118.606	4987	16.4523	185.443	175.884	115.275	5100.65	16.8272	169.28	171.736	112.874	4980.34	16.4303	175.267	175.523	116.092	5090.18	16.7927	169.06	173.45	110.76	5030.04	16.5943
sp|Q8K214|SCMH1_MOUSE	Scmh1	SCMH1_MOUSE Polycomb protein SCMH1	4101	2	C	0.992747	584.16	579.923	97.5314	97.5314	84.4324	195.063	16.7568	96.3134	96.3134	77.1495	192.627	16.5475	98.2351	98.2351	76.325	196.47	16.8777	101.815	101.815	91.1307	203.63	17.4928	97.548	97.548	87.8164	195.096	16.7596	90.5985	90.5985	63.7631	181.197	15.5656
sp|Q9CXK8|NIP7_MOUSE	Nip7	NIP7_MOUSE 60S ribosome subunit biogenesis protein NIP7 homolog	5365	23	C	0.99276	9131.6	9065.49	67.4934	132.167	144.908	3039.84	16.7051	73.4312	132.248	136.986	3041.7	16.7153	66.7106	132.611	148.962	3050.06	16.7613	67.8013	132.172	147.642	3039.96	16.7058	74.9734	130.353	142.222	2998.12	16.4758	77.1204	131.626	140.699	3027.41	16.6368
sp|Q9D0E1|HNRPM_MOUSE	Hnrnpm	HNRPM_MOUSE Heterogeneous nuclear ribonucleoprotein M	187	317	C	0.992763	159545	158390	152.936	168.971	118.737	53563.9	16.8474	155.676	168.002	131.44	53256.8	16.7508	152.631	166.323	113.786	52724.3	16.5833	155.26	165.267	112.542	52389.5	16.478	161.102	165.215	110.567	52373.1	16.4729	159.582	169.173	114.777	53627.8	16.8675
tr|E9Q6E9|E9Q6E9_MOUSE	Simc1	E9Q6E9_MOUSE Protein Simc1	6182	2	C	0.992763	375.04	372.326	62.4988	62.4988	5.99595	124.998	16.7251	62.8968	62.8968	12.5749	125.794	16.8316	62.1242	62.1242	11.0894	124.248	16.6249	61.759	61.759	9.729	123.518	16.5271	54.8044	54.8044	0.65438	109.609	14.666	69.5995	69.5995	6.35655	139.199	18.6253
sp|Q78HU3|MB12A_MOUSE	Mvb12a	MB12A_MOUSE Multivesicular body subunit 12A	4863	7	C	0.992765	3707.01	3680.19	86.3531	172.733	165.471	1209.13	16.3679	76.5937	181.696	178.099	1271.87	17.2172	97.2518	175.144	165.399	1226.01	16.5964	112.058	186.212	171.488	1303.48	17.6452	86.4159	168.364	155.936	1178.55	15.9539	83.2498	171.165	160.184	1198.16	16.2194
sp|Q501J6|DDX17_MOUSE	Ddx17	DDX17_MOUSE Probable ATP-dependent RNA helicase DDX17	2457	166	C	0.992766	77311.8	76752.5	135.584	156.885	114.695	26043	16.904	130.024	151.397	107.86	25131.9	16.3126	139.592	157.451	111.992	26136.9	16.9649	134.301	151.248	105.935	25107.2	16.2966	134.61	157.292	110.679	26110.4	16.9477	139.833	153.825	104.973	25534.9	16.5742
sp|O88685|PRS6A_MOUSE	Psmc3	PRS6A_MOUSE 26S protease regulatory subunit 6A	1425	144	C	0.992777	63740.3	63279.9	121.491	149.983	119.498	21597.5	17.0032	120.184	143.866	110.344	20716.7	16.3098	120.749	148.792	114.016	21426.1	16.8682	129.749	146.367	112.229	21076.9	16.5933	132.552	147.964	110.786	21306.8	16.7744	136.764	145.113	107.303	20896.2	16.4511
sp|Q8BKE6|CP20A_MOUSE	Cyp20a1	CP20A_MOUSE Cytochrome P450 20A1	4317	34	C	0.992806	22899.8	22735.1	199.305	227.23	144.625	7725.81	16.9296	196.655	225.435	141.054	7664.8	16.7959	194.486	220.859	138.573	7509.2	16.455	205.159	228.359	140.268	7764.19	17.0137	190.035	220.702	143.095	7503.85	16.4432	200.529	219.619	132.739	7467.04	16.3626
sp|O88848|ARL6_MOUSE	Arl6	ARL6_MOUSE ADP-ribosylation factor-like protein 6	3747	10	C	0.992812	3682.62	3656.15	63.1814	125.586	98.9083	1255.86	17.1127	64.2067	116.939	89.5306	1169.39	15.9344	63.1651	125.737	94.0598	1257.37	17.1332	80.4144	123.397	92.267	1233.97	16.8144	65.1756	118.699	87.8403	1186.99	16.1742	81.0361	123.519	89.5551	1235.19	16.8311
sp|Q6PDI5|ECM29_MOUSE	Ecm29	ECM29_MOUSE Proteasome-associated protein ECM29 homolog	1822	106	C	0.992833	64490.4	64028.2	174.533	204.481	167.431	21675	16.8652	178.686	198.277	164.467	21017.3	16.3535	179.986	205.642	171.656	21798.1	16.961	173.344	201.643	166.209	21374.1	16.6311	175.877	203.147	167.808	21533.5	16.7552	173.069	199.251	165.38	21120.6	16.4339
sp|Q8BW70|UBP38_MOUSE	Usp38	UBP38_MOUSE Ubiquitin carboxyl-terminal hydrolase 38	3580	6	C	0.992846	3361.95	3337.9	155.824	188.344	123.737	1130.06	16.867	161.105	184.61	118.893	1107.66	16.5327	161.893	187.371	118.488	1124.23	16.7799	140.377	181.89	112.665	1091.34	16.289	160.083	192.293	130.281	1153.76	17.2207	143.417	182.133	109.29	1092.8	16.3108
sp|Q922V4|PLRG1_MOUSE	Plrg1	PLRG1_MOUSE Pleiotropic regulator 1	3255	46	C	0.992861	23431.5	23264.3	114.868	167.123	151.978	7687.67	16.4633	106.799	172.592	169.025	7939.25	17.0021	111.91	169.666	153.402	7804.63	16.7138	93.7786	171.139	153.74	7872.37	16.8588	105.924	168.279	154.463	7740.84	16.5772	102.428	166.327	148.146	7651.06	16.3849
sp|P97473|TRBP2_MOUSE	Tarbp2	TRBP2_MOUSE RISC-loading complex subunit TARBP2	1074	21	C	0.992893	10103.7	10031.9	110.639	161.89	114.845	3399.7	16.884	128.545	158.419	108.347	3326.79	16.5219	116.249	160.821	112.43	3377.25	16.7725	128.008	162.235	115.389	3406.94	16.9199	122.012	157.767	110.928	3313.1	16.4539	128.905	157.709	107.689	3311.89	16.4479
sp|Q9JHJ0|TMOD3_MOUSE	Tmod3	TMOD3_MOUSE Tropomodulin-3	384	57	C	0.992906	37805.5	37537.3	241.373	227.614	149.459	12974	17.2199	219.601	212.262	138.85	12099	16.0586	220.5	223.377	146.643	12732.5	16.8994	224.535	219.928	141.161	12535.9	16.6385	237.293	219.504	140.379	12511.7	16.6064	220.439	219.117	139.592	12489.7	16.5771
sp|Q80ZI6|LRSM1_MOUSE	Lrsam1	LRSM1_MOUSE E3 ubiquitin-protein ligase LRSAM1	5716	4	C	0.992915	1797.98	1785.24	138.749	153.806	93.5615	615.223	17.1696	142.725	147.553	78.8398	590.213	16.4716	134.013	148.135	87.1666	592.542	16.5366	149.772	148.099	68.625	592.398	16.5326	153.746	150.877	74.0462	603.51	16.8427	144.982	147.333	67.0078	589.332	16.447
sp|Q3UFY7|5NT3B_MOUSE	Nt5c3b	5NT3B_MOUSE 7-methylguanosine phosphate-specific 5'-nucleotidase	1701	29	C	0.992964	15044.4	14938.5	134.715	172.251	140.116	4995.27	16.6604	135.544	168.598	135.009	4889.35	16.3072	140.012	177.922	142.903	5159.73	17.2089	129.654	169.607	142.216	4918.61	16.4047	130.003	172.818	150.308	5011.73	16.7153	122.864	172.695	145.979	5008.16	16.7034
sp|Q3TMW1|C102A_MOUSE	Ccdc102a	C102A_MOUSE Coiled-coil domain-containing protein 102A	4091	44	C	0.992982	22922.8	22762	142.026	176.203	128.269	7752.92	16.9705	138.436	170.68	118.324	7509.9	16.4385	147.846	174.091	122.667	7660.02	16.7671	156.098	173.517	117.972	7634.74	16.7118	146.427	169.129	116.09	7441.68	16.2892	158.31	174.672	115.075	7685.55	16.823
sp|Q6PDM2|SRSF1_MOUSE	Srsf1	SRSF1_MOUSE Serine/arginine-rich splicing factor 1	4091	132	C	0.992989	55584.4	55194.7	131.773	142.859	107.061	18857.4	17.0225	124	137.175	109.399	18107.1	16.3452	131.42	141.06	100.435	18619.9	16.8081	130.606	139.932	103.043	18471	16.6737	131.387	138.955	100.66	18342.1	16.5574	126.461	139.254	104.049	18381.6	16.593
sp|Q8CCI5|RYBP_MOUSE	Rybp	RYBP_MOUSE RING1 and YY1-binding protein	5108	10	C	0.99299	3076.36	3054.8	66.0939	102.151	126.656	1021.51	16.661	71.1311	102.702	124.487	1027.02	16.7509	63.0705	102.783	126.963	1027.83	16.7641	65.5509	104.745	128.207	1047.45	17.084	66.8665	98.7605	113.069	987.605	16.1079	71.2986	101.974	123.627	1019.74	16.6321
sp|Q9D4H2|GCC1_MOUSE	Gcc1	GCC1_MOUSE GRIP and coiled-coil domain-containing protein 1	4091	14	C	0.993056	8594.24	8534.56	201.322	209.364	113.173	2931.1	17.1121	183.081	195.539	110.138	2737.54	15.9821	203.233	208.971	114.702	2925.6	17.08	188.595	203.683	112.085	2851.56	16.6478	186.428	200.91	111.14	2812.74	16.4211	189.479	205.018	111.582	2870.26	16.7569
sp|Q6GQV7|EDRF1_MOUSE	Edrf1	EDRF1_MOUSE Erythroid differentiation-related factor 1	4210	9	C	0.993084	2046.56	2032.4	48.9742	78.8302	60.4176	709.472	17.3934	45.5508	72.2654	58.2353	650.389	15.945	51.4261	76.2997	59.2082	686.698	16.8351	48.0889	79.5334	66.8152	715.801	17.5486	46.5727	73.598	57.4411	662.382	16.239	41.8399	72.6912	55.2514	654.221	16.0389
sp|P46656|ADX_MOUSE	Fdx1	ADX_MOUSE Adrenodoxin, mitochondrial	2277	8	C	0.993087	4453.8	4423.01	187.821	190.148	135.714	1521.18	17.1366	172.308	182.594	142.962	1460.75	16.4558	167.123	183.983	141.156	1471.87	16.581	177.514	188.412	129.752	1507.29	16.9801	176.97	178.245	116.454	1425.96	16.0639	174.189	186.22	129.569	1489.76	16.7826
sp|Q91VE6|MK67I_MOUSE	Nifk	MK67I_MOUSE MKI67 FHA domain-interacting nucleolar phosphoprotein	2225	28	C	0.993119	16842.9	16727	186.491	199.278	99.9537	5579.8	16.6214	173.678	176.922	89.1105	4953.81	14.7567	208.999	225.332	105.413	6309.29	18.7945	204.698	204.955	91.2494	5738.74	17.0949	218.374	216.443	98.9607	6060.41	18.0531	189.001	175.995	73.7259	4927.85	14.6794
sp|P70429|EVL_MOUSE	Evl	EVL_MOUSE Ena/VASP-like protein	518	15	C	0.993142	3455.74	3432.04	56.0056	77.0683	68.8571	1156.02	16.7837	51.9666	73.3103	65.7811	1099.66	15.9653	52.0012	80.0042	75.7957	1200.06	17.4231	54.9707	74.2925	65.4893	1114.39	16.1792	54.0564	75.4316	70.0341	1131.47	16.4273	62.911	79.0788	69.9393	1186.18	17.2215
sp|Q8BUB4|WDFY2_MOUSE	Wdfy2	WDFY2_MOUSE WD repeat and FYVE domain-containing protein 2	5591	4	C	0.993151	1543.98	1533.4	137.596	129.38	86.3687	517.521	16.8169	140.91	125.566	81.7181	502.265	16.3212	145.227	131.048	81.5503	524.192	17.0337	137.177	128.055	68.2855	512.221	16.6447	152.4	132.197	83.2248	528.787	17.183	139.954	123.099	65.1366	492.396	16.0005
tr|E9QMU1|E9QMU1_MOUSE	Kif7	E9QMU1_MOUSE Kinesin-like protein KIF7	4091	14	C	0.993176	4357.89	4328.15	101.941	98.9432	71.9954	1385.21	15.9475	103.508	102.606	76.2381	1436.49	16.5379	108.13	109.728	76.9631	1536.19	17.6857	98.6151	99.4151	74.8913	1391.81	16.0236	101.163	100.222	69.2902	1403.11	16.1537	103.897	109.516	84.2583	1533.23	17.6516
sp|Q8C181-4|MBNL2_MOUSE	Mbnl2	MBNL2_MOUSE Isoform 4 of Muscleblind-like protein 2	450	46	C	0.993181	14379.9	14281.8	73.5657	102.542	86.1352	4716.95	16.4573	64.2122	103.812	90.2656	4775.33	16.661	66.1671	106.253	91.4248	4887.62	17.0528	68.0521	102.624	85.5676	4720.69	16.4704	67.4965	104.306	87.7896	4798.07	16.7403	65.4344	103.545	87.7258	4763.09	16.6183
sp|Q8R0F6|ILKAP_MOUSE	Ilkap	ILKAP_MOUSE Integrin-linked kinase-associated serine/threonine phosphatase 2C	3341	36	C	0.993212	18398	18273.1	129.791	175.117	141.454	6304.21	17.1912	129.618	163.379	127.366	5881.63	16.0388	137.266	172.56	135.285	6212.17	16.9402	132.117	165.897	127.588	5972.28	16.2861	126.557	172.396	134.515	6206.24	16.924	140.582	169.295	125.082	6094.61	16.6196
sp|Q8BVF7|APH1A_MOUSE	Aph1a	APH1A_MOUSE Gamma-secretase subunit APH-1A	5548	2	C	0.993218	1652.17	1640.96	280.805	280.805	91.3814	561.61	17.054	277.344	277.344	95.5378	554.688	16.8438	267.935	267.935	74.7548	535.869	16.2723	279.293	279.293	76.6738	558.586	16.9622	286.221	286.221	109.87	572.442	17.3829	254.967	254.967	86.2809	509.934	15.4848
sp|P23798|PCGF2_MOUSE	Pcgf2	PCGF2_MOUSE Polycomb group RING finger protein 2	3597	11	C	0.993242	3584.06	3559.84	67.7895	112.35	108.181	1235.85	17.2994	71.3036	105.029	86.7896	1155.32	16.1721	68.2799	108.444	88.9575	1192.89	16.698	72.6602	109.67	88.482	1206.37	16.8867	80.8311	109.449	82.104	1203.94	16.8527	77.0402	104.503	79.5098	1149.53	16.0911
sp|Q93092|TALDO_MOUSE	Taldo1	TALDO_MOUSE Transaldolase	477	102	C	0.993255	72658.3	72168.2	231.898	240.46	134.536	24526.9	16.9353	231.967	238.976	127.542	24375.6	16.8309	224.168	232.9	127.933	23755.8	16.4029	235.505	240.324	128.611	24513	16.9258	233.337	235.516	125.602	24022.6	16.5871	228.868	231.693	122.052	23632.6	16.3179
sp|O70480|VAMP4_MOUSE	Vamp4	VAMP4_MOUSE Vesicle-associated membrane protein 4	5116	4	C	0.993263	3101.53	3080.63	247.924	253.484	182.216	1013.94	16.401	247.268	262.017	186.135	1048.07	16.9531	251.318	259.879	173.403	1039.52	16.8148	264.269	266.834	194.311	1067.34	17.2648	234.146	255.768	178.443	1023.07	16.5488	241.827	247.556	178.153	990.224	16.0175
tr|B1ART1|B1ART1_MOUSE	Vps13d	B1ART1_MOUSE Protein Vps13d	3865	5	C	0.993263	945.2	938.832	47.0307	62.5228	46.7088	312.614	16.5928	41.1891	66.0337	69.9267	330.168	17.5246	45.4404	60.4837	48.2038	302.418	16.0517	43.5364	57.6631	47.0816	288.316	15.3031	50.6955	63.0681	45.9046	315.341	16.7375	53.4183	67.0349	53.9631	335.175	17.7903
sp|Q3UH60|DIP2B_MOUSE	Dip2b	DIP2B_MOUSE Disco-interacting protein 2 homolog B	2412	40	C	0.993326	22702.8	22551.3	126.421	177.272	146.972	7090.87	15.669	121.696	217.022	285.524	8680.89	19.1825	129.844	173.277	140.035	6931.09	15.3159	142.257	186.245	154.681	7449.79	16.4621	136.912	186.503	153.808	7460.12	16.4849	134.003	191.036	162.659	7641.43	16.8856
sp|Q9WVS7|MP2K5_MOUSE	Map2k5	MP2K5_MOUSE Dual specificity mitogen-activated protein kinase kinase 5	680	3	C	0.99333	1310.59	1301.85	141.403	152.814	27.0843	458.442	17.5484	121.721	132.486	19.8317	397.457	15.214	143.694	151.564	25.7872	454.692	17.4049	125.344	141.481	37.9755	424.442	16.2469	142.264	147.108	31.1516	441.324	16.8932	126.445	145.361	41.3588	436.083	16.6925
sp|P51141|DVL1_MOUSE	Dvl1	DVL1_MOUSE Segment polarity protein dishevelled homolog DVL-1	2269	9	C	0.99333	4250.47	4222.12	187.382	160.76	100.875	1446.84	17.0767	170.506	150.282	92.5228	1352.53	15.9636	195.917	161.234	102.703	1451.1	17.127	170.552	158.813	102.88	1429.31	16.8698	203.745	159.528	99.6532	1435.75	16.9458	179.86	150.784	91.3002	1357.06	16.017
sp|Q80TQ2|CYLD_MOUSE	Cyld	CYLD_MOUSE Ubiquitin carboxyl-terminal hydrolase CYLD	3819	13	C	0.993339	5366.95	5331.2	104.175	127.541	56.9616	1658.03	15.4983	144.316	156.503	71.0726	2034.54	19.0177	121.096	128.798	57.0067	1674.38	15.6511	124.972	136.323	56.474	1772.2	16.5655	136.258	135.484	57.846	1761.29	16.4635	129.327	138.285	52.7704	1797.71	16.804
sp|Q8K400|STXB5_MOUSE	Stxbp5	STXB5_MOUSE Syntaxin-binding protein 5	3885	6	C	0.993342	2247.58	2232.61	107.261	119.462	66.49	716.773	15.9987	104.729	132.794	87.6708	796.766	17.7842	111.801	122.34	60.2433	734.039	16.3841	107.015	113.842	67.6062	683.054	15.2461	115.61	125.092	67.4861	750.552	16.7527	120.7	133.168	76.9964	799.007	17.8342
sp|Q6P5E4|UGGG1_MOUSE	Uggt1	UGGG1_MOUSE UDP-glucose:glycoprotein glucosyltransferase 1	1218	210	C	0.99341	101680	101010	128.049	161.951	123.527	34009.7	16.7792	123.856	161.909	138.639	34000.9	16.7748	125.965	160.33	119.669	33669.3	16.6113	122.806	159.109	118.918	33412.9	16.4847	121.787	160.634	120.497	33733.2	16.6428	120.22	161.256	119.834	33863.7	16.7072
sp|Q6PF93|PK3C3_MOUSE	Pik3c3	PK3C3_MOUSE Phosphatidylinositol 3-kinase catalytic subunit type 3	4091	20	C	0.993422	12336	12254.8	185.767	208.535	142.323	4170.7	16.9604	184.949	197.395	121.989	3947.89	16.0543	198.377	210.869	134.374	4217.38	17.1503	197.326	205.488	131.703	4109.75	16.7126	198.962	205.241	135.984	4104.82	16.6925	193.417	202.012	126.06	4040.25	16.4299
sp|Q9EPU0-2|RENT1_MOUSE	Upf1	RENT1_MOUSE Isoform 2 of Regulator of nonsense transcripts 1	1395	140	C	0.993424	72217.9	71743	149.42	170.573	130.336	23880.3	16.588	143.693	173.243	134.213	24254	16.8476	151.254	172.026	130.536	24083.6	16.7293	138.762	169.564	131.259	23738.9	16.4898	147.497	168.45	127.6	23583	16.3815	157.667	174.436	132.145	24421.1	16.9637
sp|Q9D967|MGDP1_MOUSE	Mdp1	MGDP1_MOUSE Magnesium-dependent phosphatase 1	4505	6	C	0.993428	3019.79	2999.94	89.7822	163.026	215.068	978.158	16.2492	109.866	170.565	223.31	1023.39	17.0006	104.172	169.706	224.26	1018.24	16.915	102.993	166.642	207.381	999.852	16.6096	94.0777	162.533	212.309	975.199	16.2001	105.63	170.814	205.422	1024.89	17.0255
sp|P70303|PYRG2_MOUSE	Ctps2	PYRG2_MOUSE CTP synthase 2	996	25	C	0.993438	15910.2	15805.8	178.258	219.047	117.385	5476.19	17.2663	184.502	204.324	93.3472	5108.09	16.1058	182.71	213.036	101.295	5325.9	16.7925	178.535	209.538	105.039	5238.45	16.5168	186.356	215.518	98.699	5387.95	16.9881	180.71	207.175	93.284	5179.37	16.3305
sp|P56375|ACYP2_MOUSE	Acyp2	ACYP2_MOUSE Acylphosphatase-2	5214	8	C	0.993459	3102.36	3082.07	94.7704	134.771	98.8557	1078.16	17.4335	92.1044	123.455	93.7649	987.641	15.9698	93.9947	129.571	93.9647	1036.56	16.7608	98.2368	127.425	91.2996	1019.4	16.4833	107.074	130.096	87.9521	1040.77	16.8288	95.0968	127.738	90.4182	1021.9	16.5237
sp|B1AZI6|THOC2_MOUSE	Thoc2	THOC2_MOUSE THO complex subunit 2	4091	64	C	0.993465	41899.4	41625.6	209.597	222.13	149.415	14216.3	17.0204	186.054	202.551	137.507	12963.2	15.5202	228.049	229.998	149.137	14719.9	17.6233	217.601	218.211	145.459	13965.5	16.7202	206.025	226.345	151.53	14486.1	17.3434	177.519	205.843	139.501	13174	15.7725
sp|Q91W96|APC4_MOUSE	Anapc4	APC4_MOUSE Anaphase-promoting complex subunit 4	2637	29	C	0.993496	15290.1	15190.7	168.07	173.812	106.758	5040.56	16.5368	177.335	175.911	98.8374	5101.41	16.7365	172.759	177.522	104.025	5148.15	16.8898	172.301	173.221	106.209	5023.42	16.4806	161.624	176.103	106.201	5106.97	16.7547	167.338	174.493	102.552	5060.29	16.6016
tr|F8WIE5|F8WIE5_MOUSE	Hectd1	F8WIE5_MOUSE E3 ubiquitin-protein ligase HECTD1	1855	176	C	0.993502	90732.2	90142.6	148.285	171.505	117.1	30184.8	16.6882	146.426	171.748	117.781	30227.6	16.7119	152.744	172.272	114.379	30319.8	16.7629	148.687	169.161	115.114	29772.3	16.4602	144.614	170.607	115.545	30026.8	16.6009	149.39	172.406	117.54	30343.5	16.776
sp|Q6PDG5|SMRC2_MOUSE	Smarcc2	SMRC2_MOUSE SWI/SNF complex subunit SMARCC2	2688	54	C	0.993509	27830.3	27649.6	129.004	179.196	151.386	9676.61	17.4416	120.943	163.512	130.047	8829.62	15.915	131.668	172.668	134.985	9324.05	16.8062	115.796	169.478	142.353	9151.82	16.4957	127.672	172.68	137.596	9324.71	16.8074	129.684	169.872	136.731	9173.1	16.5341
sp|Q9Z2I9|SUCB1_MOUSE	Sucla2	SUCB1_MOUSE Succinyl-CoA ligase [ADP-forming] subunit beta, mitochondrial	2065	70	C	0.993546	42391.8	42118.2	189.922	204.538	138.426	14317.7	16.942	198.318	196.828	133.638	13777.9	16.3033	207.706	204.231	132.306	14296.2	16.9165	180.326	197.439	127.451	13820.7	16.354	192.867	204.964	134.404	14347.5	16.9773	191.753	199.286	127.506	13950	16.5069
sp|Q91VI7|RINI_MOUSE	Rnh1	RINI_MOUSE Ribonuclease inhibitor	1984	95	C	0.993553	47972.7	47663.4	135.645	164.899	113.852	15665.4	16.3802	139.275	171.972	127.263	16337.3	17.0828	140.09	168.106	114.526	15970	16.6987	135.203	164.666	117.066	15643.3	16.3571	137.011	167.087	115.878	15873.3	16.5976	137.477	169.967	118.727	16146.8	16.8836
sp|P62858|RS28_MOUSE	Rps28	RS28_MOUSE 40S ribosomal protein S28	4388	60	C	0.993553	18615.8	18495.8	85.2962	100.844	76.3237	6050.62	16.3039	84.739	111.856	93.3181	6711.38	18.0843	78.3985	97.5632	77.1707	5853.79	15.7735	77.4023	102.156	74.6961	6129.37	16.5161	81.8216	100.589	74.6483	6035.36	16.2627	81.0224	105.517	75.1321	6331.04	17.0595
sp|P37040|NCPR_MOUSE	Por	NCPR_MOUSE NADPH--cytochrome P450 reductase	2245	94	C	0.993612	48858.1	48546	170.871	175.346	113.817	16482.5	16.9218	161.883	170.156	109.717	15994.7	16.421	170.285	174.265	111.21	16380.9	16.8175	164.737	171.743	107.745	16143.8	16.5741	165.947	170.659	106.746	16042	16.4695	166.226	174.045	104.176	16360.2	16.7962
sp|Q91YL3|UCKL1_MOUSE	Uckl1	UCKL1_MOUSE Uridine-cytidine kinase-like 1	1442	16	C	0.993626	7978.02	7927.17	132.72	159.608	106.247	2553.73	16.0559	133.995	178.675	130.788	2858.81	17.974	116.517	160.342	105.225	2565.48	16.1298	132.746	163.827	110.397	2621.23	16.4804	127.632	163.617	108.363	2617.87	16.4592	129.36	168.004	110.124	2688.07	16.9006
sp|Q8BHN5|RBM45_MOUSE	Rbm45	RBM45_MOUSE RNA-binding protein 45	5332	6	C	0.993631	2929.45	2910.79	115.639	159.638	152.189	957.831	16.4005	123.576	161.171	142.721	967.029	16.558	122.549	167.431	154.08	1004.59	17.2011	97.4266	153.322	151.185	919.93	15.7516	115.463	160.647	152.416	963.882	16.5041	135.076	171.164	141.64	1026.98	17.5846
sp|P97821|CATC_MOUSE	Ctsc	CATC_MOUSE Dipeptidyl peptidase 1	1805	11	C	0.99364	7001.42	6956.89	179.023	215.354	135.231	2368.9	16.9712	180.985	209.123	130.903	2300.36	16.4802	190.999	212.015	126.002	2332.16	16.7081	176.317	210.565	128.266	2316.22	16.5939	168.766	202.115	128.107	2223.26	15.9279	174.155	219.764	139.1	2417.41	17.3188
sp|Q8BGA2|LHPL2_MOUSE	Lhfpl2	LHPL2_MOUSE Lipoma HMGIC fusion partner-like 2 protein	6224	1	C	0.993641	732.223	727.567	228.852	228.852	0	228.852	15.6771	253.098	253.098	0	253.098	17.338	250.273	250.273	0	250.273	17.1444	229.606	229.606	0	229.606	15.7287	202.193	202.193	0	202.193	13.8508	295.768	295.768	0	295.768	20.261
sp|B2RQC2|UBP42_MOUSE	Usp42	UBP42_MOUSE Ubiquitin carboxyl-terminal hydrolase 42	4091	7	C	0.993674	1959.71	1947.31	85.486	85.717	32.7874	600.019	15.3575	91.3808	93.4628	40.7996	654.239	16.7452	96.3789	100.778	36.7563	705.448	18.0559	76.6877	93.8362	42.0529	656.853	16.8121	82.6496	88.9799	36.3974	622.859	15.9421	91.1046	95.371	42.9641	667.597	17.0871
sp|Q9D0J4|ARL2_MOUSE	Arl2	ARL2_MOUSE ADP-ribosylation factor-like protein 2	4588	15	C	0.993693	6627.64	6585.84	86.9791	146.717	148.449	2200.76	16.6554	97.2164	142.054	141.878	2130.81	16.126	97.3791	153.071	148.859	2296.07	17.3767	93.831	149.053	141.46	2235.8	16.9206	92.4792	147.704	144.066	2215.56	16.7675	83.9895	142.299	126.237	2134.48	16.1538
sp|Q3UMB5|SMCR8_MOUSE	Smcr8	SMCR8_MOUSE Smith-Magenis syndrome chromosomal region candidate gene 8 protein homolog	1246	9	C	0.993723	4991.5	4960.17	150.299	182.154	103.015	1639.38	16.4734	121.333	191.65	132.73	1724.85	17.3323	149.75	180.808	102.573	1627.27	16.3517	165.359	186.929	109.592	1682.36	16.9053	143.644	179.51	112.323	1615.59	16.2344	135.1	184.691	115.999	1662.22	16.7029
tr|A6P3E4|A6P3E4_MOUSE	Mapk8	A6P3E4_MOUSE JNK1 beta1 protein kinase	2136	12	C	0.993736	3857.25	3833.09	69.2703	102.904	112.624	1234.85	16.0572	74.1244	110.479	132.236	1325.75	17.2392	74.8993	108.054	113.334	1296.65	16.8607	77.896	108.734	111.601	1304.8	16.9668	69.1176	102.488	105.917	1229.86	15.9923	74.6572	108.202	108.662	1298.43	16.8839
sp|Q8BFR5|EFTU_MOUSE	Tufm	EFTU_MOUSE Elongation factor Tu, mitochondrial	955	67	C	0.993739	41096.5	40839.2	191.617	204.512	117.485	13702.3	16.7233	192.864	201.271	115.495	13485.2	16.4582	194.188	207.596	118.253	13909	16.9755	193.121	202.132	119.04	13542.9	16.5287	191.366	205.914	120.13	13796.2	16.8379	187.545	201.495	115.798	13500.1	16.4765
sp|Q8R1K1|UBAC2_MOUSE	Ubac2	UBAC2_MOUSE Ubiquitin-associated domain-containing protein 2	2784	10	C	0.993784	4724.74	4695.37	166.253	156.958	74.5814	1569.58	16.662	163.943	156.01	77.4401	1560.1	16.5614	177.995	159.506	74.7107	1595.06	16.9325	159.177	158.571	68.1698	1585.71	16.8332	164.922	157.44	72.8958	1574.4	16.7132	164.217	153.526	69.3357	1535.26	16.2977
sp|Q9QXS1-6|PLEC_MOUSE	Plec	PLEC_MOUSE Isoform PLEC-0,1C of Plectin	4091	3	C	0.993802	1503.42	1494.1	87.0528	166.902	144.736	500.706	16.704	105.212	163.301	126.362	489.904	16.3437	91.3339	170.935	149.109	512.806	17.1077	103.221	165.236	135.178	495.709	16.5373	102.026	170.404	140.091	511.212	17.0545	96.0539	162.392	124.157	487.177	16.2527
sp|Q5SNZ0|GRDN_MOUSE	Ccdc88a	GRDN_MOUSE Girdin	4091	54	C	0.99381	30744.2	30553.9	148.922	188.335	119.022	10170.1	16.5912	154.684	191.184	126.561	10324	16.8422	156.679	189.816	116.211	10250.1	16.7217	160.523	189.437	110.71	10229.6	16.6883	157.449	186.662	113.516	10079.7	16.4438	160.317	189.715	110.524	10244.6	16.7127
sp|Q3UFS4|GPT11_MOUSE	Gpatch11	GPT11_MOUSE G patch domain-containing protein 11	5886	4	C	0.993812	1983.66	1971.39	163.575	173.581	98.7181	694.324	17.5554	175.333	161.623	77.1405	646.494	16.3461	168.012	160.711	76.1659	642.843	16.2537	152.276	174.066	100.899	696.265	17.6045	148.442	154.605	85.8379	618.418	15.6362	158.102	164.176	83.4242	656.703	16.6042
sp|O55234|PSB5_MOUSE	Psmb5	PSB5_MOUSE Proteasome subunit beta type-5	1861	61	C	0.993904	30524.7	30338.6	117.326	167.625	125.772	10225.1	16.8001	116.563	163.778	123.989	9990.45	16.4146	126.02	169.002	120.818	10309.1	16.9381	125.507	164.125	116.95	10011.6	16.4494	126.649	171.692	125.63	10473.2	17.2078	121.957	161.537	111.335	9853.77	16.19
tr|F6TCF9|F6TCF9_MOUSE	Bag1	F6TCF9_MOUSE BAG family molecular chaperone regulator 1	2895	22	C	0.993938	16289	16190.2	292.998	253.112	138.235	5568.47	17.1447	245.161	228.508	124.582	5027.18	15.4781	297.848	258.788	150.152	5693.34	17.5292	275.631	247.413	132.919	5443.08	16.7586	287.591	247.607	135.131	5447.35	16.7718	282.11	240.901	124.268	5299.82	16.3176
sp|Q61545|EWS_MOUSE	Ewsr1	EWS_MOUSE RNA-binding protein EWS	586	48	C	0.993955	15328.7	15236.1	64.0553	109.932	138.726	5276.72	17.2641	66.0841	101.257	114.848	4860.35	15.9018	70.9953	108.159	126.906	5191.65	16.9857	68.7399	105.276	123.534	5053.26	16.5329	64.3457	105.34	128.071	5056.33	16.543	72.5758	106.801	119.62	5126.47	16.7725
sp|Q8BYY4|TT39B_MOUSE	Ttc39b	TT39B_MOUSE Tetratricopeptide repeat protein 39B	3431	17	C	0.993968	12429.4	12354.4	253.496	251.016	137.34	4267.27	17.218	235.693	235.328	112.15	4000.58	16.1419	257.962	244.797	119.889	4161.55	16.7914	212.907	242.969	132.675	4130.48	16.666	208.232	242.542	129.635	4123.21	16.6367	241.617	241.22	128.43	4100.74	16.546
sp|Q9D0L1|ZBED3_MOUSE	Zbed3	ZBED3_MOUSE Zinc finger BED domain-containing protein 3	5401	5	C	0.994013	1477.26	1468.42	90.6132	98.1433	44.7887	490.716	16.6589	90.0863	95.2196	43.3392	476.098	16.1626	94.7611	102.09	46.8827	510.448	17.3287	86.4417	99.5683	49.1708	497.842	16.9007	83.3292	97.6748	49.6477	488.374	16.5793	86.803	96.4404	43.9789	482.202	16.3698
sp|Q8VDZ4|ZDHC5_MOUSE	Zdhhc5	ZDHC5_MOUSE Palmitoyltransferase ZDHHC5	5191	17	C	0.994031	9394.56	9338.48	115.235	185.472	164.824	3153.02	16.8313	117.585	181.18	154.291	3080.05	16.4418	116.382	185.97	161.57	3161.49	16.8765	140.038	178.619	144.504	3036.53	16.2095	120.735	184.23	157.622	3131.9	16.7186	146.158	186.474	147.167	3170.05	16.9222
sp|Q99K48|NONO_MOUSE	Nono	NONO_MOUSE Non-POU domain-containing octamer-binding protein	4091	245	C	0.994063	100487	99890.8	102.991	136.943	116.38	33551	16.7438	97.7021	134.081	119.981	32849.7	16.3939	109.742	139.13	114.842	34086.7	17.0112	109.888	134.855	108.436	33039.4	16.4885	112.297	138.423	112.121	33913.7	16.9249	104.855	134.44	106.166	32937.7	16.4378
sp|Q9CWJ9|PUR9_MOUSE	Atic	PUR9_MOUSE Bifunctional purine biosynthesis protein PURH	1364	169	C	0.994065	71749.8	71324	104.793	141.597	108.418	23929.9	16.7255	103.092	140.731	108.65	23783.5	16.6232	108.29	142.227	109.241	24036.4	16.8	108.984	138.777	107.859	23453.3	16.3924	107.685	140.998	105.663	23828.6	16.6548	112.7	142.261	109.164	24042.1	16.804
sp|O54962|BAF_MOUSE	Banf1	BAF_MOUSE Barrier-to-autointegration factor	66	14	C	0.994073	8428.11	8378.16	272.789	209.132	117.591	2927.85	17.4212	245.64	199.709	111.351	2795.93	16.6362	250.583	193.166	109.021	2704.33	16.0912	270.69	215.827	120.693	3021.58	17.9789	229.771	183.048	103.365	2562.67	15.2483	233.608	199.565	108.306	2793.91	16.6242
tr|E9QNR6|E9QNR6_MOUSE	AI837181	E9QNR6_MOUSE Protein AI837181	5139	14	C	0.994083	4902.49	4873.48	102.98	114.437	74.0188	1602.12	16.3883	106.366	119.727	76.5396	1676.18	17.1459	110.576	116.013	66.2132	1624.19	16.6141	112.327	116.959	69.492	1637.43	16.7496	111.576	117.863	72.2346	1650.08	16.879	108.583	113.284	65.1412	1585.97	16.2232
sp|Q8K1C9|LRC41_MOUSE	Lrrc41	LRC41_MOUSE Leucine-rich repeat-containing protein 41	5643	4	C	0.994092	1472.02	1463.32	127.316	120.568	66.273	482.27	16.4298	137.435	123.434	60.7918	493.735	16.8204	124.877	124.003	69.7425	496.012	16.898	123.158	122.122	70.7564	488.489	16.6417	124.119	123.375	76.354	493.501	16.8124	129.372	120.333	60.922	481.331	16.3978
sp|Q8K2C7|OS9_MOUSE	Os9	OS9_MOUSE Protein OS-9	4091	31	C	0.994114	12221	12149.1	94.3367	132.678	119.858	4113.01	16.8772	84.542	129.81	116.299	4024.11	16.5125	89.8865	131.739	118.337	4083.92	16.7579	92.0046	133.066	117.511	4125.04	16.9266	95.8196	129.845	113.438	4025.21	16.517	94.3268	128.996	108.279	3998.86	16.4089
sp|P19096|FAS_MOUSE	Fasn	FAS_MOUSE Fatty acid synthase	3274	522	C	0.994121	242224	240800	115.381	155.521	128.756	81181.9	16.807	113.614	152.798	122.774	79760.7	16.5128	119.689	155.712	123.737	81281.8	16.8277	115.906	151.709	122.012	79191.9	16.395	118.968	155.701	124.658	81275.7	16.8264	120.185	153.894	120.56	80332.8	16.6312
sp|Q9CZ91|SRFB1_MOUSE	Srfbp1	SRFB1_MOUSE Serum response factor-binding protein 1	1616	19	C	0.994158	13102.8	13026.2	242.655	237.056	179.871	4504.06	17.2378	200.214	217.588	166.568	4134.17	15.8222	223.042	234.975	182.915	4464.53	17.0865	242.447	233.934	170.993	4444.75	17.0108	238.389	230.535	167.16	4380.17	16.7637	217.802	221.121	162.895	4201.29	16.0791
sp|Q8K4F5|ABHDB_MOUSE	Abhd11	ABHDB_MOUSE Alpha/beta hydrolase domain-containing protein 11	4091	5	C	0.994164	3647.79	3626.5	214.624	237.784	109.876	1188.92	16.3441	257.989	246.857	119.223	1234.28	16.9678	204.421	244.917	112.031	1224.59	16.8345	217.621	242.291	111.691	1211.46	16.654	195.395	234.496	110.777	1172.48	16.1181	206.428	248.512	115.424	1242.56	17.0815
sp|Q9DB42|ZN593_MOUSE	Znf593	ZN593_MOUSE Zinc finger protein 593	251	9	C	0.994179	3151.64	3133.29	115.438	115.703	74.9995	1041.33	16.5686	108.782	109.935	89.0455	989.415	15.7427	131.66	124.544	92.5477	1120.89	17.8346	115.25	115.493	85.5946	1039.43	16.5385	121.791	119.805	82.6105	1078.25	17.1561	95.9883	112.846	91.608	1015.61	16.1595
sp|Q99JT5|KRCC1_MOUSE	Krcc1	KRCC1_MOUSE Lysine-rich coiled-coil protein 1	6113	1	C	0.994184	213.326	212.085	64.7901	64.7901	0	64.7901	15.23	69.9019	69.9019	0	69.9019	16.4316	78.6335	78.6335	0	78.6335	18.4841	69.4707	69.4707	0	69.4707	16.3303	71.1262	71.1262	0	71.1262	16.7194	71.488	71.488	0	71.488	16.8045
sp|Q8BP48|MAP11_MOUSE	Metap1	MAP11_MOUSE Methionine aminopeptidase 1	1630	43	C	0.994208	16786.4	16689.2	89.2111	129.034	105.744	5548.48	16.5747	98.0233	129.124	99.6862	5552.31	16.5862	94.2366	132.223	105.714	5685.6	16.9843	98.9817	130.029	102.285	5591.25	16.7025	99.509	131.341	104.725	5647.66	16.871	101.061	126.75	96.3495	5450.26	16.2813
sp|Q9EPQ8|TCF20_MOUSE	Tcf20	TCF20_MOUSE Transcription factor 20	1641	22	C	0.994223	9521.96	9466.95	150.308	145.526	113.437	3201.56	16.8602	147.385	140.354	107.377	3087.79	16.261	137.471	146.937	111.583	3232.61	17.0237	139.205	140.723	113.865	3095.91	16.3038	115.096	145.464	119.554	3200.2	16.853	123.404	144.129	114.692	3170.84	16.6984
sp|Q9CWV6|PKRI1_MOUSE	Prkrip1	PKRI1_MOUSE PRKR-interacting protein 1	3074	16	C	0.994234	11786.4	11718.5	235.514	244.371	140.695	3909.93	16.6346	249.434	247.725	132.946	3963.6	16.8629	250.508	244.555	137.002	3912.88	16.6471	234.625	248.536	141.633	3976.58	16.9181	240.778	238.752	138.148	3820.03	16.2521	240.432	245.115	131.236	3921.84	16.6852
sp|Q8R080|GTSE1_MOUSE	Gtse1	GTSE1_MOUSE G2 and S phase-expressed protein 1	743	35	C	0.994304	18325.4	18221.1	158.215	172.344	115.105	6032.04	16.5051	162.581	173.031	109.083	6056.09	16.5709	160.494	178.209	118.661	6237.31	17.0668	168.126	170.861	104.853	5980.12	16.363	160.864	167.982	98.2942	5879.36	16.0873	169.598	181.76	130.33	6361.58	17.4068
sp|P49443|PPM1A_MOUSE	Ppm1a	PPM1A_MOUSE Protein phosphatase 1A	4091	23	C	0.994343	12217.6	12148.4	143.942	178.525	129.106	4106.06	16.8516	154.225	175.314	114.653	4032.21	16.5485	150.356	177.36	122.559	4079.28	16.7417	152.09	175.81	122.795	4043.63	16.5954	150.76	174.085	116.454	4003.96	16.4326	155.331	178.297	118.808	4100.84	16.8302
sp|Q9R0B7|ZN346_MOUSE	Znf346	ZN346_MOUSE Zinc finger protein 346	5054	4	C	0.994344	1816.96	1806.68	138.076	161.902	74.9633	647.608	17.8717	120.128	138.529	55.5988	554.117	15.2917	126.554	153.809	66.8093	615.234	16.9783	135.27	150.74	56.0983	602.96	16.6396	131.08	145.686	48.8372	582.744	16.0817	138.004	155.244	44.9	620.978	17.1368
sp|O35083|PLCA_MOUSE	Agpat1	PLCA_MOUSE 1-acyl-sn-glycerol-3-phosphate acyltransferase alpha	4499	3	C	0.994349	1941.51	1930.54	276.623	223.555	148.264	670.666	17.3207	262.485	197.466	116.158	592.398	15.2993	297.494	226.15	146.412	678.45	17.5217	268.518	219.528	137.545	658.583	17.0086	253.496	220.509	131.564	661.528	17.0847	268.414	203.477	122.115	610.432	15.765
sp|Q924C1|XPO5_MOUSE	Xpo5	XPO5_MOUSE Exportin-5	1458	82	C	0.994356	35397.9	35198.1	96.5402	144.154	127.799	11820.6	16.744	107.377	141.686	122.931	11618.2	16.4573	103.111	145.843	128.465	11959.1	16.9402	102.868	141.047	125.168	11565.9	16.3831	97.0808	144.157	129.226	11820.9	16.7444	105.154	144.041	126.807	11811.3	16.7309
sp|Q3UX61|NAA11_MOUSE	Naa11	NAA11_MOUSE N-alpha-acetyltransferase 11	325	35	C	0.99441	22552.6	22426.5	174.872	217.812	176.007	7623.43	16.9488	160.664	208.955	162.979	7313.44	16.2596	171.307	217.592	175.869	7615.7	16.9317	174.797	215.88	170.464	7555.81	16.7985	188.301	214.132	176.743	7494.61	16.6624	164.674	210.745	164.144	7376.07	16.3989
sp|Q61730|IL1AP_MOUSE	Il1rap	IL1AP_MOUSE Interleukin-1 receptor accessory protein	1511	18	C	0.99442	9451.5	9398.76	174.319	181.601	84.7899	3268.82	17.341	169.412	168.069	73.7302	3025.25	16.0488	176.653	175.413	74.1809	3157.43	16.7501	177.16	172.56	74.6503	3106.08	16.4776	176.769	174.509	71.2357	3141.16	16.6638	180.937	175.084	71.3643	3151.52	16.7187
sp|Q8C754|VPS52_MOUSE	Vps52	VPS52_MOUSE Vacuolar protein sorting-associated protein 52 homolog	4194	22	C	0.994453	10321.9	10264.6	130.111	156.893	97.067	3451.64	16.7665	133.365	159.621	87.5433	3511.67	17.0581	133.492	152.662	91.8508	3358.57	16.3144	136.68	159.137	87.8496	3501.01	17.0063	130.635	153.689	89.6305	3381.16	16.4242	132.57	153.748	85.5013	3382.45	16.4304
sp|Q6NZM9|HDAC4_MOUSE	Hdac4	HDAC4_MOUSE Histone deacetylase 4	4723	9	C	0.994508	2283.93	2271.39	108.451	84.1775	67.6794	757.597	16.631	86.7985	80.5636	60.3741	725.072	15.917	112.093	89.0292	69.4876	801.263	17.5896	79.3998	81.1142	64.7186	730.027	16.0258	94.5853	85.331	64.5855	767.979	16.8589	86.5262	85.9314	65.859	773.383	16.9776
sp|Q7TN37|TRPM4_MOUSE	Trpm4	TRPM4_MOUSE Transient receptor potential cation channel subfamily M member 4	5104	3	C	0.994532	686.706	682.951	80.6202	76.176	9.11736	228.528	16.685	78.2845	77.4729	2.27743	232.419	16.9691	76.0742	75.2529	5.2127	225.759	16.4829	73.7757	73.2338	3.44136	219.701	16.0406	74.4737	76.4735	6.44195	229.42	16.7502	78.2239	77.9433	4.40176	233.83	17.0721
sp|Q61699|HS105_MOUSE	Hsph1	HS105_MOUSE Heat shock protein 105 kDa	4091	174	C	0.994542	85398.6	84932.5	145.867	164.624	117.382	28644.6	16.817	149.98	161.377	114.885	28079.6	16.4853	158.602	164.795	114.419	28674.4	16.8345	148.782	161.55	116.168	28109.8	16.503	155.153	164.664	116.229	28651.5	16.8211	144.676	161.903	114.523	28171.2	16.5391
sp|Q6P6I6|GRL1A_MOUSE	Polr2m	GRL1A_MOUSE DNA-directed RNA polymerase II subunit GRINL1A	2641	7	C	0.99456	2061.14	2049.92	52.5555	105.739	98.6017	740.175	18.0045	60.9794	91.7926	77.935	642.548	15.6298	51.4302	96.9161	85.1793	678.413	16.5021	65.677	95.8998	90.2325	671.299	16.3291	50.2314	98.6488	88.4329	690.542	16.7972	45.3831	98.2975	96.4208	688.082	16.7374
sp|P04186|CFAB_MOUSE	Cfb	CFAB_MOUSE Complement factor B	5999	3	C	0.994583	2229.28	2217.2	299.783	255.182	164.326	765.547	17.2169	245.527	210.929	142.585	632.788	14.2312	324.675	276.981	183.543	830.943	18.6877	315.013	261.272	171.958	783.815	17.6278	261.485	210.224	138.481	630.671	14.1836	319.262	267.572	165.984	802.715	18.0528
sp|P48758|CBR1_MOUSE	Cbr1	CBR1_MOUSE Carbonyl reductase [NADPH] 1	2184	35	C	0.994606	25393.9	25256.9	239.828	241.71	126.797	8459.83	16.7023	235.111	241.649	125.165	8457.73	16.6981	231.901	242.18	125.173	8476.31	16.7348	259.947	240.329	116.815	8411.53	16.6069	244.735	239.213	123.143	8372.44	16.5297	259.841	242.083	114.854	8472.92	16.7281
sp|P08103|HCK_MOUSE	Hck	HCK_MOUSE Tyrosine-protein kinase HCK	1024	2	C	0.994646	534.973	532.109	85.5016	85.5016	22.3891	171.003	16.0253	91.6137	91.6137	27.6009	183.227	17.1709	90.3715	90.3715	22.4957	180.743	16.9381	84.228	84.228	23.6783	168.456	15.7866	83.5883	83.5883	30.0075	167.177	15.6667	98.2378	98.2378	30.1262	196.476	18.4124
tr|B1AT82|B1AT82_MOUSE	Prpsap1	B1AT82_MOUSE MCG6846, isoform CRA_c	1534	21	C	0.99465	8984	8935.94	111.867	145.932	117.581	3064.57	17.1015	112.011	138.365	105.487	2905.66	16.2147	111.113	143.513	107.89	3013.77	16.818	101.643	138.799	103.895	2914.78	16.2656	116.688	144.301	111.281	3030.32	16.9103	114.516	142.421	107.998	2990.84	16.69
sp|Q9D289|TPC6B_MOUSE	Trappc6b	TPC6B_MOUSE Trafficking protein particle complex subunit 6B	4943	13	C	0.994652	8043.73	8000.71	194.648	210.191	139.171	2732.49	17.0308	184.24	203.37	132.092	2643.81	16.4781	186.809	205.187	142.53	2667.43	16.6253	209.096	212.098	132.679	2757.27	17.1852	205.24	204.832	132.475	2662.82	16.5965	183.517	198.509	121.685	2580.62	16.0842
sp|O88512|AP1G2_MOUSE	Ap1g2	AP1G2_MOUSE AP-1 complex subunit gamma-like 2	304	8	C	0.994652	3468.61	3450.06	66.7127	148.171	158.278	1185.37	17.1329	59.1476	141.637	150.468	1133.1	16.3774	68.1023	143.767	147.879	1150.14	16.6237	65.6146	147.89	163.15	1183.12	17.1004	64.7086	138.388	151.873	1107.11	16.0017	72.6125	144.979	149.417	1159.83	16.7638
sp|P60898|RPB9_MOUSE	Polr2i	RPB9_MOUSE DNA-directed RNA polymerase II subunit RPB9	984	14	C	0.994657	3335.3	3317.48	59.9437	79.5196	71.0953	1113.27	16.7339	54.3876	79.8251	72.1405	1117.55	16.7982	59.4166	78.8916	69.391	1104.48	16.6018	62.255	79.884	73.1242	1118.38	16.8106	54.3294	80.891	64.9361	1132.47	17.0225	52.0612	76.1881	67.9281	1066.63	16.0329
sp|Q9Z1R4|CF047_MOUSE	D17h6s53e	CF047_MOUSE Uncharacterized protein C6orf47 homolog	849	5	C	0.994674	3096.23	3079.74	186.972	209.465	153.949	1047.33	16.9581	224.698	204.938	147.191	1024.69	16.5916	216.707	204.843	142.183	1024.21	16.5839	220.047	206.566	148.808	1032.83	16.7234	206.141	200.175	147.022	1000.88	16.206	266.418	209.205	149.673	1046.03	16.9371
sp|Q8CDN6|TXNL1_MOUSE	Txnl1	TXNL1_MOUSE Thioredoxin-like protein 1	1412	77	C	0.994677	27796.1	27648.2	97.8651	120.45	100.107	9274.68	16.7279	100.569	118.662	93.6389	9136.98	16.4796	99.9686	121.876	97.609	9384.44	16.9259	84.7816	119.556	96.464	9205.83	16.6038	90.2287	118.781	95.3187	9146.11	16.4961	87.5677	120.73	94.6909	9296.21	16.7668
sp|Q9CQA5|MED4_MOUSE	Med4	MED4_MOUSE Mediator of RNA polymerase II transcription subunit 4	3608	7	C	0.994708	6400.74	6366.87	230.225	303.664	228.141	2125.64	16.6487	244.611	305.377	211.994	2137.64	16.7427	230.396	305.351	234.088	2137.46	16.7412	232.299	305.918	236.606	2141.43	16.7723	209.132	308.556	254.541	2159.89	16.9169	218.537	295.079	221.758	2065.55	16.1781
sp|Q8CCS6|PABP2_MOUSE	Pabpn1	PABP2_MOUSE Polyadenylate-binding protein 2	230	46	C	0.994714	17882.8	17788.2	46.0925	130.682	148.004	6011.35	16.8522	53.1898	125.338	137.552	5765.56	16.1631	52.5271	132.736	147.918	6105.86	17.1172	56.0468	129.81	140.735	5971.27	16.7398	58.5203	130.199	143.314	5989.18	16.79	53.5104	126.691	137.153	5827.79	16.3376
sp|P62874|GBB1_MOUSE	Gnb1	GBB1_MOUSE Guanine nucleotide-binding protein G(I)/G(S)/G(T) subunit beta-1	627	43	C	0.994732	11664.1	11602.6	70.9256	89.9023	93.3978	3865.8	16.6151	74.6607	90.2185	91.397	3879.39	16.6736	77.5772	91.137	89.0489	3918.89	16.8433	75.4609	88.8773	87.0684	3821.72	16.4257	87.9855	88.9419	87.3949	3824.5	16.4376	90.5507	92.0095	87.0872	3956.41	17.0046
sp|Q566J8|ADCK4_MOUSE	Adck4	ADCK4_MOUSE AarF domain-containing protein kinase 4	1284	8	C	0.994732	3955.73	3934.89	170.811	165.8	112.252	1326.4	16.8098	159.46	160.224	109.043	1281.79	16.2445	174.036	168.442	108.274	1347.54	17.0777	168.306	163.208	105.218	1305.66	16.547	178.853	158.402	101.124	1267.22	16.0598	185.956	170.252	103.428	1362.01	17.2612
sp|O35218|CPSF2_MOUSE	Cpsf2	CPSF2_MOUSE Cleavage and polyadenylation specificity factor subunit 2	3615	48	C	0.994755	22241.7	22125.1	106.052	154.454	119.259	7413.81	16.7103	110.868	152.879	119.122	7338.2	16.5398	110.053	156.036	120.12	7489.72	16.8814	106.251	154.654	121.934	7423.39	16.7319	111.331	150.323	112.771	7215.51	16.2633	113.526	155.962	120.369	7486.17	16.8734
sp|Q497V5|SRBD1_MOUSE	Srbd1	SRBD1_MOUSE S1 RNA-binding domain-containing protein 1	1516	17	C	0.994761	8362.13	8318.32	154.281	161.212	63.8569	2740.6	16.43	155.051	161	77.1005	2736.99	16.4084	164.591	169.679	75.8683	2884.54	17.2929	147.8	166.975	101.901	2838.57	17.0173	154.766	161.1	76.3396	2738.71	16.4187	140.459	161.238	93.5356	2741.04	16.4327
sp|Q9CYZ2|TPD54_MOUSE	Tpd52l2	TPD54_MOUSE Tumor protein D54	3050	48	C	0.994767	28408.5	28259.8	175.919	204.002	150.547	9792.1	17.2797	172.598	193.778	131.287	9301.36	16.4137	163.119	194.063	135.44	9315.01	16.4378	183.488	202.315	136.656	9711.1	17.1367	167.579	192.774	133.973	9253.14	16.3286	182.17	193.658	128.146	9295.58	16.4035
sp|Q8QZT1|THIL_MOUSE	Acat1	THIL_MOUSE Acetyl-CoA acetyltransferase, mitochondrial	1492	51	C	0.99478	28996.2	28844.8	162.634	193.352	153.383	9860.94	17.0484	152.87	183.893	145.053	9378.54	16.2143	153.803	191.308	150.859	9756.71	16.8681	151.668	187.086	146.12	9541.38	16.4959	172.076	189.843	148.219	9682.02	16.739	171.505	188.655	145.885	9621.42	16.6342
sp|Q8K2K6|AGFG1_MOUSE	Agfg1	AGFG1_MOUSE Arf-GAP domain and FG repeat-containing protein 1	285	18	C	0.994791	9635.55	9585.36	186.608	183.564	81.7025	3304.14	17.1904	178.935	173.127	72.4835	3116.28	16.213	174.173	178.618	75.0946	3215.13	16.7272	171.639	176.421	75.1367	3175.57	16.5214	171.982	177.382	75.447	3192.87	16.6114	172.161	178.718	76.8153	3216.92	16.7365
sp|Q9CXK9|RBM33_MOUSE	Rbm33	RBM33_MOUSE RNA-binding protein 33	330	15	C	0.99481	6425.75	6392.4	114.184	141.918	94.275	2128.77	16.6075	107.635	140.651	93.1546	2109.77	16.4592	116.779	145.814	94.2659	2187.21	17.0634	107.264	138.441	87.9707	2076.62	16.2006	109.437	147.122	92.326	2206.83	17.2164	112.364	140.596	87.8018	2108.95	16.4528
sp|Q8BYC6|TAOK3_MOUSE	Taok3	TAOK3_MOUSE Serine/threonine-protein kinase TAO3	1449	14	C	0.994849	8223.03	8180.67	181.185	197.885	139.969	2770.39	16.8888	177.896	187.093	127.41	2619.3	15.9677	187.903	202.382	138.851	2833.34	17.2726	177.711	192.819	135.513	2699.47	16.4564	178.074	196.852	139.298	2755.92	16.8006	195.95	194.663	128.634	2725.28	16.6138
sp|Q9D1J3|SARNP_MOUSE	Sarnp	SARNP_MOUSE SAP domain-containing ribonucleoprotein	2977	46	C	0.994871	29192.1	29042.3	209.052	216.017	114.649	9936.78	17.0634	200.349	205.441	108.921	9450.28	16.228	213.639	213.153	109.211	9805.03	16.8372	210.198	210.947	112.041	9703.54	16.6629	213.02	212.123	110.14	9757.66	16.7558	215.615	208.286	109.551	9581.15	16.4527
sp|Q8C1A5|THOP1_MOUSE	Thop1	THOP1_MOUSE Thimet oligopeptidase	1912	91	C	0.994873	51255.8	50993	168.295	187.82	127.158	17091.6	16.7157	164.945	185.484	123.586	16879.1	16.5079	174.205	189.946	126.82	17285.1	16.9049	176.072	187.826	121.39	17092.2	16.7163	171.299	184.873	120.418	16823.4	16.4534	179.795	187.664	119.008	17077.4	16.7018
sp|Q9CYI0|NJMU_MOUSE		NJMU_MOUSE Protein Njmu-R1	1816	14	C	0.994913	5368.58	5341.27	114.1	130.224	58.3285	1823.13	17.0229	98.8912	126.004	60.2442	1764.05	16.4713	107.302	127.243	61.6481	1781.4	16.6333	115.663	130.305	60.7983	1824.27	17.0336	111.892	122.548	61.7769	1715.68	16.0196	120.943	128.666	58.5839	1801.32	16.8193
sp|Q9DAK9|PHP14_MOUSE	Phpt1	PHP14_MOUSE 14 kDa phosphohistidine phosphatase	1902	18	C	0.994914	5706.34	5677.32	93.7426	106.081	77.6118	1909.47	16.7737	84.9978	105.836	75.4441	1905.05	16.735	87.5938	105.101	78.5929	1891.82	16.6187	95.6538	103.843	76.9932	1869.18	16.4198	93.1927	104.037	81.2226	1872.67	16.4505	98.4868	107.526	79.2559	1935.47	17.0022
sp|P41216|ACSL1_MOUSE	Acsl1	ACSL1_MOUSE Long-chain-fatty-acid--CoA ligase 1	837	18	C	0.994929	10546.6	10493.1	181.021	194.692	111.028	3504.46	16.6564	179.645	195.589	114.012	3520.6	16.7331	181.535	195.642	110.97	3521.56	16.7376	167.756	194.145	105.996	3494.61	16.6095	192.682	192.213	114.869	3459.84	16.4443	177.042	196.594	101.591	3538.69	16.8191
sp|Q6P0X2|ZN511_MOUSE	Znf511	ZN511_MOUSE Zinc finger protein 511	5630	3	C	0.994946	259.678	258.365	20.4881	30.6961	20.6976	92.0882	17.7762	15.5285	25.8961	18.8892	77.6884	14.9965	19.0303	29.967	20.5182	89.901	17.354	24.2399	27.7081	14.4535	83.1242	16.0458	15.737	28.3308	23.2977	84.9924	16.4064	23.0326	30.0829	17.9006	90.2486	17.4211
sp|Q8R087|B4GT7_MOUSE	B4galt7	B4GT7_MOUSE Beta-1,4-galactosyltransferase 7	455	9	C	0.994952	5357.04	5330	187.901	198.849	156.557	1789.64	16.7459	184.623	196.096	148.42	1764.86	16.5141	192.6	200.283	161.526	1802.54	16.8666	183.759	197.975	144.648	1781.78	16.6723	183.153	196.466	155.761	1768.19	16.5452	166.154	197.781	151.005	1780.03	16.6559
sp|Q9WTP6|KAD2_MOUSE	Ak2	KAD2_MOUSE Adenylate kinase 2, mitochondrial	2323	45	C	0.99497	21953	21842.5	131.334	167.78	116.436	7550.09	17.2394	133.523	158.628	102.12	7138.25	16.2991	130.275	161.436	106.41	7264.61	16.5876	142.398	164.089	103.717	7384.02	16.8602	137.551	160.96	100.782	7243.22	16.5387	139.828	160.339	99.274	7215.28	16.4749
sp|Q99LJ6|GPX7_MOUSE	Gpx7	GPX7_MOUSE Glutathione peroxidase 7	4091	44	C	0.995007	26023.6	25893.7	220.025	197.189	121.07	8676.31	16.7118	197.977	196.126	117.798	8629.56	16.6217	214.928	198.131	120.532	8717.76	16.7916	204.777	199.873	121.596	8794.4	16.9392	199.34	194.239	118.066	8546.52	16.4618	210.828	194.381	116.541	8552.78	16.4738
sp|Q6RI63|F120B_MOUSE	Fam120b	F120B_MOUSE Constitutive coactivator of peroxisome proliferator-activated receptor gamma	3603	6	C	0.995024	3677.34	3659.04	180.425	193.107	54.8122	1158.64	15.7931	185.916	219.012	87.1695	1314.07	17.9117	190.913	200.772	53.7579	1204.63	16.4199	203.417	207.144	59.5584	1242.87	16.9411	191.054	201.322	48.7946	1207.93	16.465	199.98	201.373	61.4414	1208.24	16.4691
sp|Q8BJZ4|RT35_MOUSE	Mrps35	RT35_MOUSE 28S ribosomal protein S35, mitochondrial	2871	23	C	0.995028	10774.7	10721.1	108.821	155.709	139.085	3581.3	16.6604	108.036	155.464	128.881	3575.66	16.6342	106.023	157.293	133.178	3617.74	16.83	99.218	155.576	135.468	3578.24	16.6462	108.916	157.12	134.984	3613.75	16.8114	119.763	153.441	124.342	3529.14	16.4178
sp|Q8R2R9|AP3M2_MOUSE	Ap3m2	AP3M2_MOUSE AP-3 complex subunit mu-2	124	10	C	0.99504	8822.76	8779	281.344	286.348	111.614	2863.48	16.2681	281.393	307.421	134.668	3074.21	17.4654	275.699	288.507	110.45	2885.07	16.3908	276.461	295.668	112.387	2956.68	16.7977	281.058	293.404	106.006	2934.04	16.669	291.317	288.828	102.862	2888.28	16.4091
sp|Q9Z0P5|TWF2_MOUSE	Twf2	TWF2_MOUSE Twinfilin-2	3417	24	C	0.995084	13241.7	13176.6	143.093	181.357	149.61	4352.57	16.4756	141.654	189.96	175.358	4559.04	17.2571	151.473	180.421	144.072	4330.11	16.3905	142.092	184.339	153.557	4424.13	16.7464	151.365	181.221	146.809	4349.31	16.4632	151.278	183.466	146.255	4403.19	16.6672
sp|E9PZM4|CHD2_MOUSE	Chd2	CHD2_MOUSE Chromodomain-helicase-DNA-binding protein 2	947	29	C	0.99509	17432.9	17347.3	177.213	205.107	131.571	5948.1	17.102	159.523	187.022	120.097	5423.65	15.5941	179.457	209.004	131.888	6061.13	17.427	178.393	200.119	129.266	5803.45	16.6861	185.014	207.775	134.302	6025.48	17.3245	158.784	190.288	117.176	5518.36	15.8664
sp|Q7TMI3|UHRF2_MOUSE	Uhrf2	UHRF2_MOUSE E3 ubiquitin-protein ligase UHRF2	1928	18	C	0.995136	10911.4	10858.4	139.756	190.123	181.468	3422.21	15.72	153.368	216.751	179.079	3901.52	17.9217	143.922	199.318	203.47	3587.72	16.4802	140.447	198.664	212.029	3575.95	16.4262	139.442	198.662	215.562	3575.91	16.426	149.101	205.918	201.8	3706.52	17.0259
sp|Q3TWF6|WDR70_MOUSE	Wdr70	WDR70_MOUSE WD repeat-containing protein 70	4325	26	C	0.995158	12812.1	12750	118.617	163.756	147.086	4257.66	16.6562	118.249	162.056	139.322	4213.46	16.4832	128.099	166.96	150.964	4340.95	16.982	139.924	159.449	142.072	4145.68	16.2181	126.289	165.868	150.547	4312.57	16.8709	131.127	165.069	145.866	4291.79	16.7897
sp|P40124|CAP1_MOUSE	Cap1	CAP1_MOUSE Adenylyl cyclase-associated protein 1	844	182	C	0.995208	90972.5	90536.6	130.194	167.241	135.792	30437.9	16.7693	133.805	171.099	144.832	31140	17.1562	131.221	161.509	124.884	29394.6	16.1945	133.201	165.624	132.997	30143.5	16.6072	136.885	165.462	127.605	30114	16.5909	132.569	166.369	128.489	30279.1	16.6819
sp|Q922H4|GMPPA_MOUSE	Gmppa	GMPPA_MOUSE Mannose-1-phosphate guanyltransferase alpha	3039	13	C	0.99521	7864.66	7826.99	158.045	203.404	146.62	2644.25	16.8513	161.9	195.659	133.095	2543.57	16.2097	177.99	205.911	141.742	2676.84	17.059	160.953	201.02	137.978	2613.26	16.6538	154.226	199.069	135.692	2587.9	16.4922	176.05	201.987	129.199	2625.83	16.7339
sp|O35226-2|PSMD4_MOUSE	Psmd4	PSMD4_MOUSE Isoform Rpn10B of 26S proteasome non-ATPase regulatory subunit 4	8	8	C	0.995213	2169.22	2158.84	89.6523	91.6082	26.6534	732.866	16.9329	88.4798	89.3325	22.3469	714.66	16.5123	89.7984	90.2118	23.1492	721.695	16.6748	87.4036	88.5747	19.7645	708.598	16.3722	87.7483	92.3021	26.6825	738.417	17.0612	91.7578	88.9777	22.125	711.821	16.4467
sp|Q8C2Q3|RBM14_MOUSE	Rbm14	RBM14_MOUSE RNA-binding protein 14	275	93	C	0.995228	46245.1	46024.4	154.934	165.948	135.787	15433.2	16.7262	157.352	165.448	129.264	15386.7	16.6758	155.434	165.863	130.593	15425.2	16.7176	145.468	163.33	131.229	15189.7	16.4623	146.133	162.274	127.284	15091.5	16.3559	156.886	169.282	138.691	15743.2	17.0622
sp|Q9D2U5|LSMD1_MOUSE	Naa38	LSMD1_MOUSE N-alpha-acetyltransferase 38, NatC auxiliary subunit	4340	3	C	0.995239	735.183	731.683	54.0843	77.8817	72.6225	233.645	15.9282	91.4425	87.2307	62.903	261.692	17.8402	61.6459	79.9487	70.6799	239.846	16.3509	60.2306	81.9441	72.9948	245.832	16.759	63.9301	81.3968	71.5071	244.19	16.6471	60.2107	80.5538	66.4402	241.661	16.4747
sp|P20152|VIME_MOUSE	Vim	VIME_MOUSE Vimentin	4091	1150	C	0.995305	420660	418685	83.7677	111.43	98.1999	128145	15.2672	91.2641	141.593	197.644	162832	19.3999	84.8649	112.768	99.979	129683	15.4505	91.6598	119.466	103.83	137386	16.3683	90.6622	118.902	105.319	136737	16.291	98.6076	125.706	106.703	144562	17.2232
sp|O89079|COPE_MOUSE	Cope	COPE_MOUSE Coatomer subunit epsilon	4091	66	C	0.995341	28052.8	27922.1	108.163	143.471	124.219	9469.05	16.9166	117.901	137.587	113.714	9080.77	16.2229	110.283	143.984	124.993	9502.96	16.9772	114.192	140.852	110.583	9296.22	16.6078	109.518	140.302	110.123	9259.93	16.543	114.823	141.908	107.888	9365.93	16.7324
sp|Q7TMY8|HUWE1_MOUSE	Huwe1	HUWE1_MOUSE E3 ubiquitin-protein ligase HUWE1	215	194	C	0.995411	91741.5	91320.5	120.808	157.918	137.681	30636.2	16.7354	124.246	160.048	144.449	31049.4	16.9611	121.058	154.927	130.628	30055.9	16.4185	122.934	156.467	132.497	30354.5	16.5816	124.379	155.571	132.213	30180.7	16.4866	121.704	158.687	135.028	30785.3	16.8169
sp|P52963|E41LA_MOUSE	Epb41l4a	E41LA_MOUSE Band 4.1-like protein 4A	6175	1	C	0.995419	11.0084	10.958	4.47989	4.47989	0	4.47989	20.3943	3.39115	3.39115	0	3.39115	15.4379	3.13735	3.13735	0	3.13735	14.2825	0	0	0	0	0	6.76552	6.76552	0	6.76552	30.7995	4.19244	4.19244	0	4.19244	19.0857
sp|O35473|C1D_MOUSE	C1d	C1D_MOUSE Nuclear nucleic acid-binding protein C1D	5657	3	C	0.995428	1926.47	1917.66	233.135	214.205	129.519	642.614	16.7168	213.573	215.995	131.036	647.984	16.8565	226.585	211.956	129.472	635.868	16.5413	200.298	207.291	109.554	621.873	16.1772	218.832	208.276	113.044	624.829	16.2541	231.966	223.652	94.8018	670.957	17.4541
sp|Q91WG2|RABE2_MOUSE	Rabep2	RABE2_MOUSE Rab GTPase-binding effector protein 2	976	21	C	0.995447	9607.21	9563.47	156.902	154.407	72.3674	3242.54	16.9141	152.085	151.51	72.5712	3181.72	16.5968	153.233	151.569	68.5427	3182.95	16.6032	173.726	152.188	73.8425	3195.95	16.671	164.475	153.011	72.5476	3213.23	16.7612	163.736	150.204	70.6793	3154.29	16.4537
tr|Q3TMP1|Q3TMP1_MOUSE	Gtf3c3	Q3TMP1_MOUSE General transcription factor IIIC, polypeptide 3	1865	18	C	0.995448	8905.94	8865.4	181.892	167.714	94.7458	3018.86	16.9873	170.727	160.128	89.8761	2882.3	16.2188	176.634	166.932	91.815	3004.78	16.908	160.196	162.593	99.3909	2926.67	16.4685	174.706	165.265	95.5718	2974.77	16.7391	160.45	164.665	96.4432	2963.96	16.6783
sp|P54775|PRS6B_MOUSE	Psmc4	PRS6B_MOUSE 26S protease regulatory subunit 6B	915	80	C	0.995457	37658.8	37487.7	144.135	157.726	91.0441	12618.1	16.7913	139	153.777	87.2198	12302.1	16.3709	148.811	159.233	88.5182	12738.6	16.9517	142.488	155.366	86.9135	12429.3	16.5401	146.522	158.284	87.0122	12662.7	16.8507	145.221	154.946	84.8411	12395.7	16.4954
sp|Q8BJ71|NUP93_MOUSE	Nup93	NUP93_MOUSE Nuclear pore complex protein Nup93	4091	114	C	0.995472	63872.3	63583.1	158.85	186.935	143.65	21310.6	16.72	155.54	185.993	140.137	21203.2	16.6358	162.984	187.355	139.16	21358.5	16.7576	160.329	186.194	138.39	21226.1	16.6538	155.066	185.112	138.81	21102.8	16.557	154.544	186.44	137.862	21254.2	16.6758
sp|Q8CIB6|TM230_MOUSE	Tmem230	TM230_MOUSE Transmembrane protein 230	5427	4	C	0.995487	2816.64	2803.93	218.797	237.637	110.875	950.548	16.9119	217.31	235.5	112.339	942.001	16.7599	212.938	231.023	116.262	924.092	16.4413	222.84	238.15	112.849	952.599	16.9484	227.913	238.64	112.339	954.56	16.9833	211.653	224.192	97.7417	896.77	15.9551
sp|Q9CZR8|EFTS_MOUSE	Tsfm	EFTS_MOUSE Elongation factor Ts, mitochondrial	2003	28	C	0.995526	11690.8	11638.5	75.7573	134.511	119.316	3766.31	16.1441	89.1113	144.952	127.492	4058.65	17.3973	80.9207	138.065	123.929	3865.83	16.5707	79.5129	137.896	118.945	3861.1	16.5505	74.5901	136.023	121.188	3808.66	16.3257	88.0348	141.74	117.563	3968.72	17.0118
sp|P40201|CHD1_MOUSE	Chd1	CHD1_MOUSE Chromodomain-helicase-DNA-binding protein 1	947	40	C	0.995571	21023.6	20930.5	155.446	176.678	126.869	7067.12	16.8449	156.248	168.346	118.58	6733.86	16.0506	161.8	180.565	126.707	7222.61	17.2155	164.893	174.624	119	6984.96	16.6491	166.248	176.099	120.09	7043.95	16.7897	173.958	172.539	116.741	6901.57	16.4503
sp|Q9CQ28|DPH6_MOUSE	Dph6	DPH6_MOUSE Diphthine--ammonia ligase	2435	9	C	0.995574	7942.13	7906.98	321.948	291.267	117.374	2621.41	16.5398	296.528	284.615	125.307	2561.53	16.162	330.335	306.576	118.655	2759.19	17.4091	324.783	295.218	123.525	2656.97	16.7641	327.619	295.341	105.275	2658.07	16.7711	327.278	287.993	102.887	2591.94	16.3539
sp|O35887|CALU_MOUSE	Calu	CALU_MOUSE Calumenin	3611	120	C	0.995589	56112.4	55864.9	105.507	157.185	144.287	18862.2	16.8446	106.132	154.705	145.952	18564.6	16.5789	109.022	155.713	142.226	18685.6	16.687	108.266	156.316	138.347	18757.9	16.7516	110.087	155.112	139.778	18613.5	16.6226	110.504	154.112	135.003	18493.5	16.5154
sp|Q9ES97|RTN3_MOUSE	Rtn3	RTN3_MOUSE Reticulon-3	5658	8	C	0.99563	5851.81	5826.24	238.653	258.501	111.836	2068.01	17.7085	240.137	249.052	87.7882	1992.42	17.0612	206.014	223.922	86.0076	1791.38	15.3397	256.633	256.492	95.2202	2051.93	17.5709	220.356	238.194	105.089	1905.55	16.3174	225.325	233.594	85.3582	1868.76	16.0023
tr|S4R1L5|S4R1L5_MOUSE	Birc6	S4R1L5_MOUSE Baculoviral IAP repeat-containing protein 6	694	149	C	0.995646	73545.6	73225.4	129.439	165.41	135.549	24646.1	16.7922	130.861	162.785	135.535	24255	16.5258	133.556	165.399	132.706	24644.5	16.7911	120.572	161.243	129.395	24025.2	16.3692	129.36	164.488	131.489	24508.7	16.6986	128.634	165.715	131.759	24691.5	16.8231
sp|Q8R5K2|UBP33_MOUSE	Usp33	UBP33_MOUSE Ubiquitin carboxyl-terminal hydrolase 33	2332	10	C	0.995667	3650.92	3635.1	107.34	122.07	118.779	1220.7	16.754	103.396	120.906	112.105	1209.06	16.5942	104.686	122.116	116.608	1221.16	16.7604	98.9722	119.406	106.979	1194.06	16.3884	100.312	117.275	114.61	1172.75	16.0959	109.873	126.829	112.771	1268.29	17.4071
sp|Q8CII9|CRLF2_MOUSE	Crlf2	CRLF2_MOUSE Cytokine receptor-like factor 2	1517	2	C	0.995678	593.953	591.386	90.5227	90.5227	55.4337	181.045	15.2737	108.601	108.601	27.7474	217.201	18.324	97.8535	97.8535	56.827	195.707	16.5106	103.494	103.494	70.3279	206.988	17.4624	93.3193	93.3193	61.3491	186.639	15.7456	98.8794	98.8794	55.9639	197.759	16.6837
sp|Q9CYH6|RRS1_MOUSE	Rrs1	RRS1_MOUSE Ribosome biogenesis regulatory protein homolog	1171	34	C	0.995682	19169.1	19086.3	185.716	194.612	90.6931	6616.8	17.2964	156.281	155.709	68.8169	5294.11	13.8388	216.129	213.476	95.4748	7258.19	18.973	186.658	195.841	90.4588	6658.61	17.4057	190.912	206.554	95.9742	7022.85	18.3578	158.132	158.967	68.2753	5404.87	14.1284
sp|O88207|CO5A1_MOUSE	Col5a1	CO5A1_MOUSE Collagen alpha-1(V) chain	770	158	C	0.995693	63808.5	63533.7	102.755	139.27	119.011	22004.6	17.2799	94.2293	130.37	111.897	20598.5	16.1757	100.091	134.211	111.552	21205.4	16.6523	98.7184	135.19	116.049	21360	16.7737	90.6469	131.776	109.964	20820.6	16.3501	100.961	135.146	112.218	21353.1	16.7682
sp|Q5SQY2|BOD1_MOUSE	Bod1	BOD1_MOUSE Biorientation of chromosomes in cell division protein 1	4091	6	C	0.995704	2331.81	2321.8	91.6426	133.605	107.772	801.629	17.226	99.2041	125.75	95.0121	754.502	16.2133	87.8857	129.28	104.953	775.681	16.6684	99.2453	133.135	98.5882	798.812	17.1654	95.4878	129.34	93.9155	776.042	16.6761	96.0882	124.49	89.5694	746.941	16.0508
sp|Q60775|ELF1_MOUSE	Elf1	ELF1_MOUSE ETS-related transcription factor Elf-1	394	2	C	0.995712	505.109	502.943	82.4492	82.4492	111.813	164.898	16.3581	79.9766	79.9766	103.84	159.953	15.8675	90.1289	90.1289	118.143	180.258	17.8818	80.0263	80.0263	104.801	160.053	15.8774	83.5011	83.5011	110.319	167.002	16.5668	87.9442	87.9442	116.222	175.888	17.4483
sp|Q9DCU6|RM04_MOUSE	Mrpl4	RM04_MOUSE 39S ribosomal protein L4, mitochondrial	3990	33	C	0.995713	15781.8	15714.2	124.78	162.655	103.838	5367.63	17.0423	114.935	151.501	95.5991	4999.52	15.8735	119.865	164.081	105.558	5414.67	17.1916	128.284	158.459	94.3689	5229.15	16.6026	130.233	161.19	98.2948	5319.28	16.8888	126.187	156.537	89.8745	5165.73	16.4012
sp|P08249|MDHM_MOUSE	Mdh2	MDHM_MOUSE Malate dehydrogenase, mitochondrial	1399	178	C	0.995715	98806.1	98382.7	162.103	175.181	125.539	31182.2	15.8134	171.784	204.607	217.484	36420	18.4696	164.796	175.303	124.767	31203.9	15.8244	174.396	182.475	127.014	32480.5	16.4718	171.051	183.369	128.337	32639.6	16.5525	182.415	186.869	125.3	33262.6	16.8684
tr|Q6SKR2|Q6SKR2_MOUSE	N6amt1	Q6SKR2_MOUSE HemK methyltransferase family member 2, isoform CRA_c	2262	6	C	0.99575	4258.45	4240.35	267.179	230.907	81.6253	1385.44	16.3016	271.221	257.084	112.925	1542.5	18.1496	250.4	221.752	77.9083	1330.51	15.6553	274.065	242.15	85.548	1452.9	17.0953	247.225	221.863	82.0282	1331.18	15.6631	267.335	242.711	93.2238	1456.27	17.135
sp|Q9CZ96|ZCRB1_MOUSE	Zcrb1	ZCRB1_MOUSE Zinc finger CCHC-type and RNA-binding motif-containing protein 1	151	4	C	0.995758	2122.67	2113.66	170.701	174.323	97.0883	697.293	16.4598	159.598	171.785	93.6101	687.141	16.2202	179.493	184.558	99.0223	738.234	17.4263	177.691	186.02	84.7929	744.081	17.5643	160.527	168.971	79.6327	675.886	15.9545	166.522	173.424	79.9935	693.696	16.3749
sp|Q63844|MK03_MOUSE	Mapk3	MK03_MOUSE Mitogen-activated protein kinase 3	1738	20	C	0.995772	11075.8	11028.9	171.759	185.325	125.829	3706.5	16.7679	169.355	181.541	119.097	3630.82	16.4256	184.073	186.923	123.657	3738.45	16.9125	172.131	185.735	122.715	3714.7	16.805	174.497	182.875	119.063	3657.5	16.5462	174.947	182.837	119.836	3656.74	16.5428
sp|O35226|PSMD4_MOUSE	Psmd4	PSMD4_MOUSE 26S proteasome non-ATPase regulatory subunit 4	8	50	C	0.995773	20931.1	20842.7	110.391	141.193	116.285	7059.66	16.8997	96.4879	134.652	113.867	6732.59	16.1168	115.353	142.778	118.132	7138.88	17.0894	113.292	139.673	116.874	6983.63	16.7177	112.623	138.79	116.377	6939.49	16.6121	105.451	138.391	115.952	6919.54	16.5643
sp|Q9D0K2|SCOT1_MOUSE	Oxct1	SCOT1_MOUSE Succinyl-CoA:3-ketoacid coenzyme A transferase 1, mitochondrial	1454	76	C	0.995774	38878.6	38714.3	139.429	170.413	147.509	12951.4	16.6915	135.075	169.863	143.876	12909.6	16.6376	138.585	171.284	145.918	13017.6	16.7768	145.121	170.978	139.588	12994.3	16.7468	137.068	169.228	139.321	12861.3	16.5753	144.894	169.193	134.978	12858.7	16.572
sp|Q8K248|HPDL_MOUSE	Hpdl	HPDL_MOUSE 4-hydroxyphenylpyruvate dioxygenase-like protein	5744	1	C	0.995785	105.947	105.501	36.2697	36.2697	0	36.2697	17.153	28.839	28.839	0	28.839	13.6388	40.8387	40.8387	0	40.8387	19.3138	33.4329	33.4329	0	33.4329	15.8114	41.7191	41.7191	0	41.7191	19.7302	30.3488	30.3488	0	30.3488	14.3528
sp|Q921M4|GOGA2_MOUSE	Golga2	GOGA2_MOUSE Golgin subfamily A member 2	57	76	C	0.995808	46684.7	46489	192.085	209.864	126.809	15949.6	17.1182	191.761	199.195	121.29	15138.8	16.248	183.707	205.214	124.304	15596.3	16.7389	181.46	206.074	116.793	15661.6	16.809	186.461	201.572	110.297	15319.5	16.4418	194.262	204.052	112.027	15507.9	16.6441
sp|P61924|COPZ1_MOUSE	Copz1	COPZ1_MOUSE Coatomer subunit zeta-1	1794	13	C	0.99581	8772.39	8735.63	230.152	233.262	132.039	3032.41	17.3201	227.613	218.521	121.647	2840.77	16.2255	224.331	223.016	122.838	2899.21	16.5593	232.549	233.456	131.726	3034.92	17.3345	215.801	224.763	122.718	2921.92	16.6891	203.292	213.753	121.396	2778.79	15.8715
sp|Q3TKT4|SMCA4_MOUSE	Smarca4	SMCA4_MOUSE Transcription activator BRG1	744	109	C	0.995829	57749.4	57508.5	137.582	176.182	125.757	19203.8	16.6616	135.671	174.14	117.929	18981.3	16.4685	139.994	179.489	123.999	19564.3	16.9743	145.547	174.662	122.144	19038.1	16.5178	144.142	178.221	120.989	19426.1	16.8545	139.666	174.718	120.792	19044.3	16.5232
sp|Q499X9|SYMM_MOUSE	Mars2	SYMM_MOUSE Methionine--tRNA ligase, mitochondrial	4190	9	C	0.995874	4973.65	4953.13	182.355	178.669	85.7658	1608.02	16.1988	193.867	194.936	97.7844	1754.43	17.6737	171.531	179.022	86.3756	1611.2	16.2308	191.894	186.417	80.3856	1677.76	16.9013	181.725	178.922	88.8896	1610.3	16.2218	186.355	185.008	83.8477	1665.07	16.7736
sp|Q9WVL1|AP4S1_MOUSE	Ap4s1	AP4S1_MOUSE AP-4 complex subunit sigma-1	6342	1	C	0.99589	912.389	908.639	307.238	307.238	0	307.238	16.8717	298.197	298.197	0	298.197	16.3752	306.954	306.954	0	306.954	16.8561	314.419	314.419	0	314.419	17.266	304.594	304.594	0	304.594	16.7265	289.626	289.626	0	289.626	15.9045
tr|E9PUF7|E9PUF7_MOUSE	Arhgef1	E9PUF7_MOUSE Rho guanine nucleotide exchange factor 1	3610	69	C	0.995891	29056.7	28937.3	110.23	140.438	95.1815	9690.25	16.709	113.27	135.744	87.7338	9366.36	16.1505	114.148	144.93	97.2935	10000.1	17.2434	109.64	138.678	98.0927	9568.75	16.4995	114.151	141.198	96.0239	9742.64	16.7994	112.524	139.506	91.3477	9625.94	16.5981
sp|Q67FY2|BCL9L_MOUSE	Bcl9l	BCL9L_MOUSE B-cell CLL/lymphoma 9-like protein	1189	10	C	0.995892	4785.52	4765.86	135.221	160.188	83.0725	1601.88	16.7712	130.836	159.473	89.2833	1594.73	16.6963	126.23	158.891	83.325	1588.91	16.6354	123.536	161.986	88.4265	1619.86	16.9595	122.687	160.543	82.0144	1605.43	16.8083	116.133	154.057	84.5686	1540.57	16.1293
sp|Q99JB8|PACN3_MOUSE	Pacsin3	PACN3_MOUSE Protein kinase C and casein kinase II substrate protein 3	2256	16	C	0.995922	7565.68	7534.83	100.959	155.978	133.286	2495.65	16.5269	107.482	159.279	119.936	2548.47	16.8767	105.699	157.598	126.61	2521.56	16.6985	112.334	155.648	120.742	2490.36	16.4919	102.272	158.347	130.382	2533.56	16.778	114.817	156.932	118.08	2510.91	16.628
sp|Q8BT14|CNOT4_MOUSE	Cnot4	CNOT4_MOUSE CCR4-NOT transcription complex subunit 4	1814	15	C	0.995955	7275.03	7245.6	130.095	164.728	86.2136	2470.92	17.0167	126.97	155.158	80.0218	2327.37	16.028	140.541	165.116	87.7879	2476.74	17.0567	132.624	159.982	84.9525	2399.74	16.5264	128.397	159.872	76.0554	2398.08	16.515	133.71	163.185	81.8193	2447.78	16.8572
sp|Q6ZPV2|INO80_MOUSE	Ino80	INO80_MOUSE DNA helicase INO80	343	6	C	0.995979	2575.04	2564.68	131.164	142.466	85.7528	854.795	16.6311	117.738	134.723	73.0235	808.337	15.7273	144.051	151.984	80.0255	911.906	17.7423	119.738	138.09	61.0851	828.54	16.1203	127.527	138.568	76.6834	831.408	16.1761	133.895	150.789	64.1523	904.736	17.6028
sp|Q9QUI0|RHOA_MOUSE	Rhoa	RHOA_MOUSE Transforming protein RhoA	3664	31	C	0.995999	15997	15933	165.606	173.579	90.7656	5380.95	16.8523	158.179	163.853	90.8698	5079.44	15.908	176.771	178.6	95.0491	5536.61	17.3398	167.429	169.826	91.5948	5264.6	16.488	173.96	177.089	92.7039	5489.76	17.1931	166.468	167.053	90.7612	5178.64	16.2187
sp|Q8BH47|SC22A_MOUSE	Sec22a	SC22A_MOUSE Vesicle-trafficking protein SEC22a	5484	4	C	0.996015	262.484	261.438	16.4457	21.179	12.7019	84.7159	16.1695	18.2484	22.4452	9.54809	89.7809	17.1363	18.7865	21.9969	7.39252	87.9876	16.794	18.3269	22.8374	14.1242	91.3497	17.4357	16.0977	20.0222	10.995	80.0888	15.2864	19.3051	22.4999	10.4911	89.9998	17.1781
sp|Q8VDD8|WASH1_MOUSE	Wash1	WASH1_MOUSE WAS protein family homolog 1	2903	20	C	0.996018	13655.3	13601	174.444	232.35	167.907	4646.99	17.0493	175.087	218.452	162.625	4369.03	16.0295	191.193	231.965	169.397	4639.3	17.021	177.264	222.408	162.292	4448.17	16.3198	184.057	233.178	170.536	4663.56	17.11	186.24	224.461	155.826	4489.22	16.4704
sp|Q8CE96|TRM6_MOUSE	Trmt6	TRM6_MOUSE tRNA (adenine(58)-N(1))-methyltransferase non-catalytic subunit TRM6	530	23	C	0.996036	13461.1	13407.7	186.501	194.838	149.988	4481.28	16.6784	191.587	200.462	146.126	4610.63	17.1598	174.112	189.964	141.866	4369.18	16.2612	198.658	195.891	138.619	4505.49	16.7685	194.214	191.506	137.089	4404.65	16.3932	213.281	195.548	136.947	4497.59	16.7391
sp|Q9CZX0|ELP3_MOUSE	Elp3	ELP3_MOUSE Elongator complex protein 3	3726	37	C	0.996037	16594.9	16529.1	99.2847	150.936	147.551	5584.62	16.8597	96.989	145.883	132.861	5397.65	16.2953	89.9076	151.693	142.575	5612.63	16.9443	86.5574	148.155	135.951	5481.73	16.5491	98.836	151.941	140.235	5621.8	16.972	94.5241	146.638	129.321	5425.6	16.3797
sp|Q6NZB1|ANM6_MOUSE	Prmt6	ANM6_MOUSE Protein arginine N-methyltransferase 6	1512	10	C	0.996057	4058.26	4042.26	56.7824	136.522	190.992	1365.22	16.8535	50.2554	131.977	184.249	1319.77	16.2924	53.1632	137.327	198.853	1373.27	16.9529	51.4019	134.359	186.454	1343.59	16.5864	48.1954	136.985	198.341	1369.85	16.9107	54.0919	132.882	188.956	1328.82	16.4041
sp|Q5KU39|VPS41_MOUSE	Vps41	VPS41_MOUSE Vacuolar protein sorting-associated protein 41 homolog	1750	27	C	0.996069	17751.5	17681.7	163.529	218.033	123.106	5886.9	16.614	192.646	219.939	120.802	5938.36	16.7593	160.496	219.491	124.079	5926.26	16.7251	160.254	217.848	128.57	5881.89	16.5999	170.231	217.529	129.269	5873.27	16.5756	173.204	219.503	121.614	5926.58	16.726
sp|Q80YA7|DPP8_MOUSE	Dpp8	DPP8_MOUSE Dipeptidyl peptidase 8	1633	6	C	0.996109	4802.79	4784.1	300.8	262.518	129.882	1575.11	16.4298	308.315	276.522	119.254	1659.13	17.3063	298.884	261.425	131.02	1568.55	16.3614	293.846	265.931	137.963	1595.58	16.6434	291.37	260.797	128.206	1564.78	16.3221	305.964	270.623	124.099	1623.74	16.937
sp|P17427|AP2A2_MOUSE	Ap2a2	AP2A2_MOUSE AP-2 complex subunit alpha-2	108	95	C	0.996117	46231.8	46052.3	114.142	161.433	125.705	15336.1	16.6184	124.591	158.692	119.216	15075.8	16.3363	129.223	166.525	128.049	15819.9	17.1426	124.387	160.713	117.65	15267.7	16.5443	127.027	160.732	119.329	15269.5	16.5462	127.06	163.317	117.582	15515.1	16.8123
sp|Q62093|SRSF2_MOUSE	Srsf2	SRSF2_MOUSE Serine/arginine-rich splicing factor 2	4091	56	C	0.996124	20874.2	20793.2	84.4592	124.064	91.5632	6947.58	16.6739	83.41	120.919	85.9203	6771.45	16.2512	86.3455	127.77	91.4707	7155.13	17.172	93.7535	126.593	90.1699	7089.2	17.0138	88.6684	124.965	88.2906	6998.05	16.795	92.7025	119.75	84.4557	6706	16.0941
tr|E9QP99|E9QP99_MOUSE	Golga3	E9QP99_MOUSE Golgin subfamily A member 3	544	97	C	0.996137	47347.9	47165	149.377	164.949	122.23	16000	16.9289	133.092	157.868	114.236	15313.1	16.2022	145.289	165.307	119.785	16034.8	16.9657	146.078	164.218	117.506	15929.1	16.8539	141.669	161.354	114.316	15651.4	16.56	131.646	160.665	115.786	15584.5	16.4893
sp|Q91W10|S39A8_MOUSE	Slc39a8	S39A8_MOUSE Zinc transporter ZIP8	5433	4	C	0.996167	3498.98	3485.57	378.119	306.967	189.471	1227.87	17.5798	299.206	245.485	150.073	981.939	14.0588	404.039	322.291	199.529	1289.17	18.4574	387.269	304.67	189.66	1218.68	17.4482	295.672	241.799	151.112	967.197	13.8477	408.957	324.923	200.559	1299.69	18.6081
sp|Q6ZQ03|FNBP4_MOUSE	Fnbp4	FNBP4_MOUSE Formin-binding protein 4	1986	28	C	0.996184	14919.6	14862.6	140.863	179.958	144.724	5038.83	16.9189	141.34	174.911	135.803	4897.52	16.4444	149.842	177.972	136.551	4983.22	16.7322	142.253	177.816	136.334	4978.86	16.7176	150.319	176.87	133.7	4952.37	16.6286	143.807	176.122	128.565	4931.4	16.5582
sp|Q8BMA6|SRP68_MOUSE	Srp68	SRP68_MOUSE Signal recognition particle subunit SRP68	2108	88	C	0.996199	39888	39736.4	139.226	153.561	114.68	13513.3	16.9714	144.227	146.473	110.814	12889.7	16.1881	148.63	153.239	113.803	13485	16.9358	132.277	150.805	112.13	13270.9	16.6669	139.536	151.092	112.082	13296.1	16.6985	133.663	149.652	110.318	13169.4	16.5394
sp|Q8R2P1|KLH25_MOUSE	Klhl25	KLH25_MOUSE Kelch-like protein 25	979	8	C	0.996235	4785.57	4767.55	158.521	196.451	112.453	1571.61	16.4513	184.19	199.32	100.815	1594.56	16.6915	190.217	202.425	109.992	1619.4	16.9515	173.091	186.759	112.179	1494.07	15.6396	168.473	193.592	111.52	1548.74	16.2119	191.639	215.593	133.973	1724.74	18.0542
sp|Q6PHQ8|NAA35_MOUSE	Naa35	NAA35_MOUSE N-alpha-acetyltransferase 35, NatC auxiliary subunit	1112	61	C	0.996265	32799.3	32676.8	141.422	179.939	138.948	10976.3	16.7638	146.169	176.542	130.945	10769	16.4473	134.612	181.213	133.924	11054	16.8825	148.599	180.135	132.932	10988.3	16.7821	138.582	179.249	128.493	10934.2	16.6995	146.067	176.301	123.613	10754.3	16.4248
sp|P24063|ITAL_MOUSE	Itgal	ITAL_MOUSE Integrin alpha-L	5501	2	C	0.996272	305.083	303.945	48.0549	48.0549	28.7068	96.1099	15.7809	53.6115	53.6115	31.9585	107.223	17.6056	50.8748	50.8748	22.2151	101.75	16.7069	47.4104	47.4104	19.136	94.8207	15.5692	49.2998	49.2998	22.7065	98.5997	16.1897	55.2626	55.2626	21.6637	110.525	18.1478
sp|Q9QWV9|CCNT1_MOUSE	Ccnt1	CCNT1_MOUSE Cyclin-T1	3096	18	C	0.996304	11168.4	11127.1	225.232	214.449	136.57	3860.08	17.3133	209.262	196.385	123.168	3534.94	15.855	232.708	209.631	130.511	3773.35	16.9243	218.025	203.507	131.781	3663.12	16.4299	217.498	212.779	138.773	3830.01	17.1784	211.982	201.887	125.389	3633.96	16.2991
sp|Q80U87|UBP8_MOUSE	Usp8	UBP8_MOUSE Ubiquitin carboxyl-terminal hydrolase 8	1745	49	C	0.99631	24438.6	24348.4	138.781	168.763	103.458	8269.41	16.95	135.212	162.698	104.399	7972.19	16.3408	135.116	167.286	103.424	8197.03	16.8016	126.615	164.871	100.875	8078.69	16.5591	135.914	166.961	99.6097	8181.09	16.769	132.977	165.075	98.1987	8088.66	16.5795
sp|O35598|ADA10_MOUSE	Adam10	ADA10_MOUSE Disintegrin and metalloproteinase domain-containing protein 10	4091	33	C	0.99633	16125.4	16066.3	138.995	160.466	111.357	5295.38	16.4495	130.442	165.376	116.124	5457.42	16.9529	136.967	162.807	110.852	5372.64	16.6895	121.803	161.251	116.637	5321.29	16.53	124.453	156.611	112.686	5168.17	16.0544	128.465	168.994	111.644	5576.8	17.3237
sp|Q9R0P4|SMAP_MOUSE	Smap	SMAP_MOUSE Small acidic protein	5479	37	C	0.996332	9783.36	9747.47	74.6735	88.0018	66.1307	3256.07	16.6714	75.3451	86.5446	62.1306	3202.15	16.3954	81.1679	89.8685	65.8629	3325.14	17.0251	76.4413	88.4131	64.2049	3271.28	16.7493	72.6942	86.8886	62.4682	3214.88	16.4605	75.6326	88.1436	59.8358	3261.31	16.6983
sp|Q9CYW4|HDHD3_MOUSE	Hdhd3	HDHD3_MOUSE Haloacid dehalogenase-like hydrolase domain-containing protein 3	4137	3	C	0.996332	937.375	933.937	95.5831	98.4376	35.049	295.313	15.7811	137.33	120.822	56.8834	362.465	19.3696	90.1681	93.1991	31.9528	279.597	14.9413	104.242	98.498	34.6529	295.494	15.7907	114.522	108.88	50.7256	326.639	17.4551	111.157	103.935	40.7162	311.804	16.6623
sp|Q8C0I1|ADAS_MOUSE	Agps	ADAS_MOUSE Alkyldihydroxyacetonephosphate synthase, peroxisomal	484	69	C	0.99637	35316.2	35188	149.996	169.362	132.752	11686	16.5748	146.457	170.923	129.802	11793.7	16.7277	155.622	171.544	128.285	11836.5	16.7884	144.851	168.957	123.739	11658	16.5352	162.065	172.161	129.102	11879.1	16.8488	151.773	168.853	119.4	11650.9	16.5251
tr|F8VQG7|F8VQG7_MOUSE	N4bp2	F8VQG7_MOUSE Protein N4bp2	3997	17	C	0.996418	4960.4	4942.63	102.808	90.6451	42.6796	1540.97	15.5606	111.407	108.343	63.9551	1841.83	18.5987	105.56	92.8001	46.2974	1577.6	15.9305	109.287	94.8614	48.8764	1612.64	16.2843	104.345	96.5568	49.1607	1641.47	16.5754	110.045	99.325	47.1591	1688.52	17.0506
sp|P70288|HDAC2_MOUSE	Hdac2	HDAC2_MOUSE Histone deacetylase 2	4091	30	C	0.996437	14870.9	14817.9	139.811	167.076	124.451	5012.27	16.8827	141.28	159.754	116.231	4792.61	16.1428	144.595	168.867	122.408	5066	17.0637	134.458	165.056	115.593	4951.68	16.6786	134.836	163.205	116.777	4896.14	16.4915	140.316	165.669	121.021	4970.08	16.7406
sp|Q8VHN8|SDOS_MOUSE	Nudt16l1	SDOS_MOUSE Protein syndesmos	5628	7	C	0.996491	2689.75	2680.31	127.96	126.276	79.784	883.932	16.4604	135.437	126.421	85.1222	884.947	16.4793	136.541	131.552	80.6033	920.867	17.1482	129.198	128.473	83.8541	899.314	16.7468	118.382	122.488	82.8662	857.414	15.9666	141.448	131.94	78.7327	923.58	17.1987
sp|Q9R045|ANGL2_MOUSE	Angptl2	ANGL2_MOUSE Angiopoietin-related protein 2	5669	10	C	0.996501	3586.79	3574.24	102.517	119.197	70.1254	1191.97	16.6452	99.3591	117.648	72.5765	1176.48	16.429	99.6467	121.834	70.0426	1218.34	17.0134	112.962	116.608	64.3093	1166.08	16.2836	99.6063	120.945	65.9325	1209.45	16.8893	106.46	119.871	64.3642	1198.71	16.7394
sp|Q9CZU6|CISY_MOUSE	Cs	CISY_MOUSE Citrate synthase, mitochondrial	2037	104	C	0.99651	60321.5	60111	165.586	194.994	120.406	20279.3	16.8388	164.391	191.552	119.588	19921.4	16.5416	172.409	193.469	113.782	20120.8	16.7071	176.721	191.096	115.215	19874	16.5022	181.349	195.015	113.84	20281.6	16.8406	172.025	191.879	109.408	19955.4	16.5698
sp|Q9QXE2|DPOLL_MOUSE	Poll	DPOLL_MOUSE DNA polymerase lambda	5757	4	C	0.996518	3262.96	3251.6	169.54	285.696	366.163	1142.78	17.542	186.345	269.225	324.367	1076.9	16.5306	138.147	260.82	348.106	1043.28	16.0145	180.305	283.223	352.058	1132.89	17.3902	157.117	264.967	338.469	1059.87	16.2692	165.595	264.711	329.337	1058.84	16.2535
sp|Q9DCC4|P5CR3_MOUSE	Pycrl	P5CR3_MOUSE Pyrroline-5-carboxylate reductase 3	546	16	C	0.996559	8345.89	8317.17	101.314	175.399	154.529	2806.38	16.8419	100.687	172.268	152.631	2756.28	16.5413	95.3269	173.952	154.866	2783.23	16.703	98.7342	174.192	151.103	2787.08	16.7261	102.888	174.62	154.99	2793.92	16.7672	99.3901	171.01	146.573	2736.17	16.4206
tr|E9PVN6|E9PVN6_MOUSE	Gm20498	E9PVN6_MOUSE Protein Gm20498	4290	4	C	0.99656	2437.66	2429.28	119.541	190.566	172.198	762.265	15.6621	125.766	237.644	258.547	950.576	19.5313	116.733	181.205	160.023	724.821	14.8927	121.606	221.32	221.55	885.28	18.1897	109.586	178.284	155.135	713.135	14.6526	104.434	207.715	222.742	830.861	17.0715
sp|Q8K0Z7|TACO1_MOUSE	Taco1	TACO1_MOUSE Translational activator of cytochrome c oxidase 1	4196	11	C	0.996567	4763.28	4746.93	89.0241	147.779	117.048	1625.57	17.0929	93.2448	139.506	115.154	1534.57	16.136	105.503	145.74	114.277	1603.14	16.8571	100.914	141.441	103.483	1555.86	16.3598	90.2235	144.011	109.343	1584.12	16.6571	100.112	146.087	104.109	1606.95	16.8971
sp|Q8BIQ5|CSTF2_MOUSE	Cstf2	CSTF2_MOUSE Cleavage stimulation factor subunit 2	2190	48	C	0.996588	18996.4	18931.5	106.527	137.274	113.112	6589.16	17.3729	97.9207	127.102	101.316	6100.88	16.0855	92.9187	131.382	105.508	6306.32	16.6271	100.036	130.077	101.735	6243.69	16.462	108.84	132.829	103.927	6375.78	16.8103	101.019	131.502	101.612	6312.07	16.6423
tr|Q3TA68|Q3TA68_MOUSE	Wdr36	Q3TA68_MOUSE Protein Wdr36	1005	42	C	0.996609	18708.8	18645.3	121.89	147.324	98.4766	6187.62	16.5647	114.691	147.659	97.7399	6201.68	16.6024	121.645	150.464	97.5932	6319.49	16.9178	111.833	146.762	98.0037	6163.99	16.5015	132.691	149.264	93.839	6269.1	16.7829	124.275	147.911	94.8004	6212.26	16.6307
sp|Q8BTU1|CP080_MOUSE	Gtl3	CP080_MOUSE UPF0468 protein C16orf80 homolog	2790	13	C	0.996634	6390.51	6369	145.348	162.582	105.124	2113.57	16.5646	146.638	170.088	114.354	2211.14	17.3294	151.312	158.908	100.784	2065.8	16.1903	157.47	163.276	99.0408	2122.59	16.6353	141.209	169.023	102.471	2197.29	17.2208	138.891	157.624	99.6141	2049.12	16.0595
sp|Q9QZD4|XPF_MOUSE	Ercc4	XPF_MOUSE DNA repair endonuclease XPF	4426	9	C	0.996644	3560.95	3549	80.0471	125.882	88.1319	1132.94	15.9346	86.0581	141.619	85.5883	1274.57	17.9266	83.2828	128.16	89.2934	1153.44	16.2229	80.7137	130.263	84.4889	1172.36	16.489	87.9206	125.279	84.5815	1127.51	15.8582	93.3127	138.793	89.8427	1249.13	17.5688
sp|Q80VD1|FA98B_MOUSE	Fam98b	FA98B_MOUSE Protein FAM98B	5904	30	C	0.996658	15340.1	15288.8	149.597	175.749	121.459	5272.47	17.214	156.555	163.776	103.187	4913.27	16.0413	151.175	171.812	115.062	5154.36	16.8284	130.549	167.594	111.028	5027.83	16.4153	143.895	168.938	115.173	5068.15	16.5469	132.639	173.095	116.175	5192.86	16.9541
tr|Q6PHQ9|Q6PHQ9_MOUSE	Pabpc4	Q6PHQ9_MOUSE MCG5546, isoform CRA_c	4091	61	C	0.996709	39136.1	39007.3	187.144	215.895	129.607	13169.6	16.8531	180.151	209.349	124.428	12770.3	16.3421	183.651	216.331	130.353	13196.2	16.8872	194.03	211.621	123.043	12908.9	16.5195	192.974	216.021	128.698	13177.3	16.863	179.146	211.821	123.912	12921.1	16.5351
sp|Q9D6S7|RRFM_MOUSE	Mrrf	RRFM_MOUSE Ribosome-recycling factor, mitochondrial	4737	7	C	0.996738	3252.99	3242.38	138.062	154.245	69.208	1079.71	16.6228	125.757	154.571	69.0013	1082	16.658	126.736	155.896	66.4417	1091.28	16.8008	119.479	152.286	65.6123	1066.01	16.4118	133.076	154.378	61.8819	1080.64	16.6372	129.057	156.532	63.0196	1095.73	16.8694
sp|Q9CY62|RN181_MOUSE	Rnf181	RN181_MOUSE E3 ubiquitin-protein ligase RNF181	5081	6	C	0.996765	4275.68	4261.85	198.765	244.681	174.865	1468.08	17.1957	192.987	236.687	154.989	1420.12	16.6339	188.809	231.247	146.604	1387.48	16.2516	180.15	238.906	173.141	1433.44	16.7898	177.938	229.633	159.108	1377.8	16.1381	191.311	241.768	167.466	1450.61	16.991
sp|Q3UJP5|CH037_MOUSE		CH037_MOUSE Protein C8orf37 homolog	2473	8	C	0.996815	4486.33	4472.04	179.637	189.02	108.099	1512.16	16.8798	178.91	181.921	106.446	1455.37	16.2459	180.489	189.85	113.192	1518.8	16.954	180.679	185.268	107.583	1482.15	16.5448	170.6	184.376	110.486	1475.01	16.4652	183.288	189.36	106.411	1514.88	16.9102
sp|Q9DBV3|DHX34_MOUSE	Dhx34	DHX34_MOUSE Probable ATP-dependent RNA helicase DHX34	6106	2	C	0.996821	188.653	188.053	31.8438	31.8438	13.8625	63.6876	16.9065	31.8709	31.8709	8.57489	63.7419	16.9209	30.6117	30.6117	14.1809	61.2234	16.2523	34.5246	34.5246	13.3934	69.0492	18.3297	31.1912	31.1912	7.11747	62.3823	16.56	28.3108	28.3108	5.37596	56.6216	15.0307
sp|Q9D1H6|NDUF4_MOUSE	Ndufaf4	NDUF4_MOUSE NADH dehydrogenase [ubiquinone] 1 alpha subcomplex assembly factor 4	4143	15	C	0.996827	9130.13	9101.16	168.312	206.51	93.046	3097.66	16.9909	167.771	200.194	82.5821	3002.91	16.4712	181.435	201.971	88.1561	3029.56	16.6174	169.341	210.444	89.9885	3156.67	17.3146	170.402	191.085	82.3293	2866.28	15.7218	190.997	205.214	81.139	3078.21	16.8842
sp|A2AF47|DOC11_MOUSE	Dock11	DOC11_MOUSE Dedicator of cytokinesis protein 11	4091	54	C	0.996863	31906.6	31806.5	174.145	197.866	126.434	10684.8	16.7701	167.105	194.56	122.014	10506.3	16.49	179.222	198.436	124.262	10715.5	16.8184	174.129	194.439	120.495	10499.7	16.4797	180.328	200.594	125.348	10832.1	17.0013	184.596	193.976	116.036	10474.7	16.4404
sp|Q3TNA1|XYLB_MOUSE	Xylb	XYLB_MOUSE Xylulose kinase	2068	5	C	0.996867	2347.31	2339.95	179.42	156.47	102.183	782.35	16.691	165.328	153.694	92.3002	768.472	16.3949	163.121	159.297	101.681	796.485	16.9925	171.25	157.226	94.7513	786.131	16.7717	170.143	156.811	90.6798	784.057	16.7274	162.771	153.953	90.485	769.764	16.4225
sp|Q9CWZ3-2|RBM8A_MOUSE	Rbm8a	RBM8A_MOUSE Isoform 2 of RNA-binding protein 8A	4877	36	C	0.99697	12726.5	12688	48.2219	119.118	141.525	4288.24	16.8732	44.9277	112.01	134.475	4032.37	15.8664	44.3582	122.386	142.51	4405.91	17.3362	45.3062	117.346	143.365	4224.47	16.6223	49.1663	117.791	139.036	4240.48	16.6853	53.0024	117.306	142.173	4223.01	16.6166
sp|Q80U78-2|PUM1_MOUSE	Pum1	PUM1_MOUSE Isoform 2 of Pumilio homolog 1	1112	54	C	0.996999	29842.7	29753.1	166.218	182.701	116.769	9865.86	16.5546	173.091	187.177	114.131	10107.6	16.9602	171.645	182.763	116.508	9869.2	16.5602	173.645	184.16	114.094	9944.66	16.6869	171.38	184.951	112.91	9987.36	16.7585	178.765	181.872	106.76	9821.08	16.4795
sp|Q4VAA7|SNX33_MOUSE	Snx33	SNX33_MOUSE Sorting nexin-33	816	15	C	0.997008	8475.63	8450.27	130.692	188.096	150.05	2821.45	16.6694	134.325	184.479	138.83	2767.19	16.3489	142.976	192.466	144.413	2886.99	17.0567	151.725	188.963	149.786	2834.45	16.7462	121.142	189.674	152.196	2845.11	16.8092	132.955	184.714	136.557	2770.71	16.3696
sp|Q63932|MP2K2_MOUSE	Map2k2	MP2K2_MOUSE Dual specificity mitogen-activated protein kinase kinase 2	1583	20	C	0.997021	10920.6	10888	178.786	182.1	98.6521	3641.99	16.6998	166.966	178.904	108.859	3578.08	16.4068	174.309	185.024	93.243	3700.49	16.968	148.29	177.35	97.2476	3547	16.2642	166.373	187.537	97.3649	3750.73	17.1984	150.225	179.515	97.9599	3590.3	16.4628
sp|Q7TQK5|CCD93_MOUSE	Ccdc93	CCD93_MOUSE Coiled-coil domain-containing protein 93	879	66	C	0.997026	32585.3	32488.4	140.143	165.954	116.878	10953	16.8316	141.408	162.035	112.437	10694.3	16.4341	146.611	165.728	114.15	10938	16.8087	145.148	163.599	110.669	10797.6	16.5928	138.798	164.467	114.196	10854.8	16.6808	141.08	164.182	109.996	10836	16.652
sp|Q99LQ7|TM189_MOUSE	Tmem189	TM189_MOUSE Transmembrane protein 189	1297	3	C	0.997035	897.083	894.423	70.372	98.3388	49.3298	295.016	16.4675	82.2661	99.1782	47.3726	297.535	16.6081	75.4791	101.511	51.4643	304.532	16.9987	70.531	97.2718	51.8466	291.815	16.2888	80.6601	104.374	51.5365	313.122	17.4781	70.5306	96.4954	45.8429	289.486	16.1588
sp|Q8C3S2|TNG6_MOUSE	Tango6	TNG6_MOUSE Transport and Golgi organization protein 6 homolog	4713	10	C	0.997035	4367.45	4354.5	160.655	139.839	75.8935	1398.39	16.033	168.181	152.865	84.0818	1528.65	17.5264	171.382	144.041	77.5849	1440.41	16.5148	158.734	146.803	74.728	1468.03	16.8315	156.686	143.968	76.0521	1439.68	16.5064	161.05	144.679	75.2049	1446.79	16.5879
sp|Q9D0S9|HINT2_MOUSE	Hint2	HINT2_MOUSE Histidine triad nucleotide-binding protein 2, mitochondrial	413	6	C	0.997038	3278.24	3268.53	140.81	184.21	157.382	1105.26	16.8825	142.307	181.13	147.419	1086.78	16.6003	134.302	181.033	158.181	1086.2	16.5913	129.672	181.08	170.287	1086.48	16.5956	137.328	183.855	156.797	1103.13	16.85	131.81	179.82	154.091	1078.92	16.4802
sp|P69566|RANB9_MOUSE	Ranbp9	RANB9_MOUSE Ran-binding protein 9	1515	24	C	0.997085	10065	10035.6	105.229	136.596	115.069	3278.3	16.3094	107.486	137.801	119.305	3307.23	16.4534	118.752	144.977	118.626	3479.46	17.3102	104.781	137.472	111.838	3299.32	16.414	112.945	136.744	111.731	3281.85	16.3271	119.203	143.937	109.699	3454.48	17.1859
sp|Q69Z38|PEAK1_MOUSE	Peak1	PEAK1_MOUSE Pseudopodium-enriched atypical kinase 1	2396	63	C	0.997087	33984.9	33885.9	176.27	177.359	135.744	11173.6	16.4631	168.642	178.936	135.459	11273	16.6095	181.424	183.148	137.941	11538.3	17.0004	180.039	177.138	131.98	11159.7	16.4426	169.667	181.238	137.208	11418	16.8231	176.907	179.495	130.977	11308.2	16.6613
sp|Q62348|TSN_MOUSE	Tsn	TSN_MOUSE Translin	2654	11	C	0.997132	7082.46	7062.15	205.201	238.323	118.651	2621.55	18.5339	197.581	207.291	88.362	2280.21	16.1207	205.84	198.245	78.3709	2180.7	15.4172	206.19	222.532	93.5365	2447.85	17.3059	220.731	216.011	88.504	2376.12	16.7988	195.35	203.471	82.5448	2238.18	15.8236
sp|Q5DTM8|BRE1A_MOUSE	Rnf20	BRE1A_MOUSE E3 ubiquitin-protein ligase BRE1A	1868	53	C	0.997137	29287.5	29203.7	151.156	186.939	130.34	9907.78	16.9389	148.368	180.652	127.665	9574.55	16.3692	142.086	185.004	129.725	9805.21	16.7635	153.949	184.775	122.607	9793.1	16.7429	137.823	181.54	126.657	9621.63	16.4497	151.872	184.697	121.257	9788.96	16.7358
sp|Q9CQR2|RS21_MOUSE	Rps21	RS21_MOUSE 40S ribosomal protein S21	818	49	C	0.997166	25419.8	25347.8	127.671	175.606	156.273	8604.68	16.9492	139.284	171.596	147.093	8408.18	16.5621	132.359	171.57	148.279	8406.94	16.5597	137.915	170.617	145.16	8360.22	16.4676	150.682	171.569	143.202	8406.9	16.5596	148.975	175.115	147.122	8580.63	16.9018
sp|A3KGW5|GT253_MOUSE	Cercam	GT253_MOUSE Probable inactive glycosyltransferase 25 family member 3	4846	6	C	0.997182	2405.74	2398.96	121.557	132.747	94.633	796.483	16.5771	124.042	137.096	94.9613	822.575	17.1202	117.986	131.114	99.4749	786.683	16.3732	111.435	124.719	91.7978	748.313	15.5746	115.332	139.138	109.324	834.829	17.3753	121.597	135.97	97.3717	815.819	16.9796
sp|Q05A36|MEX3C_MOUSE	Mex3c	MEX3C_MOUSE RNA-binding E3 ubiquitin-protein ligase MEX3C	417	7	C	0.997209	5908.51	5892.02	301.409	285.764	168.211	2000.34	16.9513	306.58	277.069	159.213	1939.49	16.4356	287.041	281.241	158.227	1968.68	16.683	290.91	281.073	163.54	1967.51	16.6731	274.551	285.999	169.265	2001.99	16.9653	254.174	274.645	158.647	1922.52	16.2918
sp|Q80X50-5|UBP2L_MOUSE	Ubap2l	UBP2L_MOUSE Isoform 5 of Ubiquitin-associated protein 2-like	4091	10	C	0.997225	6093.97	6077.06	175.801	209.265	79.689	2092.65	17.1937	154.908	194.494	85.7122	1944.94	15.9801	173.78	205.638	77.1004	2056.38	16.8957	191.148	207.664	79.5479	2076.64	17.0622	180.063	200.996	79.3885	2009.96	16.5143	159.545	199.046	79.2323	1990.46	16.3541
sp|Q61382|TRAF4_MOUSE	Traf4	TRAF4_MOUSE TNF receptor-associated factor 4	6072	1	C	0.997242	230.904	230.267	77.8337	77.8337	0	77.8337	16.8774	76.2843	76.2843	0	76.2843	16.5415	76.7856	76.7856	0	76.7856	16.6502	73.027	73.027	0	73.027	15.8351	83.6294	83.6294	0	83.6294	18.1342	73.6104	73.6104	0	73.6104	15.9616
tr|E9Q2I3|E9Q2I3_MOUSE	Ppm1m	E9Q2I3_MOUSE Protein phosphatase 1M	5295	1	C	0.997245	71.2801	71.0837	28.1163	28.1163	0	28.1163	19.7496	21.2446	21.2446	0	21.2446	14.9227	21.9192	21.9192	0	21.9192	15.3966	18.3015	18.3015	0	18.3015	12.8555	27.5474	27.5474	0	27.5474	19.35	25.2348	25.2348	0	25.2348	17.7256
sp|Q8BK72|RT27_MOUSE	Mrps27	RT27_MOUSE 28S ribosomal protein S27, mitochondrial	2181	25	C	0.997248	13174.3	13138	149.585	181.927	141.993	4548.16	17.2853	148.592	168.019	127.005	4200.48	15.9639	159.192	177.027	134.403	4425.67	16.8197	138.199	173.402	136.609	4335.05	16.4753	146.428	176.217	137.209	4405.41	16.7427	142.21	175.904	136.756	4397.59	16.713
tr|E9QNN1|E9QNN1_MOUSE	Dhx9	E9QNN1_MOUSE ATP-dependent RNA helicase A	137	20	C	0.997265	3114.9	3106.38	37.7665	49.5359	42.644	990.717	15.9247	42.3316	52.5243	41.8967	1050.49	16.8854	39.4807	53.6843	44.9232	1073.69	17.2583	31.74	49.3389	43.2442	986.778	15.8614	40.4277	50.5909	40.3332	1011.82	16.2639	44.6349	55.3889	46.47	1107.78	17.8063
sp|Q4VAA2|CDV3_MOUSE	Cdv3	CDV3_MOUSE Protein CDV3	382	86	C	0.997291	31641	31555.3	63.8425	124.519	131.74	10708.6	16.945	70.9265	124.905	132.364	10741.8	16.9975	61.663	118.495	123.181	10190.6	16.1252	63.3125	124.768	128.76	10730	16.9789	61.7108	121.074	125.581	10412.3	16.4762	71.0701	121.082	122.594	10413	16.4772
sp|Q9CR57|RL14_MOUSE	Rpl14	RL14_MOUSE 60S ribosomal protein L14	273	64	C	0.997317	45880.5	45757.4	234.573	236.626	134.368	15144.1	16.526	224.401	221.326	111.617	14164.9	15.4575	257.167	258.93	143.718	16571.5	18.0837	237.247	238.619	129.718	15271.6	16.6652	265.298	259.121	143.574	16583.8	18.0971	222.063	217.219	118.424	13902	15.1706
sp|Q8R516|MIB2_MOUSE	Mib2	MIB2_MOUSE E3 ubiquitin-protein ligase MIB2	5986	2	C	0.997344	840.786	838.553	131.512	131.512	36.4633	263.023	15.6623	136.019	136.019	41.06	272.039	16.1992	152.862	152.862	47.8852	305.724	18.205	136.778	136.778	47.2287	273.556	16.2895	142.253	142.253	42.5356	284.505	16.9415	140.246	140.246	54.9142	280.492	16.7025
sp|Q91W52|TMM19_MOUSE	Tmem19	TMM19_MOUSE Transmembrane protein 19	5979	2	C	0.997369	1643.23	1638.9	277.611	277.611	71.8376	555.222	16.9165	267.779	267.779	49.4857	535.558	16.3174	276.223	276.223	60.8708	552.446	16.8319	277.228	277.228	11.543	554.455	16.8932	278.615	278.615	44.0986	557.231	16.9777	263.608	263.608	36.0738	527.217	16.0633
sp|Q8BS90|BORA_MOUSE	Bora	BORA_MOUSE Protein aurora borealis	1746	4	C	0.997377	1496.07	1492.15	117.535	124.438	82.5627	497.751	16.6571	119.224	118.426	70.8057	473.702	15.8523	127.835	131.154	80.6886	524.618	17.5562	126.766	124.585	81.052	498.341	16.6769	121.714	124.382	65.9199	497.528	16.6496	125.262	124.07	71.2233	496.278	16.6078
sp|O35969|GAMT_MOUSE	Gamt	GAMT_MOUSE Guanidinoacetate N-methyltransferase	400	5	C	0.99738	1774.42	1769.77	73.3879	116.185	106.81	580.925	16.3909	72.8111	120.517	107.18	602.583	17.002	73.0577	118.182	105.815	590.91	16.6727	67.8076	120.936	115.433	604.678	17.0611	65.7912	116.208	111.026	581.04	16.3942	69.7543	116.81	99.2546	584.051	16.4791
sp|Q9EQQ0|SUV92_MOUSE	Suv39h2	SUV92_MOUSE Histone-lysine N-methyltransferase SUV39H2	587	10	C	0.997395	4245.26	4234.2	80.4218	141.611	153.085	1416.11	16.7005	88.1694	132.632	132.998	1326.32	15.6416	95.7224	150.283	151.775	1502.83	17.7231	82.6472	140.527	157.297	1405.27	16.5727	84.4155	146.334	164.212	1463.34	17.2574	89.0891	136.559	148.054	1365.59	16.1047
sp|P80315|TCPD_MOUSE	Cct4	TCPD_MOUSE T-complex protein 1 subunit delta	1395	221	C	0.997395	85537	85314.2	86.6737	128.848	115.659	28475.3	16.6667	92.4305	129.929	113.999	28714.4	16.8067	82.4804	128.268	112.132	28347.3	16.5918	90.7753	127.522	112.256	28182.3	16.4952	87.0497	128.794	112.578	28463.4	16.6598	102.042	129.722	110.303	28668.5	16.7798
sp|P70290|EM55_MOUSE	Mpp1	EM55_MOUSE 55 kDa erythrocyte membrane protein	2567	31	C	0.997467	15946.6	15906.2	140.688	167.365	129.704	5188.3	16.2884	144.027	172.001	134.479	5332.04	16.7396	153.637	175.041	134.531	5426.26	17.0354	152.148	171.183	126.932	5306.67	16.66	141.323	167.534	128.9	5193.56	16.3049	152.892	174.386	127.785	5405.97	16.9717
sp|O35943|FRDA_MOUSE	Fxn	FRDA_MOUSE Frataxin, mitochondrial	5654	5	C	0.99749	2403.34	2397.31	171.758	167.428	112.385	837.141	17.4381	154.869	153	99.3708	764.999	15.9353	160.34	160.241	108.414	801.204	16.6895	159.892	156.863	97.3801	784.317	16.3377	191.282	166.047	106.564	830.234	17.2942	157.28	156.552	104.642	782.76	16.3053
sp|Q9DCD5|TJAP1_MOUSE	Tjap1	TJAP1_MOUSE Tight junction-associated protein 1	1117	19	C	0.997506	10717.5	10690.8	143.217	188.169	130.467	3575.22	16.7002	149.304	191.987	129.398	3647.75	17.0389	141.663	183.923	121.338	3494.54	16.3233	153.18	184.877	106.336	3512.66	16.4079	163.88	186.651	112.044	3546.36	16.5654	150.476	191.145	113.897	3631.76	16.9643
sp|Q3UJU9|RMD3_MOUSE	Rmdn3	RMD3_MOUSE Regulator of microtubule dynamics protein 3	1030	15	C	0.99754	7285.84	7267.92	156.653	160.622	102.576	2409.33	16.5547	161.651	158.161	100.717	2372.41	16.301	169.639	166.94	102.727	2504.1	17.2059	176.61	164.061	99.389	2460.92	16.9091	162.154	159.585	92.3152	2393.78	16.4479	150.027	160.881	96.2621	2413.22	16.5814
sp|P34022|RANG_MOUSE	Ranbp1	RANG_MOUSE Ran-specific GTPase-activating protein	359	66	C	0.997545	29033.1	28961.8	103.285	151.998	121.404	10031.9	17.2979	98.7388	143.831	113.04	9492.84	16.3684	100.181	144.066	113.976	9508.35	16.3952	97.5433	147.415	116.733	9729.39	16.7763	102.2	146.566	116.351	9673.33	16.6796	98.9007	144.835	112.981	9559.1	16.4827
sp|P0C0A3|CHMP6_MOUSE	Chmp6	CHMP6_MOUSE Charged multivesicular body protein 6	563	10	C	0.997551	5337.02	5323.95	123.936	184.333	149.873	1843.33	17.2904	127.584	172.183	136.45	1721.83	16.1508	134.004	177.186	134.448	1771.86	16.6201	119.062	181.889	145.06	1818.89	17.0612	111.454	175.726	139.534	1757.26	16.4831	114.597	174.78	120.182	1747.8	16.3944
sp|Q9JLR1|S61A2_MOUSE	Sec61a2	S61A2_MOUSE Protein transport protein Sec61 subunit alpha isoform 2	1356	3	C	0.997563	1110.6	1107.89	113.202	118.129	11.2623	354.387	15.9742	137.809	134.366	15.6037	403.099	18.17	116.561	117.704	7.21991	353.113	15.9168	144.133	142.293	9.45619	426.878	19.2418	111.727	114.334	11.0098	343.003	15.4611	111.922	112.671	4.13617	338.012	15.2361
sp|Q9EPE9|AT131_MOUSE	Atp13a1	AT131_MOUSE Probable cation-transporting ATPase 13A1	1708	53	C	0.997578	27359.4	27293.1	147.377	170.71	107.085	9047.66	16.5549	147.306	173.065	106.831	9172.44	16.7832	153.57	172.439	109.464	9139.26	16.7225	160.834	171.696	109.285	9099.87	16.6504	157.683	171.174	109.839	9072.24	16.5999	151.805	172.094	110.331	9120.98	16.6891
sp|P61759|PFD3_MOUSE	Vbp1	PFD3_MOUSE Prefoldin subunit 3	4091	48	C	0.997595	28250.7	28182.8	176.312	203.037	129.595	9745.76	17.2695	170.935	192.287	118.332	9229.76	16.3551	180.133	193.233	120.422	9275.19	16.4356	164.685	198.975	124.597	9550.78	16.924	172.975	191.629	117.286	9198.2	16.2992	169.406	196.538	122.13	9433.8	16.7167
sp|O35683|NDUA1_MOUSE	Ndufa1	NDUA1_MOUSE NADH dehydrogenase [ubiquinone] 1 alpha subcomplex subunit 1	6277	1	C	0.997604	130.965	130.651	37.6961	37.6961	0	37.6961	14.409	42.7219	42.7219	0	42.7219	16.3301	50.5466	50.5466	0	50.5466	19.3209	40.9684	40.9684	0	40.9684	15.6598	38.1462	38.1462	0	38.1462	14.581	51.5362	51.5362	0	51.5362	19.6992
sp|Q99MR8|MCCA_MOUSE	Mccc1	MCCA_MOUSE Methylcrotonoyl-CoA carboxylase subunit alpha, mitochondrial	4091	29	C	0.997625	17810.3	17768	152.975	202.194	160.565	5863.62	16.4809	176.13	209.07	163.157	6063.02	17.0413	168.798	202.885	156.633	5883.67	16.5372	179.606	202.695	145.395	5878.15	16.5217	150.151	204.895	153.618	5941.97	16.7011	183.978	205.1	144.854	5947.89	16.7177
sp|Q922Y1|UBXN1_MOUSE	Ubxn1	UBXN1_MOUSE UBX domain-containing protein 1	1026	42	C	0.997627	14908.4	14873	73.9431	120.259	109.033	5050.9	16.9599	84.9563	113.596	100.853	4771.02	16.0201	74.6703	121.106	107.615	5086.46	17.0793	85.63	116.901	102.667	4909.84	16.4863	78.6851	119.331	104.867	5011.9	16.829	76.9676	117.887	104.236	4951.26	16.6254
sp|Q64311|NTAN1_MOUSE	Ntan1	NTAN1_MOUSE Protein N-terminal asparagine amidohydrolase	1224	18	C	0.997698	8883.36	8862.91	119.094	169.319	144.806	3047.75	17.174	105.868	157.908	125.309	2842.34	16.0166	119.215	166.293	135.667	2993.27	16.867	126.275	165.056	131.889	2971.01	16.7416	118.353	165.52	132.087	2979.36	16.7887	121.237	161.808	124.886	2912.54	16.4121
sp|Q64152|BTF3_MOUSE	Btf3	BTF3_MOUSE Transcription factor BTF3	2462	73	C	0.997725	23845.5	23791.2	62.961	110.313	118.804	8052.85	16.9047	56.3002	108.634	127.234	7930.25	16.6473	63.1358	107.704	114.471	7862.4	16.5049	59.153	107.253	113.094	7829.44	16.4357	63.4887	108.694	115.898	7934.63	16.6565	61.4069	109.961	118.747	8027.18	16.8508
sp|Q61263|SOAT1_MOUSE	Soat1	SOAT1_MOUSE Sterol O-acyltransferase 1	3832	17	C	0.997745	9386.92	9365.75	231.079	191.763	120.432	3259.97	17.3841	201.192	189.945	121.633	3229.07	17.2193	190.269	170.463	102.213	2897.88	15.4532	208.507	189.683	121.273	3224.61	17.1955	181.837	183.424	123.434	3118.21	16.6281	184.905	177.819	116.014	3022.93	16.12
sp|Q8BRF7|SCFD1_MOUSE	Scfd1	SCFD1_MOUSE Sec1 family domain-containing protein 1	2216	60	C	0.997801	30305.7	30239.1	111.808	172.079	138.439	10324.7	17.053	106.147	162.984	131.051	9779.03	16.1517	113.419	170.033	130.919	10202	16.8503	122.607	167.681	132.039	10060.9	16.6172	115.163	168.169	132.854	10090.1	16.6656	107.727	168.135	129.614	10088.1	16.6622
sp|P97496|SMRC1_MOUSE	Smarcc1	SMRC1_MOUSE SWI/SNF complex subunit SMARCC1	2688	120	C	0.997915	54682.8	54568.8	136.67	154.935	109.397	18592.2	17.0178	141.901	149.075	103.42	17889	16.3741	142.062	151.68	103.256	18201.6	16.6602	136.973	152.121	105.093	18254.5	16.7087	136.455	152.765	102.39	18331.8	16.7794	138.781	149.854	98.1507	17982.5	16.4597
sp|Q60605|MYL6_MOUSE	Myl6	MYL6_MOUSE Myosin light polypeptide 6	2045	106	C	0.997917	48436.4	48335.5	129.779	145.993	117.159	15475.3	15.9915	132.644	169.504	213.75	17967.4	18.5668	126.218	141.45	112.569	14993.7	15.4939	140.265	153.536	118.876	16274.8	16.8177	133.431	149.031	115.484	15797.3	16.3242	143.958	153.429	116.583	16263.4	16.8059
sp|O88271|CFDP1_MOUSE	Cfdp1	CFDP1_MOUSE Craniofacial development protein 1	792	25	C	0.997941	12131.4	12106.5	112.594	169.245	131.931	4231.12	17.4566	95.178	152.082	117.549	3802.06	15.6864	105.488	163.93	121.739	4098.26	16.9085	107.531	162.568	133.047	4064.19	16.7679	111.552	159.812	124.27	3995.29	16.4836	109.129	161.879	131.032	4046.98	16.6969
sp|P27612|PLAP_MOUSE	Plaa	PLAP_MOUSE Phospholipase A-2-activating protein	3293	113	C	0.997945	46191.2	46096.3	102.723	135.381	117.718	15298	16.5765	99.8096	138.088	126.998	15604	16.908	107.365	135.302	112.847	15289.2	16.5669	105.186	135.173	114.316	15274.6	16.5511	105.127	135.024	111.513	15257.7	16.5328	107.576	137.734	113.57	15564	16.8647
sp|P63038|CH60_MOUSE	Hspd1	CH60_MOUSE 60 kDa heat shock protein, mitochondrial	579	424	C	0.997947	155446	155127	75.5001	122.179	127.621	51804	16.6802	77.0387	124.471	134.965	52775.7	16.9931	78.1586	119.967	122.221	50866.1	16.3782	77.0411	121.691	122.935	51597.1	16.6136	76.2535	122.745	125.762	52043.9	16.7574	81.8572	121.428	120.136	51485.6	16.5776
sp|Q3TW96|UAP1L_MOUSE	Uap1l1	UAP1L_MOUSE UDP-N-acetylhexosamine pyrophosphorylase-like protein 1	5	78	C	0.998015	40497	40416.6	169.914	172.612	108.754	13463.7	16.6396	162.08	171.146	109.343	13349.4	16.4984	160.984	175.435	111.387	13683.9	16.9118	171.858	174.656	109.695	13623.2	16.8367	166.954	172.042	110.202	13419.3	16.5847	162.819	171.462	106.163	13374.1	16.5288
sp|P11862|GAS2_MOUSE	Gas2	GAS2_MOUSE Growth arrest-specific protein 2	4478	5	C	0.998031	2176.63	2172.35	185.37	143.479	116.62	717.394	16.4957	189.283	139.376	113.127	696.879	16.0239	197.331	152.472	127.333	762.361	17.5296	180.094	139.382	114.427	696.91	16.0247	171.181	141.162	119.378	705.808	16.2293	184.316	153.926	129.167	769.631	17.6968
sp|P97393|RHG05_MOUSE	Arhgap5	RHG05_MOUSE Rho GTPase-activating protein 5	1926	43	C	0.998033	23712.4	23665.8	130.38	181.932	139.469	7823.07	16.512	125.084	188.754	164.168	8116.44	17.1312	132.653	180.765	134.643	7772.91	16.4061	138.097	182.611	135.445	7852.26	16.5736	121.656	180.065	132.302	7742.81	16.3426	133.422	187.691	136.079	8070.71	17.0347
tr|G3X972|G3X972_MOUSE	Sec24c	G3X972_MOUSE Protein Sec24c	138	82	C	0.998076	39302.6	39227	116.781	158.3	123.099	12980.6	16.5295	112.508	159.092	124.969	13045.5	16.6122	123.883	161.909	124.044	13276.5	16.9064	116.404	159.387	125.574	13069.7	16.6431	116.248	159.703	122.795	13095.7	16.6761	126.467	159.288	119.393	13061.6	16.6327
sp|Q8BX10|PGAM5_MOUSE	Pgam5	PGAM5_MOUSE Serine/threonine-protein phosphatase PGAM5, mitochondrial	757	36	C	0.998106	20476.1	20437.3	124.945	189.707	142.544	6829.44	16.6925	123.833	185.003	128.095	6660.09	16.2785	140.843	194.071	138.356	6986.54	17.0764	144.289	189.301	133.744	6814.83	16.6567	146.566	192.542	138.972	6931.52	16.942	138.493	185.859	128.048	6690.93	16.3539
tr|G3X960|G3X960_MOUSE	Syde1	G3X960_MOUSE MCG5982	2763	15	C	0.998121	5344.29	5334.25	82.3615	112.793	74.3959	1691.89	15.8439	89.0474	125.144	82.2497	1877.16	17.5788	82.6912	118.349	77.3251	1775.24	16.6243	94.6304	118.369	75.1777	1775.54	16.6272	85.8058	116.931	75.2923	1753.97	16.4252	89.8945	120.316	74.272	1804.74	16.9006
sp|Q61062|DVL3_MOUSE	Dvl3	DVL3_MOUSE Segment polarity protein dishevelled homolog DVL-3	2269	8	C	0.998138	4312.9	4304.87	127.915	177.73	189.308	1421.84	16.4989	119.058	182.02	206.951	1456.16	16.8972	132.219	179.362	175.441	1434.9	16.6505	141.848	176.455	153.728	1411.64	16.3806	131.214	187.576	186.438	1500.61	17.413	126.564	174.078	169.198	1392.62	16.1599
sp|O08992|SDCB1_MOUSE	Sdcbp	SDCB1_MOUSE Syntenin-1	3968	26	C	0.998159	17083.5	17052.1	204.688	225.334	144.796	5858.67	17.1629	180.664	212.132	134.271	5515.43	16.1574	206.957	219.594	136.942	5709.44	16.7257	204.778	220.563	138.409	5734.64	16.7996	207.185	221.891	139.097	5769.16	16.9007	196.949	213.396	133.622	5548.29	16.2537
sp|Q8BTZ5|ANR46_MOUSE	Ankrd46	ANR46_MOUSE Ankyrin repeat domain-containing protein 46	5240	5	C	0.998186	2232	2227.95	157.475	148.067	48.1854	740.336	16.5997	155.542	154.039	60.0435	770.195	17.2692	146.779	144.293	51.5208	721.465	16.1765	146.144	143.474	47.7624	717.369	16.0847	155.562	153.125	56.4902	765.624	17.1667	155.444	148.991	43.2853	744.954	16.7032
sp|Q99PM3|TF2AA_MOUSE	Gtf2a1	TF2AA_MOUSE Transcription initiation factor IIA subunit 1	3626	5	C	0.998194	4500.94	4492.81	361.943	302.174	138.918	1510.87	16.7991	364.737	295.495	131.498	1477.47	16.4278	364.753	302.52	138.097	1512.6	16.8183	388.586	309.82	146.62	1549.1	17.2242	338.516	289.227	131.768	1446.13	16.0793	384.347	299.517	135.575	1497.58	16.6514
sp|Q8CAB8|GATL2_MOUSE	Gatsl2	GATL2_MOUSE GATS-like protein 2	5629	1	C	0.998212	789.101	787.69	252.363	252.363	0	252.363	16.0049	279.638	279.638	0	279.638	17.7346	257.1	257.1	0	257.1	16.3053	258.431	258.431	0	258.431	16.3897	261.938	261.938	0	261.938	16.6121	267.321	267.321	0	267.321	16.9535
sp|O08749|DLDH_MOUSE	Dld	DLDH_MOUSE Dihydrolipoyl dehydrogenase, mitochondrial	823	51	C	0.99826	35406.7	35345.1	236.143	237.42	127.779	12108.4	17.114	226.982	223.069	120.036	11376.5	16.0795	240.818	233.76	124.628	11921.8	16.8501	233.977	228.86	123.821	11671.9	16.4969	243.53	234.832	121.649	11976.4	16.9274	226.06	229.349	124.069	11696.8	16.5321
sp|Q5SQF8|SP30L_MOUSE	Sap30l	SP30L_MOUSE Histone deacetylase complex subunit SAP30L	2587	2	C	0.998277	1951.35	1947.99	335.339	335.339	19.5593	670.677	17.1998	327.922	327.922	24.5169	655.845	16.8194	312.413	312.413	28.3837	624.826	16.0239	316.8	316.8	22.1923	633.599	16.2489	340.505	340.505	24.8816	681.011	17.4648	316.688	316.688	7.27232	633.375	16.2432
sp|Q9D1P2|KAT8_MOUSE	Kat8	KAT8_MOUSE Histone acetyltransferase KAT8	1601	9	C	0.998295	5442.5	5433.22	218.476	209.727	113.755	1887.55	17.3556	175.836	189.472	98.2974	1705.25	15.6794	204.44	205.522	99.9573	1849.7	17.0076	198.615	200.525	105.054	1804.73	16.5941	189.119	195.504	105.103	1759.54	16.1786	224.895	207.661	91.4884	1868.95	17.1847
sp|O54965|RNF13_MOUSE	Rnf13	RNF13_MOUSE E3 ubiquitin-protein ligase RNF13	291	9	C	0.998301	4390.42	4382.96	174.572	168.553	132.134	1516.97	17.2906	182.91	158.646	118.077	1427.81	16.2743	162.746	160.627	125.331	1445.64	16.4776	167.647	161.396	138.878	1452.57	16.5565	137.982	161.335	140.438	1452.01	16.5502	183.424	164.265	123.444	1478.38	16.8507
sp|Q60692|PSB6_MOUSE	Psmb6	PSB6_MOUSE Proteasome subunit beta type-6	3527	36	C	0.998315	13509.6	13486.9	105.767	126.33	101.866	4547.9	16.8463	119.965	123.169	97.1621	4434.08	16.4247	112.342	125.768	97.9909	4527.65	16.7713	121.356	124.922	98.0959	4497.18	16.6584	108.291	123.583	97.1553	4448.99	16.4799	122.881	126.13	99.4056	4540.69	16.8196
sp|Q60710|SAMH1_MOUSE	Samhd1	SAMH1_MOUSE Deoxynucleoside triphosphate triphosphohydrolase SAMHD1	885	59	C	0.99832	33753.6	33696.9	189.007	189.805	123.827	11198.5	16.6026	189.257	188.09	119.426	11097.3	16.4525	201.881	194.2	120.439	11457.8	16.987	177.904	189.727	118.538	11193.9	16.5957	187.239	189.251	117.464	11165.8	16.554	178.222	192.156	119.07	11337.2	16.8082
sp|Q8K0V2|DCNL3_MOUSE	Dcun1d3	DCNL3_MOUSE DCN1-like protein 3	1825	11	C	0.998322	4737.69	4729.74	88.3446	141.143	153.784	1552.58	16.3991	72.0438	149.572	175.162	1645.3	17.3785	88.7426	139.982	148.061	1539.81	16.2643	96.2212	147.426	166.014	1621.68	17.1291	91.0947	138.868	153.378	1527.55	16.1348	89.2622	143.683	163.192	1580.51	16.6942
sp|P83940|ELOC_MOUSE	Tceb1	ELOC_MOUSE Transcription elongation factor B polypeptide 1	2304	40	C	0.998359	18389.9	18359.8	130.821	154.312	120.953	6172.5	16.7961	137.751	149.344	117.777	5973.77	16.2553	135.79	156.092	121.942	6243.66	16.9897	132.999	153.86	119.048	6154.41	16.7468	138.679	152.042	119.383	6081.67	16.5489	131.972	153.092	119.396	6123.67	16.6632
sp|Q8K3X4|I2BPL_MOUSE	Irf2bpl	I2BPL_MOUSE Interferon regulatory factor 2-binding protein-like	68	41	C	0.998369	12216.5	12196.6	61.2738	98.617	119.943	4043.3	16.562	55.0892	99.4762	127.583	4078.52	16.7062	59.6409	99.8714	117.899	4094.73	16.7726	64.0526	96.4707	116.546	3955.3	16.2015	60.942	99.9467	120.647	4097.82	16.7853	67.1629	101.061	113.268	4143.51	16.9724
sp|Q9CQT9|CT024_MOUSE		CT024_MOUSE Uncharacterized protein C20orf24 homolog	6060	2	C	0.99837	1501.43	1498.99	250.078	250.078	234.28	500.155	16.6695	244.298	244.298	223.244	488.595	16.2842	256.342	256.342	223.863	512.685	17.0871	245.6	245.6	221.277	491.2	16.371	269.782	269.782	237.92	539.564	17.9829	234.112	234.112	228.953	468.224	15.6053
sp|A2AJT4|PNISR_MOUSE	Pnisr	PNISR_MOUSE Arginine/serine-rich protein PNISR	2874	19	C	0.998397	7889.6	7876.95	117.686	137.84	69.5861	2618.96	16.6109	113.863	121.217	56.8772	2303.11	14.6076	142.037	156.186	74.7155	2967.53	18.8217	119.389	141.415	63.8511	2686.88	17.0416	119.849	145.878	76.229	2771.69	17.5795	112.185	127.283	53.3736	2418.38	15.3387
sp|Q6DID3|SCAF8_MOUSE	Scaf8	SCAF8_MOUSE Protein SCAF8	3005	27	C	0.998434	16510	16484.1	157.862	201.991	137.16	5453.76	16.5295	168.616	203.39	131.215	5491.52	16.644	169.089	206.099	136.007	5564.67	16.8657	161.923	205.735	135.271	5554.83	16.8359	160.723	201.745	130.68	5447.11	16.5094	167.69	203.043	123.301	5482.16	16.6156
sp|Q9R0N0|GALK1_MOUSE	Galk1	GALK1_MOUSE Galactokinase	1317	56	C	0.998463	26777.1	26735.9	138.84	158.968	120.62	8902.19	16.6356	148.748	158.977	126.142	8902.73	16.6366	133.714	160.217	122.17	8972.17	16.7663	142.32	158.317	117.808	8865.77	16.5675	152.703	159.034	115.648	8905.91	16.6425	142.418	160.076	119.695	8964.25	16.7515
sp|Q9EPQ7|STAR5_MOUSE	Stard5	STAR5_MOUSE StAR-related lipid transfer protein 5	5126	3	C	0.998471	811.625	810.384	98.3233	90.4895	27.9911	271.468	16.7365	101.237	86.6681	35.7274	260.004	16.0298	100.493	93.3845	31.4893	280.153	17.272	89.064	88.4187	14.6994	265.256	16.3535	91.0446	91.7705	22.4281	275.312	16.9735	91.5156	89.9386	22.7435	269.816	16.6347
sp|Q8BP56|ATHL1_MOUSE	Athl1	ATHL1_MOUSE Acid trehalase-like protein 1	3794	5	C	0.998503	2035.78	2032.74	105.907	137.232	69.5725	686.158	16.8651	114.274	131.367	65.5463	656.836	16.1443	121.186	138.558	66.6812	692.79	17.0281	112.163	129.214	67.3751	646.072	15.8798	115.233	137.35	69.1614	686.749	16.8796	129.227	139.983	57.9046	699.915	17.2032
sp|Q8VDJ3|VIGLN_MOUSE	Hdlbp	VIGLN_MOUSE Vigilin	4091	329	C	0.998523	165852	165607	147.691	171.101	131.429	56292.2	16.9832	141.574	163.421	125.337	53765.7	16.2209	152.074	169.587	127.507	55794.1	16.8329	150.644	167.289	123.413	55038.1	16.6048	153.173	168.755	123.742	55520.5	16.7503	152.385	167.32	121.575	55048.4	16.6079
sp|Q8BMG8|MFTC_MOUSE	Slc25a32	MFTC_MOUSE Mitochondrial folate transporter/carrier	4404	1	C	0.998548	527.66	526.894	186.655	186.655	0	186.655	17.6999	169.377	169.377	0	169.377	16.0615	171.628	171.628	0	171.628	16.2749	176.565	176.565	0	176.565	16.7431	164.22	164.22	0	164.22	15.5725	186.109	186.109	0	186.109	17.6481
sp|Q62136|PTN21_MOUSE	Ptpn21	PTN21_MOUSE Tyrosine-protein phosphatase non-receptor type 21	2355	15	C	0.998571	6110.07	6101.34	110.653	130.417	87.5198	1956.26	16.0199	149.46	137.002	86.1069	2055.03	16.8288	141.96	139.919	91.4541	2098.78	17.187	106.974	132.924	89.9897	1993.86	16.3279	104.296	135.793	93.5509	2036.9	16.6803	111.911	138.039	92.2527	2070.58	16.9561
sp|Q9WUK2|IF4H_MOUSE	Eif4h	IF4H_MOUSE Eukaryotic translation initiation factor 4H	1565	77	C	0.998633	35547.3	35498.7	127.851	157.391	112.455	12119.1	17.0581	128.514	150.094	109.578	11557.2	16.2673	131.835	154.168	110.259	11871	16.7088	132.749	153.428	106.759	11814	16.6286	125.767	151.72	107.352	11682.4	16.4435	133.854	155.874	105.65	12002.3	16.8937
sp|Q9D8X2|CC124_MOUSE	Ccdc124	CC124_MOUSE Coiled-coil domain-containing protein 124	213	30	C	0.998641	15636.7	15615.4	141.759	178.883	144.126	5366.5	17.1716	147.77	167.157	125.196	5014.71	16.046	151.861	175.183	137.026	5255.48	16.8164	152.142	175.881	136.175	5276.42	16.8834	151.76	173.831	135.403	5214.92	16.6866	154.352	170.803	130.447	5124.1	16.396
sp|Q6F3F9|GP126_MOUSE	Gpr126	GP126_MOUSE G-protein coupled receptor 126	5625	5	C	0.998644	3762.37	3757.27	218.174	251.998	142.685	1259.99	16.756	239.448	254.671	117.027	1273.35	16.9337	232.654	245.806	120.47	1229.03	16.3443	178.115	253.81	133.259	1269.05	16.8764	182.924	253.016	147.103	1265.08	16.8236	196.56	244.629	122.238	1223.14	16.266
tr|E9QN52|E9QN52_MOUSE	Lrrfip2	E9QN52_MOUSE Leucine-rich repeat flightless-interacting protein 2	549	22	C	0.998692	10382	10368.5	131.76	159.172	129.972	3501.79	16.8757	114.105	151.878	123.965	3341.32	16.1024	131.064	160.86	125.2	3538.92	17.0546	141.213	160.502	121.437	3531.05	17.0167	129.7	153.847	111.315	3384.64	16.3111	125.171	156.944	114.628	3452.76	16.6394
sp|Q8K2C6|SIR5_MOUSE	Sirt5	SIR5_MOUSE NAD-dependent protein deacylase sirtuin-5, mitochondrial	3364	5	C	0.998743	1283.99	1282.38	41.2997	81.8476	82.5499	409.238	15.9462	92.8318	91.629	61.8013	458.145	17.8519	40.521	83.3215	84.6367	416.607	16.2334	42.7104	83.0587	73.2874	415.294	16.1822	35.8147	85.8363	84.9339	429.181	16.7233	48.9203	87.5803	72.888	437.901	17.0631
sp|O09061|PSB1_MOUSE	Psmb1	PSB1_MOUSE Proteasome subunit beta type-1	1467	45	C	0.998755	20906.2	20880.2	123.066	150.218	95.995	6759.81	16.177	138.185	160.518	102.964	7223.3	17.2862	128.102	153.847	95.2087	6923.11	16.5678	137.141	151.985	87.2035	6839.34	16.3674	131.802	152.729	92.0938	6872.81	16.4475	139.45	159.29	93.0019	7168.05	17.154
sp|P54071|IDHP_MOUSE	Idh2	IDHP_MOUSE Isocitrate dehydrogenase [NADP], mitochondrial	1885	79	C	0.998763	49734.3	49672.8	203.415	208.314	124.969	16456.8	16.555	200.951	210.027	121.989	16592.1	16.6911	205.615	211.208	123.163	16685.4	16.785	196.038	205.433	118.656	16229.2	16.326	213.943	213.204	122.394	16843.2	16.9436	207.675	210.131	120.786	16600.4	16.6994
sp|Q571I9|A16A1_MOUSE	Aldh16a1	A16A1_MOUSE Aldehyde dehydrogenase family 16 member A1	3125	24	C	0.998775	14191.3	14173.9	213.147	199.161	94.5723	4779.85	16.8511	199.245	193.896	90.5185	4653.5	16.4057	212.486	198.248	88.2512	4757.96	16.7739	210.902	198.164	93.391	4755.95	16.7668	211.151	194.989	82.0811	4679.74	16.4982	216.318	197.427	86.79	4738.24	16.7044
tr|A3KMF4|A3KMF4_MOUSE	Aff1	A3KMF4_MOUSE AF4/FMR2 family member 1	5231	6	C	0.998784	792.219	791.256	10.0502	44.986	79.4285	269.916	17.0458	10.1557	38.5342	66.7562	231.205	14.6011	10.8592	48.5163	86.2431	291.098	18.3835	10.6749	43.5731	72.7114	261.438	16.5104	12.1986	48.4859	86.2952	290.915	18.3719	10.44	39.8172	65.615	238.903	15.0873
sp|Q5Y5T5|ZDHC8_MOUSE	Zdhhc8	ZDHC8_MOUSE Probable palmitoyltransferase ZDHHC8	5697	2	C	0.998794	654.095	653.306	103.86	103.86	9.31027	207.719	15.888	109.025	109.025	20.517	218.05	16.6781	114.163	114.163	11.8982	228.326	17.4641	107.088	107.088	18.8649	214.177	16.3819	105.102	105.102	28.4961	210.203	16.0779	114.463	114.463	31.2943	228.926	17.51
tr|Q3ULL6|Q3ULL6_MOUSE	Upf3b	Q3ULL6_MOUSE Protein Upf3b	3151	10	C	0.998809	4684.85	4679.27	87.625	162.395	138.605	1623.95	17.3422	70.3612	140.931	130.445	1409.31	15.0501	91.0238	165.159	145.614	1651.59	17.6374	84.4207	157.846	146.885	1578.46	16.8565	81.5802	159.527	143.712	1595.27	17.036	82.8857	150.554	139.251	1505.54	16.0777
sp|P70195|PSB7_MOUSE	Psmb7	PSB7_MOUSE Proteasome subunit beta type-7	2876	20	C	0.998817	13039.3	13023.9	202.361	219.168	119.278	4383.37	16.8182	208.745	213.585	113.521	4271.71	16.3898	214.916	219.211	116.506	4384.22	16.8215	217.043	218.08	112.378	4361.59	16.7347	214.414	216.963	109.794	4339.26	16.649	213.602	216.152	106.589	4323.03	16.5867
sp|Q9R078|AAKB1_MOUSE	Prkab1	AAKB1_MOUSE 5'-AMP-activated protein kinase subunit beta-1	1067	14	C	0.998828	4598.21	4592.82	102.618	109.232	46.7938	1529.25	16.6385	112.661	107.544	41.6515	1505.61	16.3814	104.127	111.668	47.6046	1563.35	17.0095	98.3712	111.561	49.3835	1561.86	16.9933	98.2127	105.659	43.9432	1479.22	16.0942	104.829	110.838	50.4087	1551.74	16.8832
sp|Q9DC28-2|KC1D_MOUSE	Csnk1d	KC1D_MOUSE Isoform 2 of Casein kinase I isoform delta	93	22	C	0.99884	9840.15	9828.74	143.33	150.597	97.3746	3313.14	16.8446	136.773	140.755	86.4917	3096.61	15.7437	156.497	155.927	97.8841	3430.4	17.4407	147.404	149.095	92.3441	3280.08	16.6765	149.123	152.46	98.4285	3354.13	17.053	143.385	145.206	87.8355	3194.53	16.2415
sp|P60469|LIPA3_MOUSE	Ppfia3	LIPA3_MOUSE Liprin-alpha-3	4091	6	C	0.998845	3069.19	3065.64	203.648	180.533	141.102	1083.2	17.6566	198.405	164.154	117.468	984.927	16.0547	191.557	166.844	124.173	1001.06	16.3177	191.826	167.928	133.087	1007.57	16.4237	207.339	176.746	139.082	1060.48	17.2862	198.505	166.266	126.374	997.593	16.2612
sp|Q61712|DNJC1_MOUSE	Dnajc1	DNJC1_MOUSE DnaJ homolog subfamily C member 1	136	33	C	0.998859	12256.1	12242.1	82.9016	126.663	110.045	4179.89	17.0621	80.9731	118.856	101.621	3922.25	16.0104	78.0243	125.877	109.254	4153.94	16.9561	85.5748	123.339	110.313	4070.19	16.6142	91.1276	125.988	112.257	4157.62	16.9711	88.5832	121.645	102.832	4014.28	16.386
tr|Q6ZWQ7|Q6ZWQ7_MOUSE	Spcs3	Q6ZWQ7_MOUSE Signal peptidase complex subunit 3	3975	16	C	0.99886	10349.9	10338.1	232.861	214.208	121.619	3427.33	16.5668	220.612	212.203	117.978	3395.24	16.4117	234.133	220.456	123.362	3527.29	17.05	232.431	216.483	117.608	3463.72	16.7427	240.454	216.239	114.43	3459.83	16.7239	220.847	213.407	115.434	3414.51	16.5049
sp|Q8R3F5|FABD_MOUSE	Mcat	FABD_MOUSE Malonyl-CoA-acyl carrier protein transacylase, mitochondrial	2639	10	C	0.998867	3979.74	3975.23	118.076	135.685	121.419	1356.85	17.0566	109.805	127.653	102.078	1276.53	16.0469	103.502	134.636	119.864	1346.36	16.9248	105.539	131.759	124.461	1317.59	16.5631	111.286	132.766	108.371	1327.66	16.6897	109.106	132.998	114.666	1329.98	16.7189
sp|P67984|RL22_MOUSE	Rpl22	RL22_MOUSE 60S ribosomal protein L22	1548	49	C	0.998921	14240.6	14225.2	12.2131	99.0882	129.509	4855.32	17.0567	11.0857	94.5334	121.687	4632.14	16.2726	12.645	97.0028	122.183	4753.14	16.6977	15.1775	97.5456	128.69	4779.73	16.7911	15.596	95.9623	123.433	4702.15	16.5186	12.836	96.8032	137.684	4743.36	16.6633
sp|Q6ZQ38|CAND1_MOUSE	Cand1	CAND1_MOUSE Cullin-associated NEDD8-dissociated protein 1	10	167	C	0.998946	96294	96192.5	178.905	191.655	134.745	32006.3	16.6278	182.165	191.204	134.24	31931	16.5887	181.989	193.752	134.239	32356.7	16.8098	175.925	192.777	135.568	32193.7	16.7252	180.481	192.088	134.885	32078.8	16.6655	182.664	191.137	130.617	31920	16.583
tr|F6SMY7|F6SMY7_MOUSE	Mycbp2	F6SMY7_MOUSE E3 ubiquitin-protein ligase MYCBP2 (Fragment)	1191	50	C	0.99896	27694.1	27665.3	149.625	180.678	130.338	9033.88	16.3186	146.795	190.103	139.954	9505.16	17.1699	152.528	183.102	129.277	9155.1	16.5375	150.837	180.748	124.138	9037.4	16.3249	157.033	183.422	128.547	9171.08	16.5664	154.772	189.137	127.012	9456.87	17.0826
sp|Q9CYR0|SSBP_MOUSE	Ssbp1	SSBP_MOUSE Single-stranded DNA-binding protein, mitochondrial	4093	18	C	0.998972	10455.3	10444.6	123.579	189.13	153.577	3404.35	16.2888	118.367	177.036	136.145	3186.64	15.2472	135.283	214.685	172.566	3864.33	18.4897	126.051	181.619	134.722	3269.14	15.6419	136.137	205.641	158.005	3701.54	17.7108	138.05	192.994	140.985	3473.89	16.6216
sp|Q921J4|UBE2S_MOUSE	Ube2s	UBE2S_MOUSE Ubiquitin-conjugating enzyme E2 S	3578	10	C	0.998976	5458.3	5452.71	139.736	182.283	155.354	1822.83	16.7063	145.648	179.75	143.028	1797.5	16.4742	146.673	183.797	152.068	1837.97	16.845	125.463	183.716	160.03	1837.16	16.8377	133.356	177.25	150.892	1772.5	16.2451	144.912	184.305	145.873	1843.05	16.8916
sp|Q3UE37|UBE2Z_MOUSE	Ube2z	UBE2Z_MOUSE Ubiquitin-conjugating enzyme E2 Z	3314	30	C	0.998989	14827.4	14812.4	137.78	162.232	95.2384	4866.96	16.4204	137.931	164.331	95.3294	4929.92	16.6328	138.661	167.683	98.8937	5030.48	16.9721	146.52	161.924	92.2812	4857.72	16.3892	142.59	163.336	92.7209	4900.09	16.5322	140.849	168.485	92.9287	5054.56	17.0533
sp|Q8BZX4-2|SREK1_MOUSE	Srek1	SREK1_MOUSE Isoform 2 of Splicing regulatory glutamine/lysine-rich protein 1	1921	29	C	0.998993	10061.5	10051.3	99.2412	116.015	83.0896	3364.43	16.7278	88.8113	98.9424	68.3987	2869.33	14.2662	109.947	131.989	100.358	3827.69	19.0312	103.549	118.93	80.1977	3448.96	17.1481	101.724	121.364	81.544	3519.55	17.4991	93.2958	106.304	62.2682	3082.81	15.3276
sp|Q91VM5|RMXL1_MOUSE	Rbmxl1	RMXL1_MOUSE RNA binding motif protein, X-linked-like-1	4091	163	C	0.99907	69470.4	69405.8	115.489	146.034	99.7847	23803.6	17.1401	109.812	129.958	87.5383	21183.2	15.2533	120.469	150.206	99.7985	24483.6	17.6298	117.076	143.417	92.7121	23377	16.833	117.117	148.601	98.9902	24222	17.4414	109.951	133.784	84.6122	21806.8	15.7024
tr|Q6NZQ2|Q6NZQ2_MOUSE	Ddx31	Q6NZQ2_MOUSE DEAD/H (Asp-Glu-Ala-Asp/His) box polypeptide 31	4522	15	C	0.999088	6395.1	6389.27	129.268	139.585	90.5521	2093.77	16.3776	123.033	135.835	82.2595	2037.52	15.9376	139.937	150.921	98.6302	2263.81	17.7076	141.657	148.024	89.1661	2220.35	17.3677	128.663	142.101	86.2798	2131.52	16.6728	131.634	135.827	78.078	2037.4	15.9367
sp|Q9CYC6|DCP2_MOUSE	Dcp2	DCP2_MOUSE m7GpppN-mRNA hydrolase	1309	18	C	0.999135	10553.6	10544.5	146.886	196.46	115.615	3536.29	16.7611	141.1	190.151	107.393	3422.72	16.2229	149.13	199.702	111.523	3594.63	17.0376	158.041	189.358	101.719	3408.44	16.1552	161.055	202.26	114.792	3640.68	17.2559	158.719	194.188	102.867	3495.39	16.5673
sp|P61202|CSN2_MOUSE	Cops2	CSN2_MOUSE COP9 signalosome complex subunit 2	355	60	C	0.999152	40101.4	40067.4	178.713	226.883	148.673	13613	16.9804	184.183	220.507	148.88	13230.4	16.5032	173.597	220.967	137.83	13258	16.5376	178.648	222.389	142.453	13343.3	16.644	185.619	224.098	141.053	13445.9	16.772	178.896	221.304	142.167	13278.2	16.5628
sp|Q9WU62|INCE_MOUSE	Incenp	INCE_MOUSE Inner centromere protein	8	13	C	0.999153	4342.42	4338.74	126.428	106.449	72.3802	1383.84	15.9407	122.972	108.048	82.2605	1404.63	16.1802	144.424	119.534	84.1041	1553.95	17.9002	118.441	106.4	86.1039	1383.2	15.9333	126.09	104.533	73.3894	1358.93	15.6538	124.272	122.816	108.326	1596.61	18.3917
sp|Q9CQZ6|NDUB3_MOUSE	Ndufb3	NDUB3_MOUSE NADH dehydrogenase [ubiquinone] 1 beta subcomplex subunit 3	5205	3	C	0.999153	1863.59	1862.01	178.896	214.365	92.9427	643.094	17.2615	205.655	198.952	68.1936	596.857	16.0204	168.175	207.88	85.0613	623.64	16.7393	180.897	214.134	88.0306	642.403	17.2429	178.274	205.704	69.2306	617.113	16.5641	173.486	200.832	80.4003	602.496	16.1718
sp|Q9D898|ARP5L_MOUSE	Arpc5l	ARP5L_MOUSE Actin-related protein 2/3 complex subunit 5-like protein	1945	23	C	0.999157	10752.3	10743.2	121.71	160.208	165.947	3684.78	17.1422	110.579	153.196	153.504	3523.51	16.3919	112.557	154.085	161.591	3543.97	16.487	108.903	157.54	162.049	3623.41	16.8566	120.245	158.231	154.849	3639.32	16.9306	106.734	151.325	147.395	3480.47	16.1917
sp|Q8CI61|BAG4_MOUSE	Bag4	BAG4_MOUSE BAG family molecular chaperone regulator 4	3078	8	C	0.999204	1926.63	1925.1	64.9606	81.3386	73.6206	650.708	16.8939	62.1957	80.1716	72.4903	641.373	16.6516	63.7428	79.3189	65.3876	634.551	16.4744	70.148	79.532	62.8769	636.256	16.5187	61.5599	80.8066	67.9664	646.453	16.7834	62.6821	80.2987	61.5794	642.39	16.6779
sp|Q9DAT5|MTU1_MOUSE	Trmu	MTU1_MOUSE Mitochondrial tRNA-specific 2-thiouridylase 1	3475	5	C	0.999207	2252.94	2251.16	140.794	149.292	96.281	746.462	16.5729	141.523	146.393	87.9509	731.967	16.2511	154.771	154.903	94.8375	774.515	17.1958	137.324	148.08	94.1718	740.401	16.4384	148.4	156.6	94.0755	783.001	17.3842	127.377	145.551	83.8503	727.755	16.1576
sp|O89084|PDE4A_MOUSE	Pde4a	PDE4A_MOUSE cAMP-specific 3',5'-cyclic phosphodiesterase 4A	760	8	C	0.999211	3702.4	3699.48	144.219	159.656	86.1016	1277.25	17.2558	143.038	148.794	81.4663	1190.35	16.0818	138.859	154.35	84.5561	1234.8	16.6823	145.136	156.772	83.406	1254.17	16.944	150.433	154.512	84.9041	1236.1	16.6998	147.99	151.151	76.5167	1209.21	16.3365
sp|Q8R2U4|NTM1A_MOUSE	Ntmt1	NTM1A_MOUSE N-terminal Xaa-Pro-Lys N-methyltransferase 1	3785	11	C	0.99922	7940.72	7934.53	309.487	248.747	155.426	2736.22	17.2358	274.317	232.838	145.461	2561.22	16.1334	298.109	240.298	148.673	2643.28	16.6503	272.137	239.981	138.587	2639.79	16.6283	270.885	249.2	158.071	2741.2	17.2671	256.528	232.14	133.897	2553.54	16.085
sp|Q8VC03|EMAL3_MOUSE	Eml3	EMAL3_MOUSE Echinoderm microtubule-associated protein-like 3	4035	7	C	0.999233	1932.21	1930.73	86.2481	87.4362	70.7714	612.053	15.8442	110.704	92.7431	69.4071	649.201	16.8059	111.887	95.8515	78.9283	670.961	17.3691	117.157	97.0992	68.0755	679.694	17.5952	98.6831	86.5343	67.9756	605.74	15.6808	112.02	92.1855	64.8008	645.299	16.7048
sp|Q64511|TOP2B_MOUSE	Top2b	TOP2B_MOUSE DNA topoisomerase 2-beta	4091	113	C	0.999238	67444.9	67393.5	169.346	201.66	133.604	22787.6	16.8999	162.6	192.557	125.914	21758.9	16.1371	177.049	202.64	130.201	22898.4	16.9821	174.97	198.559	123.987	22437.2	16.64	182.221	202.304	128.601	22860.3	16.9539	172.342	195.54	118.08	22096	16.3871
sp|O35347|DGCR6_MOUSE	Dgcr6	DGCR6_MOUSE Protein DGCR6	6307	1	C	0.999258	188.383	188.243	68.0675	68.0675	0	68.0675	18.073	62.4352	62.4352	0	62.4352	16.5775	57.8804	57.8804	0	57.8804	15.3681	67.1756	67.1756	0	67.1756	17.8361	64.3274	64.3274	0	64.3274	17.0799	56.7403	56.7403	0	56.7403	15.0654
sp|Q61301|CTNA2_MOUSE	Ctnna2	CTNA2_MOUSE Catenin alpha-2	4091	1	C	0.999289	124.261	124.172	37.7202	37.7202	0	37.7202	15.1832	41.0294	41.0294	0	41.0294	16.5153	45.5111	45.5111	0	45.5111	18.3193	45.2544	45.2544	0	45.2544	18.2159	38.7572	38.7572	0	38.7572	15.6007	40.1608	40.1608	0	40.1608	16.1656
tr|A2RTH5|A2RTH5_MOUSE	Lcmt1	A2RTH5_MOUSE Leucine carboxyl methyltransferase 1	2430	7	C	0.999296	5977.06	5972.85	286.444	282.344	102.058	1976.41	16.5391	264.029	287.02	119.152	2009.14	16.813	285.63	284.502	105.693	1991.51	16.6655	298.219	284.173	98.9297	1989.21	16.6463	308.89	289.522	95.7161	2026.66	16.9596	268.556	279.568	102.718	1956.98	16.3765
sp|Q8C8U0|LIPB1_MOUSE	Ppfibp1	LIPB1_MOUSE Liprin-beta-1	1878	93	C	0.999298	37297.3	37271.1	89.7018	133.304	109.747	12397.3	16.6254	91.728	131.112	104.687	12193.5	16.3521	95.406	136.629	110.346	12706.5	17.04	90.4645	133.049	105.733	12373.6	16.5936	90.4023	134.267	107.979	12486.8	16.7455	97.4104	133.448	102.857	12410.7	16.6434
sp|Q8R079|BFAR_MOUSE	Bfar	BFAR_MOUSE Bifunctional apoptosis regulator	2050	8	C	0.999301	3144.03	3141.83	79.9202	136.264	135.02	1090.11	17.3423	89.8272	135.022	128.698	1080.18	17.1843	78.9905	121.717	108.353	973.738	15.4909	81.8648	134.678	131.581	1077.42	17.1404	81.9442	130.505	126.159	1044.04	16.6094	91.6724	127.546	110.408	1020.37	16.2327
sp|P48025|KSYK_MOUSE	Syk	KSYK_MOUSE Tyrosine-protein kinase SYK	794	21	C	0.999311	9481.33	9474.8	114.872	146.619	114.157	3078.99	16.2427	118.639	150.336	120.201	3157.06	16.6545	116.099	154.537	129.673	3245.28	17.12	107.62	145.497	119.444	3055.44	16.1185	118.016	143.28	117.678	3008.87	15.8728	109.581	162.404	171.612	3410.49	17.9915
sp|Q3TIR3|RIC8A_MOUSE	Ric8a	RIC8A_MOUSE Synembryn-A	2281	45	C	0.999396	27742.6	27725.9	178.266	205.953	142.499	9267.89	16.7084	163.038	199.682	134.063	8985.7	16.1997	174.695	210.867	144.428	9489.03	17.1071	185.133	208.454	142.56	9380.45	16.9113	177.069	204.851	135.064	9218.28	16.6189	189.302	202.825	130.22	9127.13	16.4546
sp|P97801|SMN_MOUSE	Smn1	SMN_MOUSE Survival motor neuron protein	2960	8	C	0.999423	6779	6775.09	344.23	282.935	189.921	2263.48	16.6996	336.277	275.505	183.745	2204.04	16.2611	334.789	288.936	191.313	2311.48	17.0538	313.286	271.843	181.608	2174.75	16.045	331.985	286.642	191.2	2293.14	16.9184	338.309	288.4	189.622	2307.2	17.0222
tr|A2AT37|A2AT37_MOUSE	Upf2	A2AT37_MOUSE Protein Upf2	3925	34	C	0.999439	19060	19049.3	156.512	190.602	128.648	6480.45	17.0049	151.356	177.36	121.931	6030.25	15.8235	159.25	192.627	129.794	6549.32	17.1856	154.642	186.672	133.165	6346.86	16.6544	155.889	191.968	135.635	6526.91	17.1268	154.344	181.634	124.875	6175.55	16.2048
sp|Q9JI39|ABCBA_MOUSE	Abcb10	ABCBA_MOUSE ATP-binding cassette sub-family B member 10, mitochondrial	186	19	C	0.999472	7877.56	7873.4	102.066	136.542	89.6015	2594.3	16.4707	108.132	135.267	92.3942	2570.07	16.3169	115.262	142.8	92.1441	2713.19	17.2256	116.468	138.763	88.6265	2636.5	16.7387	115.91	137.796	82.9399	2618.13	16.6221	103.58	137.83	93.955	2618.77	16.6261
sp|Q9DB25|ALG5_MOUSE	Alg5	ALG5_MOUSE Dolichyl-phosphate beta-glucosyltransferase	4227	30	C	0.999476	13641.3	13634.1	132.775	153.915	121.421	4617.44	16.9289	123.983	145.652	114.856	4369.55	16.0201	140.848	155.143	119.489	4654.29	17.064	133.941	152.83	119.875	4584.9	16.8097	135.774	153.178	115.348	4595.34	16.8479	138.778	148.463	108.605	4453.89	16.3293
sp|Q8K1E0|STX5_MOUSE	Stx5	STX5_MOUSE Syntaxin-5	3836	26	C	0.999494	17580.9	17572	177.634	223.296	152.58	5805.7	16.5156	189.469	228.291	146.488	5935.58	16.885	184.791	224.601	148.815	5839.63	16.6121	201.166	224.954	146.909	5848.8	16.6382	189.068	224.854	150.282	5846.2	16.6308	205.606	226.039	141.228	5877.01	16.7184
sp|Q80TE4|SI1L2_MOUSE	Sipa1l2	SI1L2_MOUSE Signal-induced proliferation-associated 1-like protein 2	1395	20	C	0.999498	9031.17	9026.64	115.59	148.073	110.861	2961.45	16.3998	120.152	146.163	108.831	2923.27	16.1884	124.894	157.323	118.854	3146.45	17.4243	112.837	146.9	101.989	2938	16.27	112.694	150.735	114.864	3014.71	16.6948	115.42	153.696	108.982	3073.93	17.0227
sp|P29387|GBB4_MOUSE	Gnb4	GBB4_MOUSE Guanine nucleotide-binding protein subunit beta-4	627	37	C	0.999528	16085.9	16078.3	113.529	146.278	109.723	5412.28	16.8271	109.547	142.594	106.851	5275.99	16.4033	116.278	145.881	108.783	5397.59	16.7814	117.29	144.138	106.653	5333.09	16.5809	120.862	146.804	109.969	5431.75	16.8876	113.466	143.606	104.219	5313.43	16.5197
sp|Q99L48|NMD3_MOUSE	Nmd3	NMD3_MOUSE 60S ribosomal export protein NMD3	3463	30	C	0.999534	15566.7	15559.5	129.122	173.964	142.344	5218.92	16.767	131.92	170.869	141.783	5126.06	16.4687	125.481	174.058	141.226	5221.74	16.776	137.267	171.732	142.259	5151.97	16.5519	128.727	175.643	142.748	5269.3	16.9288	137.929	171.273	136.947	5138.2	16.5077
sp|Q91YI6|GLD2_MOUSE	Papd4	GLD2_MOUSE Poly(A) RNA polymerase GLD2	4500	3	C	0.999558	2073.41	2072.49	198.673	233.381	68.594	700.143	16.8876	186.864	221.78	62.6348	665.341	16.0482	191.577	235.975	78.2741	707.924	17.0753	223.41	236.994	65.2436	710.981	17.149	197.706	227.585	62.6934	682.754	16.4682	191.12	226.252	63.9222	678.756	16.3717
sp|Q6A085|ZN629_MOUSE	Znf629	ZN629_MOUSE Zinc finger protein 629	2435	3	C	0.999567	776.075	775.739	55.8927	71.7897	40.6988	215.369	13.8785	80.189	89.3556	47.5747	268.067	17.2744	71.8104	97.5464	72.2228	292.639	18.8579	92.4997	84.4373	33.7513	253.312	16.3236	73.8841	89.6133	53.2477	268.84	17.3242	100.803	84.5289	35.6949	253.587	16.3413
sp|Q9CZI9|AEN_MOUSE	Aen	AEN_MOUSE Apoptosis-enhancing nuclease	1809	17	C	0.999595	8269.21	8265.86	142.762	162.658	133.58	2765.19	16.7232	133.071	154.902	126.609	2633.34	15.9258	139.117	168.864	141.125	2870.68	17.3612	129.373	163.695	132.246	2782.82	16.8298	140.944	159.416	126.792	2710.06	16.3898	131.388	163.116	136.263	2772.98	16.7703
sp|P83093|STIM2_MOUSE	Stim2	STIM2_MOUSE Stromal interaction molecule 2	2745	14	C	0.99961	5156.05	5154.04	120.318	121.984	95.9359	1707.77	16.5641	125.73	124.332	90.5258	1740.65	16.883	125.1	121.973	93.1454	1707.63	16.5627	108.307	122.883	98.4285	1720.37	16.6862	119.384	122.668	96.3745	1717.35	16.657	115.793	122.594	96.0246	1716.32	16.647
sp|P39061|COIA1_MOUSE	Col18a1	COIA1_MOUSE Collagen alpha-1(XVIII) chain	776	31	C	0.99961	13528.8	13523.6	108.092	138.616	82.8418	4297.11	15.8844	154.974	152.748	86.7725	4735.18	17.5037	118.289	145.05	86.5906	4496.55	16.6216	122.484	145.694	83.4633	4516.52	16.6955	117.899	139.856	81.8662	4335.55	16.0265	139.15	150.694	84.4011	4671.5	17.2683
sp|Q9D6L8|PPIL3_MOUSE	Ppil3	PPIL3_MOUSE Peptidyl-prolyl cis-trans isomerase-like 3	1094	10	C	0.999611	4760.79	4758.94	149.705	157.933	104.186	1579.33	16.59	142.349	157.226	106.482	1572.26	16.5158	151.695	160.92	107.926	1609.2	16.9038	134.234	157.079	96.1718	1570.79	16.5004	137.882	162.856	104.166	1628.56	17.1072	140.864	155.959	101.908	1559.59	16.3827
sp|Q3TFQ1|SPRY7_MOUSE	Spryd7	SPRY7_MOUSE SPRY domain-containing protein 7	4618	7	C	0.999614	5470.27	5468.16	214.777	263.798	206.368	1846.59	16.8816	212.568	249.042	189.036	1743.3	15.9374	213.029	268.625	214.276	1880.38	17.1906	212.305	265.542	207.074	1858.79	16.9932	212.256	258.574	194.54	1810.02	16.5473	207.176	257.05	185.452	1799.35	16.4498
sp|Q32M08|DUS4L_MOUSE	Dus4l	DUS4L_MOUSE tRNA-dihydrouridine(20a/20b) synthase [NAD(P)+]-like	6118	1	C	0.999634	231.224	231.139	72.4223	72.4223	0	72.4223	15.6635	85.2258	85.2258	0	85.2258	18.4326	73.576	73.576	0	73.576	15.913	71.5847	71.5847	0	71.5847	15.4823	83.458	83.458	0	83.458	18.0503	76.0968	76.0968	0	76.0968	16.4582
sp|Q920D3|MED28_MOUSE	Med28	MED28_MOUSE Mediator of RNA polymerase II transcription subunit 28	4954	8	C	0.999648	3833.53	3832.18	119.058	163.495	119.873	1307.96	17.0625	137.039	164.867	114.828	1318.94	17.2057	107.584	150.829	107.452	1206.63	15.7407	117.442	164.39	120.868	1315.12	17.1559	123.81	158.565	117.071	1268.52	16.548	112.146	156.067	114.021	1248.54	16.2873
sp|Q3UVG3|F91A1_MOUSE	Fam91a1	F91A1_MOUSE Protein FAM91A1	2776	25	C	0.99967	14776.5	14771.6	200.695	198.075	119.937	4951.88	16.7587	202.375	196.06	113.604	4901.51	16.5882	178.967	196.925	117.553	4923.13	16.6614	203.302	199.293	112.306	4982.32	16.8617	196.973	191.878	116.072	4796.95	16.2344	181.41	199.695	112.467	4992.37	16.8957
sp|P61087|UBE2K_MOUSE	Ube2k	UBE2K_MOUSE Ubiquitin-conjugating enzyme E2 K	1322	33	C	0.999679	15816.9	15811.8	117.366	159.451	130.072	5261.87	16.6364	115.881	157.932	129.39	5211.75	16.4779	120.368	161.917	130.076	5343.25	16.8937	115.819	157.754	131.558	5205.87	16.4593	120.951	160.809	131.453	5306.7	16.7781	125.405	160.583	133.082	5299.23	16.7545
sp|Q7TSH2|KPBB_MOUSE	Phkb	KPBB_MOUSE Phosphorylase b kinase regulatory subunit beta	4209	3	C	0.999689	1433.72	1433.27	172.497	155.284	57.6433	465.853	16.2488	175.089	157.401	63.0323	472.204	16.4703	175.613	165.221	66.0926	495.663	17.2886	155.588	150.028	55.1037	450.084	15.6988	171.932	159.923	52.2637	479.768	16.7342	173.448	167.807	74.5483	503.422	17.5592
sp|Q99NH2|PARD3_MOUSE	Pard3	PARD3_MOUSE Partitioning defective 3 homolog	1173	33	C	0.999708	13995.8	13991.7	104.47	131.215	92.7422	4330.1	15.4715	116.958	158.286	136.551	5223.45	18.6635	116.145	134.614	91.2993	4442.26	15.8723	114.309	142.802	112.188	4712.48	16.8378	105.576	134.053	92.8118	4423.74	15.8061	125.687	147.137	114.587	4855.51	17.3488
sp|Q8CFY5|COX10_MOUSE	Cox10	COX10_MOUSE Protoheme IX farnesyltransferase, mitochondrial	787	2	C	0.99973	718.197	718.003	117.723	117.723	10.0766	235.446	16.3937	122.718	122.718	29.3508	245.436	17.0893	118.657	118.657	3.86418	237.315	16.5238	116.333	116.333	26.4343	232.667	16.2002	112.163	112.163	29.1516	224.325	15.6193	130.506	130.506	31.1661	261.011	18.1737
sp|Q60790|RASA3_MOUSE	Rasa3	RASA3_MOUSE Ras GTPase-activating protein 3	2261	42	C	0.999753	20520.3	20515.3	138.301	156.575	122.195	6576.15	16.0255	143.182	169.656	151.376	7125.57	17.3644	145.117	162.348	123.363	6818.61	16.6163	152.272	159.046	120.775	6679.95	16.2784	150.267	161.736	121.685	6792.89	16.5537	150.593	167.677	125.921	7042.42	17.1617
sp|O08917|FLOT1_MOUSE	Flot1	FLOT1_MOUSE Flotillin-1	4091	50	C	0.99978	25819.6	25813.9	151.831	172.685	121.98	8634.25	16.7222	147.131	170.536	116.888	8526.79	16.5141	159.578	173.17	116.873	8658.52	16.7692	148.54	169.775	119.099	8488.74	16.4404	159.159	174.704	120.483	8735.19	16.9177	146.708	171.799	115.26	8589.94	16.6364
tr|E9QKV6|E9QKV6_MOUSE	Myo9b	E9QKV6_MOUSE Unconventional myosin-IXb	4091	6	C	0.999782	792.61	792.437	35.3897	45.0746	22.2237	270.447	17.0624	32.1578	38.9896	17.0159	233.938	14.759	38.2875	48.0376	21.2862	288.225	18.184	31.4205	41.422	20.8909	248.532	15.6798	41.2853	46.963	22.2061	281.778	17.7773	34.3192	43.6878	18.7999	262.127	16.5375
tr|G3XA59|G3XA59_MOUSE	Lrrc32	G3XA59_MOUSE MCG51019, isoform CRA_b	4698	7	C	0.999788	3921.85	3921.02	189.967	184.132	103.091	1288.93	16.4344	222.233	196.875	116.867	1378.12	17.5717	162.085	179.257	98.6682	1254.8	15.9992	188.901	191.715	111.774	1342	17.1111	164.567	175.381	93.4999	1227.67	15.6533	197.379	193.05	109.956	1351.35	17.2303
sp|Q8K2T8|PAF1_MOUSE	Paf1	PAF1_MOUSE RNA polymerase II-associated factor 1 homolog	1626	39	C	0.999833	17116.6	17113.8	152.102	149.628	121.643	5835.49	17.0477	150.179	144.328	117.548	5628.81	16.4439	155.872	144.931	117.794	5652.32	16.5126	146.819	146.348	112.193	5707.56	16.674	148.333	146.332	114.881	5706.94	16.6722	151.817	146.135	110.253	5699.27	16.6497
sp|Q8BPS4|GP180_MOUSE	Gpr180	GP180_MOUSE Integral membrane protein GPR180	5293	3	C	0.999853	2690.38	2689.98	276.293	300.501	159.31	901.503	16.7554	244.914	295.198	133.382	885.595	16.4598	275.923	301.093	159.113	903.279	16.7885	268.031	305.362	150.354	916.086	17.0265	260.194	292.804	158.66	878.412	16.3263	253.785	298.494	152.727	895.483	16.6435
sp|Q80X50-2|UBP2L_MOUSE	Ubap2l	UBP2L_MOUSE Isoform 2 of Ubiquitin-associated protein 2-like	4091	90	C	0.999884	37058.8	37054.5	86.0055	143.555	162.454	12919.9	17.4327	78.735	129.517	148.429	11656.5	15.728	83.3691	138.693	155.226	12482.4	16.8423	85.6907	138.703	153.594	12483.3	16.8435	89.8776	139.143	152.736	12522.9	16.897	80.5349	133.87	148.315	12048.3	16.2566
sp|Q8C3I8|F203A_MOUSE	Fam203a	F203A_MOUSE Protein FAM203A	851	19	C	0.999904	9453.35	9452.44	148.209	162.782	82.2991	3092.85	16.3593	173.852	167.504	83.3191	3182.58	16.8339	155.29	167.259	80.5694	3177.92	16.8092	195.906	164.935	70.3384	3133.76	16.5757	144.614	163.333	73.8464	3103.33	16.4147	183.733	169.229	72.9208	3215.35	17.0072
sp|Q6PGA0-2|RCOR3_MOUSE	Rcor3	RCOR3_MOUSE Isoform 2 of REST corepressor 3	3583	10	C	0.999951	3235.33	3235.17	94.2513	111.716	83.5931	1117.16	17.2655	94.1115	102.668	71.6434	1026.68	15.867	104.963	109.149	76.4042	1091.49	16.8688	98.0774	112.562	78.2256	1125.62	17.3962	94.6292	107.654	77.8754	1076.54	16.6376	92.3406	103.301	74.3562	1033.01	15.9649
sp|P50428|ARSA_MOUSE	Arsa	ARSA_MOUSE Arylsulfatase A	334	7	C	0.999988	4096.62	4096.57	172.635	184.284	99.555	1289.99	15.7447	189.744	192.947	104.248	1350.63	16.4848	200.394	208	112.728	1456	17.7709	187.566	192.665	101.849	1348.66	16.4607	184.689	195.866	107.338	1371.06	16.7342	197.598	196.692	101.376	1376.85	16.8048
sp|P62700|YPEL5_MOUSE	Ypel5	YPEL5_MOUSE Protein yippee-like 5	4728	12	C	1.00004	4149.6	4149.78	94.9739	110.293	86.1913	1323.51	15.9471	99.5384	119.849	91.3307	1438.19	17.3288	100.15	115.659	93.3993	1387.9	16.723	90.4787	111.934	83.0679	1343.21	16.1844	108.321	114.435	78.6276	1373.22	16.5461	106.408	119.446	91.5805	1433.35	17.2706
sp|P13595-2|NCAM1_MOUSE	Ncam1	NCAM1_MOUSE Isoform 2 of Neural cell adhesion molecule 1	212	12	C	1.00005	1829.18	1829.27	48.2966	48.9484	13.1434	587.381	16.0554	44.96	49.0134	16.5272	588.16	16.0768	53.0434	54.47	17.7887	653.64	17.8666	50.9255	49.6715	10.4391	596.058	16.2926	51.518	51.7208	13.3756	620.649	16.9648	45.0027	51.047	13.7614	612.564	16.7438
sp|Q9CZH3|PSMG3_MOUSE	Psmg3	PSMG3_MOUSE Proteasome assembly chaperone 3	5861	6	C	1.00008	805.157	805.223	41.1595	45.416	32.4245	272.496	16.9212	43.4276	42.7701	28.5548	256.62	15.9354	41.5041	46.0069	31.2166	276.041	17.1414	41.0435	44.2619	29.0776	265.571	16.4912	42.5186	43.1788	26.7474	259.073	16.0877	45.4643	46.7633	30.3184	280.579	17.4232
tr|E9Q735|E9Q735_MOUSE	Ube4a	E9Q735_MOUSE Protein Ube4a	3449	12	C	1.00011	4155.05	4155.49	88.0594	114.402	78.79	1372.82	16.5191	86.3651	120.226	87.0421	1442.71	17.36	78.0562	111.627	79.7412	1339.52	16.1183	90.4453	114.81	73.2414	1377.72	16.578	94.4054	113.738	74.4421	1364.86	16.4232	88.8725	117.743	80.1506	1412.91	17.0015
sp|Q91WL8|WWOX_MOUSE	Wwox	WWOX_MOUSE WW domain-containing oxidoreductase	6014	1	C	1.00012	368.621	368.665	121.591	121.591	0	121.591	16.4917	137.158	137.158	0	137.158	18.6031	109.872	109.872	0	109.872	14.9022	125.519	125.519	0	125.519	17.0245	105.725	105.725	0	105.725	14.3397	137.421	137.421	0	137.421	18.6388
sp|Q8R035|ICT1_MOUSE	Ict1	ICT1_MOUSE Peptidyl-tRNA hydrolase ICT1, mitochondrial	1441	24	C	1.00013	15677.2	15679.1	259.457	224.306	136.888	5383.35	17.1683	234.863	206.621	124.893	4958.92	15.8147	267.606	222.287	127.764	5334.89	17.0138	255.828	217.978	130.96	5231.48	16.684	246.204	217.628	128.338	5223.07	16.6572	257.151	217.692	132.198	5224.6	16.662
sp|Q791V5|MTCH2_MOUSE	Mtch2	MTCH2_MOUSE Mitochondrial carrier homolog 2	1549	19	C	1.00013	10677.1	10678.5	192.57	196.257	146.696	3728.89	17.4609	163.971	180.731	133.413	3433.88	16.0795	195.643	184.965	133.369	3514.34	16.4563	178.862	192.712	142.117	3661.53	17.1455	180.755	189.222	142.869	3595.22	16.835	157.758	180.092	126.637	3421.76	16.0227
sp|A2AI08|TPRN_MOUSE	Tprn	TPRN_MOUSE Taperin	189	4	C	1.00016	1126.38	1126.57	100.661	90.2594	31.2426	361.037	16.0251	111.748	97.6024	31.7223	390.41	17.3289	106.563	93.7333	33.7653	374.933	16.6419	106.525	95.6362	33.7738	382.545	16.9798	97.9805	92.6891	35.3864	370.756	16.4565	100.055	93.316	29.2991	373.264	16.5678
sp|Q6P3Y5|Z280C_MOUSE	Znf280c	Z280C_MOUSE Zinc finger protein 280C	458	9	C	1.00017	3119.55	3120.09	140.447	124.61	49.1905	1121.49	17.9737	121.902	106.083	33.8465	954.746	15.3013	136.019	115.924	37.4557	1043.31	16.7207	121.135	114.62	51.7679	1031.58	16.5326	132.363	116.682	37.9077	1050.14	16.8302	115.225	115.374	48.8489	1038.37	16.6415
sp|Q3UMU9|HDGR2_MOUSE	Hdgfrp2	HDGR2_MOUSE Hepatoma-derived growth factor-related protein 2	2536	45	C	1.00018	22994.1	22998.2	149.344	175.222	123.969	7885.01	17.1442	140.453	159.814	113.118	7191.65	15.6366	164.234	175.944	120.419	7917.47	17.2148	151.969	175.704	123.266	7906.68	17.1913	146.584	171.79	121.432	7730.55	16.8083	134.513	163.577	113.116	7360.98	16.0048
sp|Q7TPD1|FBX11_MOUSE	Fbxo11	FBX11_MOUSE F-box only protein 11	3252	6	C	1.00018	4056.19	4056.91	184.505	221.895	184.73	1331.37	16.4101	176.712	229.095	212.562	1374.57	16.9426	170.833	225.042	193.025	1350.25	16.6429	184.637	230.273	198.601	1381.64	17.0297	175.551	211.089	178.77	1266.54	15.611	177.81	234.788	218.456	1408.73	17.3637
tr|Q91VL0|Q91VL0_MOUSE	Bnip2	Q91VL0_MOUSE BCL2/adenovirus E1B 19 kDa protein-interacting protein 2	1763	3	C	1.00019	1317.78	1318.04	161.943	153.412	25.0587	460.235	17.4608	146.779	138.312	27.9244	414.935	15.7422	151.798	147.538	34.6259	442.613	16.7922	143.896	144.507	20.995	433.521	16.4473	156.546	152.266	17.0549	456.798	17.3304	153.986	142.572	25.2886	427.717	16.2271
sp|Q9CQ13|COPRS_MOUSE	Coprs	COPRS_MOUSE Coordinator of PRMT5 and differentiation stimulator	4769	2	C	1.0002	511.711	511.811	78.4179	78.4179	79.9181	156.836	15.3231	89.2236	89.2236	95.8066	178.447	17.4346	88.2142	88.2142	85.3765	176.428	17.2374	86.2621	86.2621	78.7316	172.524	16.8559	85.6681	85.6681	78.4454	171.336	16.7398	83.9757	83.9757	78.7828	167.951	16.4091
sp|Q8BGZ4|CDC23_MOUSE	Cdc23	CDC23_MOUSE Cell division cycle protein 23 homolog	365	56	C	1.00026	29170.8	29178.3	152.059	171.092	127.807	9581.12	16.4203	149.229	176.995	134.004	9911.72	16.9869	151.874	172.821	122.879	9677.95	16.5863	156.94	172.686	120.57	9670.43	16.5734	154.418	174.215	122.731	9756.04	16.7201	161.975	174.14	119.207	9751.86	16.713
sp|P56873|SSA27_MOUSE	Sssca1	SSA27_MOUSE Sjoegren syndrome/scleroderma autoantigen 1 homolog	441	20	C	1.00028	3914.58	3915.69	51.5064	65.364	76.4113	1307.28	16.6952	47.4064	64.5161	73.0555	1290.32	16.4786	50.1777	65.8488	75.5201	1316.98	16.819	45.9833	66.6061	69.1718	1332.12	17.0125	47.0026	64.7298	70.4635	1294.6	16.5332	46.1455	64.4487	70.155	1288.97	16.4614
tr|Q4VA93|Q4VA93_MOUSE	Prkca	Q4VA93_MOUSE Protein kinase C	4091	31	C	1.00028	20502.9	20508.7	215.508	226.782	163.027	7030.25	17.1421	208.945	211.155	147.754	6545.81	15.9609	205.529	223.447	158.82	6926.85	16.89	210.283	220.859	158.409	6846.64	16.6944	211.131	224.344	158.753	6954.67	16.9578	215.522	216.369	154.23	6707.42	16.3549
sp|Q62504|MINT_MOUSE	Spen	MINT_MOUSE Msx2-interacting protein	1572	23	C	1.00029	8786.9	8789.46	87.7519	130.75	119.089	3007.26	17.1097	77.9138	120.997	102.593	2782.93	15.8334	79.9266	130.292	113.652	2996.71	17.0497	80.6417	130.599	116.69	3003.77	17.0898	79.9522	124.965	106.195	2874.19	16.3526	81.7779	126.587	107.837	2911.5	16.5649
sp|Q61083|M3K2_MOUSE	Map3k2	M3K2_MOUSE Mitogen-activated protein kinase kinase kinase 2	1738	20	C	1.0003	6488.61	6490.57	65.1253	108.444	102.654	2168.87	16.7104	66.1709	103.959	102.217	2079.17	16.0193	69.1028	112.029	108.366	2240.57	17.2628	72.9211	108.102	102.328	2162.04	16.6577	70.6931	108.386	102.795	2167.72	16.7015	61.1352	108.041	97.065	2160.81	16.6483
sp|P60229|EIF3E_MOUSE	Eif3e	EIF3E_MOUSE Eukaryotic translation initiation factor 3 subunit E	4569	87	C	1.0003	37005.3	37016.5	122.694	140.79	101.584	12248.7	16.5475	122.959	143.422	102.989	12477.8	16.8569	123.854	141.136	100.676	12278.8	16.5881	112.013	144.205	110.267	12545.8	16.9488	118.375	139.967	100.559	12177.2	16.4508	108.483	141.304	102.762	12293.5	16.6079
tr|E9Q6E5|E9Q6E5_MOUSE	Srsf11	E9Q6E5_MOUSE Protein Srsf11	2076	25	C	1.00032	15402	15407	162.903	212.921	139.61	5323.03	17.2775	151.528	175.734	87.4388	4393.35	14.26	180.658	227.424	127.643	5685.6	18.4544	150.35	211.041	136.712	5276.03	17.125	166.43	218.786	127.674	5469.65	17.7535	160.773	186.451	106.242	4661.28	15.1296
sp|Q61097|KSR1_MOUSE	Ksr1	KSR1_MOUSE Kinase suppressor of Ras 1	1406	4	C	1.00039	891.043	891.387	59.6246	75.4011	36.2173	301.604	16.921	56.1773	70.7877	33.364	283.151	15.8857	56.4348	76.5719	45.7314	306.288	17.1837	60.6465	71.7565	32.7854	287.026	16.1031	65.8014	79.5825	35.8397	318.33	17.8593	59.8353	71.5076	38.5047	286.031	16.0472
sp|Q8C078|KKCC2_MOUSE	Camkk2	KKCC2_MOUSE Calcium/calmodulin-dependent protein kinase kinase 2	5474	2	C	1.00039	529.658	529.864	90.6538	90.6538	64.1446	181.308	17.1122	82.466	82.466	62.808	164.932	15.5666	91.709	91.709	57.4543	183.418	17.3114	92.8318	92.8318	66.8276	185.664	17.5233	86.0532	86.0532	60.4329	172.106	16.2438	86.0469	86.0469	62	172.094	16.2426
tr|J3QNW0|J3QNW0_MOUSE	Dnmt1	J3QNW0_MOUSE Cytosine-specific methyltransferase	647	5	C	1.00041	1070.91	1071.36	87.5492	71.8189	43.9223	359.095	16.7624	90.2722	72.6945	44.1023	363.473	16.9667	83.1831	69.6688	39.7106	348.344	16.2605	73.0604	67.3056	41.5619	336.528	15.709	79.643	70.6886	44.2411	353.443	16.4986	76.5284	76.2768	49.3345	381.384	17.8028
sp|Q07076|ANXA7_MOUSE	Anxa7	ANXA7_MOUSE Annexin A7	2112	95	C	1.00043	45016.4	45035.6	114.025	159.929	128.853	15193.2	16.8717	114.284	156.176	130.827	14836.8	16.4758	112.839	157.751	128.22	14986.4	16.6419	124.052	158.283	124.02	15036.9	16.698	115.878	156.085	120.31	14828.1	16.4661	125.199	159.69	124.419	15170.6	16.8465
sp|Q8K2F8|LS14A_MOUSE	Lsm14a	LS14A_MOUSE Protein LSM14 homolog A	352	26	C	1.00044	8781.76	8785.61	98.3498	115.117	82.9062	2993.05	17.0376	92.245	107.661	75.8989	2799.18	15.934	101.858	114.982	77.4343	2989.53	17.0175	97.4108	113.107	79.5636	2940.78	16.74	99.211	114.666	79.7275	2981.3	16.9707	99.5205	110.136	73.1673	2863.53	16.3003
sp|Q8VCL2|SCO2_MOUSE	Sco2	SCO2_MOUSE Protein SCO2 homolog, mitochondrial	5378	3	C	1.00044	1133.69	1134.19	151.886	128.2	88.9176	384.6	16.9585	117.849	117.205	94.0048	351.614	15.5041	154.938	132.493	92.7305	397.478	17.5264	119.559	121.074	97.0339	363.221	16.0158	156.172	132.364	95.4112	397.093	17.5094	126.913	124.627	94.4558	373.88	16.4858
sp|Q8C5L3|CNOT2_MOUSE	Cnot2	CNOT2_MOUSE CCR4-NOT transcription complex subunit 2	2449	30	C	1.00047	14849.8	14856.7	147.259	168.124	119.168	5043.71	16.9785	148.475	160.686	105.672	4820.59	16.2274	154.325	166.183	112.171	4985.5	16.7825	142.571	162.93	111.731	4887.9	16.454	149.286	162.094	110.163	4862.81	16.3695	160.045	170.201	108.503	5106.02	17.1882
tr|E9QAS4|E9QAS4_MOUSE	Chd4	E9QAS4_MOUSE Chromodomain-helicase-DNA-binding protein 4	2867	141	C	1.0005	64889.9	64922.4	111.982	156.783	130.884	22106.4	17.0295	111.694	147.727	117.804	20829.5	16.0459	124.479	155.702	123.092	21954	16.9121	112.68	154.299	128.173	21756.2	16.7598	113.827	155.957	127.884	21989.9	16.9398	115.498	150.186	122.871	21176.3	16.313
sp|Q8R5K4|NOL6_MOUSE	Nol6	NOL6_MOUSE Nucleolar protein 6	2683	43	C	1.00056	20437.1	20448.4	142.541	157.087	73.967	6754.74	16.5211	139.286	153.979	70.9643	6621.08	16.1942	153.747	164.215	74.0686	7061.24	17.2708	134.068	156.776	73.4316	6741.39	16.4885	148.05	161.227	72.2239	6932.75	16.9565	145.563	157.541	67.8774	6774.28	16.5689
sp|Q9Z1T6|FYV1_MOUSE	Pikfyve	FYV1_MOUSE 1-phosphatidylinositol 3-phosphate 5-kinase	4091	24	C	1.00058	9564.37	9569.9	91.7426	132.033	107.765	3168.78	16.5608	97.4015	127.391	102.062	3057.39	15.9786	103.875	139.092	121.983	3338.2	17.4462	113.844	130.829	101.812	3139.9	16.4098	105.732	136.546	116.786	3277.11	17.1269	102.967	131.37	106.07	3152.89	16.4777
sp|O08915|AIP_MOUSE	Aip	AIP_MOUSE AH receptor-interacting protein	3082	18	C	1.00059	7795.74	7800.31	150.667	143.781	123.28	2588.05	16.5943	148.397	146.168	120.321	2631.02	16.8698	154.033	143.148	114.424	2576.67	16.5213	136.652	145.138	125.95	2612.48	16.7509	137.924	143.827	125.453	2588.89	16.5996	144.406	144.385	119.91	2598.94	16.6641
sp|Q640Q5|PAN3_MOUSE	Pan3	PAN3_MOUSE PAB-dependent poly(A)-specific ribonuclease subunit PAN3	4091	4	C	1.00061	2510.36	2511.88	206.979	200.797	123.441	803.186	15.9926	240.235	219.429	114.7	877.718	17.4767	199.122	207.363	137.694	829.451	16.5156	210.152	206.633	129.364	826.534	16.4575	216.105	211.099	136.134	844.398	16.8132	212.708	210.236	129.123	840.943	16.7444
sp|Q9ESW4|AGK_MOUSE	Agk	AGK_MOUSE Acylglycerol kinase, mitochondrial	87	20	C	1.00064	10026.8	10033.2	158.89	165.225	95.3711	3304.51	16.4731	159.352	166.654	103.335	3333.09	16.6155	183.504	169.461	98.1587	3389.23	16.8954	161.342	167.095	112.927	3341.9	16.6595	171.416	165.096	96.7719	3301.92	16.4602	181.295	169.471	112.161	3389.42	16.8964
sp|O70252|HMOX2_MOUSE	Hmox2	HMOX2_MOUSE Heme oxygenase 2	1149	42	C	1.00067	21892.9	21907.6	136.427	174.176	141.769	7315.39	16.7016	139.864	172.529	143.04	7246.23	16.5437	142.761	174.554	142.975	7331.27	16.7379	149.641	174.704	137.618	7337.56	16.7522	137.056	168.963	132.177	7096.46	16.2018	140.715	177.943	139.826	7473.59	17.0628
sp|Q6P1G0|HEAT6_MOUSE	Heatr6	HEAT6_MOUSE HEAT repeat-containing protein 6	4091	8	C	1.00068	2962.82	2964.84	90.3665	115.978	52.159	927.824	15.6524	93.0807	127.276	70.0794	1018.21	17.1773	91.9321	127.099	63.6676	1016.79	17.1533	96.9961	125.925	66.7199	1007.4	16.9949	90.2883	118.723	61.0122	949.785	16.0229	89.6031	125.956	74.9866	1007.65	16.9991
tr|D3Z0Q4|D3Z0Q4_MOUSE	Mthfsd	D3Z0Q4_MOUSE Methenyltetrahydrofolate synthase domain-containing protein	4133	2	C	1.0007	1364	1364.95	223.098	223.098	286.15	446.197	16.3505	228.239	228.239	293.293	456.478	16.7273	230.662	230.662	299.604	461.323	16.9048	226.916	226.916	289.211	453.833	16.6303	228.551	228.551	289.165	457.102	16.7502	227.006	227.006	281.151	454.011	16.6369
sp|Q8JZQ9|EIF3B_MOUSE	Eif3b	EIF3B_MOUSE Eukaryotic translation initiation factor 3 subunit B	977	170	C	1.0007	78782.7	78837.7	116.162	156.029	138.515	26525	16.8284	113.588	152.752	134.213	25967.8	16.4749	115.949	154.647	132.505	26289.9	16.6793	112.731	154.94	134.084	26339.8	16.7109	111.787	154.333	133.758	26236.6	16.6454	113.055	154.478	133.821	26261.3	16.6611
sp|Q3UHD6|SNX27_MOUSE	Snx27	SNX27_MOUSE Sorting nexin-27	4360	32	C	1.0007	16617.4	16629	173.056	176.004	112.482	5632.14	16.9406	154.214	168.486	113.084	5391.56	16.2169	174.026	174.803	113.043	5593.68	16.8249	178.899	171.675	107.698	5493.6	16.5239	170.164	171.33	104.809	5482.56	16.4907	165.021	176.653	110.805	5652.89	17.003
sp|A2RSX7|TYW5_MOUSE	Tyw5	TYW5_MOUSE tRNA wybutosine-synthesizing protein 5	3452	8	C	1.00073	2964.05	2966.22	89.3179	120.412	70.0518	963.293	16.2437	91.3457	120.331	66.2082	962.648	16.2328	105.252	129.764	67.7441	1038.11	17.5053	88.3039	127.507	72.1533	1020.06	17.2009	98.0939	124.263	67.1242	994.1	16.7631	92.1904	119.008	64.9892	952.063	16.0543
sp|Q6NZF1|ZC11A_MOUSE	Zc3h11a	ZC11A_MOUSE Zinc finger CCCH domain-containing protein 11A	570	52	C	1.00078	26444.3	26464.8	127.974	171.474	134.987	8916.63	16.8527	119.346	165.036	128.782	8581.88	16.2201	122.955	172.034	133.87	8945.77	16.9078	124.799	170.683	130.016	8875.54	16.7751	124.711	167.304	130.396	8699.79	16.4429	118.955	170.951	130.522	8889.45	16.8014
sp|Q91W36|UBP3_MOUSE	Usp3	UBP3_MOUSE Ubiquitin carboxyl-terminal hydrolase 3	5355	15	C	1.00079	5841.9	5846.53	105.561	129.997	82.558	1949.96	16.6828	97.028	125.511	76.6157	1882.67	16.1071	100.678	133.951	80.2223	2009.27	17.1902	122.631	131.98	78.3623	1979.69	16.9372	108.515	125.887	73.3303	1888.31	16.1554	123.48	131.902	69.8541	1978.53	16.9272
sp|Q8BGQ1|SPE39_MOUSE	Vipas39	SPE39_MOUSE Spermatogenesis-defective protein 39 homolog	1362	7	C	1.00082	4648.16	4651.95	189.82	214.199	155.03	1499.39	16.1223	188.654	232.644	166.891	1628.51	17.5106	196.791	217.18	161.191	1520.26	16.3467	200.059	226.056	162.009	1582.39	17.0148	191.979	217.18	154.625	1520.26	16.3467	179.632	221.328	170.109	1549.3	16.6589
sp|Q9CQX2|CYB5B_MOUSE	Cyb5b	CYB5B_MOUSE Cytochrome b5 type B	4968	21	C	1.00082	9215	9222.6	147.653	149.83	111.415	3146.42	17.0652	148.688	142.031	102.568	2982.65	16.177	143.053	146.949	108.245	3085.93	16.7372	148.638	146.919	104.163	3085.3	16.7337	150.616	146.583	104.918	3078.24	16.6954	151.883	145.67	101.702	3059.06	16.5914
sp|P70333|HNRH2_MOUSE	Hnrnph2	HNRH2_MOUSE Heterogeneous nuclear ribonucleoprotein H2	2372	69	C	1.00083	16334.3	16347.8	57.0395	78.0359	83.2816	5384.48	16.4753	56.8643	78.2708	83.8063	5400.69	16.5249	58.9949	80.4218	83.9494	5549.1	16.979	64.4041	77.3127	79.5838	5334.57	16.3226	65.6424	79.1557	82.5022	5461.74	16.7117	66.0943	80.4569	82.1372	5551.53	16.9864
sp|Q9D2Q2|TRM44_MOUSE	Trmt44	TRM44_MOUSE Probable tRNA (uracil-O(2)-)-methyltransferase	4091	5	C	1.00086	1584	1585.37	128.976	105.406	50.4828	527.028	16.6288	118.846	103.461	48.448	517.306	16.3221	134.501	107.934	55.4329	539.669	17.0276	116.681	101.239	53.3844	506.194	15.9714	127.193	105.988	55.1226	529.94	16.7207	132.325	109.846	58.3495	549.231	17.3294
sp|P59016|VP33B_MOUSE	Vps33b	VP33B_MOUSE Vacuolar protein sorting-associated protein 33B	5422	16	C	1.00087	9374.77	9382.91	221.446	197.83	92.7059	3165.28	16.8746	214.853	190.014	88.4089	3040.23	16.2079	217.528	198.079	94.5117	3169.26	16.8958	217.545	194.438	94.4102	3111.01	16.5853	234.318	199.527	101.008	3192.44	17.0194	207.023	192.466	92.357	3079.46	16.4171
sp|P62259|1433E_MOUSE	Ywhae	1433E_MOUSE 14-3-3 protein epsilon	4091	240	C	1.00089	102792	102884	114.787	140.154	108.566	33637	16.3544	112.663	149.313	126.646	35835.1	17.4231	115.886	138.834	108.305	33320.2	16.2003	112.426	144.928	109.272	34782.6	16.9114	117.541	139.936	105.459	33584.6	16.3289	116.098	143.819	107.473	34516.7	16.7821
tr|Q14B01|Q14B01_MOUSE	Rnf113a2	Q14B01_MOUSE Protein Rnf113a2	1066	14	C	1.00091	4807.98	4812.36	96.2914	115.453	86.3936	1616.35	16.8013	87.3729	114.095	85.3566	1597.33	16.6036	102.809	113.879	75.6259	1594.3	16.5722	87.0817	116.716	100.266	1634.02	16.9851	91.7623	113.771	87.5402	1592.79	16.5565	92.2864	113.254	88.6193	1585.55	16.4812
sp|Q8BSE0|RMD2_MOUSE	Rmdn2	RMD2_MOUSE Regulator of microtubule dynamics protein 2	5010	3	C	1.00091	828.292	829.047	107.85	87.5158	35.9577	262.547	15.8415	115.853	93.4282	40.2766	280.284	16.9117	107.354	95.1535	40.4817	285.461	17.224	105.057	87.888	31.1784	263.664	15.9089	113.225	91.0194	46.3702	273.058	16.4757	112.217	97.4416	37.2888	292.325	17.6382
sp|Q8CJF7|ELYS_MOUSE	Ahctf1	ELYS_MOUSE Protein ELYS	970	75	C	1.00093	33977.2	34008.8	97.8374	149.441	117.283	11208.1	16.4858	106.638	145.751	110.806	10931.3	16.0788	111.539	157.838	121.066	11837.8	17.4122	108.962	151.209	112.146	11340.7	16.6809	115.488	156.246	117.592	11718.5	17.2366	118.702	145.994	107.347	10949.6	16.1056
sp|Q9CR39|WIPI3_MOUSE	Wdr45b	WIPI3_MOUSE WD repeat domain phosphoinositide-interacting protein 3	5438	7	C	1.00093	4923.07	4927.65	229.132	235.195	136.658	1646.37	16.7132	207.893	229.749	137.562	1608.24	16.3262	242.781	238.351	136.078	1668.46	16.9374	242.374	230.898	120.714	1616.29	16.4078	269.007	235.855	124.962	1650.99	16.7601	276.148	237.196	127.805	1660.37	16.8553
sp|Q8BGB8|COQ4_MOUSE	Coq4	COQ4_MOUSE Ubiquinone biosynthesis protein COQ4 homolog, mitochondrial	4967	3	C	1.00094	1503.8	1505.22	153.809	171.588	32.0109	514.765	17.1074	147.94	163.942	49.1003	491.825	16.345	158.362	165.738	39.5901	497.214	16.5241	137.025	163.149	52.1227	489.447	16.266	158.484	172.508	43.9373	517.524	17.1991	156.642	166.081	42.8122	498.244	16.5583
sp|P18653|KS6A1_MOUSE	Rps6ka1	KS6A1_MOUSE Ribosomal protein S6 kinase alpha-1	881	27	C	1.00095	18653.7	18671.3	193.494	231.279	138.061	6244.54	16.7302	197.987	223.596	134.122	6037.08	16.1744	214.516	236.002	139.775	6372.06	17.0718	203.383	229.852	127.943	6206	16.6269	203.45	234.895	130.639	6342.15	16.9917	207.804	226.785	125.864	6123.19	16.405
sp|P70428|EXT2_MOUSE	Ext2	EXT2_MOUSE Exostosin-2	883	17	C	1.00097	11143	11153.9	158.971	221.008	187.781	3757.14	16.8505	150.778	215.348	193.503	3660.91	16.4189	151.825	219.118	179.273	3725	16.7063	167.807	215.689	163.67	3666.71	16.4449	168.446	221.497	180.114	3765.45	16.8877	159.488	218.926	167.756	3721.75	16.6917
sp|Q6PD03|2A5A_MOUSE	Ppp2r5a	2A5A_MOUSE Serine/threonine-protein phosphatase 2A 56 kDa regulatory subunit alpha isoform	1977	13	C	1.00098	8642.16	8650.6	176.952	229.389	132.471	2982.05	17.2445	185.232	216.114	125.865	2809.48	16.2466	179.879	219.279	123.594	2850.63	16.4845	209.894	222.454	124.592	2891.91	16.7232	172.059	220.569	128.641	2867.39	16.5815	180.2	222.408	129.813	2891.3	16.7197
sp|Q9CWY8|RNH2A_MOUSE	Rnaseh2a	RNH2A_MOUSE Ribonuclease H2 subunit A	4197	14	C	1.00098	4861.35	4866.12	77.7837	114.189	90.7535	1598.64	16.4343	76.6126	117.135	92.4243	1639.88	16.8583	77.2624	115.917	87.4437	1622.83	16.683	74.2889	116.414	91.0888	1629.8	16.7546	72.357	110.502	81.0094	1547.03	15.9037	86.0383	120.663	91.1242	1689.29	17.3661
sp|Q8CHK4|KAT5_MOUSE	Kat5	KAT5_MOUSE Histone acetyltransferase KAT5	5682	5	C	1.00099	1291.1	1292.38	83.0496	83.49	47.5577	417.45	16.1585	84.21	80.6266	44.5641	403.133	15.6043	88.0943	94.1036	44.8564	470.518	18.2126	82.8135	84.361	52.743	421.805	16.327	82.7003	95.7549	62.7359	478.775	18.5322	82.6638	78.3591	45.5482	391.795	15.1654
tr|E9QPQ8|E9QPQ8_MOUSE	Mrpl48	E9QPQ8_MOUSE 39S ribosomal protein L48, mitochondrial	2674	5	C	1.001	3707.36	3711.06	289.558	254.985	105.983	1274.93	17.186	265.821	231.722	87.2583	1158.61	15.618	298.497	254.763	98.9398	1273.82	17.171	291.83	247.742	97.8046	1238.71	16.6978	295.684	253.299	102.131	1266.49	17.0723	281.446	241.172	89.2348	1205.86	16.2549
sp|Q9Z0M5|LICH_MOUSE	Lipa	LICH_MOUSE Lysosomal acid lipase/cholesteryl ester hydrolase	3855	10	C	1.00101	8739.54	8748.33	298.06	294.93	175.492	2949.3	16.8648	263.775	280.238	165.777	2802.38	16.0247	294.786	298.786	184.214	2987.86	17.0853	289.706	293.651	169.399	2936.51	16.7917	298.115	293.415	169.321	2934.15	16.7782	290.678	287.767	173.541	2877.67	16.4552
sp|Q3UCQ1|FOXK2_MOUSE	Foxk2	FOXK2_MOUSE Forkhead box protein K2	497	12	C	1.00102	7653.51	7661.28	232.598	215.343	104.455	2584.12	16.8734	199.313	207.75	118.776	2493	16.2784	209.365	214.699	119.303	2576.39	16.8229	223.7	207.048	111.805	2484.57	16.2234	225.441	212.691	112.972	2552.29	16.6655	225.688	218.702	132.185	2624.42	17.1365
sp|Q8R1A4-2|DOCK7_MOUSE	Dock7	DOCK7_MOUSE Isoform 2 of Dedicator of cytokinesis protein 7	1658	107	C	1.00102	60366	60427.5	178.08	186.264	132.012	19930.2	16.4994	188.99	186.8	130.047	19987.6	16.5469	177.324	191.105	134.893	20448.2	16.9282	168.858	186.276	125.286	19931.5	16.5005	168.603	190.196	132.241	20351	16.8478	177.942	188.271	125.389	20145	16.6772
sp|Q61037-6|TSC2_MOUSE	Tsc2	TSC2_MOUSE Isoform E of Tuberin	1832	17	C	1.00104	4388.72	4393.29	72.1037	85.4996	78.7723	1453.49	16.5508	79.959	84.0717	76.3801	1429.22	16.2744	71.928	88.5886	82.6995	1506.01	17.1488	71.6286	85.1898	76.4305	1448.23	16.4908	79.1712	87.2337	76.5111	1482.97	16.8865	74.9078	86.0053	70.3918	1462.09	16.6487
sp|Q9CRC9|GNPI2_MOUSE	Gnpda2	GNPI2_MOUSE Glucosamine-6-phosphate isomerase 2	1247	17	C	1.00113	6258.19	6265.29	24.9558	121.701	172.227	2068.92	16.5203	27.8184	121.533	170.326	2066.06	16.4975	30.9963	124.895	169.03	2123.21	16.9538	29.8159	122.651	165.664	2085.07	16.6493	28.9441	122.718	169.474	2086.21	16.6584	36.837	123.177	162.499	2094.01	16.7207
tr|Q8BGJ5|Q8BGJ5_MOUSE	Ptbp1	Q8BGJ5_MOUSE MCG13402, isoform CRA_a	4091	109	C	1.00117	28262.8	28295.8	52.7955	87.4318	88.9228	9530.07	16.8499	50.2712	84.0146	79.2899	9157.59	16.1913	56.4768	87.8457	83.4774	9575.18	16.9296	50.6003	84.9758	86.0145	9262.37	16.3766	50.6576	84.9681	81.1865	9261.52	16.3751	55.3321	89.6506	87.0545	9771.91	17.2775
sp|Q505D7|OPA3_MOUSE	Opa3	OPA3_MOUSE Optic atrophy 3 protein homolog	613	5	C	1.00119	2641.49	2644.62	145.926	182.139	100.428	910.694	17.2281	125.745	172.017	91.7272	860.083	16.2706	151.156	174.143	79.6648	870.713	16.4717	126.919	175.556	89.0205	877.778	16.6054	143.032	183.441	89.6785	917.206	17.3512	144.995	169.927	63.444	849.637	16.073
sp|Q8R527|RHOQ_MOUSE	Rhoq	RHOQ_MOUSE Rho-related GTP-binding protein RhoQ	1772	1	C	1.00119	752.004	752.896	259.543	259.543	0	259.543	17.2465	252.897	252.897	0	252.897	16.8049	239.564	239.564	0	239.564	15.9189	241.936	241.936	0	241.936	16.0766	255.89	255.89	0	255.89	17.0038	255.07	255.07	0	255.07	16.9493
sp|Q9ERS2|NDUAD_MOUSE	Ndufa13	NDUAD_MOUSE NADH dehydrogenase [ubiquinone] 1 alpha subcomplex subunit 13	865	20	C	1.00121	8645.99	8656.48	123.242	147.024	97.9626	2940.49	16.9946	110.696	142.668	100.668	2853.35	16.491	117.579	142.607	93.9502	2852.15	16.4841	124.588	148.688	96.2773	2973.77	17.187	111.413	143.112	94.9126	2862.25	16.5424	115.765	141.023	86.5908	2820.46	16.3009
sp|Q922J3|CLIP1_MOUSE	Clip1	CLIP1_MOUSE CAP-Gly domain-containing linker protein 1	4091	125	C	1.00122	70076.5	70162.3	169.952	189.46	129.902	23682.5	16.8872	157.163	183.938	125.876	22992.2	16.3951	156.879	187.214	125.8	23401.8	16.6871	157.044	188.67	131.014	23583.7	16.8168	158.726	184.939	125.88	23117.3	16.4843	159.662	187.69	132.911	23461.3	16.7295
sp|Q9CWK8|SNX2_MOUSE	Snx2	SNX2_MOUSE Sorting nexin-2	4091	64	C	1.00125	42463.5	42516.6	224.263	225.771	120.257	14449.3	17.0032	208.854	214.9	114.1	13753.6	16.1845	219.364	222.822	119.779	14260.6	16.7811	223.747	224.267	119.852	14353.1	16.89	212.354	222.352	120.315	14230.5	16.7457	213.574	217.703	118.315	13933	16.3956
sp|Q9CXW3|CYBP_MOUSE	Cacybp	CYBP_MOUSE Calcyclin-binding protein	1150	86	C	1.00127	51642.9	51708.3	196.422	204.385	117.677	17577.1	17.0071	181.897	193.777	114.184	16664.8	16.1245	189.91	202.338	116.602	17401	16.8368	179.896	199.655	114.457	17170.3	16.6136	187.437	203.979	119.842	17542.2	16.9734	177.476	197.626	113.297	16995.8	16.4447
tr|G5E8B9|G5E8B9_MOUSE	Zbtb11	G5E8B9_MOUSE 60S ribosomal protein L24	4150	9	C	1.00127	2373.94	2376.96	67.4908	87.32	61.0507	785.88	16.5417	66.5825	87.5939	60.8427	788.345	16.5936	71.0817	88.8577	61.5576	799.719	16.833	73.6752	84.9951	58.0229	764.956	16.1013	61.1868	88.7246	66.8658	798.522	16.8078	58.5657	90.3864	68.5407	813.478	17.1226
sp|Q9WTU6-2|MK09_MOUSE	Mapk9	MK09_MOUSE Isoform Alpha-1 of Mitogen-activated protein kinase 9	2136	22	C	1.00128	12395.9	12411.8	108.05	185.471	145.217	4080.37	16.448	151.647	188.879	142.564	4155.34	16.7502	114.473	189.1	146.482	4160.2	16.7698	121.203	189.146	138.939	4161.21	16.7738	113.219	190.258	145.842	4185.67	16.8725	120.45	184.769	136.119	4064.92	16.3857
sp|Q8CH25|SLTM_MOUSE	Sltm	SLTM_MOUSE SAFB-like transcription modulator	4091	95	C	1.0013	41355.1	41408.8	105.621	146.815	120.612	13947.4	16.8521	99.0703	136.587	111.567	12975.7	15.678	109.978	151.915	121.516	14432	17.4375	105.087	145.929	116.158	13863.3	16.7504	114.345	149.169	116.967	14171.1	17.1223	111.156	140.783	107.648	13374.4	16.1597
tr|Q3TMX5|Q3TMX5_MOUSE	Manf	Q3TMX5_MOUSE Arginine-rich, mutated in early stage tumors, isoform CRA_b	3948	37	C	1.00132	27681.4	27718.1	245.878	258.991	152.747	9582.67	17.2974	232.781	253.83	150.79	9391.72	16.9527	217.231	235.325	130.943	8707.03	15.7168	228.364	249.172	148.053	9219.38	16.6416	222.519	233.541	132.371	8641.02	15.5977	257.658	266.423	148.245	9857.65	17.7938
sp|Q8VD65|PI3R4_MOUSE	Pik3r4	PI3R4_MOUSE Phosphoinositide 3-kinase regulatory subunit 4	376	29	C	1.00136	14008.4	14027.5	137.137	157.842	85.9676	4577.43	16.327	157.274	164.974	74.9263	4784.25	17.0647	137.872	160.233	84.5346	4646.75	16.5743	144.043	160.664	82.557	4659.25	16.6189	146.599	165.939	86.6715	4812.22	17.1645	149.452	157.104	74.971	4556	16.2506
tr|F8VPK0|F8VPK0_MOUSE	Ttc37	F8VPK0_MOUSE Protein Ttc37	1576	55	C	1.00136	29588.8	29629.2	162.848	179.045	116.244	9847.45	16.6292	149.598	176.302	107.305	9696.63	16.3745	173.757	182.63	113.285	10044.7	16.9622	168.502	177.775	108.96	9777.61	16.5113	162.927	181.836	115.778	10001	16.8884	166.997	179.101	105.007	9850.54	16.6344
sp|Q8K1N4|SPAS2_MOUSE	Spats2	SPAS2_MOUSE Spermatogenesis-associated serine-rich protein 2	962	37	C	1.00142	12781.8	12799.9	86.0891	114.142	100.802	4223.25	16.5089	81.8803	113.958	103.42	4216.46	16.4824	86.6203	117.353	101.151	4342.05	16.9733	84.5958	113.338	92.957	4193.49	16.3925	87.9343	115.61	99.1062	4277.56	16.7212	92.8431	116.996	94.3894	4328.85	16.9217
sp|Q6A037|N4BP1_MOUSE	N4bp1	N4BP1_MOUSE NEDD4-binding protein 1	2622	14	C	1.00144	3980.65	3986.37	89.1229	94.8813	58.1884	1328.34	16.673	103.006	97.0491	54.4299	1358.69	17.0539	86.107	92.4012	52.4807	1293.62	16.2372	95.1634	93.5076	47.7999	1309.11	16.4316	94.4364	91.9574	50.8361	1287.4	16.1592	109.991	99.276	53.0758	1389.86	17.4452
sp|O70293|GRK6_MOUSE	Grk6	GRK6_MOUSE G protein-coupled receptor kinase 6	4362	11	C	1.00145	5486.63	5494.61	157.214	162.523	49.6376	1787.75	16.28	157.392	164.234	43.8556	1806.58	16.4515	170.038	172.027	52.3128	1892.3	17.2321	143.664	162.303	51.3596	1785.33	16.258	155.258	163.894	48.7037	1802.83	16.4174	160.122	173.314	52.1438	1906.45	17.361
sp|Q8BG73|SH3L2_MOUSE	Sh3bgrl2	SH3L2_MOUSE SH3 domain-binding glutamic acid-rich-like protein 2	4744	10	C	1.00147	3286.55	3291.37	101.789	108.163	59.1744	1081.63	16.4434	111.063	110.958	55.8893	1109.58	16.8682	112.337	109.534	54.2543	1095.34	16.6518	103.325	108.197	61.2763	1081.97	16.4486	99.1066	107.789	57.2544	1077.89	16.3865	113.525	113.151	61.7548	1131.51	17.2016
tr|Q3T9X3|Q3T9X3_MOUSE	Dnm2	Q3T9X3_MOUSE Dynamin-2	296	76	C	1.00149	27677.8	27719.1	77.0216	120.761	119.41	9177.86	16.5675	75.4283	121.524	113.43	9235.82	16.6721	84.0117	121.896	118.224	9264.1	16.7231	79.6896	119.645	114.66	9093.05	16.4144	81.9155	121.948	115.118	9268.07	16.7303	85.4223	123.131	116.228	9357.97	16.8926
tr|H9KV00|H9KV00_MOUSE	Son	H9KV00_MOUSE Protein SON	440	119	C	1.00149	59742.4	59831.6	129.972	168.68	119.947	20072.9	16.787	129.082	160.497	110.463	19099.2	15.9727	136.882	172.86	118.996	20570.3	17.203	133.736	169.424	114.319	20161.5	16.8611	136.623	168.834	112.064	20091.2	16.8023	138.015	164.529	108.136	19578.9	16.3739
sp|O09117|SYPL1_MOUSE	Sypl1	SYPL1_MOUSE Synaptophysin-like protein 1	4661	6	C	1.00149	4600.21	4607.08	232.847	254.642	79.4175	1527.85	16.5939	249.723	251.719	69.8426	1510.32	16.4035	239.264	260.339	76.6419	1562.04	16.9652	212.98	250.395	92.748	1502.37	16.3172	216.263	255.679	87.5076	1534.08	16.6616	236.203	261.771	73.2694	1570.63	17.0585
sp|Q61792|LASP1_MOUSE	Lasp1	LASP1_MOUSE LIM and SH3 domain protein 1	660	119	C	1.0015	59029.5	59117.8	135.887	164.145	133.879	19533.3	16.533	143.191	173.774	157.167	20679.1	17.5029	132.699	158.127	127.131	18817.1	15.9268	142.179	167.028	131.681	19876.4	16.8234	140.994	162.883	130.383	19383.1	16.4059	152.956	166.876	127.092	19858.3	16.8081
sp|P47811|MK14_MOUSE	Mapk14	MK14_MOUSE Mitogen-activated protein kinase 14	2136	29	C	1.0015	17240.2	17266	197.791	203.912	140.994	5913.46	17.1374	210.988	192.044	126.496	5569.26	16.1399	208.658	198.533	134.627	5757.45	16.6853	200.824	197.529	131.894	5728.33	16.6009	211.646	203.419	136.776	5899.14	17.0959	205.841	194.431	127.304	5638.51	16.3406
sp|Q9DBC7|KAP0_MOUSE	Prkar1a	KAP0_MOUSE cAMP-dependent protein kinase type I-alpha regulatory subunit	559	40	C	1.00151	20749.1	20780.5	105.485	171.834	154.593	6873.35	16.5505	106.256	176.63	150.401	7065.19	17.0124	103.71	170.265	144.42	6810.6	16.3994	105.098	171.391	146.274	6855.64	16.5078	120.326	174.318	148.523	6972.73	16.7898	110.103	173.802	139.906	6952.09	16.7401
tr|E9QKD1|E9QKD1_MOUSE	Nol8	E9QKD1_MOUSE Nucleolar protein 8	3334	46	C	1.00151	28587.6	28630.8	177.083	204.971	113.708	9428.69	16.4784	185.904	207.487	106.645	9544.38	16.6806	182.779	209.012	113.077	9614.54	16.8032	197.22	206.608	112.676	9503.96	16.61	180.339	205.078	112.722	9433.57	16.4869	188.77	210.724	114.806	9693.32	16.9409
tr|E9PUA3|E9PUA3_MOUSE	Iqsec1	E9PUA3_MOUSE IQ motif and SEC7 domain-containing protein 1	4276	15	C	1.00152	6754.33	6764.63	144.949	147.225	86.2103	2208.38	16.3354	150.463	149.507	73.4056	2242.61	16.5886	160.028	153.556	88.7251	2303.34	17.0379	176.729	148.74	83.3043	2231.1	16.5035	156.814	146.698	80.2184	2200.47	16.2769	165.929	155.537	81.8204	2333.06	17.2577
sp|Q9D4H8|CUL2_MOUSE	Cul2	CUL2_MOUSE Cullin-2	4091	61	C	1.00153	39435.1	39495.4	158.712	217.504	156.326	13267.7	16.8094	153.844	210.838	144.201	12861.1	16.2942	166.275	218.137	153.38	13306.3	16.8583	157.654	214.275	146.323	13070.8	16.5599	161.864	217.877	151.759	13290.5	16.8382	163.804	215.313	146.002	13134.1	16.6401
sp|P56812|PDCD5_MOUSE	Pdcd5	PDCD5_MOUSE Programmed cell death protein 5	3004	24	C	1.00154	11783.4	11801.5	130.255	172.501	145.49	4140.02	17.5537	121.946	159.195	128.815	3820.67	16.1997	128.416	159.278	128.271	3822.67	16.2082	134.685	171.793	135.184	4123.03	17.4817	134.566	160.074	127.708	3841.79	16.2892	131.34	159.86	124.4	3836.63	16.2674
sp|P68368|TBA4A_MOUSE	Tuba4a	TBA4A_MOUSE Tubulin alpha-4A chain	1376	4	C	1.00158	2647.48	2651.66	254.74	220.682	139.686	882.727	16.6579	265.819	215.467	132.139	861.867	16.2643	270.091	225.723	135.122	902.89	17.0384	264.838	215.498	135.113	861.991	16.2666	255.23	218.711	133.454	874.844	16.5092	281.912	228.705	137.866	914.82	17.2636
sp|Q61211|EIF2D_MOUSE	Eif2d	EIF2D_MOUSE Eukaryotic translation initiation factor 2D	3232	26	C	1.00159	11826.1	11844.9	112.12	151.832	136.805	3947.64	16.6771	118.181	147.836	132.976	3843.73	16.2381	123.715	155.184	138.668	4034.78	17.0452	105.847	148.816	133.989	3869.23	16.3458	116.342	154.967	142.988	4029.13	17.0213	109.694	151.791	134.134	3946.56	16.6725
tr|A2BIE1|A2BIE1_MOUSE	Qser1	A2BIE1_MOUSE Protein Qser1	4280	11	C	1.00161	3338.96	3344.35	92.7196	103.569	94.5993	1139.26	17.0463	59.9679	99.8865	99.7236	1098.75	16.4402	63.8573	100.086	92.9146	1100.95	16.4731	93.3748	99.6427	77.4131	1096.07	16.4001	85.5478	100.17	85.5679	1101.86	16.4868	88.4733	104.22	85.8783	1146.42	17.1535
sp|Q9CYZ8|SSBP2_MOUSE	Ssbp2	SSBP2_MOUSE Single-stranded DNA-binding protein 2	5083	6	C	1.00162	2502.42	2506.46	131.31	143.798	102.07	862.788	17.2252	95.8561	135.761	109.731	814.566	16.2624	122.87	137.51	98.6025	825.062	16.472	135.059	138.801	90.9556	832.805	16.6266	138.804	142.487	97.4958	854.924	17.0682	142.019	136.456	89.8191	818.734	16.3457
sp|Q8CG70|P3H3_MOUSE	Leprel2	P3H3_MOUSE Prolyl 3-hydroxylase 3	81	27	C	1.00162	11508.6	11527.3	89.3182	141.206	119.665	3812.55	16.5505	94.3239	141.066	127.361	3808.79	16.5341	95.9567	143.974	126.386	3887.31	16.875	99.3989	143.34	128.813	3870.18	16.8006	89.6128	137.539	121.516	3713.55	16.1207	105.201	146.058	124.876	3943.57	17.1192
tr|E9Q6U4|E9Q6U4_MOUSE	Pfdn4	E9Q6U4_MOUSE Protein Pfdn4	19	21	C	1.00163	9640.87	9656.6	81.4642	155.931	161.026	3274.55	16.9688	75.9786	148.154	145.139	3111.24	16.1225	87.5536	155.004	151.808	3255.08	16.8679	72.5525	157.299	159.222	3303.27	17.1176	74.4411	151.472	158.75	3180.92	16.4836	82.2561	151.067	145.855	3172.41	16.4395
sp|Q8CIM8|INT4_MOUSE	Ints4	INT4_MOUSE Integrator complex subunit 4	2303	30	C	1.00164	15855	15881.1	134.11	173.746	136.874	5212.37	16.4241	144.619	179.366	144.604	5380.98	16.9554	140.86	175.388	139.686	5261.65	16.5794	149.325	178.659	137.574	5359.76	16.8886	141.95	173.721	135.724	5211.61	16.4217	149.51	176.99	128.693	5309.69	16.7308
sp|Q91ZX7|LRP1_MOUSE	Lrp1	LRP1_MOUSE Prolow-density lipoprotein receptor-related protein 1	309	325	C	1.0017	149975	150229	113.487	154.103	122.787	50083.6	16.6832	117.664	154.447	117.156	50195.2	16.7204	113.236	152.911	116.776	49695.9	16.5541	118.418	151.856	116.868	49353.1	16.4398	112.816	149.505	117.047	48589.1	16.1854	132.2	160.883	120.623	52287	17.4172
sp|O35343|IMA3_MOUSE	Kpna4	IMA3_MOUSE Importin subunit alpha-3	3020	47	C	1.00171	21926.7	21964.3	151.089	156.859	105.283	7372.38	16.797	152.062	154.778	107.287	7274.58	16.5742	152.536	154.888	101.504	7279.73	16.5859	163.359	158.687	102.823	7458.27	16.9927	152.853	155.23	101.83	7295.81	16.6226	158.326	153.408	97.974	7210.18	16.4275
sp|Q9WVJ2|PSD13_MOUSE	Psmd13	PSD13_MOUSE 26S proteasome non-ATPase regulatory subunit 13	2215	78	C	1.00173	48614.1	48698.1	190.92	211.71	150.628	16513.4	16.9695	184.618	206.965	145.202	16143.3	16.5892	194.013	204.583	141.116	15957.4	16.3982	197.706	210.405	148.289	16411.6	16.8649	197.713	207.908	145.714	16216.9	16.6648	192.983	206.021	141.681	16069.6	16.5135
sp|Q8C436|MT21D_MOUSE	Vcpkmt	MT21D_MOUSE Protein-lysine methyltransferase METTL21D	5876	1	C	1.00173	1054.71	1056.54	363.129	363.129	0	363.129	17.1997	333.38	333.38	0	333.38	15.7907	358.202	358.202	0	358.202	16.9664	360.683	360.683	0	360.683	17.0839	352.452	352.452	0	352.452	16.694	343.402	343.402	0	343.402	16.2654
sp|Q9QUM9|PSA6_MOUSE	Psma6	PSA6_MOUSE Proteasome subunit alpha type-6	1800	81	C	1.00178	38768.9	38838.1	118.795	159.902	160.818	12952.1	16.6893	124.38	158.475	154.644	12836.5	16.5403	126.151	160.251	150.137	12980.3	16.7257	117.109	159.286	159.013	12902.1	16.625	122.796	157.721	150.932	12775.4	16.4617	122.098	162.477	158.27	13160.6	16.958
sp|O88967|YMEL1_MOUSE	Yme1l1	YMEL1_MOUSE ATP-dependent zinc metalloprotease YME1L1	2897	39	C	1.00179	23974.7	24017.7	156.95	208.013	148.78	8112.52	16.9038	155.85	201.189	144.23	7846.37	16.3492	165.685	205.532	144.264	8015.76	16.7022	175.059	204.88	143.103	7990.32	16.6492	162.996	206.176	141.925	8040.86	16.7545	165.479	204.781	136.902	7986.47	16.6412
sp|Q9DD03|RAB13_MOUSE	Rab13	RAB13_MOUSE Ras-related protein Rab-13	4330	5	C	1.00181	3925.99	3933.11	268.265	264.677	151.571	1323.39	16.8389	234.144	256.824	154.136	1284.12	16.3393	272.155	263.697	141.559	1318.48	16.7765	258.844	266.574	144.782	1332.87	16.9596	265.093	267.941	142.887	1339.71	17.0466	255.694	252.107	143.111	1260.53	16.0392
tr|A2A654|A2A654_MOUSE	Bptf	A2A654_MOUSE Protein Bptf	2483	37	C	1.00182	17931.3	17963.9	119.444	161.712	125.137	5983.36	16.669	114.039	154.206	115.854	5705.6	15.8952	125.364	168.711	131.541	6242.3	17.3904	116.267	163.639	120.119	6054.63	16.8675	122.09	162.741	118.212	6021.43	16.775	113.925	159.131	120.085	5887.84	16.4029
sp|Q80UV9|TAF1_MOUSE	Taf1	TAF1_MOUSE Transcription initiation factor TFIID subunit 1	1290	11	C	1.00182	3097.76	3103.41	67.1079	97.4894	76.6967	1072.38	17.2932	66.5922	92.375	67.211	1016.13	16.386	68.1599	91.7496	63.9171	1009.25	16.2751	70.1666	96.0613	70.2045	1056.67	17.0399	59.7662	90.3564	67.9382	993.92	16.0279	65.2921	95.7113	65.604	1052.82	16.9778
sp|Q99LI8|HGS_MOUSE	Hgs	HGS_MOUSE Hepatocyte growth factor-regulated tyrosine kinase substrate	143	48	C	1.00184	26170.7	26218.8	175.662	186.25	121.433	8939.99	17.0645	167.02	176.011	113.016	8448.53	16.1264	180.615	182.962	116.891	8782.17	16.7632	164.035	182.897	118.542	8779.06	16.7573	173.688	181.977	114.231	8734.88	16.673	165.445	181.35	113.804	8704.81	16.6156
sp|P63085|MK01_MOUSE	Mapk1	MK01_MOUSE Mitogen-activated protein kinase 1	1738	70	C	1.00185	38738.2	38810	187.926	188.254	111.988	13177.8	16.993	171.978	178.578	107.769	12500.5	16.1196	184.711	186.57	109.362	13059.9	16.841	174.944	184.711	108.018	12929.8	16.6732	185.484	184.195	106.508	12893.6	16.6266	174.946	185.523	108.961	12986.6	16.7465
sp|Q9D071|MMS19_MOUSE	Mms19	MMS19_MOUSE MMS19 nucleotide excision repair protein homolog	3229	19	C	1.00187	10492.7	10512.3	173.257	183.915	140.23	3494.38	16.636	193.101	178.989	131.646	3400.78	16.1904	191.314	189.342	142.535	3597.51	17.1269	163.179	188.299	147.054	3577.69	17.0326	156.232	180.245	135.748	3424.65	16.304	171.64	184.734	135.593	3509.94	16.7101
tr|D3YWX2|D3YWX2_MOUSE	Ylpm1	D3YWX2_MOUSE YLP motif-containing protein 1	472	74	C	1.00194	26610.8	26662.4	100.829	116.216	102.613	8599.96	16.1431	103.858	127.772	137.825	9455.1	17.7483	99.8296	115.618	98.1191	8555.71	16.0601	106.005	118.649	97.8603	8779.99	16.4811	102.929	119.257	98.7785	8825.01	16.5656	115.66	122.398	97.1826	9057.43	17.0019
sp|P46664|PURA2_MOUSE	Adss	PURA2_MOUSE Adenylosuccinate synthetase isozyme 2	1667	63	C	1.00196	31844.3	31906.7	121.113	170.02	138.309	10711.3	16.8018	123.41	163.743	126.465	10315.8	16.1814	133.842	171.702	133.427	10817.2	16.9679	131.681	170.19	129.292	10722	16.8185	124.778	167.932	132.273	10579.7	16.5954	139.286	168.333	123.81	10605	16.635
sp|Q9JJZ4|UB2J1_MOUSE	Ube2j1	UB2J1_MOUSE Ubiquitin-conjugating enzyme E2 J1	4116	16	C	1.00196	8440.07	8456.63	102.532	177.416	143.014	2838.66	16.8001	111.776	173.813	130.096	2781.01	16.4589	106.186	176.275	143.053	2820.4	16.692	142.514	174.419	135.129	2790.7	16.5163	128.189	170.113	134.052	2721.8	16.1085	151.561	184.008	135.177	2944.13	17.4243
sp|Q9JM73|SRF_MOUSE	Srf	SRF_MOUSE Serum response factor	5462	9	C	1.00198	4521.62	4530.57	57.9448	172.357	196.279	1551.21	17.1363	55.41	157.153	173.542	1414.38	15.6247	63.6413	172.892	188.525	1556.03	17.1896	61.5835	172.759	189.007	1554.83	17.1763	66.7667	168.724	185.176	1518.52	16.7751	52.2063	161.913	174.182	1457.22	16.0979
sp|Q9Z0H8|CLIP2_MOUSE	Clip2	CLIP2_MOUSE CAP-Gly domain-containing linker protein 2	4091	56	C	1.00199	35362.3	35432.6	215.289	209.09	131.796	11709.1	16.5395	200.156	209.887	132.098	11753.7	16.6025	217.479	212.49	132.568	11899.5	16.8084	213.373	210.258	129.697	11774.5	16.6319	211.584	207.305	129.698	11609.1	16.3982	216.362	215.16	133.749	12049	17.0196
sp|Q9EQI8|RM46_MOUSE	Mrpl46	RM46_MOUSE 39S ribosomal protein L46, mitochondrial	1962	8	C	1.002	6424.5	6437.32	275.396	270.577	84.9426	2164.62	16.8298	262.811	265.64	77.0633	2125.12	16.5227	254.602	266.845	88.5125	2134.76	16.5977	269.392	270.724	93.5083	2165.79	16.8389	254.243	265.822	76.8953	2126.58	16.534	268.037	268.118	82.5991	2144.95	16.6768
tr|E9Q3X0|E9Q3X0_MOUSE	Mvp	E9Q3X0_MOUSE Major vault protein	2086	103	C	1.00201	49667.2	49767.2	127.234	161.928	127.344	16678.6	16.7735	119.486	158.055	122.614	16279.7	16.3723	125.973	162.222	124.244	16708.9	16.8039	131.232	159.734	122.143	16452.6	16.5462	128.821	160.911	123.222	16573.8	16.6681	127.197	162.532	120.839	16740.8	16.8361
sp|Q8BPG6|SUMF2_MOUSE	Sumf2	SUMF2_MOUSE Sulfatase-modifying factor 2	4838	13	C	1.00202	6786.3	6800.04	181.678	172.968	103.287	2248.59	16.5503	156.954	171.756	112.632	2232.83	16.4344	179.64	177.299	107.639	2304.88	16.9647	158.183	175.63	109.983	2283.19	16.805	154.934	170.221	101.974	2212.87	16.2875	158.056	177.23	109.007	2303.98	16.9581
sp|Q8BXK4|BMT2_MOUSE		BMT2_MOUSE Probable methyltransferase BTM2 homolog	5276	2	C	1.00204	1599.31	1602.56	284.326	284.326	202.857	568.653	17.76	253.57	253.57	182.47	507.14	15.8389	261.757	261.757	190.565	523.514	16.3503	254.14	254.14	187.873	508.28	15.8745	269.673	269.673	190.069	539.346	16.8447	277.468	277.468	184.564	554.936	17.3316
sp|Q9JLV5|CUL3_MOUSE	Cul3	CUL3_MOUSE Cullin-3	1327	94	C	1.00207	53361.1	53471.3	165.69	189.973	111.35	17857.5	16.7154	158.864	186.681	106.928	17548	16.4258	169.661	191.017	109.355	17955.6	16.8072	173.221	188.521	106.464	17721	16.5877	175.798	190.774	110.118	17932.8	16.7859	167.503	189.548	104.39	17817.5	16.678
tr|Q3V113|Q3V113_MOUSE	Pygo2	Q3V113_MOUSE Protein Pygo2	4496	4	C	1.00207	1332.28	1335.04	62.9738	109.341	101.024	437.365	16.3972	65.8778	112.688	101.784	450.753	16.8991	65.648	111.04	102.429	444.16	16.6519	56.7263	108.568	109.955	434.271	16.2812	73.9378	115.986	99.6529	463.944	17.3937	62.2039	109.206	100.651	436.824	16.3769
sp|Q6NWW9|FND3B_MOUSE	Fndc3b	FND3B_MOUSE Fibronectin type III domain-containing protein 3B	637	88	C	1.00208	39750.6	39833.1	106.95	152.666	139.267	13434.6	16.8811	109.701	149.015	142.333	13113.3	16.4773	111.664	150.031	129.829	13202.7	16.5897	103.149	149.139	135.337	13124.2	16.4911	108.136	150.822	132.466	13272.3	16.6772	105.899	152.689	140.211	13436.6	16.8836
sp|Q8R344|CCD12_MOUSE	Ccdc12	CCD12_MOUSE Coiled-coil domain-containing protein 12	1725	11	C	1.0021	7118.78	7133.7	158.873	218.447	150.144	2402.92	16.8596	151.662	211.904	141.201	2330.95	16.3547	157.104	216.81	142.456	2384.91	16.7333	142.195	217.28	146.936	2390.08	16.7696	161.95	214.082	154.197	2354.9	16.5228	159.928	217.156	139.905	2388.72	16.76
sp|Q64012-2|RALY_MOUSE	Raly	RALY_MOUSE Isoform 1 of RNA-binding protein Raly	592	71	C	1.00212	36394.2	36471.5	157.944	176.106	133.078	12503.5	17.1597	147.964	162.35	123.565	11526.8	15.8193	157.244	174.139	133.057	12363.9	16.968	154.677	170.174	130.784	12082.4	16.5817	164.273	177.186	136.456	12580.2	17.2649	156.457	166.323	127.922	11808.9	16.2064
sp|Q9EPV8|UBL5_MOUSE	Ubl5	UBL5_MOUSE Ubiquitin-like protein 5	3310	9	C	1.00213	7095.35	7110.44	255.246	264.903	135.142	2384.12	16.7827	245.32	260.721	135.034	2346.49	16.5178	246.635	262.749	135.755	2364.74	16.6463	244.298	265.47	123.223	2389.23	16.8187	256.527	264.346	121.867	2379.11	16.7475	258.454	260.234	121.487	2342.1	16.4869
sp|Q3UGC7|EI3JA_MOUSE	Eif3j1	EI3JA_MOUSE Eukaryotic translation initiation factor 3 subunit J-A	2907	70	C	1.00213	37192.4	37271.6	119.669	180.316	157.012	12622.1	16.9506	117.373	174.229	149.089	12196	16.3784	119.03	176.776	146.904	12374.3	16.6179	124.784	179.888	149.192	12592.2	16.9104	113.686	179.029	147.444	12532	16.8296	124.706	173.535	135.607	12147.4	16.3131
sp|Q9DCL2|FA96A_MOUSE	Fam96a	FA96A_MOUSE MIP18 family protein FAM96A	2010	2	C	1.00215	1510.97	1514.22	253.449	253.449	18.5613	506.898	16.7559	244.101	244.101	29.2907	488.202	16.1379	257.935	257.935	10.6993	515.869	17.0525	256.085	256.085	33.7708	512.171	16.9302	253.041	253.041	36.824	506.082	16.729	247.982	247.982	39.9137	495.964	16.3945
sp|P61953|GBG11_MOUSE	Gng11	GBG11_MOUSE Guanine nucleotide-binding protein G(I)/G(S)/G(O) subunit gamma-11	4091	2	C	1.00215	2153.22	2157.85	387.051	387.051	49.5229	774.102	17.9561	378.69	378.69	70.2351	757.381	17.5683	310.869	310.869	40.7294	621.738	14.4219	381.628	381.628	39.0672	763.256	17.7046	343.956	343.956	31.4483	687.913	15.9569	353.342	353.342	27.2584	706.683	16.3923
tr|G5E8J9|G5E8J9_MOUSE	Scyl2	G5E8J9_MOUSE SCY1-like protein 2	3362	26	C	1.00219	16503.5	16539.7	151.536	215.064	161.822	5591.66	16.9223	127.877	206.603	158.934	5371.69	16.2566	141.705	213.081	150.741	5540.11	16.7663	156.249	210.568	146.776	5474.76	16.5685	154.697	216.611	148.684	5631.88	17.044	159.979	208.962	140.261	5433.02	16.4422
sp|Q922R1|CP070_MOUSE		CP070_MOUSE UPF0183 protein C16orf70 homolog	6068	4	C	1.0022	1509.57	1512.89	75.2612	125.313	105.498	501.254	16.5843	73.6102	120.08	101.88	480.319	15.8916	81.7068	131.999	111.822	527.997	17.4691	77.6953	133.421	115.628	533.685	17.6573	79.2039	122.221	92.8738	488.886	16.1751	79.2876	122.58	92.5775	490.32	16.2226
tr|E9Q6J5|E9Q6J5_MOUSE	Bod1l	E9Q6J5_MOUSE Protein Bod1l	4091	90	C	1.00225	38580.3	38667	131.413	145.013	105.625	13051.2	16.8954	115.284	133.964	101.946	12056.8	15.608	136.756	149.692	108.905	13472.3	17.4405	140.501	146.825	112.204	13214.2	17.1064	129.13	144.91	104.983	13041.9	16.8833	121.627	137.899	108.359	12410.9	16.0665
sp|P63166|SUMO1_MOUSE	Sumo1	SUMO1_MOUSE Small ubiquitin-related modifier 1	4392	13	C	1.00225	10652.2	10676.2	275.501	275.987	104.953	3587.83	16.8219	275.933	269.206	107.065	3499.67	16.4086	277.315	274.205	109.671	3564.67	16.7133	266.552	270.058	110.79	3510.75	16.4605	266.086	274.787	102.669	3572.23	16.7488	268.474	276.398	108.924	3593.18	16.847
sp|Q8CHG3|GCC2_MOUSE	Gcc2	GCC2_MOUSE GRIP and coiled-coil domain-containing protein 2	2761	50	C	1.00227	26818.3	26879.3	160.042	182.53	116.391	9126.52	16.9961	155.783	172.317	110.543	8615.86	16.0451	153.738	181.519	112.236	9075.96	16.902	162.085	181.988	118.576	9099.4	16.9456	150.329	173.486	109.258	8674.32	16.154	166.915	182.111	117.622	9105.56	16.9571
sp|Q0VEJ0|CEP76_MOUSE	Cep76	CEP76_MOUSE Centrosomal protein of 76 kDa	4739	3	C	1.00228	1150.94	1153.57	135.315	133.009	74.0456	399.028	17.3151	115.632	129.517	68.7644	388.552	16.8606	120.069	121.119	69.1217	363.356	15.7672	142.11	129.534	64.9865	388.601	16.8627	144.701	132.361	66.3488	397.082	17.2307	118.11	122.627	68.6719	367.882	15.9636
sp|Q99N57|RAF1_MOUSE	Raf1	RAF1_MOUSE RAF proto-oncogene serine/threonine-protein kinase	4091	13	C	1.00229	6034.67	6048.46	143.109	144.768	88.9797	1881.99	15.5754	159.213	164.982	107.926	2144.77	17.7501	141.793	154.455	93.1019	2007.91	16.6175	156.885	148.938	81.2072	1936.19	16.0239	151.101	149.432	89.1209	1942.62	16.0771	154.487	166.896	83.5628	2169.65	17.956
sp|Q9JJA2|COG8_MOUSE	Cog8	COG8_MOUSE Conserved oligomeric Golgi complex subunit 8	2993	14	C	1.00229	7705.76	7723.41	97.7757	187.853	172.462	2629.95	17.0453	86.249	176.088	159.831	2465.23	15.9777	84.1031	186.47	173.935	2610.58	16.9198	97.9214	184.027	168.834	2576.38	16.6981	101.794	183.612	163.589	2570.57	16.6604	98.3834	184.033	163.536	2576.46	16.6987
sp|O88874|CCNK_MOUSE	Ccnk	CCNK_MOUSE Cyclin-K	2881	9	C	1.00235	1941.61	1946.17	42.8879	72.8659	58.4194	655.793	16.8681	50.4132	70.3891	54.3691	633.502	16.2947	50.5123	72.4792	57.2857	652.313	16.7786	46.5815	72.3094	53.371	650.785	16.7393	38.7002	71.4162	56.9302	642.746	16.5325	48.1331	72.5151	55.3091	652.636	16.7869
sp|Q811S7|UBIP1_MOUSE	Ubp1	UBIP1_MOUSE Upstream-binding protein 1	1141	7	C	1.00235	3788.36	3797.27	148.513	182.407	99.2818	1276.85	16.8324	158.054	183.258	75.6639	1282.8	16.911	142.171	175.531	88.7115	1228.71	16.1979	161.228	183.915	87.7455	1287.41	16.9716	135.723	175.465	94.5244	1228.25	16.1918	158.964	183.087	91.7857	1281.61	16.8952
sp|Q8C5Q4|GRSF1_MOUSE	Grsf1	GRSF1_MOUSE G-rich sequence factor 1	3974	22	C	1.00238	9008.08	9029.51	88.018	139.493	124.682	3068.85	17.0136	80.5932	132.364	114.219	2912.01	16.1441	88.0689	137.601	120.191	3027.22	16.7828	92.1126	138.144	120.356	3039.17	16.8491	86.2325	137.583	118.365	3026.83	16.7807	83.5684	134.705	115.682	2963.51	16.4296
sp|P49442|INPP_MOUSE	Inpp1	INPP_MOUSE Inositol polyphosphate 1-phosphatase	2291	10	C	1.00239	5483.12	5496.22	145.21	182.689	145.741	1826.89	16.6394	146.895	182.645	138.847	1826.45	16.6353	144.072	182.978	143.113	1829.78	16.6657	137.759	181.006	141.212	1810.06	16.4861	145.971	186.08	139.72	1860.8	16.9482	143.314	182.536	140.435	1825.36	16.6254
sp|Q8C145|S39A6_MOUSE	Slc39a6	S39A6_MOUSE Zinc transporter ZIP6	4120	6	C	1.0024	2953.85	2960.93	145.032	168.648	136.397	1011.89	17.1078	130.215	157.62	128.376	945.722	15.9891	137.581	166.04	133.168	996.238	16.8432	146.925	164.108	131.362	984.65	16.6473	154.07	169.252	127.467	1015.51	17.169	139.642	160.128	126.259	960.771	16.2436
tr|G3X928|G3X928_MOUSE	Sec23ip	G3X928_MOUSE SEC23-interacting protein	297	93	C	1.00242	53754.1	53884.1	172.232	196.324	141.947	18258.1	16.9625	176.631	187.832	131.92	17468.4	16.2288	170.743	193.846	137.907	18027.6	16.7484	206.566	194.364	137.864	18075.9	16.7932	169.247	194.424	137.007	18081.5	16.7984	212.723	190.61	133.313	17726.7	16.4688
sp|Q9CQI9|MED30_MOUSE	Med30	MED30_MOUSE Mediator of RNA polymerase II transcription subunit 30	4501	6	C	1.00242	2344.76	2350.44	122.134	127.47	68.5549	764.82	16.2894	127.865	142.556	80.939	855.338	18.2173	116.691	120.767	49.5568	724.603	15.4329	127.168	132.87	60.8728	797.221	16.9795	107.825	119.433	56.6132	716.597	15.2623	139.036	139.437	61.9116	836.619	17.8186
sp|Q9D6N5|NC2A_MOUSE	Drap1	NC2A_MOUSE Dr1-associated corepressor	710	10	C	1.00246	3510.05	3518.67	90.5374	120.126	98.8127	1201.26	17.0907	82.5991	111.505	86.7145	1115.05	15.8642	96.3536	119.374	94.2665	1193.74	16.9838	101.718	118.784	83.8514	1187.84	16.8998	98.2042	116.994	83.669	1169.94	16.6451	98.9619	116.089	86.9654	1160.89	16.5164
tr|Q3U1C4|Q3U1C4_MOUSE	Secisbp2	Q3U1C4_MOUSE MCG1271	5792	6	C	1.00253	3149.69	3157.65	157.268	191.508	165.486	1149.05	18.2176	143.508	157.892	121.31	947.353	15.0199	175.269	175.549	127.213	1053.29	16.6995	190.692	178.656	129.504	1071.94	16.9951	171.185	176.246	131.408	1057.48	16.7658	157.128	171.372	137.111	1028.23	16.3021
sp|Q9D9K3|AVEN_MOUSE	Aven	AVEN_MOUSE Cell death regulator Aven	1997	16	C	1.00254	6141.84	6157.43	91.0318	128.964	93.192	2063.43	16.7768	86.0811	128.776	110.296	2060.42	16.7524	91.1913	126.124	91.8366	2017.99	16.4074	90.0917	127.088	93.8648	2033.41	16.5328	83.6179	127.437	98.6421	2039	16.5782	90.9322	130.314	100.728	2085.02	16.9524
sp|Q3U410|KLH21_MOUSE	Klhl21	KLH21_MOUSE Kelch-like protein 21	5121	1	C	1.00255	346	346.883	115.736	115.736	0	115.736	16.7036	118.474	118.474	0	118.474	17.0987	111.79	111.79	0	111.79	16.134	120.125	120.125	0	120.125	17.337	109.785	109.785	0	109.785	15.8446	116.973	116.973	0	116.973	16.882
sp|Q8VCM4|LIPT_MOUSE	Lipt1	LIPT_MOUSE Lipoyltransferase 1, mitochondrial	2118	9	C	1.00255	6666	6683.02	178.875	245.253	149.629	2207.28	16.5351	193.233	252.72	161.667	2274.48	17.0385	192.606	242.693	146.613	2184.24	16.3625	181.996	255.811	155.099	2302.3	17.247	193.479	239.848	143.476	2158.63	16.1707	179.219	246.899	150.655	2222.09	16.6461
sp|Q505F5|LRC47_MOUSE	Lrrc47	LRC47_MOUSE Leucine-rich repeat-containing protein 47	2450	62	C	1.00257	31738.4	31819.9	142.156	170.488	120.108	10570.3	16.6308	134.646	169.474	113.776	10507.4	16.5319	142.041	171.946	117.458	10660.7	16.7731	137.181	172.814	117.611	10714.5	16.8577	141.747	169.021	114.258	10479.3	16.4878	135.811	171.389	115.549	10626.1	16.7187
sp|Q80Y81|RNZ2_MOUSE	Elac2	RNZ2_MOUSE Zinc phosphodiesterase ELAC protein 2	335	42	C	1.00257	18833.5	18882	121.887	147.693	100.147	6203.11	16.4471	136.58	151.615	99.1468	6367.82	16.8838	125.401	149.109	100.877	6262.58	16.6048	126.503	151.278	101.066	6353.69	16.8464	136.577	149.109	99.7125	6262.58	16.6048	139.133	149.184	93.1758	6265.72	16.6131
sp|Q3KNM2|MARH5_MOUSE	2018-03-05	MARH5_MOUSE E3 ubiquitin-protein ligase MARCH5	5699	2	C	1.00257	849.591	851.778	142.534	142.534	43.4954	285.067	16.7552	148.252	148.252	41.749	296.504	17.4274	134.01	134.01	45.5536	268.02	15.7532	137.782	137.782	48.2618	275.563	16.1966	140.429	140.429	59.4066	280.858	16.5078	147.678	147.678	53.0008	295.357	17.3599
sp|P32883|RASK_MOUSE	Kras	RASK_MOUSE GTPase KRas	3213	12	C	1.00259	4566.31	4578.13	111.371	126.369	78.2623	1516.43	16.5831	131.303	126.839	70.056	1522.06	16.6447	120.043	127.318	76.1874	1527.82	16.7076	130.898	126.188	76.2107	1514.25	16.5593	127.259	125.517	74.3072	1506.21	16.4713	125.384	129.806	73.5989	1557.67	17.034
sp|P70398|USP9X_MOUSE	Usp9x	USP9X_MOUSE Probable ubiquitin carboxyl-terminal hydrolase FAF-X	1734	174	C	1.00259	77345.9	77546.4	134.111	147.659	97.9164	25692.6	16.5874	129.278	144.989	94.1857	25228	16.2874	137.918	151.87	98.4914	26425.3	17.0604	126.635	146.157	94.8564	25431.4	16.4188	137.451	151.156	99.1772	26301.2	16.9803	130.633	148.355	94.196	25813.8	16.6657
sp|Q80W54|FACE1_MOUSE	Zmpste24	FACE1_MOUSE CAAX prenyl protease 1 homolog	3846	31	C	1.00261	20860.3	20914.7	190.923	230.773	190.011	7153.96	17.125	187.295	222.935	175.481	6911	16.5434	183.656	219.204	167.915	6795.34	16.2665	185.492	225.437	176.35	6988.56	16.729	189.639	228.54	177.17	7084.75	16.9593	198.734	220.691	168.599	6841.42	16.3768
sp|E9PZJ8|ASCC3_MOUSE	Ascc3	ASCC3_MOUSE Activating signal cointegrator 1 complex subunit 3	4091	87	C	1.00262	42044.7	42154.8	127.284	160.268	120.712	13943.3	16.5599	132.522	158.935	116.78	13827.3	16.4221	128.314	164.07	117.426	14274.1	16.9527	132.923	160.384	116.446	13953.4	16.5718	127.859	162.193	119.802	14110.8	16.7587	128.271	161.961	115.747	14090.6	16.7348
sp|Q61292|LAMB2_MOUSE	Lamb2	LAMB2_MOUSE Laminin subunit beta-2	4091	34	C	1.00263	11156.3	11185.6	73.9054	107.142	104.25	3642.81	16.3049	71.6157	108.515	108.246	3689.5	16.5138	79.1004	112.469	107.507	3823.95	17.1156	72.6336	108.084	100.063	3674.85	16.4483	77.6489	110.862	103.573	3769.32	16.8711	74.8888	110.042	95.9997	3741.42	16.7462
sp|Q8BWR4|UBP40_MOUSE	Usp40	UBP40_MOUSE Ubiquitin carboxyl-terminal hydrolase 40	196	9	C	1.00265	1260.12	1263.45	30.4518	46.7047	36.2983	420.342	16.6567	28.1969	45.5716	37.0252	410.144	16.2526	28.9384	47.7366	38.593	429.629	17.0247	25.4802	43.1546	35.537	388.391	15.3906	24.0915	48.2762	42.5059	434.486	17.2171	26.3147	48.9527	41.8189	440.574	17.4584
sp|O35954|PITM1_MOUSE	Pitpnm1	PITM1_MOUSE Membrane-associated phosphatidylinositol transfer protein 1	4418	3	C	1.00268	529.362	530.781	46.414	56.4955	23.4715	169.487	15.9872	53.0663	61.3895	26.8531	184.169	17.3721	51.1182	58.5686	24.5378	175.706	16.5738	54.7991	60.2782	21.7012	180.835	17.0576	52.2976	56.5504	17.4535	169.651	16.0027	45.6209	60.0984	32.1126	180.295	17.0067
sp|Q8K135|K319L_MOUSE	Kiaa0319l	K319L_MOUSE Dyslexia-associated protein KIAA0319-like protein	4605	6	C	1.0027	3119.59	3128.01	155.272	172.145	124.391	1032.87	16.5323	136.9	169.647	130.381	1017.88	16.2923	162.478	178.14	122.593	1068.84	17.108	159.488	172.708	98.6104	1036.25	16.5863	164.343	175.442	105.147	1052.65	16.8489	153.765	173.185	116.569	1039.11	16.6322
sp|Q7TMW6|NARFL_MOUSE	Narfl	NARFL_MOUSE Cytosolic Fe-S cluster assembly factor NARFL	3554	5	C	1.00271	1936.01	1941.26	153.03	133.544	104.78	667.721	17.2214	115.931	127.869	100.578	639.345	16.4895	123.848	125.789	99.2121	628.946	16.2213	134.014	129.842	104.4	649.211	16.744	128.168	128.858	102.538	644.292	16.6171	134.926	129.552	93.0207	647.76	16.7066
sp|Q8BK64|AHSA1_MOUSE	Ahsa1	AHSA1_MOUSE Activator of 90 kDa heat shock protein ATPase homolog 1	759	54	C	1.00273	33951.9	34044.7	188.885	211.442	135.537	11417.9	16.7918	197.104	208.816	129.441	11276.1	16.5833	186.01	208.48	128.36	11257.9	16.5566	192.358	211.473	135.291	11419.5	16.7943	191.873	209.272	127.933	11300.7	16.6195	207.711	209.714	131.822	11324.5	16.6546
sp|P62869|ELOB_MOUSE	Tceb2	ELOB_MOUSE Transcription elongation factor B polypeptide 2	782	34	C	1.00277	19964.7	20019.9	178.231	198.831	163.471	6760.24	16.9071	167.876	191.741	158.173	6519.2	16.3043	180.576	196.624	160.01	6685.22	16.7195	178.595	200.514	168.034	6817.48	17.0503	174.178	194.022	159.353	6596.74	16.4982	170.912	194.285	159.714	6605.68	16.5206
sp|Q80ZK9|WDTC1_MOUSE	Wdtc1	WDTC1_MOUSE WD and tetratricopeptide repeats protein 1	79	4	C	1.00277	1273.98	1277.51	97.2465	102.536	30.1932	410.143	16.0746	103.448	107.229	29.2658	428.916	16.8104	102.286	108.731	36.6521	434.924	17.0459	101.271	105.458	39.7446	421.831	16.5327	101.343	103.544	37.2394	414.177	16.2327	111.659	110.375	45.4103	441.502	17.3037
sp|Q61462|CY24A_MOUSE	Cyba	CY24A_MOUSE Cytochrome b-245 light chain	5313	6	C	1.00278	1341.6	1345.32	70.8587	76.7632	69.9815	460.579	17.1415	70.0142	74.0873	68.2901	444.524	16.544	70.8749	72.7492	65.8402	436.495	16.2452	77.7903	79.2897	74.8917	475.738	17.7057	72.524	72.0517	62.4814	432.31	16.0894	71.0841	72.8789	68.73	437.274	16.2742
sp|Q62120|JAK2_MOUSE	Jak2	JAK2_MOUSE Tyrosine-protein kinase JAK2	4091	4	C	1.00282	1669.74	1674.44	52.4056	131.789	182.753	527.154	15.7633	74.9266	139.761	174.765	559.042	16.7169	70.1365	145.885	191.591	583.54	17.4494	95.1514	140.464	155.796	561.854	16.801	54.9873	119.443	164.321	477.772	14.2867	126.247	158.704	154.792	634.815	18.9827
sp|Q91ZT5|FGD4_MOUSE	Fgd4	FGD4_MOUSE FYVE, RhoGEF and PH domain-containing protein 4	1428	1	C	1.00285	385.079	386.178	130.339	130.339	0	130.339	16.8996	133.478	133.478	0	133.478	17.3066	121.262	121.262	0	121.262	15.7226	112.098	112.098	0	112.098	14.5344	130.515	130.515	0	130.515	16.9224	143.565	143.565	0	143.565	18.6145
tr|G3X9Z4|G3X9Z4_MOUSE	Pcf11	G3X9Z4_MOUSE Cleavage and polyadenylation factor subunit homolog (S. cerevisiae)	3119	16	C	1.00287	6666.73	6685.86	114.111	137.143	91.7152	2194.29	16.4334	121.768	135.825	91.1051	2173.2	16.2755	122.882	143.702	93.3647	2299.24	17.2194	125.025	140.242	88.5087	2243.88	16.8048	122.628	138.446	88.0962	2215.14	16.5896	121.724	139.178	86.6546	2226.84	16.6772
sp|Q9EST3|4ET_MOUSE	Eif4enif1	4ET_MOUSE Eukaryotic translation initiation factor 4E transporter	4091	18	C	1.0029	7701.68	7723.99	117.159	133.497	91.3009	2402.94	15.5775	151.71	157.095	99.243	2827.71	18.3312	106.925	137.28	99.8093	2471.03	16.019	123.609	143.192	100.975	2577.45	16.7088	120.149	143.38	95.2951	2580.84	16.7308	113.845	142.539	98.1358	2565.7	16.6327
sp|O70503|DHB12_MOUSE	Hsd17b12	DHB12_MOUSE Estradiol 17-beta-dehydrogenase 12	4091	34	C	1.00295	25870.8	25947	248.105	254.564	140.823	8655.19	16.7031	249.199	262.636	131.401	8929.62	17.2328	253.766	243.704	119.124	8285.94	15.9906	263.202	260.8	141.413	8867.2	17.1123	262.215	256.891	130.731	8734.28	16.8558	245.563	245.455	118.84	8345.47	16.1054
sp|Q7TS68|NSUN6_MOUSE	Nsun6	NSUN6_MOUSE Putative methyltransferase NSUN6	1255	9	C	1.00295	3615.51	3626.16	98.5036	136.417	124.608	1227.75	16.9539	93.1956	127.674	101.161	1149.06	15.8674	104.457	137.633	110.192	1238.7	17.1052	90.0569	130.391	120.853	1173.52	16.2051	95.7897	132.819	127.794	1195.37	16.5069	97.8331	139.696	123.634	1257.27	17.3615
sp|D3YZP9|CCDC6_MOUSE	Ccdc6	CCDC6_MOUSE Coiled-coil domain-containing protein 6	456	52	C	1.00296	27183.7	27264.2	142.954	177.681	132.567	9239.4	16.9693	160.153	169.305	118.478	8803.84	16.1693	150.797	175.779	125.681	9140.49	16.7876	160.752	175.892	126.481	9146.39	16.7984	154.842	174.534	127.543	9075.79	16.6688	160.984	173.884	120.471	9041.97	16.6066
sp|Q3TYA6|MPP8_MOUSE	Mphosph8	MPP8_MOUSE M-phase phosphoprotein 8	5384	17	C	1.00297	11204	11237.3	180.623	218.976	168.959	3722.6	16.5881	177.88	213.503	151.585	3629.56	16.1735	195.968	226.579	161.78	3851.84	17.1641	185.453	218.545	159.716	3715.27	16.5555	171.079	224.091	162.527	3809.54	16.9756	156.068	218.383	164.317	3712.51	16.5432
sp|O55236|MCE1_MOUSE	Rngtt	MCE1_MOUSE mRNA-capping enzyme	4000	19	C	1.00299	11118.7	11152	180.714	186.761	133.061	3548.45	15.9333	198.698	201.669	138.767	3831.71	17.2052	176.165	196.766	149.413	3738.56	16.7869	130.529	198.977	154.321	3780.55	16.9755	148.707	189.19	136.778	3594.61	16.1405	157.681	198.779	144.176	3776.8	16.9586
sp|O08663|MAP2_MOUSE	Metap2	MAP2_MOUSE Methionine aminopeptidase 2	1968	60	C	1.00301	24675.8	24750	91.2533	137.949	122.691	8276.97	16.7463	88.863	132.434	117.038	7946.03	16.0767	94.4782	140.88	124.906	8452.81	17.102	89.5962	136.858	124.271	8211.46	16.6137	86.0617	136.676	123.901	8200.56	16.5917	93.0903	138.966	124.838	8337.97	16.8697
sp|Q9D0F3|LMAN1_MOUSE	Lman1	LMAN1_MOUSE Protein ERGIC-53	297	98	C	1.00307	40006.1	40129	97.4647	141.077	129.022	13825.5	17.2528	91.3079	130.652	116.6	12803.9	15.9779	93.5774	136.497	121.958	13376.7	16.6927	102.738	137.086	122.078	13434.4	16.7647	100.028	135.863	122.181	13314.5	16.6151	103.104	136.531	117.983	13380.1	16.6969
tr|E9Q6S0|E9Q6S0_MOUSE	Zfp597	E9Q6S0_MOUSE Protein Zfp597	2435	2	C	1.00311	440.597	441.968	72.0588	72.0588	9.27544	144.118	16.3294	70.8716	70.8716	4.48974	141.743	16.0603	77.3681	77.3681	8.32325	154.736	17.5325	77.2566	77.2566	6.51581	154.513	17.5073	77.3787	77.3787	7.71307	154.757	17.535	66.3491	66.3491	4.99062	132.698	15.0355
sp|P46471|PRS7_MOUSE	Psmc2	PRS7_MOUSE 26S protease regulatory subunit 7	683	149	C	1.00312	75580.9	75816.8	133.285	169.737	130.435	25290.8	16.7049	140.49	166.074	124.762	24745	16.3444	138.633	171.444	130.128	25545.1	16.8729	138.798	170.07	128.328	25340.5	16.7377	130.321	169.343	126.858	25232.1	16.6661	133.205	169.424	123.321	25244.2	16.6741
sp|Q9D7B6|ACAD8_MOUSE	Acad8	ACAD8_MOUSE Isobutyryl-CoA dehydrogenase, mitochondrial	3037	14	C	1.00315	6758.43	6779.7	136.443	157.869	87.2114	2210.17	16.3255	163.975	161.537	80.2408	2261.52	16.7048	146.817	163.339	85.3755	2286.74	16.8911	139.58	161.099	86.4695	2255.39	16.6595	131.723	159.469	92.9678	2232.56	16.4909	153.64	163.696	81.482	2291.75	16.9281
sp|Q99JX3|GORS2_MOUSE	Gorasp2	GORS2_MOUSE Golgi reassembly-stacking protein 2	758	33	C	1.00316	14314.3	14359.6	118.328	149.154	120.998	4922.07	17.1656	117.592	139.317	106.2	4597.45	16.0335	121.446	145.298	109.697	4794.82	16.7219	113.373	144.271	110.996	4760.95	16.6037	112.082	143.334	112.38	4730.03	16.4959	120.212	147.534	111.056	4868.63	16.9793
sp|Q62432|SMAD2_MOUSE	Smad2	SMAD2_MOUSE Mothers against decapentaplegic homolog 2	1759	27	C	1.0032	14648.4	14695.3	163.667	179.841	118.211	4855.72	16.5477	157.61	180.311	121.421	4868.41	16.591	163.004	182.381	115.689	4924.28	16.7814	169.031	182.123	105.279	4917.31	16.7577	156.534	183.499	110.758	4954.48	16.8843	183.404	178.647	97.7455	4823.48	16.4379
sp|Q8C7V8|CC134_MOUSE	Ccdc134	CC134_MOUSE Coiled-coil domain-containing protein 134	2562	7	C	1.00327	5256.84	5274.01	207.31	246.896	111.237	1728.27	16.4115	191.968	253.971	124.694	1777.79	16.8818	223.369	250.112	107.435	1750.78	16.6253	218.323	253.083	109.357	1771.58	16.8228	217.759	249.267	105.546	1744.87	16.5691	198.317	251.081	108.15	1757.56	16.6897
tr|B1ATC3|B1ATC3_MOUSE	Tnrc6c	B1ATC3_MOUSE Trinucleotide repeat-containing gene 6C protein	2927	8	C	1.00328	2157.37	2164.44	42.2593	88.328	94.8121	706.624	16.3502	30.9685	88.3128	98.9747	706.503	16.3474	35.44	93.0304	108.536	744.243	17.2206	35.2531	89.7095	107.06	717.676	16.6059	41.0998	91.9392	106.316	735.514	17.0186	39.9049	88.9065	100.644	711.252	16.4573
sp|Q8BGB7|ENOPH_MOUSE	Enoph1	ENOPH_MOUSE Enolase-phosphatase E1	214	17	C	1.0033	10523.3	10558	234.469	213.023	129.843	3621.39	17.1782	198.901	195.46	116.662	3322.83	15.7619	213.551	210.534	126.39	3579.08	16.9775	201.33	205.821	130.975	3498.96	16.5974	239.861	209.919	132.601	3568.62	16.9278	216.469	205.322	126.362	3490.47	16.5572
tr|Q8R2U2|Q8R2U2_MOUSE	BC027231	Q8R2U2_MOUSE Protein BC027231	4793	7	C	1.00333	4052.35	4065.84	176.491	189.631	118.997	1327.42	16.3511	193.402	187.102	125.196	1309.71	16.1331	192.673	202.174	141.375	1415.22	17.4327	194.809	191.424	122.062	1339.97	16.5058	183.092	184.378	113.392	1290.65	15.8982	193.209	205.032	140.036	1435.22	17.6791
sp|Q9D853|MET10_MOUSE	Mettl10	MET10_MOUSE Methyltransferase-like protein 10	4459	10	C	1.00333	3540.37	3552.16	115.152	114.877	37.311	1148.77	16.1968	105.463	123.957	52.5968	1239.57	17.4771	109.172	115.203	40.2472	1152.03	16.2429	111.807	116.288	39.2735	1162.88	16.3959	102.912	110.473	38.8442	1104.73	15.576	127.387	128.455	51.6927	1284.55	18.1113
sp|P11352|GPX1_MOUSE	Gpx1	GPX1_MOUSE Glutathione peroxidase 1	1679	24	C	1.00338	11193.6	11231.5	142.845	153.554	98.868	3685.3	16.4338	151.596	158.973	99.8701	3815.35	17.0138	147.604	153.875	94.0151	3693	16.4682	146.655	156.857	92.0729	3764.57	16.7873	149.835	152.416	93.6346	3657.98	16.312	149.433	158.704	91.5569	3808.91	16.985
sp|Q9QZ11|EXO1_MOUSE	Exo1	EXO1_MOUSE Exonuclease 1	4121	1	C	1.00338	169.236	169.809	52.4726	52.4726	0	52.4726	15.4766	56.2203	56.2203	0	56.2203	16.582	60.5435	60.5435	0	60.5435	17.8571	49.7347	49.7347	0	49.7347	14.6691	62.1241	62.1241	0	62.1241	18.3232	57.9499	57.9499	0	57.9499	17.0921
sp|Q02614|S30BP_MOUSE	Sap30bp	S30BP_MOUSE SAP30-binding protein	3854	10	C	1.00338	5300.33	5318.27	147.604	177.291	137.403	1772.91	16.6963	145.667	178.46	139.673	1784.6	16.8064	158.776	174.282	124.926	1742.82	16.4129	164.881	182.997	128.63	1829.97	17.2336	158.73	175.862	123.813	1758.62	16.5617	167.03	172.968	116.066	1729.68	16.2891
sp|Q3UPH7|ARH40_MOUSE	Arhgef40	ARH40_MOUSE Rho guanine nucleotide exchange factor 40	431	64	C	1.00339	31348.4	31454.8	150.323	160.198	85.779	10252.7	16.3251	160.671	168.472	99.9107	10782.2	17.1682	152.295	161.148	85.184	10313.5	16.4219	154.477	162.527	83.2036	10401.7	16.5624	146.295	163.516	87.4205	10465	16.6632	159.29	165.439	84.2605	10588.1	16.8592
sp|Q8R4E9|CDT1_MOUSE	Cdt1	CDT1_MOUSE DNA replication factor Cdt1	5818	2	C	1.0034	1710.49	1716.31	291.857	291.857	24.1819	583.714	17.0338	268.064	268.064	30.3411	536.127	15.6451	295.326	295.326	24.7413	590.652	17.2363	284.829	284.829	43.4929	569.658	16.6236	289.134	289.134	39.1775	578.267	16.8749	284.19	284.19	56.9744	568.38	16.5863
sp|A2RSY6|TRM1L_MOUSE	Trmt1l	TRM1L_MOUSE TRMT1-like protein	3641	26	C	1.00341	11169.4	11207.5	104.604	141.139	114.084	3669.62	16.3992	116.029	146.632	109.648	3812.44	17.0374	104.694	141.821	111.111	3687.35	16.4784	107.887	143.277	110.747	3725.21	16.6476	103.648	142.702	111.402	3710.26	16.5808	109.409	145.078	113.685	3772.02	16.8568
sp|Q6ZQK5|ACAP2_MOUSE	Acap2	ACAP2_MOUSE Arf-GAP with coiled-coil, ANK repeat and PH domain-containing protein 2	1257	45	C	1.00341	25238.2	25324.2	140.606	189.257	160.523	8516.55	16.8436	141.291	183.117	152.312	8240.28	16.2972	150.143	188.475	155.761	8481.37	16.774	140.121	187.144	155.009	8421.5	16.6556	151.404	187.73	154.069	8447.87	16.7078	145.027	187.886	154.475	8454.88	16.7217
tr|F7AC41|F7AC41_MOUSE	Pus7	F7AC41_MOUSE Protein Pus7 (Fragment)	4067	46	C	1.00345	25436.3	25524.1	148.962	183.588	124.46	8445.05	16.5718	146.764	182.665	121.206	8402.58	16.4884	147.028	186.71	123.52	8588.65	16.8536	143.359	184.733	119.32	8497.73	16.6752	152.443	186.823	125.21	8593.85	16.8638	143.173	183.315	115.729	8432.51	16.5472
sp|Q61193|RGL2_MOUSE	Rgl2	RGL2_MOUSE Ral guanine nucleotide dissociation stimulator-like 2	4440	2	C	1.00347	983.185	986.597	120.445	120.445	58.979	240.889	12.2292	235.189	235.189	230.667	470.378	23.8797	135.959	135.959	81.1193	271.918	13.8045	166.807	166.807	118.097	333.615	16.9366	145.169	145.169	79.8538	290.338	14.7396	181.322	181.322	140.4	362.644	18.4104
sp|Q60902-3|EP15R_MOUSE	Eps15l1	EP15R_MOUSE Isoform 3 of Epidermal growth factor receptor substrate 15-like 1	2589	2	C	1.00349	1851.8	1858.27	324.404	324.404	67.8974	648.807	17.4877	289.532	289.532	26.9588	579.064	15.6079	311.965	311.965	41.7873	623.93	16.8172	314.28	314.28	37.2577	628.56	16.942	300.131	300.131	35.8415	600.262	16.1792	314.724	314.724	49.5351	629.449	16.966
tr|E9QQ48|E9QQ48_MOUSE	Dlgap5	E9QQ48_MOUSE Disks large-associated protein 5 (Fragment)	2343	4	C	1.0035	755.765	758.412	28.6426	61.4157	69.2879	245.663	16.2242	28.0251	62.9517	73.6026	251.807	16.6299	28.0765	64.5737	73.7536	258.295	17.0584	27.459	63.2944	78.8343	253.178	16.7205	25.2673	58.1431	73.4335	232.572	15.3597	22.6273	68.1656	95.6403	272.662	18.0073
sp|P08207|S10AA_MOUSE	S100a10	S10AA_MOUSE Protein S100-A10	3771	40	C	1.00351	19116	19183.1	158.053	181.569	137.473	7262.75	18.9632	135.976	180.537	124.983	7221.49	18.8555	95.7621	115.795	86.7583	4631.81	12.0938	155.227	179.602	130.82	7184.07	18.7578	123.653	145.474	108.83	5818.97	15.1935	130.049	154.503	107.889	6180.1	16.1364
sp|Q8C006|TRI35_MOUSE	Trim35	TRI35_MOUSE Tripartite motif-containing protein 35	4055	10	C	1.00354	7843.73	7871.53	240.243	263.222	192.774	2632.22	16.7495	233.17	260.825	192.033	2608.25	16.5969	239.151	260.326	190.341	2603.26	16.5652	246.68	267.766	200.272	2677.66	17.0386	230.303	259.885	192.237	2598.85	16.5371	242.079	259.502	190.476	2595.02	16.5128
sp|Q9D3U0|PUS10_MOUSE	Pus10	PUS10_MOUSE Putative tRNA pseudouridine synthase Pus10	4380	21	C	1.00355	8437.2	8467.13	96.6398	127.628	109.948	2680.19	15.855	98.9673	140.557	127.078	2951.7	17.4612	92.5769	133.586	118.379	2805.31	16.5952	97.2926	135.711	121.307	2849.93	16.8591	91.9624	131.672	117.488	2765.11	16.3574	105.851	135.814	122.435	2852.09	16.872
sp|Q9Z1K5|ARI1_MOUSE	Arih1	ARI1_MOUSE E3 ubiquitin-protein ligase ARIH1	3621	32	C	1.00357	17832.3	17895.9	144.57	186.604	130.973	5971.34	16.7132	149.054	186.241	125.698	5959.71	16.6807	151.526	184.413	123.859	5901.22	16.517	160.034	189.192	129.414	6054.14	16.945	154.655	180.988	123.975	5791.61	16.2102	156.857	189.067	123.52	6050.14	16.9338
sp|Q9Z2D3|DFNA5_MOUSE	Dfna5	DFNA5_MOUSE Non-syndromic hearing impairment protein 5 homolog	5502	3	C	1.00358	452.133	453.752	54.29	52.1513	7.88536	156.454	17.2709	47.8109	45.8218	7.58655	137.466	15.1747	46.4633	52.7377	12.4544	158.213	17.465	43.1093	47.2921	7.38065	141.876	15.6616	54.0317	53.3966	9.7697	160.19	17.6833	48.2091	50.5618	8.45861	151.686	16.7445
sp|Q8QZY1|EIF3L_MOUSE	Eif3l	EIF3L_MOUSE Eukaryotic translation initiation factor 3 subunit L	3859	121	C	1.00364	64721.6	64957.4	146.522	178.509	116.386	21599.6	16.6562	151.105	175.991	111.472	21295	16.4213	163.434	180.389	113.962	21827	16.8316	144.644	177.808	115.27	21514.8	16.5908	168.721	182.882	116.785	22128.7	17.0642	148.249	176.148	112.512	21313.9	16.4359
sp|Q8VI94|OASL1_MOUSE	Oasl1	OASL1_MOUSE 2'-5'-oligoadenylate synthase-like protein 1	5799	2	C	1.00368	527.844	529.784	87.3121	87.3121	90.6733	174.624	16.5109	93.6964	93.6964	102.743	187.393	17.7182	82.9134	82.9134	91.9387	165.827	15.6791	93.8591	93.8591	121.619	187.718	17.749	78.0541	78.0541	99.1706	156.108	14.7602	92.979	92.979	116.037	185.958	17.5825
sp|Q9EQ80|GTPC1_MOUSE	Nif3l1	GTPC1_MOUSE Putative GTP cyclohydrolase 1 type 2 Nif3l1	2424	19	C	1.00368	11463.5	11505.7	130.982	203.933	163.774	3874.72	16.8692	123.912	196.991	159.629	3742.84	16.2951	139.937	202.416	162.099	3845.9	16.7438	132.944	195.411	156.322	3712.81	16.1643	127.737	205.634	165.002	3907.05	17.01	136.341	204.518	162.282	3885.83	16.9176
sp|P23336|GGTA1_MOUSE	Ggta1	GGTA1_MOUSE N-acetyllactosaminide alpha-1,3-galactosyltransferase	4862	3	C	1.00369	1760.59	1767.09	53.1765	190.978	239.644	572.934	16.2412	58.8152	185.176	225.435	555.528	15.7477	62.89	210.708	259.578	632.123	17.919	50.8809	186.477	245.081	559.431	15.8584	65.9101	162.086	179.615	486.258	13.7841	58.2308	240.465	330.635	721.396	20.4496
sp|Q9D4F8|GCP4_MOUSE	Tubgcp4	GCP4_MOUSE Gamma-tubulin complex component 4	1256	9	C	1.00371	4739.16	4756.73	133.155	171.635	118.705	1544.71	16.2671	170.155	171.86	112.378	1546.74	16.2885	149.075	183.079	126.506	1647.71	17.3519	130.889	171.538	124.887	1543.84	16.258	148.506	182.44	130.925	1641.96	17.2913	141.536	174.548	132.022	1570.93	16.5432
sp|O70274|TP4A2_MOUSE	Ptp4a2	TP4A2_MOUSE Protein tyrosine phosphatase type IVA 2	3641	13	C	1.00375	12322.1	12368.3	353.041	330.091	178.25	4291.18	17.3799	326.146	305.319	148.817	3969.15	16.0757	339.561	312.445	157.337	4061.79	16.4508	335.884	318.725	173.092	4143.43	16.7815	354.988	318.075	167.766	4134.97	16.7473	340.815	314.609	166.166	4089.92	16.5648
tr|G3UXW9|G3UXW9_MOUSE	Gps1	G3UXW9_MOUSE COP9 signalosome complex subunit 1	1199	57	C	1.00379	34882.9	35015.1	204.335	205.066	133.581	11688.7	16.7226	203.326	203.34	134.333	11590.4	16.5818	197.255	203.575	131.752	11603.8	16.601	195.379	205.863	128.625	11734.2	16.7876	204.481	204.801	128.117	11673.6	16.701	199.716	203.637	128.004	11607.3	16.606
sp|P52825|CPT2_MOUSE	Cpt2	CPT2_MOUSE Carnitine O-palmitoyltransferase 2, mitochondrial	1518	36	C	1.00379	20759.2	20838	187.098	192.511	144.907	6930.39	16.6607	168.263	188.904	144.911	6800.55	16.3486	186.187	195.231	144.609	7028.31	16.8961	161.807	191.52	139.751	6894.71	16.5749	181.866	190.634	140.168	6862.83	16.4983	167.494	196.678	142.94	7080.42	17.0214
sp|O54885|TYOBP_MOUSE	Tyrobp	TYOBP_MOUSE TYRO protein tyrosine kinase-binding protein	5966	3	C	1.0038	135.784	136.3	12.5093	13.783	2.64707	41.349	15.1972	14.2956	14.6546	1.62438	43.9639	16.1582	16.2838	16.8236	1.76935	50.4708	18.5498	11.9253	15.004	6.29888	45.012	16.5434	13.7892	13.6189	4.00173	40.8567	15.0163	16.922	16.8103	2.48445	50.4309	18.5351
sp|Q99J36|THUM1_MOUSE	Thumpd1	THUM1_MOUSE THUMP domain-containing protein 1	1304	33	C	1.00381	22286.7	22371.7	207.418	229.614	164.183	7577.28	16.9672	182.252	219.847	164.87	7254.94	16.2454	180.661	225.894	158.537	7454.51	16.6923	198.506	229.045	161.977	7558.5	16.9251	186.789	226.168	155.091	7463.55	16.7125	218.248	222.716	152.852	7349.64	16.4575
sp|Q9JI78|NGLY1_MOUSE	Ngly1	NGLY1_MOUSE Peptide-N(4)-(N-acetyl-beta-glucosaminyl)asparagine amidase	4486	17	C	1.00382	7138.91	7166.21	143.98	140.187	79.3667	2383.19	16.6597	142.822	137.33	78.0382	2334.61	16.3201	143.998	142.418	79.1684	2421.11	16.9248	137.173	140.168	78.0038	2382.85	16.6573	131.383	139.007	74.5238	2363.11	16.5193	127.579	142.368	80.2982	2420.25	16.9188
sp|Q3UM45|PP1R7_MOUSE	Ppp1r7	PP1R7_MOUSE Protein phosphatase 1 regulatory subunit 7	1760	52	C	1.00387	21562.3	21645.7	96.8866	141.583	123.407	7362.33	17.0393	88.8896	131.967	113.386	6862.27	15.882	95.2445	141.109	124.132	7337.68	16.9822	97.0172	140.424	115.667	7302.07	16.8998	94.9726	134.624	115.583	7000.47	16.2018	97.0628	141.214	115.316	7343.14	16.9949
sp|Q7TQ95|LNP_MOUSE	Lnp	LNP_MOUSE Protein lunapark	1894	35	C	1.00388	15902.5	15964.2	141.838	154.298	140.257	5400.43	16.947	114.601	149.404	137.059	5229.13	16.4094	127.837	150.655	141.168	5272.92	16.5468	125.883	154.302	140.78	5400.57	16.9474	130.394	148.71	133.65	5204.87	16.3333	123.066	153.106	137.684	5358.72	16.8161
sp|P16092|FGFR1_MOUSE	Fgfr1	FGFR1_MOUSE Fibroblast growth factor receptor 1	1024	18	C	1.00388	8399.99	8432.62	106.273	153.498	98.0117	2762.97	16.4144	113.391	153.947	93.0773	2771.04	16.4623	115.897	159.221	94.7202	2865.98	17.0263	111.109	157.057	107.013	2827.02	16.7949	110.523	158.912	115.565	2860.42	16.9933	103.334	152.51	103.305	2745.18	16.3087
sp|Q9ER64|OSBL5_MOUSE	Osbpl5	OSBL5_MOUSE Oxysterol-binding protein-related protein 5	18	21	C	1.00393	9230.54	9266.8	130.743	145.996	103.584	3065.92	16.5749	124.15	146.003	101.361	3066.07	16.5757	140.558	147.55	99.1872	3098.55	16.7513	139.066	147.1	97.3769	3089.11	16.7003	143.701	147.31	95.4916	3093.52	16.7241	139.121	146.865	91.4217	3084.17	16.6736
sp|Q8K3B1|FBSP1_MOUSE	Fbxo45	FBSP1_MOUSE F-box/SPRY domain-containing protein 1	5443	2	C	1.00397	703.223	706.016	108.856	108.856	5.53213	217.712	15.4489	121.641	121.641	30.2542	243.281	17.2633	121.115	121.115	1.92382	242.23	17.1887	124.352	124.352	12.4294	248.704	17.6481	110.429	110.429	5.01449	220.858	15.6721	118.227	118.227	9.14621	236.454	16.7788
sp|Q9JJG9|NOA1_MOUSE	Noa1	NOA1_MOUSE Nitric oxide-associated protein 1	1538	10	C	1.00398	3055.09	3067.26	86.6373	102.346	56.105	1023.46	16.7168	93.0806	102.271	53.0276	1022.71	16.7046	88.3863	100.892	56.7931	1008.92	16.4793	79.3922	100.642	56.0446	1006.42	16.4384	89.0296	102.661	57.796	1026.61	16.7683	88.3588	103.423	59.4395	1034.23	16.8927
sp|Q76MZ3|2AAA_MOUSE	Ppp2r1a	2AAA_MOUSE Serine/threonine-protein phosphatase 2A 65 kDa regulatory subunit A alpha isoform	1829	130	C	1.00399	68322.9	68595.5	137.858	179.625	124.805	23351.3	17.0549	147.976	173.893	110.172	22606.1	16.5106	137.027	172.042	115.145	22365.5	16.3349	144.71	176.484	116.836	22942.9	16.7566	140.659	173.026	116.636	22493.4	16.4283	159.516	178.147	113.2	23159.2	16.9146
sp|Q9CY73|RM44_MOUSE	Mrpl44	RM44_MOUSE 39S ribosomal protein L44, mitochondrial	3328	16	C	1.00401	7725.46	7756.47	111.762	158.927	134.728	2542.83	16.4245	113.305	161.609	133.734	2585.74	16.7017	120.488	162.306	134.069	2596.89	16.7737	114.203	161.168	129.917	2578.68	16.6561	114.291	160.952	129.081	2575.23	16.6338	124.394	162.66	130.11	2602.56	16.8103
sp|Q91W59|RBMS1_MOUSE	Rbms1	RBMS1_MOUSE RNA-binding motif, single-stranded-interacting protein 1	1650	37	C	1.00401	9294.62	9331.93	67.3211	83.9926	87.5425	3107.73	16.6844	64.6816	82.4044	83.7938	3048.96	16.3689	67.3845	84.8088	82.6621	3137.93	16.8465	69.8198	83.2486	84.6652	3080.2	16.5366	69.2521	84.2264	86.128	3116.38	16.7308	61.1095	84.7392	84.687	3135.35	16.8327
sp|Q9JMG1|EDF1_MOUSE	Edf1	EDF1_MOUSE Endothelial differentiation-related factor 1	1812	30	C	1.00408	17979	18052.4	191.95	210.34	122.517	6310.2	17.5131	180.532	187.364	101.312	5620.93	15.6001	197.162	201.595	103.596	6047.86	16.785	183.393	198.978	113.331	5969.34	16.5671	195.353	202.211	115.06	6066.33	16.8363	199.786	200.557	105.078	6016.71	16.6985
sp|Q9CXU0|MED10_MOUSE	Med10	MED10_MOUSE Mediator of RNA polymerase II transcription subunit 10	5981	3	C	1.00413	1527.73	1534.04	184.864	187.75	109.75	563.249	18.3962	167.907	169.016	96.3116	507.047	16.5606	170.743	152.477	70.9968	457.432	14.9401	204.599	179.629	96.8761	538.888	17.6006	176.888	156.78	78.884	470.339	15.3617	204.447	174.938	85.3753	524.813	17.1408
sp|Q921T2-2|TOIP1_MOUSE	Tor1aip1	TOIP1_MOUSE Isoform 2 of Torsin-1A-interacting protein 1	444	56	C	1.00414	22437.9	22530.7	74.8655	137.369	132.613	7692.69	17.1068	80.8522	126.914	119.938	7107.21	15.8048	82.0685	136.392	128.603	7637.97	16.9851	71.7146	134.214	128.898	7515.97	16.7138	67.2637	132.156	124.938	7400.71	16.4575	79.9233	135.965	132.068	7614.06	16.9319
sp|Q61985|NF2L1_MOUSE	Nfe2l1	NF2L1_MOUSE Nuclear factor erythroid 2-related factor 1	4583	2	C	1.00417	419.5	421.248	76.4449	76.4449	14.6976	152.89	18.185	60.6879	60.6879	2.43409	121.376	14.4366	72.6171	72.6171	8.59554	145.234	17.2744	68.521	68.521	18.4135	137.042	16.3	72.1036	72.1036	20.5445	144.207	17.1523	69.9994	69.9994	17.467	139.999	16.6517
sp|Q8VEH5|EPMIP_MOUSE	Epm2aip1	EPMIP_MOUSE EPM2A-interacting protein 1	5034	14	C	1.00417	6674.07	6701.93	122.832	152.593	113.59	2136.3	15.9711	136.803	181.741	157.64	2544.37	19.0219	122.327	142.385	99.0239	1993.4	14.9028	113.166	159.274	115.616	2229.84	16.6704	115.503	152.187	110.108	2130.62	15.9287	130.293	167.248	116.234	2341.47	17.505
sp|A6H6A9|RBG1L_MOUSE	Rabgap1l	RBG1L_MOUSE Rab GTPase-activating protein 1-like	2278	11	C	1.00419	4923.26	4943.88	140.196	144.528	114.199	1589.81	16.1122	145.527	147.898	117.007	1626.88	16.4878	166.23	155.143	112.675	1706.57	17.2955	137.957	150.935	113.355	1660.29	16.8264	147.608	150.108	112.207	1651.19	16.7342	144.314	148.4	109.981	1632.4	16.5438
sp|Q3TLH4|PRC2C_MOUSE	Prrc2c	PRC2C_MOUSE Protein PRRC2C	4091	238	C	1.00423	108256	108714	131.149	156.04	119.674	37137.5	17.1165	124.482	144.721	114.55	34443.7	15.8749	138.457	154.096	113.338	36674.7	16.9032	127.531	153.69	116.528	36578.1	16.8586	132.674	153.382	113.026	36504.8	16.8249	127.071	149.708	111.458	35630.6	16.422
tr|G3X8Y3|G3X8Y3_MOUSE	Naa15	G3X8Y3_MOUSE N-alpha-acetyltransferase 15, NatA auxiliary subunit	4091	95	C	1.00427	58922.2	59173.8	187.482	207.628	138.238	19724.6	16.7022	206.461	202.992	129.592	19284.2	16.3293	198.087	209.614	135.334	19913.4	16.862	182.111	205.019	133.54	19476.8	16.4923	197.648	211.614	137.164	20103.3	17.0229	190.567	206.249	131.505	19593.7	16.5913
sp|P14576|SRP54_MOUSE	Srp54	SRP54_MOUSE Signal recognition particle 54 kDa protein	3750	85	C	1.00427	37759.2	37920.6	102.4	150.261	117.67	12772.2	16.8766	106.455	144.178	109.316	12255.1	16.1933	109.948	149.788	113.561	12731.9	16.8234	112.98	149.177	113.673	12680.1	16.7549	100.653	148.087	113.651	12587.4	16.6325	103.569	148.86	110.812	12653.1	16.7192
sp|P83877|TXN4A_MOUSE	Txnl4a	TXN4A_MOUSE Thioredoxin-like protein 4A	4916	5	C	1.00429	3303.58	3317.76	190.79	234.936	165.467	1174.68	17.7409	177.877	208.283	120.127	1041.42	15.7282	183.731	217.496	121.022	1087.48	16.4239	176.546	225.091	141.663	1125.46	16.9974	160.033	224.219	152.13	1121.1	16.9316	171.684	214.239	144.239	1071.2	16.178
sp|Q14C51|PTCD3_MOUSE	Ptcd3	PTCD3_MOUSE Pentatricopeptide repeat domain-containing protein 3, mitochondrial	2747	23	C	1.00433	17932.4	18009.9	264.574	266.749	203.801	6135.23	17.0697	263.391	256.462	196.681	5898.62	16.4114	250.951	256.457	195.515	5898.51	16.4111	241.749	266.911	204.289	6138.96	17.08	237.132	262.16	200.833	6029.69	16.776	259.065	253.969	193.551	5841.28	16.2518
sp|P80317|TCPZ_MOUSE	Cct6a	TCPZ_MOUSE T-complex protein 1 subunit zeta	4164	153	C	1.00433	85711.8	86082.6	153.665	190.054	153.438	29078.2	16.9262	152.199	183.766	155.476	28116.3	16.3662	146.687	186.387	148.822	28517.3	16.5997	151.461	187.252	146.347	28649.5	16.6766	161.442	188.261	147.746	28803.9	16.7665	156.46	187.119	147.871	28629.2	16.6648
sp|O88665|BRD7_MOUSE	Brd7	BRD7_MOUSE Bromodomain-containing protein 7	4584	15	C	1.00434	5370.27	5393.59	114.712	121.035	86.7565	1815.53	16.8669	107.509	116.701	74.9395	1750.52	16.2629	127.05	120.281	77.3815	1804.22	16.7618	118.398	123.022	84.6936	1845.33	17.1438	109.51	118.349	80.6408	1775.24	16.4926	117.745	118.201	78.159	1773.02	16.472
sp|Q9CWJ3|KTBL1_MOUSE	Katnbl1	KTBL1_MOUSE KATNB1-like protein 1	4094	3	C	1.00436	502.59	504.779	37.1962	57.8824	38.365	173.647	17.2377	40.8689	56.1654	32.3743	168.496	16.7264	39.9942	53.4824	31.1694	160.447	15.9273	33.5769	59.234	47.8952	177.702	17.6402	30.3332	52.1488	41.4355	156.446	15.5302	35.2567	56.8769	38.2402	170.631	16.9382
sp|Q62108|DLG4_MOUSE	Dlg4	DLG4_MOUSE Disks large homolog 4	507	11	C	1.00437	6290.96	6318.45	110.855	188.999	160.924	2078.99	16.4876	108.699	189.235	159.694	2081.59	16.5082	125.161	193.671	159.332	2130.38	16.8951	138.976	191.365	160.596	2105.02	16.694	125.771	189.545	147.731	2084.99	16.5352	134.196	193.495	156.416	2128.44	16.8798
sp|Q925I1|ATAD3_MOUSE	Atad3	ATAD3_MOUSE ATPase family AAA domain-containing protein 3	896	51	C	1.00438	30834.4	30969.6	195.029	201.712	153.446	10287.3	16.6451	202.073	197.23	144.334	10058.7	16.2752	186.381	205.654	157.123	10488.4	16.9704	189.644	202.288	145.8	10316.7	16.6926	194.681	205.45	157.31	10477.9	16.9535	188.963	199.509	141.436	10175	16.4633
sp|P62317|SMD2_MOUSE	Snrpd2	SMD2_MOUSE Small nuclear ribonucleoprotein Sm D2	1267	51	C	1.00441	27060.9	27180.2	158.632	174.407	99.1217	8894.76	16.3986	181.569	175.019	100.529	8925.99	16.4562	172.682	181.179	101.689	9240.14	17.0353	196.758	182.091	98.2668	9286.63	17.121	157.145	175.069	101.107	8928.54	16.4609	190.285	175.785	95.5834	8965.01	16.5281
sp|Q6P5D4|CP135_MOUSE	Cep135	CP135_MOUSE Centrosomal protein of 135 kDa	2612	4	C	1.00443	1670.17	1677.57	149.918	140.336	81.2913	561.343	16.7678	139.287	132.12	74.925	528.482	15.7862	153.199	145.087	86.3843	580.349	17.3355	139.965	136.451	82.9886	545.804	16.3036	147.121	139.187	83.8036	556.747	16.6305	153.035	143.755	82.1317	575.021	17.1764
sp|Q8CE33|KLH11_MOUSE	Klhl11	KLH11_MOUSE Kelch-like protein 11	3043	9	C	1.00445	4323.56	4342.81	161.824	161.136	78.9527	1450.23	16.734	163.318	160.687	79.6337	1446.19	16.6874	149.05	158.571	78.882	1427.14	16.4675	172.165	162.159	83.7819	1459.43	16.8402	169.745	158.94	77.2055	1430.46	16.5059	161.637	161.435	76.25	1452.92	16.765
sp|O70583|TRI18_MOUSE	Mid1	TRI18_MOUSE E3 ubiquitin-protein ligase Midline-1	1258	20	C	1.00445	8032.09	8067.87	109.217	132.646	120.297	2652.92	16.4778	111.161	132.915	118.766	2658.31	16.5113	116.214	136.043	124.116	2720.86	16.8998	125.478	132.95	118.093	2658.99	16.5155	111.18	134.527	124.612	2690.55	16.7115	113.764	135.916	120.255	2718.33	16.8841
sp|Q5NCI0|URGCP_MOUSE	Urgcp	URGCP_MOUSE Up-regulator of cell proliferation	3727	10	C	1.00446	3753.61	3770.36	122.839	128.292	99.2741	1282.92	17.0511	113.344	122.018	96.8271	1220.18	16.2172	118.439	125.051	97.2268	1250.51	16.6204	124.867	123.057	97.1896	1230.57	16.3553	131.709	128.835	87.9695	1288.35	17.1233	119.182	125.144	99.7918	1251.44	16.6327
sp|Q8BHN3|GANAB_MOUSE	Ganab	GANAB_MOUSE Neutral alpha-glucosidase AB	1101	147	C	1.00447	57621.4	57878.8	100.031	131.075	115.509	19268.1	16.6823	98.7899	127.741	103.913	18777.9	16.2579	103.028	133.166	113.2	19575.4	16.9484	102.211	130.133	98.9834	19129.5	16.5623	106.837	133.914	106.989	19685.4	17.0436	103.541	129.687	96.2468	19063.9	16.5055
sp|Q9DB60|PGFS_MOUSE	Fam213b	PGFS_MOUSE Prostamide/prostaglandin F synthase	6296	1	C	1.00448	619.009	621.781	213.169	213.169	0	213.169	17.1801	203.576	203.576	0	203.576	16.4069	202.264	202.264	0	202.264	16.3012	207.967	207.967	0	207.967	16.7608	222.172	222.172	0	222.172	17.9057	191.642	191.642	0	191.642	15.4451
sp|Q91X84|CRTC3_MOUSE	Crtc3	CRTC3_MOUSE CREB-regulated transcription coactivator 3	4342	8	C	1.0045	3314.81	3329.74	106.032	140.378	113.175	1123.02	16.9014	105.784	135.479	101.13	1083.83	16.3116	104.764	138.496	111.637	1107.96	16.6748	104.762	139.855	120.26	1118.84	16.8385	99.6526	139.816	116.216	1118.53	16.8337	95.6857	136.546	113.891	1092.37	16.4401
sp|Q99MJ9|DDX50_MOUSE	Ddx50	DDX50_MOUSE ATP-dependent RNA helicase DDX50	1046	34	C	1.00452	17013.5	17090.5	157.056	164.778	95.3435	5602.46	16.4276	145.717	154.077	87.1426	5238.63	15.3607	176.537	181.542	97.9428	6172.42	18.0988	155.518	171.899	110.716	5844.57	17.1375	163.236	171.215	94.665	5821.31	17.0693	147.185	159.547	101.651	5424.59	15.906
tr|E9PV41|E9PV41_MOUSE	Diap1	E9PV41_MOUSE Protein diaphanous homolog 1	1127	62	C	1.00456	41525.1	41714.4	212.59	225.553	153.029	13984.3	16.8001	197.38	220.402	149.288	13664.9	16.4164	206.364	223.805	148.945	13875.9	16.6699	210.277	228.721	152.748	14180.7	17.036	211.77	222.116	145.421	13771.2	16.544	207.912	221.976	145.166	13762.5	16.5336
sp|Q4KWH5|PLCH1_MOUSE	Plch1	PLCH1_MOUSE 1-phosphatidylinositol 4,5-bisphosphate phosphodiesterase eta-1	5467	4	C	1.00456	3821.18	3838.6	305.433	322.766	79.7824	1291.06	16.8551	307.787	312.644	68.0689	1250.58	16.3266	303.916	319.884	78.165	1279.54	16.7046	300.232	323.559	83.1242	1294.24	16.8965	286.767	321.437	85.683	1285.75	16.7858	292.75	314.651	71.1765	1258.61	16.4314
sp|Q62384|ZPR1_MOUSE	Zpr1	ZPR1_MOUSE Zinc finger protein ZPR1	1655	42	C	1.00457	16861.5	16938.6	103.853	135.516	114.73	5691.68	16.8392	99.7037	131.824	109.574	5536.6	16.3804	93.3639	134.125	110.385	5633.24	16.6663	110.875	135.872	107.931	5706.64	16.8835	116.896	131.812	107.393	5536.09	16.3789	116.662	135.616	106.835	5695.88	16.8517
sp|Q61466|SMRD1_MOUSE	Smarcd1	SMRD1_MOUSE SWI/SNF-related matrix-associated actin-dependent regulator of chromatin subfamily D member 1	218	16	C	1.00458	9844	9889.08	188.503	203.865	119.789	3261.84	16.5298	189.522	198.757	118.055	3180.12	16.1157	210.588	212.628	125.869	3402.04	17.2403	209.794	208.56	126.386	3336.96	16.9105	207.631	207.683	117.076	3322.92	16.8393	212.394	201.825	112.553	3229.2	16.3644
tr|B8JK39|B8JK39_MOUSE	Itga9	B8JK39_MOUSE Protein Itga9	5747	2	C	1.0046	1405.28	1411.74	240.061	240.061	123.199	480.123	17.0436	215.735	215.735	95.554	431.47	15.3165	246.842	246.842	120.334	493.685	17.5251	249.381	249.381	107.651	498.761	17.7053	233.632	233.632	52.6865	467.264	16.5872	222.857	222.857	59.7649	445.715	15.8222
sp|P08074|CBR2_MOUSE	Cbr2	CBR2_MOUSE Carbonyl reductase [NADPH] 2	227	5	C	1.00463	4042.5	4061.22	121.605	290.167	286.298	1450.84	17.9033	138.076	271.806	250.274	1359.03	16.7705	112.7	246.527	217.742	1232.63	15.2107	98.3944	278.929	283.58	1394.64	17.2099	106.639	273.693	267.745	1368.47	16.8869	125.903	259.623	227.27	1298.11	16.0187
sp|Q9DB40|MED27_MOUSE	Med27	MED27_MOUSE Mediator of RNA polymerase II transcription subunit 27	1292	10	C	1.00464	5682.08	5708.44	167.155	190.948	119.242	1909.48	16.7637	178.339	190.582	109.424	1905.82	16.7316	167.67	186.678	115.069	1866.78	16.3889	159.678	188.979	117.324	1889.79	16.5909	170.463	194.424	114.579	1944.24	17.069	152.959	187.441	108.688	1874.41	16.4559
sp|A2AJI0|MA7D1_MOUSE	Map7d1	MA7D1_MOUSE MAP7 domain-containing protein 1	4091	74	C	1.00465	32402.5	32553.1	140.505	147.446	112.975	10911	16.7976	118.203	135.686	103.95	10040.8	15.4579	134.257	154.739	117.424	11450.7	17.6285	134.74	147.602	113.37	10922.5	16.8154	140.666	156.294	122.056	11565.8	17.8056	120.053	136.011	103.76	10064.8	15.4949
sp|Q9D7E3|OVCA2_MOUSE	Ovca2	OVCA2_MOUSE Ovarian cancer-associated gene 2 protein homolog	1122	1	C	1.00466	25.2863	25.4041	7.44307	7.44307	0	7.44307	14.6834	9.23671	9.23671	0	9.23671	18.2218	8.60656	8.60656	0	8.60656	16.9787	9.18482	9.18482	0	9.18482	18.1194	9.00938	9.00938	0	9.00938	17.7733	7.20986	7.20986	0	7.20986	14.2233
sp|Q8JZZ6|AMERL_MOUSE	Ammecr1l	AMERL_MOUSE AMMECR1-like protein	1439	9	C	1.00467	4667.8	4689.61	116.611	172.489	97.5568	1552.4	16.5901	135.617	170.218	92.6323	1531.96	16.3717	126.521	175.938	101.625	1583.44	16.9218	130.052	175.73	93.5029	1581.57	16.9018	126.497	174.966	94.3049	1574.7	16.8283	129.688	170.371	87.1084	1533.34	16.3863
sp|Q8BMD6|TM260_MOUSE	Tmem260	TM260_MOUSE Transmembrane protein 260	5930	1	C	1.0047	405.606	407.513	120.594	120.594	0	120.594	14.831	146.193	146.193	0	146.193	17.9793	138.819	138.819	0	138.819	17.0725	130.496	130.496	0	130.496	16.0488	129.086	129.086	0	129.086	15.8754	147.931	147.931	0	147.931	18.193
sp|O35129|PHB2_MOUSE	Phb2	PHB2_MOUSE Prohibitin-2	462	70	C	1.00472	43439	43644.2	199.515	211.074	146.239	14775.2	16.9667	217.813	201.161	127.9	14081.3	16.1699	211.285	208.321	137.471	14582.5	16.7454	212.339	208.262	139.409	14578.3	16.7407	199.05	209.999	139.538	14699.9	16.8804	201.748	205.228	133.785	14366	16.4969
sp|P58404|STRN4_MOUSE	Strn4	STRN4_MOUSE Striatin-4	1116	26	C	1.00473	9470.25	9515.09	88.8875	122.446	126.08	3183.6	16.7688	91.8643	118.622	113.261	3084.17	16.245	99.0448	123.172	120.138	3202.48	16.8682	85.5359	124.321	117.989	3232.35	17.0255	90.2787	120.074	119.945	3121.91	16.4438	90.0733	121.57	109.78	3160.83	16.6488
sp|Q9QZW0|AT11C_MOUSE	Atp11c	AT11C_MOUSE Probable phospholipid-transporting ATPase 11C	121	9	C	1.0048	3874.44	3893.04	127.253	146.307	115.851	1316.77	16.9523	134.322	142.735	108.64	1284.62	16.5384	123.641	141.45	109.998	1273.05	16.3895	121.883	139.035	107.38	1251.31	16.1096	127.14	142.594	106.866	1283.34	16.522	139.703	150.932	112.276	1358.39	17.4882
sp|P15261|INGR1_MOUSE	Ifngr1	INGR1_MOUSE Interferon gamma receptor 1	4727	3	C	1.00484	1384.1	1390.79	68.1386	162.622	175.717	487.865	17.5814	67.0014	153.802	161.062	461.407	16.6279	60.6493	144.942	151.16	434.826	15.67	73.0501	157.05	173.299	471.149	16.979	62.0572	154.904	177.101	464.713	16.7471	63.9047	151.643	165.077	454.93	16.3945
sp|Q91VL9|ZBTB1_MOUSE	Zbtb1	ZBTB1_MOUSE Zinc finger and BTB domain-containing protein 1	5410	7	C	1.00485	1116.92	1122.34	40.7946	52.7044	25.2228	368.931	16.4756	33.972	50.6845	27.6738	354.792	15.8442	41.4619	56.1711	30.3595	393.198	17.5593	47.5703	54.8603	30.1733	384.022	17.1495	38.7687	51.9131	29.2255	363.392	16.2282	44.0512	53.5603	28.8929	374.922	16.7432
sp|Q8R1T1|CHMP7_MOUSE	Chmp7	CHMP7_MOUSE Charged multivesicular body protein 7	4820	6	C	1.00486	3011.79	3026.42	163.294	172.783	88.9664	1036.7	17.169	143.324	163.586	93.432	981.513	16.2551	158.809	165.597	79.8314	993.579	16.4549	146.265	172.258	102.355	1033.55	17.1168	152.121	169.418	93.8893	1016.51	16.8346	158.775	162.726	80.5264	976.358	16.1697
sp|Q8R4D1|SL9A8_MOUSE	Slc9a8	SL9A8_MOUSE Sodium/hydrogen exchanger 8	5125	1	C	1.00487	821.889	825.892	283.041	283.041	0	283.041	17.1771	254.182	254.182	0	254.182	15.4257	284.666	284.666	0	284.666	17.2757	282.92	282.92	0	282.92	17.1698	269.561	269.561	0	269.561	16.359	273.411	273.411	0	273.411	16.5927
sp|Q8R149|BUD13_MOUSE	Bud13	BUD13_MOUSE BUD13 homolog	1855	7	C	1.0049	4061.8	4081.72	172.099	187.165	103.81	1310.15	16.0883	154.757	179.8	88.9955	1258.6	15.4552	206.854	213.293	135.324	1493.05	18.3342	184.7	204.029	113.011	1428.2	17.5379	181.32	199.973	96.6569	1399.81	17.1893	133.962	179.102	85.8445	1253.71	15.3952
sp|Q3UDE2|TTL12_MOUSE	Ttll12	TTL12_MOUSE Tubulin--tyrosine ligase-like protein 12	1464	61	C	1.00499	32147	32307.3	156.903	171.783	108.96	10478.8	16.2577	145.812	187.17	156.546	11417.4	17.7139	148.481	168.047	99.8465	10250.8	15.904	154.555	176.949	112.389	10793.9	16.7466	155.621	175.879	108.225	10728.6	16.6453	164.878	176.8	108.55	10784.8	16.7325
sp|Q5XPI3|RN123_MOUSE	Rnf123	RN123_MOUSE E3 ubiquitin-protein ligase RNF123	1159	7	C	1.00501	5172.58	5198.49	241.824	241.198	112.542	1688.38	16.2797	257.176	243.783	109.648	1706.48	16.4543	261.136	253.96	116.741	1777.72	17.1412	259.788	243.107	99.7264	1701.75	16.4086	226.65	244.474	116.996	1711.32	16.5009	290.691	255.06	106.724	1785.42	17.2154
tr|E9Q6L0|E9Q6L0_MOUSE	Clasp1	E9Q6L0_MOUSE CLIP-associating protein 1	1260	103	C	1.00502	52563.5	52827.5	142.798	171.14	144.297	17627.5	16.7258	144.978	168.151	135.946	17319.6	16.4337	146.292	171.033	138.071	17616.4	16.7153	146.35	168.477	135.647	17353.2	16.4655	149.927	174.231	140.722	17945.8	17.0279	149.491	170.18	135.41	17528.5	16.6319
sp|Q80W37|SPN1_MOUSE	Snupn	SPN1_MOUSE Snurportin-1	5050	6	C	1.00505	3498.25	3515.92	179.151	190.786	94.3944	1144.71	16.32	183.072	195.852	90.0144	1175.11	16.7534	193.32	196.406	89.5894	1178.43	16.8007	170.462	191.974	94.6955	1151.84	16.4216	197.381	201.503	101.61	1209.02	17.2368	184.55	192.51	89.893	1155.06	16.4675
sp|Q8BGA9|OXA1L_MOUSE	Oxa1l	OXA1L_MOUSE Mitochondrial inner membrane protein OXA1L	2476	8	C	1.00509	5342.32	5369.52	231.253	226.573	102.956	1812.58	16.9213	233.453	225.892	109.974	1807.14	16.8705	223.217	215.326	93.9026	1722.6	16.0813	220.247	223.415	111.196	1787.32	16.6854	232.27	219.884	100.606	1759.07	16.4218	227.052	227.891	108.437	1823.13	17.0197
sp|O08997|ATOX1_MOUSE	Atox1	ATOX1_MOUSE Copper transport protein ATOX1	3101	20	C	1.00509	8636.27	8680.27	107.904	151.026	127.228	3020.52	17.443	97.1449	136.454	110.309	2729.09	15.76	109.769	144.333	116.876	2886.66	16.67	110.421	147.297	114.652	2945.93	17.0122	109.611	145.913	113.736	2918.26	16.8524	108.474	140.804	111.6	2816.08	16.2624
sp|Q60969|STYX_MOUSE	Styx	STYX_MOUSE Serine/threonine/tyrosine-interacting protein	6093	5	C	1.00512	647.461	650.775	23.1793	41.819	42.6615	209.095	16.1061	23.9597	44.0589	43.9291	220.294	16.9687	22.4361	43.6145	44.7136	218.072	16.7976	27.7767	43.9906	44.0359	219.953	16.9424	21.4378	42.8175	45.9311	214.088	16.4906	22.3293	43.3469	46.1896	216.734	16.6945
sp|Q8CIG8|ANM5_MOUSE	Prmt5	ANM5_MOUSE Protein arginine N-methyltransferase 5	3276	37	C	1.00514	25160.8	25290.2	213.618	221.148	168.493	8182.49	16.2187	198.8	231.133	185.939	8551.92	16.951	212.884	227.74	173.904	8426.39	16.7021	199.289	227.759	189.808	8427.08	16.7035	225.529	218.181	163.901	8072.69	16.0011	199.42	237.578	218.256	8790.38	17.4236
sp|Q8K0D7|WRB_MOUSE	Wrb	WRB_MOUSE Tail-anchored protein insertion receptor WRB	1095	4	C	1.00516	4053.8	4074.73	341.84	366.669	174.54	1466.68	18.0436	340.878	363.992	143.96	1455.97	17.9118	247.909	282.788	135.102	1131.15	13.9158	347.691	379.57	149.731	1518.28	18.6784	287.252	321.096	151.022	1284.39	15.801	276.717	318.015	109.5	1272.06	15.6494
sp|Q8VDM4|PSMD2_MOUSE	Psmd2	PSMD2_MOUSE 26S proteasome non-ATPase regulatory subunit 2	2619	167	C	1.00517	83393.3	83824.6	138.247	168.208	128.661	28090.7	16.7989	141.069	165.021	125.462	27558.5	16.4806	141.621	166.132	126.09	27744.1	16.5916	134.806	166.895	128.932	27871.5	16.6678	141.996	169.23	128.542	28261.4	16.9009	144.577	165.818	124.974	27691.7	16.5602
tr|Q3U4N2|Q3U4N2_MOUSE	Icmt	Q3U4N2_MOUSE Icmt protein	372	4	C	1.0052	2054.57	2065.27	201.031	179.083	78.0887	716.333	17.3874	184.508	164.52	68.6093	658.081	15.9735	186.065	170.04	78.976	680.16	16.5094	214.766	183.304	73.6949	733.217	17.7972	193.776	171.523	75.1281	686.092	16.6534	185.559	161.489	64.2873	645.957	15.6792
sp|Q8R310|TMCC3_MOUSE	Tmcc3	TMCC3_MOUSE Transmembrane and coiled-coil domains protein 3	1532	13	C	1.00525	7378.68	7417.42	163.015	187.109	79.4221	2432.41	16.4396	153.935	192.977	96.4699	2508.7	16.9551	157.663	187.505	85.9758	2437.57	16.4744	169.314	195.364	82.197	2539.74	17.1649	170.059	188.72	82.4106	2453.36	16.5811	147.828	186.486	77.5397	2424.32	16.3849
sp|Q9D8P7|TF3C6_MOUSE	Gtf3c6	TF3C6_MOUSE General transcription factor 3C polypeptide 6	5288	6	C	1.00532	1095.24	1101.06	64.0749	70.7243	55.2539	424.346	19.321	51.976	50.7933	31.5943	304.76	13.8761	61.9579	61.0216	43.7355	366.13	16.6703	61.7326	59.556	38.301	357.336	16.2699	58.4322	60.2715	40.2135	361.629	16.4654	56.6011	63.6828	42.9296	382.097	17.3973
sp|Q6Y685|TACC1_MOUSE	Tacc1	TACC1_MOUSE Transforming acidic coiled-coil-containing protein 1	1183	39	C	1.00534	23109	23232.3	171.188	199.196	134.365	7768.65	16.764	175.588	192.391	126.209	7503.24	16.1913	175.615	200.95	135.278	7837.06	16.9116	186.756	198.17	131.022	7728.65	16.6777	184.32	200.571	138.575	7822.27	16.8797	194.974	196.958	131.224	7681.36	16.5757
sp|O35345|IMA7_MOUSE	Kpna6	IMA7_MOUSE Importin subunit alpha-7	4188	59	C	1.00534	31263.3	31430.4	139.086	176.873	137.917	10435.5	16.6452	132.666	175.785	126.755	10371.3	16.5428	138.145	177.229	129.875	10456.5	16.6787	145.586	177.509	134.632	10473	16.705	134.512	178.119	133.104	10509	16.7625	137.78	177.092	128.506	10448.4	16.6658
sp|Q99JT1|GATB_MOUSE	Pet112	GATB_MOUSE Glutamyl-tRNA(Gln) amidotransferase subunit B, mitochondrial	5417	3	C	1.00539	910.685	915.592	111.743	101.491	24.0481	304.474	16.6719	103.376	99.7491	16.6383	299.247	16.3857	109.483	102.321	19.9299	306.964	16.8082	104.239	97.6596	20.15	292.979	16.0424	99.8331	99.2523	12.3543	297.757	16.304	115.578	108.285	14.4617	324.856	17.7879
sp|P48428|TBCA_MOUSE	Tbca	TBCA_MOUSE Tubulin-specific chaperone A	989	35	C	1.00541	23271.6	23397.4	223.214	235.165	139.405	8230.79	17.6365	224.011	221.81	124.255	7763.36	16.635	196.461	207.926	118.096	7277.41	15.5937	235.736	235.043	128.418	8226.51	17.6274	209.425	213.57	120.484	7474.95	16.017	224.8	219.883	117.174	7695.9	16.4904
sp|Q5XJY5|COPD_MOUSE	Arcn1	COPD_MOUSE Coatomer subunit delta	3622	96	C	1.00541	51230.6	51508	155.759	178.539	109.62	17139.7	16.6828	145.711	177.457	111.295	17035.8	16.5817	152.296	177.657	108.742	17055.1	16.6005	157.773	178.472	101.473	17133.3	16.6766	156.345	178.187	102.404	17106	16.65	155.928	179.883	102.282	17268.7	16.8084
sp|Q9CY97|SSU72_MOUSE	Ssu72	SSU72_MOUSE RNA polymerase II subunit A C-terminal domain phosphatase SSU72	5756	12	C	1.00547	5968.76	6001.38	141.675	162.893	98.1333	1954.72	16.33	158.921	159.768	90.0858	1917.22	16.0167	153.672	174.735	104.414	2096.82	17.5171	155.122	165.128	97.7759	1981.54	16.554	141.645	169.722	105.523	2036.67	17.0146	148.016	165.264	90.8188	1983.17	16.5677
sp|Q9ERI5|JMJD6_MOUSE	Jmjd6	JMJD6_MOUSE Bifunctional arginine demethylase and lysyl-hydroxylase JMJD6	754	20	C	1.00548	10894.2	10953.8	144.333	183.097	142.953	3661.94	16.761	155.982	177.781	134.125	3555.63	16.2744	153.433	183.831	142.511	3676.62	16.8282	150.649	179.789	143.139	3595.78	16.4582	146.148	185.183	148.455	3703.67	16.952	142.056	182.719	145.728	3654.39	16.7264
sp|P51949|MAT1_MOUSE	Mnat1	MAT1_MOUSE CDK-activating kinase assembly factor MAT1	4717	15	C	1.00548	11232.8	11294.3	236.147	248.913	117.922	3733.69	16.5743	239.602	246.724	107.112	3700.87	16.4286	240.707	253.213	114.127	3798.19	16.8606	253.061	255.022	110.522	3825.33	16.9811	253.674	249.011	113.338	3735.17	16.5808	242.694	248.919	101.863	3733.78	16.5747
sp|Q80W49|CRBG3_MOUSE	Crybg3	CRBG3_MOUSE Beta/gamma crystallin domain-containing protein 3	3561	6	C	1.00548	1853.07	1863.24	94.2298	103.548	51.4911	621.285	16.7178	96.6901	96.2299	42.7201	577.38	15.5364	102.583	109.068	53.0406	654.41	17.6091	101.145	102.938	46.8627	617.626	16.6193	103.054	102.211	49.571	613.268	16.5021	107.438	105.39	42.6209	632.341	17.0153
sp|Q80V94|AP4E1_MOUSE	Ap4e1	AP4E1_MOUSE AP-4 complex subunit epsilon-1	5717	5	C	1.00549	1236.57	1243.35	68.3935	80.1719	37.9377	400.86	16.1642	71.559	82.0679	41.2481	410.339	16.5465	75.0124	85.0742	39.0873	425.371	17.1526	61.193	84.371	43.482	421.855	17.0108	75.6871	82.2428	37.2812	411.214	16.5817	61.5553	82.0569	40.7572	410.285	16.5442
sp|P59999|ARPC4_MOUSE	Arpc4	ARPC4_MOUSE Actin-related protein 2/3 complex subunit 4	1138	42	C	1.00553	26238.4	26383.4	212.516	226.355	151.262	9506.92	18.0665	203.506	211.607	142.84	8887.48	16.8893	188.394	186.762	120.36	7844	14.9064	215.364	222.182	143.037	9331.66	17.7334	178.43	205.71	136.698	8639.81	16.4187	202.834	200.285	128.216	8411.95	15.9857
sp|P35821|PTN1_MOUSE	Ptpn1	PTN1_MOUSE Tyrosine-protein phosphatase non-receptor type 1	386	33	C	1.00558	18400.2	18502.8	171.812	184.105	133.86	6075.48	16.4634	181.936	186.252	130.102	6146.3	16.6553	187.194	187.226	135.967	6178.44	16.7424	180.368	187.943	130.473	6202.11	16.8065	176.893	183.539	129.436	6056.8	16.4127	175.196	189.21	131.975	6243.91	16.9198
sp|Q9CR50|ZN363_MOUSE	Rchy1	ZN363_MOUSE RING finger and CHY zinc finger domain-containing protein 1	2411	19	C	1.0056	8538.55	8586.4	114.507	144.927	99.0734	2753.62	16.0796	116.937	156.998	113.365	2982.97	17.4189	123.369	147.471	99.2027	2801.96	16.3618	122.055	152.363	104.171	2894.89	16.9045	110.008	142.798	98.9761	2713.17	15.8434	139.175	156.755	101.856	2978.34	17.3918
sp|O35704|SPTC1_MOUSE	Sptlc1	SPTC1_MOUSE Serine palmitoyltransferase 1	2852	16	C	1.00561	9950.84	10006.6	136.438	212.542	222.067	3400.67	17.0395	149.786	200.691	190.876	3211.06	16.0895	139.917	208.694	200.62	3339.11	16.7311	134.056	209.335	195.703	3349.37	16.7825	141.314	212.927	203.69	3406.83	17.0704	146.011	203.153	184.327	3250.45	16.2869
sp|Q9QUR6|PPCE_MOUSE	Prep	PPCE_MOUSE Prolyl endopeptidase	1372	171	C	1.00561	77811	78247.7	139.84	152.104	108.681	26009.8	16.6667	138.454	151.036	115.457	25827.1	16.5496	136.331	151.895	107.116	25974.1	16.6438	138.523	150.752	105.9	25778.6	16.5185	139.613	153.543	105.973	26255.8	16.8243	139.019	153.294	106.883	26213.3	16.7971
sp|Q9CQL5|RM18_MOUSE	Mrpl18	RM18_MOUSE 39S ribosomal protein L18, mitochondrial	4627	5	C	1.00561	3934.18	3956.26	199.645	264.616	147.05	1323.08	16.7681	230.819	264.592	114.159	1322.96	16.7666	196.857	257.628	125.117	1288.14	16.3253	229.673	267.161	124.146	1335.8	16.9294	209.371	262.631	143.144	1313.16	16.6424	237.23	261.46	108.952	1307.3	16.5682
sp|Q9CXE7|TMED5_MOUSE	Tmed5	TMED5_MOUSE Transmembrane emp24 domain-containing protein 5	4266	15	C	1.00561	8516.83	8564.65	202.914	188.198	118.606	2822.98	16.5265	218.808	191.405	125.887	2871.08	16.8081	207.257	188.185	113.59	2822.77	16.5253	207.309	193.641	123.622	2904.62	17.0045	196.662	186.571	114.298	2798.56	16.3836	221.057	190.765	120.327	2861.47	16.7519
sp|Q3UHH1|ZSWM8_MOUSE	Zswim8	ZSWM8_MOUSE Zinc finger SWIM domain-containing protein 8	23	26	C	1.00562	11544.5	11609.4	134.672	144.739	137.366	3763.2	16.253	127.032	148.386	144.566	3858.04	16.6626	144.979	150.894	142.612	3923.25	16.9443	141.059	149.283	136.796	3881.36	16.7633	148.238	149.699	139.834	3892.18	16.8101	137.888	147.532	134.432	3835.82	16.5667
sp|O70378|EMC8_MOUSE	Emc8	EMC8_MOUSE ER membrane protein complex subunit 8	3457	26	C	1.00563	12735.4	12807.1	138.777	157.352	106.872	4091.15	16.017	144.968	167.575	116.939	4356.96	17.0577	147.283	164.896	109.195	4287.31	16.785	137.129	162.928	107.563	4236.12	16.5846	145.689	162.215	109.057	4217.6	16.5121	144.724	167.436	106.073	4353.35	17.0435
sp|Q9QYI3|DNJC7_MOUSE	Dnajc7	DNJC7_MOUSE DnaJ homolog subfamily C member 7	545	90	C	1.00565	48949.7	49226.2	140.986	181.127	135.374	16301.5	16.6044	142.833	179.335	130.267	16140.1	16.44	136.719	183.423	133.253	16508.1	16.8148	158.767	181.079	128.596	16297.1	16.5999	140.266	183.077	132.947	16476.9	16.7831	164.536	182.802	125.782	16452.2	16.7578
sp|Q9D4H1|EXOC2_MOUSE	Exoc2	EXOC2_MOUSE Exocyst complex component 2	5107	34	C	1.00572	23248.2	23381.3	143.055	223.203	169.057	7588.89	16.2749	158.448	234.76	170.845	7981.85	17.1176	163.668	225.809	170.031	7677.49	16.4649	165.355	224.255	159.66	7624.68	16.3516	162.173	233.487	171.585	7938.54	17.0247	176.611	229.942	167.653	7818.04	16.7663
sp|Q3UV16|IPIL2_MOUSE	Itpripl2	IPIL2_MOUSE Inositol 1,4,5-trisphosphate receptor-interacting protein-like 2	4183	9	C	1.00573	5069.26	5098.29	126.909	169.065	91.576	1521.58	14.9651	135.622	237.347	225.306	2136.12	21.0092	123.521	156.84	85.8273	1411.56	13.883	125.786	185.242	108.047	1667.18	16.3971	135.095	182.779	107.716	1645.01	16.179	128.565	198.455	113.071	1786.1	17.5667
sp|Q9R1E0|FOXO1_MOUSE	Foxo1	FOXO1_MOUSE Forkhead box protein O1	1766	1	C	1.00575	540.399	543.508	189.978	189.978	0	189.978	17.5272	173.698	173.698	0	173.698	16.0251	176.723	176.723	0	176.723	16.3043	176.934	176.934	0	176.934	16.3237	177.626	177.626	0	177.626	16.3875	188.948	188.948	0	188.948	17.4321
sp|Q08879|FBLN1_MOUSE	Fbln1	FBLN1_MOUSE Fibulin-1	2656	24	C	1.00577	15044.1	15131	193.515	206.721	132.882	4961.3	16.4417	199.507	203.56	121.984	4885.43	16.1903	207.079	216.558	139.658	5197.39	17.2241	178.021	202.678	157.199	4864.27	16.1202	189.489	208.362	156.856	5000.68	16.5722	186.133	219.418	152.35	5266.03	17.4516
sp|Q9WUM3|COR1B_MOUSE	Coro1b	COR1B_MOUSE Coronin-1B	887	35	C	1.00578	20509.9	20628.4	202.516	199.967	139.709	6998.86	17.013	203.13	191.379	129.176	6698.28	16.2824	202.501	194.651	134.637	6812.77	16.5607	148.283	194.423	135.968	6804.79	16.5413	184.128	198.923	137.833	6962.3	16.9241	171.894	196.037	132.745	6861.28	16.6786
sp|Q60866|PTER_MOUSE	Pter	PTER_MOUSE Phosphotriesterase-related protein	5138	10	C	1.0058	3646	3667.13	90.6497	118.857	113.768	1188.57	16.2526	86.4272	123.296	108.923	1232.96	16.8595	91.65	122.447	113.397	1224.47	16.7434	88.9031	119.725	113.383	1197.25	16.3712	99.3266	126.864	122.221	1268.64	17.3475	90.6059	120.124	110.3	1201.24	16.4258
sp|Q91YQ5|RPN1_MOUSE	Rpn1	RPN1_MOUSE Dolichyl-diphosphooligosaccharide--protein glycosyltransferase subunit 1	2417	157	C	1.0058	70442.6	70851.3	111.724	149.661	118.506	23496.8	16.6297	109.317	150.556	132.447	23637.3	16.7292	116.557	148.462	113.257	23308.5	16.4965	114.712	150.128	115.365	23570	16.6815	111.922	150.46	114.979	23622.2	16.7185	116.97	150.695	113.69	23659.1	16.7446
sp|Q9CRC6|CJ032_MOUSE		CJ032_MOUSE UPF0693 protein C10orf32 homolog	5846	4	C	1.00581	1495.21	1503.9	144.495	141.709	15.5841	566.835	18.9001	136.877	130.001	18.0526	520.006	17.3386	96.7909	102.093	22.0705	408.373	13.6165	145.858	147.659	7.49167	590.636	19.6937	107.562	106.103	14.9146	424.41	14.1512	126.112	122.214	15.7607	488.854	16.3
sp|Q8VEB4|PAG15_MOUSE	Pla2g15	PAG15_MOUSE Group XV phospholipase A2	2914	8	C	1.00582	5437.49	5469.13	227.703	223.605	91.3416	1788.84	16.4014	214.518	221.079	90.6943	1768.63	16.2162	237.836	235.002	96.9325	1880.02	17.2374	232.257	234.506	94.6447	1876.05	17.201	232.703	225.662	85.4164	1805.3	16.5523	226.293	223.473	87.8274	1787.78	16.3917
sp|Q8BI72|CARF_MOUSE	Cdkn2aip	CARF_MOUSE CDKN2A-interacting protein	4518	25	C	1.00582	8949.66	9001.77	89.7966	119.321	121.231	2983.02	16.6172	96.9121	115.979	115.657	2899.48	16.1518	103.698	122.686	120.816	3067.16	17.0859	93.1714	119.074	112.253	2976.86	16.5829	90.1704	118.467	112.533	2961.68	16.4983	84.5836	122.529	114.597	3063.23	17.064
sp|Q8R3P6|VWA9_MOUSE	Vwa9	VWA9_MOUSE von Willebrand factor A domain-containing protein 9	4282	15	C	1.00587	7741.53	7787.01	120.913	166.974	119.162	2504.61	16.1291	137.877	177.445	129.97	2661.68	17.1406	119.968	171.683	127.954	2575.24	16.5839	118.998	173.094	129.812	2596.4	16.7202	121.521	172.213	124.886	2583.19	16.6351	120.373	173.828	128.51	2607.42	16.7911
sp|Q05895|TSP3_MOUSE	Thbs3	TSP3_MOUSE Thrombospondin-3	2953	4	C	1.0059	1123.83	1130.45	88.5495	91.9562	18.8739	367.825	16.3167	94.8423	98.3961	21.5324	393.584	17.4594	91.1322	90.6048	18.9832	362.419	16.0769	94.6334	91.9589	24.6	367.836	16.3172	93.8423	92.9649	26.4134	371.86	16.4957	102.046	97.6892	18.8599	390.757	17.334
sp|Q91V83|TTI1_MOUSE	Tti1	TTI1_MOUSE TELO2-interacting protein 1 homolog	2527	2	C	1.0059	459.322	462.034	76.8021	76.8021	6.7467	153.604	16.6715	78.3252	78.3252	6.10657	156.65	17.0021	74.5342	74.5342	0.671556	149.068	16.1792	82.4827	82.4827	6.87573	164.965	17.9046	72.363	72.363	17.7833	144.726	15.7079	76.1713	76.1713	11.9861	152.343	16.5346
sp|P35762|CD81_MOUSE	Cd81	CD81_MOUSE CD81 antigen	5915	17	C	1.00592	2246.52	2259.81	47.2539	48.6879	20.0984	827.695	18.3674	42.8483	44.0996	15.7331	749.692	16.6364	33.1782	39.3607	19.0634	669.132	14.8487	50.4594	46.5705	24.2626	791.698	17.5686	43.2197	44.0001	21.7101	748.002	16.5989	44.779	42.3595	19.7767	720.112	15.98
sp|P97390|VPS45_MOUSE	Vps45	VPS45_MOUSE Vacuolar protein sorting-associated protein 45	4637	14	C	1.00594	9948.43	10007.5	257.194	245.46	175.126	3436.44	17.2201	239.721	228.23	165.142	3195.23	16.0114	247.279	236.911	169.654	3316.76	16.6204	266.777	241.93	174.24	3387.02	16.9724	254.217	235.623	169.654	3298.72	16.53	247.039	237.272	170.296	3321.81	16.6457
sp|Q2VPQ9|EAF6_MOUSE	Meaf6	EAF6_MOUSE Chromatin modification-related protein MEAF6	6061	3	C	1.00596	1559.17	1568.46	158.053	181.612	131.419	544.837	17.4201	143.547	153.026	92.3826	459.077	14.6781	162.389	185.086	123.866	555.258	17.7533	150.245	170.191	119.23	510.574	16.3246	154.628	191.81	137.03	575.43	18.3983	146.263	160.819	102.795	482.456	15.4256
sp|Q9D7G0|PRPS1_MOUSE	Prps1	PRPS1_MOUSE Ribose-phosphate pyrophosphokinase 1	2345	20	C	1.00598	8746.73	8799.07	115.974	146.353	129.124	2927.06	16.6824	112.806	142.498	114.713	2849.96	16.243	118.526	148.486	118.325	2969.71	16.9255	113.006	144.435	117.837	2888.71	16.4638	114.562	149.185	124.055	2983.69	17.0052	127.131	146.334	114.005	2926.67	16.6802
sp|P83741|WNK1_MOUSE	Wnk1	WNK1_MOUSE Serine/threonine-protein kinase WNK1	844	83	C	1.00603	44954.8	45226.1	135.627	183.159	135.112	15202.2	16.8574	141.43	176.972	130.257	14688.7	16.288	148.222	181.493	135.135	15063.9	16.7041	146.334	182.523	136.584	15149.4	16.7989	148.208	179.958	130.401	14936.5	16.5629	144.124	182.412	137.028	15140.2	16.7887
sp|Q9CXT8|MPPB_MOUSE	Pmpcb	MPPB_MOUSE Mitochondrial-processing peptidase subunit beta	3841	37	C	1.00605	18894.3	19008.5	152.089	166.756	96.7805	6169.98	16.2784	166.558	172.758	91.0021	6392.03	16.8643	162.353	171.142	96.0746	6332.25	16.7066	151.046	167.862	97.0051	6210.9	16.3864	160.73	170.637	95.9428	6313.56	16.6573	161.948	175.244	98.201	6484.03	17.107
sp|P97807|FUMH_MOUSE	Fh	FUMH_MOUSE Fumarate hydratase, mitochondrial	24	82	C	1.00605	46506	46787.3	158.939	191.203	150.406	15678.7	16.8058	166.989	184.909	137.53	15162.5	16.2526	167.544	191.034	145.928	15664.8	16.7909	168.771	192.47	150.723	15782.6	16.9172	156.498	185.23	139.305	15188.9	16.2808	162.919	192.876	149.401	15815.8	16.9528
sp|Q8K3W3|CASC3_MOUSE	Casc3	CASC3_MOUSE Protein CASC3	4355	15	C	1.00607	5120.63	5151.73	83.1213	120.636	116.505	1809.55	17.6157	100.969	104.609	87.2048	1569.14	15.2754	90.7171	116.129	103.49	1741.94	16.9575	84.8165	116.873	109.148	1753.09	17.0661	102.988	117.838	101.341	1767.57	17.2071	92.3116	108.738	90.4136	1631.07	15.8782
sp|Q8BGU5|CCNY_MOUSE	Ccny	CCNY_MOUSE Cyclin-Y	2830	4	C	1.00607	2320.01	2334.1	174.093	194.515	171.695	778.062	16.7177	167.562	184.933	154.097	739.731	15.8942	177.467	200.553	173.954	802.213	17.2367	160.749	184.826	158.144	739.303	15.885	179.449	204.712	178.151	818.85	17.5941	174.552	193.987	160.86	775.947	16.6723
sp|Q8BM55|TM214_MOUSE	Tmem214	TM214_MOUSE Transmembrane protein 214	1974	59	C	1.00608	34910.6	35123	162.177	198.923	147.79	11736.5	16.7584	150.239	191.562	138.805	11302.2	16.1382	156.43	201.218	147.547	11871.9	16.9517	161.774	199.234	140.001	11754.8	16.7846	162.774	201.383	140.186	11881.6	16.9656	161.971	194.688	134.35	11486.6	16.4015
sp|Q9D394-2|RUFY3_MOUSE	Rufy3	RUFY3_MOUSE Isoform 2 of Protein RUFY3	30	10	C	1.00608	5747.59	5782.56	160.83	189.506	107.046	1895.06	16.4357	165.566	191.659	103.85	1916.59	16.6224	173.968	193.594	109.459	1935.94	16.7902	175.947	196.296	106.082	1962.96	17.0246	179.448	187.47	102.829	1874.7	16.2591	173.517	194.49	98.9194	1944.9	16.8679
sp|P62137|PP1A_MOUSE	Ppp1ca	PP1A_MOUSE Serine/threonine-protein phosphatase PP1-alpha catalytic subunit	1695	62	C	1.0061	24534.3	24683.8	103.452	130.368	99.2986	8082.83	16.4225	93.9044	131.583	102.892	8158.14	16.5755	103.548	133.763	100.249	8293.29	16.8501	108.803	132.471	93.141	8213.21	16.6874	104.688	129.343	94.1248	8019.28	16.2934	108.541	136.312	98.3134	8451.35	17.1712
sp|Q60931|VDAC3_MOUSE	Vdac3	VDAC3_MOUSE Voltage-dependent anion-selective channel protein 3	96	96	C	1.0061	38403.7	38638	83.8031	133.674	137.803	12832.8	16.6569	80.2335	132.891	137.07	12757.6	16.5593	87.5697	133.472	133.705	12813.3	16.6317	86.1853	131.972	129.152	12669.3	16.4448	84.6098	135.579	134.601	13015.6	16.8942	93.3033	134.928	130.782	12953.1	16.8131
sp|Q8R0K4|CC137_MOUSE	Ccdc137	CC137_MOUSE Coiled-coil domain-containing protein 137	2980	21	C	1.00611	9317.69	9374.59	142.855	148.208	105.021	3112.37	16.6506	116.727	136.326	91.8082	2862.84	15.3156	141.145	159.166	109.98	3342.48	17.8816	131.783	150.797	101.185	3166.74	16.9414	152.357	155.96	107.502	3275.16	17.5215	131.177	139.652	93.2806	2932.69	15.6893
sp|Q80WV3|CHST2_MOUSE	Chst2	CHST2_MOUSE Carbohydrate sulfotransferase 2	3898	7	C	1.00611	5325.3	5357.82	199.634	251.804	120.636	1762.63	16.4992	207.827	250.66	121.657	1754.62	16.4242	217.182	258.292	124.397	1808.05	16.9243	205.59	255.515	125.291	1788.61	16.7424	201.105	252.303	136.153	1766.12	16.5319	214.876	257.585	122.87	1803.09	16.878
sp|Q6DVA0|LEMD2_MOUSE	Lemd2	LEMD2_MOUSE LEM domain-containing protein 2	2670	19	C	1.00614	10261.7	10324.7	155.024	183.568	115.91	3487.8	16.9423	152.417	177.789	110.016	3377.99	16.4089	155.554	178.73	108.259	3395.88	16.4958	132.186	180.808	111.65	3435.35	16.6876	141.985	181.775	110.209	3453.73	16.7768	145.753	180.82	109.674	3435.58	16.6887
tr|A2AIX1|A2AIX1_MOUSE	Sec16a	A2AIX1_MOUSE Protein Sec16a	2509	77	C	1.00616	31759.5	31955.2	117.025	136.998	112.21	10548.9	16.5564	120.41	136.926	110.648	10543.3	16.5477	116.423	138.536	111.796	10667.3	16.7422	120.587	137.796	109.629	10610.3	16.6528	113.587	137.578	111.519	10593.5	16.6265	118	139.629	108.777	10751.4	16.8743
sp|Q8BYR2|LATS1_MOUSE	Lats1	LATS1_MOUSE Serine/threonine-protein kinase LATS1	1678	16	C	1.00617	8030.78	8080.35	138.309	164.786	96.4265	2636.57	16.3649	123.87	167.886	97.5363	2686.17	16.6728	137.659	169.252	94.2763	2708.04	16.8085	130.91	166.568	96.2496	2665.08	16.5419	132.68	163.653	92.3117	2618.45	16.2525	139.336	174.801	102.262	2796.82	17.3595
sp|P63330|PP2AA_MOUSE	Ppp2ca	PP2AA_MOUSE Serine/threonine-protein phosphatase 2A catalytic subunit alpha isoform	1691	2	C	1.00617	1848.29	1859.7	318.138	318.138	60.9775	636.275	17.1595	271.092	271.092	18.4489	542.183	14.622	334.917	334.917	63.4278	669.833	18.0646	322.485	322.485	52.9639	644.969	17.394	317.964	317.964	37.6555	635.929	17.1502	289.403	289.403	2.47742	578.806	15.6097
sp|Q5PRF0|HTR5A_MOUSE	Heatr5a	HTR5A_MOUSE HEAT repeat-containing protein 5A	1024	50	C	1.00618	28542.8	28719.1	149.397	191.109	149.631	9555.43	16.6872	147.009	192.132	149.935	9606.6	16.7766	154.796	187.616	140.3	9380.78	16.3822	145.709	191.266	148.884	9563.28	16.7009	156.526	190.241	145.301	9512.04	16.6115	152.153	192.876	148.635	9643.8	16.8416
sp|Q9QZB9|DCTN5_MOUSE	Dctn5	DCTN5_MOUSE Dynactin subunit 5	4966	11	C	1.0062	5920.71	5957.41	166.087	178.451	95.3442	1962.96	16.5259	179.461	182.705	100.595	2009.75	16.9198	149.331	177.091	94.6237	1948	16.3999	156.184	184.557	104.85	2030.12	17.0913	148.302	175.367	94.7978	1929.04	16.2403	169.74	181.659	93.964	1998.25	16.8229
sp|Q9CQU5|ZWINT_MOUSE	Zwint	ZWINT_MOUSE ZW10 interactor	1274	16	C	1.0062	13134.5	13215.9	300.395	278.971	150.029	4463.53	16.9392	276.911	263.561	143.628	4216.98	16.0035	287.278	278.373	149.008	4453.97	16.9029	304.901	280.742	144.049	4491.87	17.0467	285.18	274.816	151.278	4397.06	16.6869	278.674	270.435	135.985	4326.97	16.4209
sp|O89116|VTI1A_MOUSE	Vti1a	VTI1A_MOUSE Vesicle transport through interaction with t-SNAREs homolog 1A	1671	10	C	1.00621	4979.81	5010.72	103.019	170.762	135.337	1707.62	17.0924	96.141	159.743	131.705	1597.43	15.9894	98.3988	167.476	141.06	1674.76	16.7635	73.5304	172.923	159.854	1729.23	17.3087	70.6072	165.303	144.308	1653.03	16.546	76.9023	162.846	139.409	1628.46	16.3
sp|Q923Z3|MTO1_MOUSE	Mto1	MTO1_MOUSE Protein MTO1 homolog, mitochondrial	4212	4	C	1.00622	1156.82	1164.01	86.6615	93.7098	44.7201	374.839	16.1511	93.093	95.185	41.0834	380.74	16.4053	102.004	100.31	44.3279	401.241	17.2887	87.2453	92.9492	51.1053	371.797	16.02	99.8082	100.689	44.8617	402.758	17.354	102.724	97.3637	39.0008	389.455	16.7808
sp|Q8CDA1|SAC2_MOUSE	Inpp5f	SAC2_MOUSE Phosphatidylinositide phosphatase SAC2	5316	11	C	1.00626	4445.05	4472.86	84.5807	132.683	97.7651	1459.51	16.366	86.9573	134.779	95.1263	1482.57	16.6247	89.9905	136.634	101.316	1502.97	16.8534	88.9342	134.745	78.996	1482.19	16.6204	94.8184	135.297	96.544	1488.26	16.6885	102.113	136.582	77.9338	1502.41	16.8471
sp|Q9CQF6|ADPPT_MOUSE	Aasdhppt	ADPPT_MOUSE L-aminoadipate-semialdehyde dehydrogenase-phosphopantetheinyl transferase	1231	15	C	1.00626	12494.4	12572.6	317.8	279.945	181.792	4199.17	16.7517	299.206	270.195	184.198	4052.92	16.1683	309.02	282.824	183.715	4242.35	16.924	309.108	280.442	197.99	4206.62	16.7815	308.323	275.23	182.507	4128.45	16.4696	317.271	282.506	198.481	4237.58	16.905
sp|Q7TPE5|S7A6O_MOUSE	Slc7a6os	S7A6O_MOUSE Probable RNA polymerase II nuclear localization protein SLC7A6OS	5821	8	C	1.00628	3450.85	3472.52	153.115	137.637	50.9747	1101.1	15.904	168.108	147.899	63.2121	1183.19	17.0898	155.751	145.82	56.7318	1166.56	16.8496	144.751	143.002	57.9964	1144.01	16.5239	142.766	140.656	55.4591	1125.25	16.2529	154.976	150.407	67.3942	1203.26	17.3797
sp|Q91ZJ5|UGPA_MOUSE	Ugp2	UGPA_MOUSE UTP--glucose-1-phosphate uridylyltransferase	1712	52	C	1.00631	28271.3	28449.7	155.639	179.624	124.944	9340.46	16.4674	153.505	182.738	125.537	9502.35	16.7528	149.996	181.318	126.19	9428.52	16.6226	149.364	179.605	120.159	9339.44	16.4656	149.869	182.465	125.014	9488.16	16.7278	152.571	185.04	122.355	9622.09	16.9639
sp|Q6PAC3|DCA13_MOUSE	Dcaf13	DCA13_MOUSE DDB1- and CUL4-associated factor 13	386	30	C	1.00631	18929.9	19049.4	183.982	218.273	151.582	6548.2	17.2415	176.311	194.758	134.4	5842.73	15.384	183.24	217.965	148.547	6538.95	17.2172	188.145	209.24	145.218	6277.19	16.5279	190.797	218.417	157.69	6552.51	17.2529	190.708	207.322	138.487	6219.67	16.3765
sp|Q8R3L2|TCF25_MOUSE	Tcf25	TCF25_MOUSE Transcription factor 25	3050	28	C	1.00631	12055.9	12132	118.821	135.856	73.5212	3803.97	15.7268	103.702	146.063	100.37	4089.77	16.9083	122.583	148.648	81.9459	4162.14	17.2075	123.791	143.945	83.6574	4030.45	16.6631	125.128	141.371	75.7558	3958.39	16.3652	133.97	147.97	83.6854	4143.15	17.1291
sp|Q8R4H2|ARHGC_MOUSE	Arhgef12	ARHGC_MOUSE Rho guanine nucleotide exchange factor 12	632	37	C	1.00634	13970.3	14058.9	91.0547	126.272	102.675	4672.06	16.6685	93.6067	124.914	97.3002	4621.8	16.4892	91.3392	126.391	98.7394	4676.47	16.6843	95.8941	124.402	95.4811	4602.87	16.4217	96.25	126.916	97.2113	4695.88	16.7535	103.949	128.652	94.2321	4760.13	16.9828
sp|P63271|SPT4A_MOUSE	Supt4h1a	SPT4A_MOUSE Transcription elongation factor SPT4-A	5764	9	C	1.00635	3363.36	3384.72	166.54	123.204	100.692	1108.83	16.4318	180.154	124.981	94.564	1124.83	16.6689	185.702	125.522	98.0544	1129.7	16.741	203.551	127.928	99.8958	1151.35	17.0619	191.049	127.453	101.364	1147.08	16.9986	169.848	120.699	94.5985	1086.29	16.0978
sp|Q5FWH2|UNKL_MOUSE	Unkl	UNKL_MOUSE Putative E3 ubiquitin-protein ligase UNKL	2689	5	C	1.00641	1254.12	1262.16	93.3157	81.7732	49.9564	408.866	16.2488	93.9272	84.6322	49.538	423.161	16.817	94.4602	84.418	55.0222	422.09	16.7744	74.2051	85.0019	63.1256	425.009	16.8904	73.7253	83.055	63.9154	415.275	16.5036	73.7536	84.375	58.1237	421.875	16.7658
sp|Q8BL48|UNK_MOUSE	Unk	UNK_MOUSE RING finger protein unkempt homolog	2689	6	C	1.00645	1760.56	1771.92	112.31	94.4639	56.7822	566.783	16.0449	119.194	99.4641	55.8583	596.785	16.8942	115.005	99.4991	63.897	596.995	16.9001	111.083	96.2383	59.6229	577.43	16.3463	117.375	100.349	63.1308	602.092	17.0444	115.497	98.7334	65.7465	592.401	16.7701
sp|Q7TMK6|HOOK2_MOUSE	Hook2	HOOK2_MOUSE Protein Hook homolog 2	4091	8	C	1.00646	3409.04	3431.07	125.578	143.614	70.3392	1148.91	16.7967	118.386	137.874	76.6155	1102.99	16.1253	128.178	144.642	71.4366	1157.14	16.9169	133.033	140.754	72.3373	1126.03	16.4622	132.852	142.934	68.374	1143.48	16.7172	134.98	145.195	69.717	1161.56	16.9816
sp|A2ABV5|MED14_MOUSE	Med14	MED14_MOUSE Mediator of RNA polymerase II transcription subunit 14	3877	24	C	1.00648	10983.7	11054.8	109.036	153.753	116.625	3690.07	16.7438	106.589	147.285	109.107	3534.85	16.0395	110.966	156.614	118.277	3758.74	17.0553	119.715	156.951	110.343	3766.82	17.092	117.394	152.794	107.619	3667.05	16.6393	115.932	150.872	103.083	3620.94	16.4301
sp|Q8K273|MMGT1_MOUSE	Mmgt1	MMGT1_MOUSE Membrane magnesium transporter 1	3848	12	C	1.00656	6432.92	6475.14	95.9842	187.325	174.541	2247.9	17.4147	92.5444	170.878	152.187	2050.53	15.8857	98.5097	177.874	162.905	2134.49	16.5361	93.0482	184.91	172.888	2218.91	17.1901	107.743	188.8	181.014	2265.6	17.5519	86.3311	165.886	145.836	1990.63	15.4216
sp|P35283|RAB12_MOUSE	Rab12	RAB12_MOUSE Ras-related protein Rab-12	4330	25	C	1.00658	17386.8	17501.2	176.859	233.945	144.9	5848.62	16.764	176.274	232.495	139.927	5812.36	16.6601	182.644	229.033	134.406	5725.84	16.4121	184.163	231.868	141.281	5796.69	16.6151	193.73	236.645	148.494	5916.13	16.9575	175.943	231.534	140.491	5788.34	16.5912
sp|Q9CYG7-2|TOM34_MOUSE	Tomm34	TOM34_MOUSE Isoform 2 of Mitochondrial import receptor subunit TOM34	4091	1	C	1.00658	343.657	345.917	123.223	123.223	0	123.223	17.8694	111.481	111.481	0	111.481	16.1666	108.953	108.953	0	108.953	15.8001	108.976	108.976	0	108.976	15.8034	105.809	105.809	0	105.809	15.3441	131.132	131.132	0	131.132	19.0164
sp|P35295|RAB20_MOUSE	Rab20	RAB20_MOUSE Ras-related protein Rab-20	6261	1	C	1.00659	757.985	762.977	269.512	269.512	0	269.512	17.7199	245.874	245.874	0	245.874	16.1657	242.599	242.599	0	242.599	15.9504	249.359	249.359	0	249.359	16.3948	263.089	263.089	0	263.089	17.2975	250.529	250.529	0	250.529	16.4717
sp|Q6AW69-3|CGNL1_MOUSE	Cgnl1	CGNL1_MOUSE Isoform 3 of Cingulin-like protein 1	4091	27	C	1.00662	13229.2	13316.8	139.162	159.367	93.6318	4302.9	16.2092	104.792	173.083	153.807	4673.24	17.6043	117.851	157.522	90.7725	4253.1	16.0216	139.345	165.042	94.9468	4456.14	16.7865	130.334	158.386	85.0267	4276.42	16.1094	128.551	169.787	97.1114	4584.24	17.269
tr|E9Q9B7|E9Q9B7_MOUSE	Kidins220	E9Q9B7_MOUSE Protein Kidins220	1801	27	C	1.00665	12352	12434.2	118.287	146.769	114.165	3962.76	15.9878	119.582	158.21	126.828	4271.68	17.2341	118.738	152.502	116.092	4117.54	16.6123	116.249	151.592	114.2	4092.98	16.5132	97.1851	154.156	121.39	4162.21	16.7925	110.999	154.777	114.764	4178.98	16.8601
sp|Q8R574|KPRB_MOUSE	Prpsap2	KPRB_MOUSE Phosphoribosyl pyrophosphate synthase-associated protein 2	1534	13	C	1.00666	9170.62	9231.71	182.306	237.167	160.39	3083.17	16.7542	189.258	234.894	158.627	3053.62	16.5936	191.636	233.372	151.426	3033.83	16.4861	188.613	235.714	146.01	3064.29	16.6516	180.961	236.351	146.643	3072.56	16.6966	192.698	238.066	142.943	3094.86	16.8177
sp|Q99LN9|DOHH_MOUSE	Dohh	DOHH_MOUSE Deoxyhypusine hydroxylase	2026	25	C	1.00669	12472.3	12555.8	161.067	168.469	111.488	4211.72	16.828	147.527	163.837	104.083	4095.92	16.3653	159.749	166.587	108.035	4164.68	16.64	152.12	171.514	108.69	4287.86	17.1322	154.506	170.435	108.639	4260.87	17.0243	146.028	160.282	99.3143	4007.06	16.0102
sp|Q99JI4|PSMD6_MOUSE	Psmd6	PSMD6_MOUSE 26S proteasome non-ATPase regulatory subunit 6	1233	93	C	1.00674	55429.9	55803.5	188.478	201.727	127.635	18760.6	16.866	202.021	199.349	124.944	18539.5	16.6672	184.763	194.944	121.291	18129.8	16.2989	194.799	204.539	126.499	19022.1	17.1011	189.225	196.458	117.792	18270.6	16.4255	187.951	199.041	120.606	18510.8	16.6414
sp|Q60823|AKT2_MOUSE	Akt2	AKT2_MOUSE RAC-beta serine/threonine-protein kinase	4091	27	C	1.00676	15803.6	15910.4	139.246	193.274	124.958	5218.41	16.4546	140.271	193.066	118.371	5212.79	16.4369	152.727	198.977	126.813	5372.39	16.9401	153.148	196.484	117.125	5305.08	16.7279	148.535	195.935	118.884	5290.25	16.6811	147.954	196.854	119.468	5315.04	16.7593
sp|Q6ZQB6|VIP2_MOUSE	Ppip5k2	VIP2_MOUSE Inositol hexakisphosphate and diphosphoinositol-pentakisphosphate kinase 2	3946	11	C	1.00676	4920.78	4954.04	128.471	143.913	99.4482	1583.04	16.0311	135.37	151.182	100.665	1663	16.8408	130.707	152.249	109.113	1674.74	16.9597	115.188	143.877	101.065	1582.64	16.027	138.847	151.244	102.112	1663.68	16.8477	142.445	155.247	110.66	1707.72	17.2937
sp|P59470|RPC2_MOUSE	Polr3b	RPC2_MOUSE DNA-directed RNA polymerase III subunit RPC2	449	16	C	1.00678	9216.69	9279.14	169.703	190.712	138.061	3051.39	16.4977	164.688	192.001	132.589	3072.01	16.6092	160.705	193.331	136.984	3093.29	16.7243	167.543	188.829	135.093	3021.26	16.3348	170.609	190.75	133.887	3052.01	16.5011	175.197	200.367	136.832	3205.87	17.3329
sp|P22892|AP1G1_MOUSE	Ap1g1	AP1G1_MOUSE AP-1 complex subunit gamma-1	304	35	C	1.00678	24300.4	24465.1	222.456	232.871	161.361	8150.48	16.7136	221.94	239.569	184.367	8384.9	17.1943	205.052	221.859	149.337	7765.07	15.9233	217.002	235.163	156.427	8230.69	16.8781	223.911	234.423	154.568	8204.81	16.825	216.928	229.418	152.887	8029.62	16.4658
sp|Q3U0K8|OGFD1_MOUSE	Ogfod1	OGFD1_MOUSE Prolyl 3-hydroxylase OGFOD1	4273	13	C	1.00678	7086.96	7135.02	142.158	180.837	166.753	2350.88	16.5299	142.991	179.636	170.127	2335.26	16.4201	143.9	184.678	164.267	2400.82	16.881	148.926	185.256	165.217	2408.33	16.9338	139.638	180.145	162.786	2341.89	16.4667	146.035	183.446	157.542	2384.8	16.7684
sp|Q63943|MEF2D_MOUSE	Mef2d	MEF2D_MOUSE Myocyte-specific enhancer factor 2D	2717	4	C	1.00681	2472.77	2489.62	169.82	199.617	78.4607	798.47	16.0904	202.74	210.06	61.7005	840.241	16.9322	185.693	208.515	76.3477	834.061	16.8076	180.457	205.414	66.9391	821.655	16.5576	181.821	207.396	70.4465	829.582	16.7174	197.219	209.596	74.6734	838.382	16.8947
sp|Q9ET26|RN114_MOUSE	Rnf114	RN114_MOUSE E3 ubiquitin-protein ligase RNF114	1719	16	C	1.00687	8103.56	8159.23	163.37	168.799	114.821	2700.78	16.6071	163.69	173.474	110.596	2775.58	17.0671	146.61	164.2	108.011	2627.2	16.1547	170.321	172.82	111.807	2765.12	17.0028	161.238	164.638	114.686	2634.21	16.1978	168.808	172.494	110.359	2759.9	16.9706
sp|O88895|HDAC3_MOUSE	Hdac3	HDAC3_MOUSE Histone deacetylase 3	4091	10	C	1.00687	3608.1	3632.89	121.33	122.975	83.0565	1229.75	16.9831	98.4058	115.976	82.5227	1159.76	16.0166	114.398	121.859	80.0545	1218.59	16.8291	100.905	121.532	88.1301	1215.32	16.7839	106.602	121.977	87.8973	1219.77	16.8453	105.877	119.78	82.7394	1197.8	16.5419
sp|Q9DBR0|AKAP8_MOUSE	Akap8	AKAP8_MOUSE A-kinase anchor protein 8	2994	54	C	1.00688	24827.8	24998.7	112.269	154.953	149.572	8367.47	16.7932	108.442	149.072	139.125	8049.86	16.1558	110.781	155.75	146.573	8410.48	16.8795	116.053	154.504	150.67	8343.24	16.7446	119.666	154.535	145.928	8344.9	16.7479	113.24	153.899	141.348	8310.55	16.679
sp|Q9CRT8|XPOT_MOUSE	Xpot	XPOT_MOUSE Exportin-T	1948	40	C	1.00689	22702.5	22858.8	176.107	190.622	146.78	7624.86	16.7354	184.737	183.468	133.674	7338.71	16.1073	174.863	193.472	142.43	7738.9	16.9857	175.281	190.724	136.056	7628.95	16.7444	183.478	192.539	137.775	7701.56	16.9037	164.041	188.208	135.042	7528.34	16.5235
sp|Q8R0X7|SGPL1_MOUSE	Sgpl1	SGPL1_MOUSE Sphingosine-1-phosphate lyase 1	271	67	C	1.00695	40333.1	40613.3	181.009	204.877	141.497	13726.8	16.9578	180.017	196.547	128.356	13168.7	16.2684	192.747	200.562	131.19	13437.6	16.6007	198.124	205.383	133.113	13760.7	16.9997	188.978	200.296	126.541	13419.8	16.5786	183.476	200.49	124.42	13432.8	16.5947
sp|Q7TMQ7|WDR91_MOUSE	Wdr91	WDR91_MOUSE WD repeat-containing protein 91	4006	21	C	1.00697	7022.83	7071.78	92.2757	110.014	97.7513	2310.29	16.3913	89.8452	110.487	109.358	2320.22	16.4618	92.477	113.92	106.391	2392.32	16.9733	86.7837	111.092	110.257	2332.93	16.5519	91.7393	110.212	104.018	2314.44	16.4208	89.8686	115.448	115.382	2424.41	17.201
sp|Q99104|MYO5A_MOUSE	Myo5a	MYO5A_MOUSE Unconventional myosin-Va	672	96	C	1.00698	54780.8	55163.1	160.219	187.816	112.622	18030.3	16.3996	164.801	190.767	122.796	18313.6	16.6572	166.436	192.051	109.951	18436.9	16.7694	162.264	190.727	109.418	18309.8	16.6537	165.607	190.667	110.08	18304	16.6485	162.681	193.222	112.778	18549.3	16.8716
sp|Q8BIJ6|SYIM_MOUSE	Iars2	SYIM_MOUSE Isoleucine--tRNA ligase, mitochondrial	861	50	C	1.00698	32072.6	32296.6	160.576	212.011	127.178	10600.5	16.4683	179.658	216.067	122.84	10803.4	16.7834	168.071	213.374	119.12	10668.7	16.5742	175.578	211.186	124.575	10559.3	16.4043	175.915	213.944	121.794	10697.2	16.6185	193.802	220.801	123.941	11040.1	17.1512
sp|Q5XG73|ACBD5_MOUSE	Acbd5	ACBD5_MOUSE Acyl-CoA-binding domain-containing protein 5	5137	12	C	1.00702	4376.83	4407.54	135.552	126.632	80.7627	1519.58	17.2987	113.55	116.702	73.033	1400.43	15.9423	129.9	121.401	79.6828	1456.82	16.5842	126.714	125.621	81.8819	1507.45	17.1606	130.229	118.073	72.1556	1416.88	16.1295	130.933	123.601	75.8669	1483.21	16.8847
tr|Q5U452|Q5U452_MOUSE	2810408M09Rik	Q5U452_MOUSE MCG14616	5334	5	C	1.00703	2661.51	2680.23	251.082	188.986	143.985	944.929	17.6895	197.415	168.453	135.927	842.264	15.7676	215.842	174.864	145.325	874.322	16.3677	225.553	177.411	132.531	887.057	16.6061	249.809	181.509	141.758	907.543	16.9896	244.434	177.126	125.875	885.632	16.5794
tr|Q91XX1|Q91XX1_MOUSE	Pcdhgc3	Q91XX1_MOUSE Protein Pcdhgb6	172	19	C	1.00704	12808	12898.1	172.765	235.876	199.326	4481.63	17.4342	182.29	213.617	147.92	4058.72	15.789	174.248	224.611	176.928	4267.6	16.6016	183.691	225.933	161.966	4292.73	16.6993	170.704	227.612	178.526	4324.63	16.8234	166.193	225.301	157.769	4280.72	16.6526
sp|Q6PGH0|UBTD2_MOUSE	Ubtd2	UBTD2_MOUSE Ubiquitin domain-containing protein 2	4503	5	C	1.00706	4083.47	4112.29	260.465	279.197	243.952	1395.99	17.033	218.674	256.813	211.044	1284.07	15.6675	244.469	280.683	239.312	1403.41	17.1237	235.295	270.054	225.881	1350.27	16.4752	264.284	282.402	225.531	1412.01	17.2286	241.119	270.002	216.301	1350.01	16.472
sp|P63101|1433Z_MOUSE	Ywhaz	1433Z_MOUSE 14-3-3 protein zeta/delta	4091	173	C	1.00708	71248.6	71752.9	93.1497	134.59	119.67	23284	16.2824	90.5701	146.025	162.638	25262.3	17.6657	90.6221	131.227	115.408	22702.3	15.8756	93.1608	139.071	122.111	24059.3	16.8245	99.2881	136.766	118.045	23660.4	16.5456	92.0564	138.92	119.07	24033.2	16.8062
sp|Q9JJ28|FLII_MOUSE	Flii	FLII_MOUSE Protein flightless-1 homolog	711	123	C	1.00711	64061.7	64516.9	140.312	174.042	124.127	21407.1	16.649	141.331	173.394	121.787	21327.4	16.5871	154.253	173.392	120.974	21327.2	16.5869	147.925	172.98	119.394	21276.6	16.5475	149.167	176.282	123.858	21682.7	16.8634	137.049	175.265	119.355	21557.6	16.7661
sp|Q924N4|S12A6_MOUSE	Slc12a6	S12A6_MOUSE Solute carrier family 12 member 6	809	10	C	1.00713	4535.23	4567.56	124.305	146.844	74.746	1468.44	16.1318	151.552	161.221	77.7829	1612.21	17.7112	118.98	145.458	71.7056	1454.58	15.9795	146.289	152.929	71.2279	1529.29	16.8002	140.295	149.056	71.297	1490.56	16.3747	147.861	154.771	66.0272	1547.71	17.0026
sp|A2BE28|LAS1L_MOUSE	Las1l	LAS1L_MOUSE Ribosomal biogenesis protein LAS1L	1527	32	C	1.00714	13963.8	14063.6	102.413	144.39	124.609	4620.49	16.4856	96.9028	146.168	126.948	4677.36	16.6885	105.866	145.812	123.509	4665.98	16.6479	109.479	146.632	126.442	4692.21	16.7415	106.434	144.943	121.35	4638.19	16.5488	110.215	147.912	127.419	4733.19	16.8877
sp|Q8CI71|CC132_MOUSE	Ccdc132	CC132_MOUSE Coiled-coil domain-containing protein 132	3178	22	C	1.00716	12636.6	12727.1	177.848	187.442	137.147	4123.73	16.2584	186.8	196.101	138.129	4314.23	17.0095	186.06	190.846	139.546	4198.61	16.5537	194.034	189.808	136.439	4175.78	16.4636	189.889	193.546	135.27	4258.02	16.7879	190.765	195.149	137.8	4293.27	16.9269
sp|P50096|IMDH1_MOUSE	Impdh1	IMDH1_MOUSE Inosine-5'-monophosphate dehydrogenase 1	2307	29	C	1.00718	20531.4	20678.8	225.913	232.874	106.288	6753.34	16.3875	225.311	244.824	120.353	7099.91	17.2285	223.647	230.282	104.721	6678.17	16.2051	250.437	235.392	101.505	6826.36	16.5647	250.076	238.749	107.551	6923.71	16.8009	253.441	238.923	103.328	6928.77	16.8132
sp|Q5U5V2|HYKK_MOUSE	Hykk	HYKK_MOUSE Hydroxylysine kinase	4269	6	C	1.0072	2658.43	2677.56	141.461	147.951	91.1246	887.706	16.6362	140.121	139.787	77.0273	838.724	15.7182	155.964	155.333	81.1507	931.998	17.4663	138.713	146.126	88.9792	876.756	16.431	130.524	148.96	88.4827	893.762	16.7497	151.777	151.174	72.7786	907.044	16.9986
sp|Q8R3H9|TTC4_MOUSE	Ttc4	TTC4_MOUSE Tetratricopeptide repeat protein 4	61	16	C	1.0072	11335.6	11417.2	250.492	237.24	97.1825	3795.84	16.683	241.634	232.725	92.7914	3723.59	16.3654	255.936	238.509	93.5804	3816.14	16.7722	230.514	238.465	101.331	3815.43	16.7691	245.616	232.525	89.6795	3720.4	16.3514	247.544	242.586	95.7874	3881.38	17.0589
sp|Q9Z0R6|ITSN2_MOUSE	Itsn2	ITSN2_MOUSE Intersectin-2	4091	47	C	1.00721	22036.8	22195.7	140.866	154.922	103.83	7281.32	16.4615	128.122	152.762	101.379	7179.81	16.232	134.622	161.184	104.72	7575.63	17.1269	129.684	156.223	99.9332	7342.48	16.5998	132.413	157.374	101.394	7396.6	16.7221	130.459	158.652	100.103	7456.63	16.8578
sp|Q8BJ03|COX15_MOUSE	Cox15	COX15_MOUSE Cytochrome c oxidase assembly protein COX15 homolog	4616	7	C	1.00724	3127.45	3150.09	112.42	146.897	89.2703	1028.28	16.3803	118.888	150.877	98.386	1056.14	16.8241	105.635	149.005	91.8419	1043.03	16.6153	111.858	153.848	93.0916	1076.94	17.1554	114.605	150.701	81.624	1054.91	16.8045	105.559	145.462	83.9951	1018.24	16.2203
sp|Q8R4X3|RBM12_MOUSE	Rbm12	RBM12_MOUSE RNA-binding protein 12	2887	39	C	1.0073	17463.2	17590.6	153.614	151.304	108.149	5900.87	16.8337	128.184	144.98	97.5838	5654.23	16.1302	158.129	151.489	104.323	5908.06	16.8543	149.322	151.644	102.238	5914.11	16.8715	139.546	148.806	105.149	5803.43	16.5558	135.036	150.592	97.4947	5873.09	16.7545
sp|Q99KF1|TMED9_MOUSE	Tmed9	TMED9_MOUSE Transmembrane emp24 domain-containing protein 9	3231	33	C	1.00732	18298.6	18432.6	125.786	185.342	134.137	6116.29	16.6515	120.862	185.768	135.088	6130.35	16.6897	130.17	183.393	126.737	6051.98	16.4764	144.041	186.678	122.747	6160.37	16.7715	133.934	189.544	120.557	6254.94	17.0289	131.816	182.343	117.461	6017.3	16.382
sp|Q9JHW4|SELB_MOUSE	Eefsec	SELB_MOUSE Selenocysteine-specific elongation factor	1477	24	C	1.00733	13446.3	13544.8	159.59	184.047	143.245	4417.13	16.3651	155.01	183.494	145.124	4403.85	16.3159	183.475	192.722	146.754	4625.34	17.1365	156.367	188.036	162.566	4512.88	16.7198	156.368	178.86	143.336	4292.63	15.9039	159.887	197.471	180.597	4739.31	17.5588
sp|Q9CQE7|ERGI3_MOUSE	Ergic3	ERGI3_MOUSE Endoplasmic reticulum-Golgi intermediate compartment protein 3	3205	12	C	1.00733	8261.41	8321.93	206.246	237.871	137.948	2854.46	17.2128	191.177	224.613	131.394	2695.35	16.2534	203.802	225.967	126.957	2711.6	16.3513	201.752	231.254	139.175	2775.04	16.7339	204.669	223.641	126.99	2683.7	16.1831	204.643	238.599	135.137	2863.19	17.2655
sp|O88559|MEN1_MOUSE	Men1	MEN1_MOUSE Menin	1428	16	C	1.00733	8307.71	8368.57	132.331	175.782	115.183	2812.52	16.8654	125.986	167.726	98.6555	2683.62	16.0924	127.125	175.723	109.179	2811.57	16.8597	115.361	169.601	117.208	2713.62	16.2723	128.98	176.379	120.458	2822.06	16.9226	126.451	177.055	116.341	2832.89	16.9875
sp|Q7TSC1|PRC2A_MOUSE	Prrc2a	PRC2A_MOUSE Protein PRRC2A	4091	178	C	1.00733	65011.8	65488.1	99.01	124.92	100.82	22235.8	17.0389	98.5124	115.005	87.634	20470.9	15.6865	105.62	125.309	97.7348	22305.1	17.092	98.2205	124.275	101.124	22120.9	16.9509	94.9364	121.17	96.4405	21568.3	16.5274	99.2583	122.466	94.4894	21798.9	16.7042
sp|Q61687|ATRX_MOUSE	Atrx	ATRX_MOUSE Transcriptional regulator ATRX	535	105	C	1.00736	51467.4	51846	138.196	164.848	109.089	17309	16.7539	131.501	149.457	97.7772	15693	15.1897	154.09	175.861	115.995	18465.4	17.8732	136.831	166.62	112.314	17495.1	16.934	147.071	170.035	113.795	17853.6	17.281	135.208	157.117	103.912	16497.3	15.9682
sp|Q6NVF0|OCRL_MOUSE	Ocrl	OCRL_MOUSE Inositol polyphosphate 5-phosphatase OCRL-1	4039	16	C	1.00736	7876.99	7934.96	145.296	163.365	101.252	2613.84	16.5308	162.118	167.245	107.283	2675.92	16.9234	148.191	161.702	101.005	2587.23	16.3625	141.241	165.852	103.846	2653.63	16.7824	147.211	162.082	101.487	2593.32	16.401	157.559	168.001	98.9657	2688.01	16.9999
sp|Q08639|TFDP1_MOUSE	Tfdp1	TFDP1_MOUSE Transcription factor Dp-1	3455	7	C	1.00737	1423.26	1433.75	35.4456	65.1891	60.6417	456.324	15.9721	40.3683	70.5941	60.8335	494.159	17.2963	36.0669	67.5401	62.2315	472.781	16.5481	48.2207	69.1688	54.2805	484.181	16.9471	38.9362	66.2416	56.078	463.691	16.2299	44.3058	69.4111	50.4046	485.878	17.0065
tr|E9PV12|E9PV12_MOUSE	Cul5	E9PV12_MOUSE Cullin-5	2112	51	C	1.00738	33696.8	33945.4	180.861	219.044	146.997	11171.3	16.5153	183.061	222.703	150.468	11357.9	16.7911	183.8	218.972	144.294	11167.6	16.5098	187.467	219.486	147.435	11193.8	16.5485	191.432	224.163	147.767	11432.3	16.9012	204.244	221.947	140.846	11319.3	16.7341
sp|A2AI05|NDOR1_MOUSE	Ndor1	NDOR1_MOUSE NADPH-dependent diflavin oxidoreductase 1	5731	3	C	1.00744	739.264	744.767	102.558	82.5753	57.887	247.726	16.6928	97.7827	77.8427	50.964	233.528	15.7361	109.301	86.0033	58.6661	258.01	17.3858	111.12	81.8075	53.7271	245.423	16.5376	98.0127	82.446	57.3478	247.338	16.6666	99.3183	84.0019	55.9352	252.006	16.9812
sp|Q78ZA7|NP1L4_MOUSE	Nap1l4	NP1L4_MOUSE Nucleosome assembly protein 1-like 4	1880	35	C	1.00745	14169.6	14275.1	75.3921	137.225	130.668	4802.88	16.885	70.7965	130.134	121.919	4554.7	16.0124	77.6173	137.487	128.899	4812.04	16.9171	71.2461	136.983	128.576	4794.42	16.8552	70.6824	136.204	130.156	4767.16	16.7594	57.6046	134.673	124.618	4713.54	16.5709
sp|Q8R5C5|ACTY_MOUSE	Actr1b	ACTY_MOUSE Beta-centractin	739	25	C	1.00745	13356.6	13456.1	176.775	178.85	130.845	4471.24	16.6759	154.965	174.763	131.428	4369.08	16.2948	165.327	180.651	130.592	4516.27	16.8438	171.622	180.92	133.699	4523.01	16.8689	180.106	177.116	134.187	4427.91	16.5143	168.591	180.206	133.407	4505.14	16.8023
tr|E9PVA8|E9PVA8_MOUSE	Gcn1l1	E9PVA8_MOUSE Protein Gcn1l1	1042	251	C	1.00746	133968	134967	141.264	179.028	136.97	44936.1	16.7089	142.601	172.663	127.696	43338.4	16.1148	144.62	182.045	137.766	45693.2	16.9905	138.711	178.747	134.968	44865.5	16.6827	148.464	183.568	138.815	46075.6	17.1327	140.803	175.402	130.122	44025.8	16.3704
sp|Q99LM9|TADA1_MOUSE	Tada1	TADA1_MOUSE Transcriptional adapter 1	5903	4	C	1.00747	2818.76	2839.82	224.095	236.188	74.2906	944.752	16.6959	232.287	236.589	77.2016	946.354	16.7242	218.028	231.914	75.535	927.656	16.3938	230.961	248.859	71.6473	995.437	17.5917	213.779	223.898	62.188	895.593	15.8272	226.884	237.196	84.5889	948.785	16.7672
sp|Q9DCH4|EIF3F_MOUSE	Eif3f	EIF3F_MOUSE Eukaryotic translation initiation factor 3 subunit F	3176	60	C	1.00747	23649.7	23826.4	111.632	131.597	102.531	7895.8	16.6311	110.171	133.181	102.333	7990.87	16.8313	112.089	129.384	99.2753	7763.04	16.3514	99.893	134.475	103.216	8068.51	16.9949	105.978	130.426	99.3066	7825.58	16.4832	106.603	132.206	99.3659	7932.35	16.7081
sp|Q8R123|FAD1_MOUSE	Flad1	FAD1_MOUSE FAD synthase	3497	3	C	1.00747	929.329	936.275	136.654	102.696	78.5044	308.088	16.5141	131.561	99.3142	76.4785	297.943	15.9703	145.029	107.766	85.1111	323.298	17.3294	141.99	101.268	75.6578	303.803	16.2845	141.256	105.697	85.4564	317.09	16.9966	138.361	105.127	81.4182	315.382	16.9051
sp|Q6P8M1|TATD1_MOUSE	Tatdn1	TATD1_MOUSE Putative deoxyribonuclease TATDN1	3988	5	C	1.0075	2345.07	2362.65	130.988	151.207	73.3294	756.034	16.0595	145.339	159.112	69.9893	795.558	16.899	138.819	158.695	75.3223	793.474	16.8548	120.678	152.763	75.2099	763.816	16.2248	134.611	158.599	73.9075	792.993	16.8445	131.826	161.167	76.6615	805.837	17.1174
sp|P70188|KIFA3_MOUSE	Kifap3	KIFA3_MOUSE Kinesin-associated protein 3	2973	6	C	1.0075	4446.62	4479.96	264.162	250.766	83.3234	1504.6	16.8553	242.561	250.068	93.4034	1500.41	16.8083	247.5	240.269	73.219	1441.61	16.1497	244.652	246.528	78.143	1479.17	16.5704	264.195	259.066	80.7931	1554.39	17.4131	242.487	241.066	78.8673	1446.4	16.2033
sp|Q9WVK4|EHD1_MOUSE	Ehd1	EHD1_MOUSE EH domain-containing protein 1	890	93	C	1.0075	40450.7	40754	87.9087	145.907	130.824	13569.3	16.71	89.9258	143.579	130.784	13352.9	16.4435	95.0629	145.468	127.63	13528.5	16.6598	96.885	145.019	125.915	13486.8	16.6083	90.8376	147.204	128.582	13690	16.8586	98.6469	145.992	125.4	13577.2	16.7197
sp|Q9JHJ3|NCUG1_MOUSE		NCUG1_MOUSE Lysosomal protein NCU-G1	6135	4	C	1.0075	1780.52	1793.88	163.775	155.9	75.6228	623.601	17.4463	162.102	144.874	69.3041	579.495	16.2124	152.348	144.357	64.9545	577.428	16.1545	162.647	152.635	53.5977	610.538	17.0808	164.05	147.735	53.3876	590.939	16.5325	150.885	148.101	54.6556	592.403	16.5735
sp|Q9WTX6|CUL1_MOUSE	Cul1	CUL1_MOUSE Cullin-1	1494	94	C	1.00752	51043.4	51427	144.229	181.522	134.367	17063.1	16.6517	141.231	178.383	132.569	16768	16.3637	151.457	183.11	130.427	17212.3	16.7974	141.878	180.311	129.628	16949.3	16.5407	166.514	184.748	130.081	17366.3	16.9476	160.61	182.036	127.282	17111.4	16.6989
sp|Q7TQK1|INT7_MOUSE	Ints7	INT7_MOUSE Integrator complex subunit 7	2194	25	C	1.00752	15505.7	15622.3	202.606	207.185	127.279	5179.63	16.6398	214.754	206.383	115.799	5159.57	16.5753	211.455	206.661	124.101	5166.53	16.5977	194.059	209.233	124.064	5230.84	16.8043	182.158	204.214	124.39	5105.34	16.4011	185.68	211.444	123.783	5286.1	16.9818
sp|P49722|PSA2_MOUSE	Psma2	PSA2_MOUSE Proteasome subunit alpha type-2	389	65	C	1.00753	27552.1	27759.5	69.4519	148.666	158.561	9663.27	17.4706	60.4853	133.616	136.048	8685.02	15.702	72.9083	141.597	137.379	9203.78	16.6399	58.8258	143.349	150.814	9317.7	16.8458	73.5968	140.097	139.683	9106.29	16.4636	70.4687	143.624	146.962	9335.54	16.8781
sp|Q9WV91|FPRP_MOUSE	Ptgfrn	FPRP_MOUSE Prostaglandin F2 receptor negative regulator	2191	21	C	1.00753	13366.7	13467.3	198.766	212.322	115.035	4458.77	16.6161	207.715	214.568	117.994	4505.92	16.7918	210.984	209.619	109.404	4401.99	16.4045	212.633	219.153	117.866	4602.22	17.1507	197.826	205.366	109.555	4312.69	16.0717	212.049	216.783	111.32	4552.43	16.9651
sp|Q8BIG4|FBX28_MOUSE	Fbxo28	FBX28_MOUSE F-box only protein 28	4091	10	C	1.00753	3602.99	3630.13	85.0741	127.251	112.431	1272.51	17.5928	87.0233	111.212	101.534	1112.12	15.3753	95.2777	121.836	108.169	1218.36	16.8442	102.535	123.457	109.736	1234.57	17.0683	89.1454	117.56	108.117	1175.6	16.253	109.401	121.996	105.023	1219.96	16.8663
sp|Q8C0D5|ETUD1_MOUSE	Eftud1	ETUD1_MOUSE Elongation factor Tu GTP-binding domain-containing protein 1	1713	44	C	1.00754	22167.5	22334.6	102.917	168.363	171.497	7407.98	16.6463	105.08	166.056	172.092	7306.47	16.4182	106.714	169.388	171.676	7453.05	16.7476	98.5233	168.203	174.169	7400.94	16.6305	107.973	170.719	172.03	7511.63	16.8793	106.915	168.683	171.442	7422.06	16.678
sp|Q8CGN4|BCOR_MOUSE	Bcor	BCOR_MOUSE BCL-6 corepressor	2379	4	C	1.00756	912.852	919.755	67.7225	67.8993	32.7527	271.597	14.8203	77.9826	85.7345	53.8305	342.938	18.7131	70.8664	74.5792	40.1845	298.317	16.2783	75.74	78.1574	43.9495	312.63	17.0593	64.2378	74.4843	40.7287	297.937	16.2576	80.4179	77.297	47.0664	309.188	16.8715
tr|E9Q8I7|E9Q8I7_MOUSE	Nfxl1	E9Q8I7_MOUSE Protein Nfxl1	1556	41	C	1.00757	18298.5	18437	130.419	146.548	110.757	6008.47	16.356	118.858	149.122	115.601	6114.02	16.6433	130.96	150.634	112.458	6176.01	16.8121	100.839	147.786	122.084	6059.23	16.4942	121.647	149.813	119.998	6142.35	16.7205	112.335	152.084	121.345	6235.46	16.9739
sp|Q3UG98|NAT9_MOUSE	Nat9	NAT9_MOUSE N-acetyltransferase 9	5447	4	C	1.00766	1570.17	1582.21	97.011	130.863	88.6217	523.45	16.6049	99.1304	129.611	83.6909	518.445	16.4461	99.4431	132.069	82.5689	528.277	16.7581	106.199	129.139	75.2937	516.556	16.3862	108.055	134.145	68.0144	536.581	17.0215	119.595	132.267	53.4865	529.069	16.7832
sp|P01029|CO4B_MOUSE	C4b	CO4B_MOUSE Complement C4-B	4042	21	C	1.0077	15774.6	15896	316.698	258.063	140.696	5419.33	17.1115	273.618	241.933	138.743	5080.58	16.042	301.841	251.176	136.465	5274.69	16.6548	311.158	254.501	133.819	5344.51	16.8753	297.104	253.749	135.986	5328.72	16.8254	275.964	248.703	134.173	5222.77	16.4909
sp|Q6PB60|BHLH9_MOUSE	Bhlhb9	BHLH9_MOUSE Protein BHLHb9	1035	2	C	1.00771	971.298	978.783	165.439	165.439	60.3958	330.879	16.9674	151.709	151.709	34.4771	303.418	15.5593	168.5	168.5	50.9151	337.001	17.2814	160.687	160.687	55.1665	321.374	16.48	168.092	168.092	57.386	336.183	17.2395	160.613	160.613	33.4523	321.226	16.4724
sp|Q80UK0|SESD1_MOUSE	Sestd1	SESD1_MOUSE SEC14 domain and spectrin repeat-containing protein 1	2635	21	C	1.00771	13344.3	13447.2	257.887	212.686	116.599	4466.4	16.6709	242.258	205.504	112.932	4315.59	16.108	243.507	217.255	117.932	4562.35	17.0291	237.239	208.067	116.555	4369.4	16.3088	245.507	211.825	116.893	4448.33	16.6035	239.352	220.453	120.796	4629.51	17.2797
sp|Q91VX2|UBAP2_MOUSE	Ubap2	UBAP2_MOUSE Ubiquitin-associated protein 2	2855	77	C	1.00773	37641.7	37932.8	118.53	165.113	136.141	12713.7	16.8227	111.352	161.213	128.629	12413.4	16.4254	115.428	162.527	133.858	12514.6	16.5593	120.668	167.923	139.071	12930.1	17.1091	117.382	163.002	135.267	12551.1	16.6076	119.815	161.71	132.309	12451.6	16.476
sp|Q99JW2|ACY1_MOUSE	Acy1	ACY1_MOUSE Aminoacylase-1	3016	13	C	1.00781	8319.24	8384.25	186.599	215.625	164.89	2803.13	16.7817	176.564	206.206	158.802	2680.68	16.0486	199.421	218.11	157.309	2835.43	16.9751	185.997	214.628	159.716	2790.16	16.7041	181.475	214.296	158.222	2785.85	16.6783	190.514	216.018	160.561	2808.24	16.8123
sp|Q8K4L0|DDX54_MOUSE	Ddx54	DDX54_MOUSE ATP-dependent RNA helicase DDX54	1533	39	C	1.00783	24758.8	24952.6	172.289	211.916	137.846	8264.73	16.6254	160.236	194.249	120.641	7575.7	15.2393	202.623	228.677	146.845	8918.41	17.9403	182.275	215.523	135.14	8405.39	16.9084	200.105	225.862	141.971	8808.6	17.7195	161.22	198.426	122.401	7738.62	15.5671
sp|P97480|EYA3_MOUSE	Eya3	EYA3_MOUSE Eyes absent homolog 3	6059	4	C	1.00783	4007.28	4038.65	289.151	365.807	329.43	1463.23	18.1859	259.54	306.82	252.427	1227.28	15.2534	268.295	329.191	281.104	1316.77	16.3656	269.787	342.972	302.722	1371.89	17.0507	254.047	354.366	344.046	1417.46	17.6172	244.872	312.324	278.559	1249.3	15.5271
sp|Q9WUB0|HOIL1_MOUSE	Rbck1	HOIL1_MOUSE RanBP-type and C3HC4-type zinc finger-containing protein 1	2600	18	C	1.00787	6238.47	6287.54	79.5242	111.027	113.769	1998.48	15.9547	80.1819	119.384	120.471	2148.91	17.1556	86.4092	116.171	128.697	2091.08	16.6939	76.6908	116.319	130.694	2093.74	16.7151	72.6328	111.202	127.37	2001.64	15.9799	81.1383	121.787	133.653	2192.16	17.5009
sp|Q8R010|AIMP2_MOUSE	Aimp2	AIMP2_MOUSE Aminoacyl tRNA synthase complex-interacting multifunctional protein 2	575	38	C	1.00788	18761.7	18909.6	142.58	168.334	138.499	6396.71	16.9803	129.524	162.882	130.808	6189.5	16.4303	132.544	162.514	130.42	6175.53	16.3932	121.27	165.114	132.499	6274.34	16.6555	139.03	168.261	133.625	6393.91	16.9729	134.49	164.246	129.885	6241.35	16.5679
sp|Q8VDS8|STX18_MOUSE	Stx18	STX18_MOUSE Syntaxin-18	2658	15	C	1.00789	9039.25	9110.54	158.422	195.865	97.9166	2937.98	16.1874	198.989	207.388	100.639	3110.82	17.1397	162.8	199.363	100.54	2990.45	16.4765	149.353	205.261	107.892	3078.91	16.9639	161.202	196.825	102.823	2952.37	16.2667	156.808	205.284	107.354	3079.26	16.9658
sp|P67778|PHB_MOUSE	Phb	PHB_MOUSE Prohibitin	165	56	C	1.00793	29418.2	29651.4	184.726	181.048	121.755	10138.7	17.164	180.12	179.467	119.224	10050.1	17.0141	162.877	164.811	109.835	9229.42	15.6246	184.195	179.983	122.179	10079.1	17.063	170.254	174.067	116.431	9747.73	16.5021	172.618	175.439	114.99	9824.57	16.6322
sp|Q99JR1|SFXN1_MOUSE	Sfxn1	SFXN1_MOUSE Sideroflexin-1	4091	32	C	1.00794	12602.7	12702.8	118.317	132.103	78.6343	4227.31	16.7051	131.335	132.943	73.903	4254.18	16.8112	117.944	128.789	70.173	4121.25	16.2859	117.234	129.487	74.819	4143.58	16.3742	122.396	132.82	76.3357	4250.22	16.7956	128.515	134.657	72.5971	4309.02	17.0279
sp|Q09XV5|CHD8_MOUSE	Chd8	CHD8_MOUSE Chromodomain-helicase-DNA-binding protein 8	1112	50	C	1.00797	24223.9	24416.9	139.647	159.051	102.703	7952.54	16.3495	143.396	161.916	101.447	8095.8	16.644	144.96	163.512	102.957	8175.59	16.8081	141.219	161.596	105.015	8079.78	16.6111	141.252	164.034	106.448	8201.71	16.8618	138.408	162.708	101.662	8135.41	16.7255
sp|Q8BUY5|TIDC1_MOUSE	Timmdc1	TIDC1_MOUSE Complex I assembly factor TIMMDC1, mitochondrial	4475	4	C	1.00797	2129.44	2146.41	168.918	178.918	94.9889	715.67	16.7375	155.418	171.456	94.4431	685.823	16.0394	173.018	181.988	102.738	727.952	17.0247	165.896	177.287	101.513	709.148	16.5849	165.402	181.584	108.61	726.334	16.9869	173.531	177.733	88.879	710.933	16.6267
sp|Q9JHK4|PGTA_MOUSE	Rabggta	PGTA_MOUSE Geranylgeranyl transferase type-2 subunit alpha	621	26	C	1.00797	12580.1	12680.4	168.552	160.194	76.2535	4165.04	16.4884	176.39	161.202	79.8068	4191.25	16.5921	186.184	162.454	82.1037	4223.8	16.721	173.931	165.305	93.9082	4297.93	17.0145	158.525	155.839	81.7252	4051.82	16.0402	172.055	166.561	86.1014	4330.6	17.1438
sp|P35831|PTN12_MOUSE	Ptpn12	PTN12_MOUSE Tyrosine-protein phosphatase non-receptor type 12	2911	38	C	1.00798	22390	22568.6	180.989	197.412	127.619	7501.65	16.6857	169.315	195.209	127.632	7417.93	16.4995	186.372	196.591	121.69	7470.44	16.6163	173.24	198.448	123.423	7541.04	16.7733	165.98	196.99	123.842	7485.63	16.65	157.573	198.472	122.018	7541.92	16.7753
sp|Q8BHT6|B3GLT_MOUSE	B3galtl	B3GLT_MOUSE Beta-1,3-glucosyltransferase	4160	9	C	1.008	4481.69	4517.53	174.835	168.828	106.616	1519.45	16.8842	150.54	161.97	106.959	1457.73	16.1984	144.989	167.168	112.807	1504.51	16.7182	167.931	170.504	116.583	1534.53	17.0518	150.27	160.969	105.726	1448.72	16.0983	155.269	170.476	115.151	1534.28	17.049
sp|Q9QZB0|RGS17_MOUSE	Rgs17	RGS17_MOUSE Regulator of G-protein signaling 17	1373	2	C	1.00801	1008.38	1016.45	170.719	170.719	204.959	341.438	16.8626	159.282	159.282	180.366	318.564	15.7329	174.188	174.188	206.803	348.375	17.2052	181.98	181.98	221.901	363.96	17.9748	176.633	176.633	217.167	353.266	17.4467	149.613	149.613	175.174	299.226	14.7778
sp|Q6R891|NEB2_MOUSE	Ppp1r9b	NEB2_MOUSE Neurabin-2	226	20	C	1.00808	9053.45	9126.59	143.254	152.725	104.831	3054.5	16.8014	138.655	146.847	96.9341	2936.94	16.1547	147.105	153.1	104.413	3062.01	16.8427	148.881	153.081	105.043	3061.61	16.8405	150.676	147.696	94.4517	2953.92	16.2482	144.7	155.553	107.878	3111.06	17.1125
sp|Q7TNL3|STK40_MOUSE	Stk40	STK40_MOUSE Serine/threonine-protein kinase 40	6204	1	C	1.00809	268.295	270.466	94.4345	94.4345	0	94.4345	17.5281	79.2768	79.2768	0	79.2768	14.7146	94.5837	94.5837	0	94.5837	17.5558	96.0314	96.0314	0	96.0314	17.8245	86.6175	86.6175	0	86.6175	16.0772	87.8172	87.8172	0	87.8172	16.2998
sp|Q8C1B7|SEP11_MOUSE	2018-09-11	SEP11_MOUSE Septin-11	767	139	C	1.0081	71229.2	71806.3	131.922	172.1	122.042	23921.9	16.7244	133.332	165.994	116.781	23073.1	16.131	145.461	174.347	119.923	24234.2	16.9428	133.445	172.694	123.521	24004.5	16.7822	134.677	171.655	120.753	23860	16.6812	137.497	172.243	119.82	23941.8	16.7384
sp|B9EKI3|TMF1_MOUSE	Tmf1	TMF1_MOUSE TATA element modulatory factor	1002	53	C	1.00812	33884.3	34159.3	193.596	214.339	142.06	11360	16.6951	184.711	213.298	155.189	11304.8	16.6141	190.007	211.689	138.256	11219.5	16.4887	199.528	216.49	137.682	11474	16.8627	204.973	211.962	135.325	11234	16.51	201.818	216.063	130.902	11451.3	16.8294
sp|P52623|UCK1_MOUSE	Uck1	UCK1_MOUSE Uridine-cytidine kinase 1	3791	8	C	1.00819	5369.48	5413.46	214.585	224.125	120.07	1793	16.6281	206.437	218.247	119.358	1745.97	16.192	217.965	228.814	125.596	1830.51	16.976	226.861	224.533	122.91	1796.27	16.6584	216.737	225.112	134.565	1800.9	16.7014	233.613	227.036	119.866	1816.29	16.8441
sp|P42859|HD_MOUSE	Htt	HD_MOUSE Huntingtin	340	34	C	1.00821	16803.1	16941	157.088	166.002	101.833	5644.08	16.7261	146.585	162.646	102.577	5529.96	16.3879	162.214	165.561	100.63	5629.08	16.6817	149.686	165.559	100.041	5629	16.6814	148.51	165.046	101.816	5611.56	16.6297	151.84	167.66	98.4898	5700.44	16.8931
tr|B2RT41|B2RT41_MOUSE	Zfc3h1	B2RT41_MOUSE Protein Zfc3h1	4688	13	C	1.00821	6036.66	6086.25	122.848	148.863	91.7822	1935.22	15.9633	123.004	160.403	91.9644	2085.24	17.2008	146.033	155.092	85.6111	2016.2	16.6313	139.634	154.179	86.2925	2004.32	16.5333	141.531	153.66	81.2831	1997.57	16.4777	152.31	160.335	84.3244	2084.36	17.1936
sp|Q8CGB3|UACA_MOUSE	Uaca	UACA_MOUSE Uveal autoantigen with coiled-coil domains and ankyrin repeats	4091	19	C	1.00827	12039.3	12138.9	186.388	209.067	142.912	3972.27	16.4291	190.106	211.391	139.452	4016.42	16.6117	202.233	213.191	138.387	4050.64	16.7532	194.058	208.811	129.526	3967.41	16.409	202.53	212.338	131.034	4034.43	16.6862	202.623	217.741	136.648	4137.08	17.1108
sp|Q68FG3|SPT2_MOUSE	Spty2d1	SPT2_MOUSE Protein SPT2 homolog	3092	15	C	1.00827	7772.88	7837.19	170.948	163.594	87.2139	2453.91	15.7201	177.923	173.394	102.619	2600.91	16.6617	196.006	181.204	99.0072	2718.06	17.4122	209.248	177.492	93.8166	2662.39	17.0556	190.349	167.113	89.2541	2506.7	16.0582	174.044	177.874	103.029	2668.1	17.0922
sp|A2AKG8|FOCAD_MOUSE	Focad	FOCAD_MOUSE Focadhesin	1493	13	C	1.00831	7091.16	7150.08	172.76	180.79	72.8149	2350.27	16.5033	172.451	178.011	73.5272	2314.15	16.2496	188.825	186.673	66.2101	2426.74	17.0402	165.372	183.204	71.672	2381.65	16.7236	175.232	181.334	71.8144	2357.34	16.5529	183.953	185.469	72.8012	2411.09	16.9304
sp|O70133|DHX9_MOUSE	Dhx9	DHX9_MOUSE ATP-dependent RNA helicase A	137	207	C	1.00832	91212.5	91971.4	95.3042	145.707	133.874	30161.3	16.465	95.1339	146.253	131.985	30274.3	16.5267	103.953	148.681	135.094	30776.9	16.8011	105	146.003	131.671	30222.5	16.4985	103.952	148.665	136.023	30773.6	16.7993	112.819	149.639	132.626	30975.3	16.9094
sp|Q3TLR7|DTL_MOUSE	Dtl	DTL_MOUSE Denticleless protein homolog	3956	5	C	1.00832	2009.76	2026.48	87.8841	140.843	152.248	704.214	17.4473	82.7675	130.129	148.786	650.646	16.1201	90.0501	130.979	144.807	654.896	16.2254	84.946	129.496	145.77	647.478	16.0416	86.8757	135.648	145.961	678.241	16.8038	92.9211	140.152	143.001	700.761	17.3618
sp|Q9CPU4|MGST3_MOUSE	Mgst3	MGST3_MOUSE Microsomal glutathione S-transferase 3	6323	4	C	1.00832	1102.13	1111.3	85.1017	94.3635	39.2001	377.454	17.0529	80.72	90.829	31.0419	363.316	16.4142	79.4909	90.3391	34.4898	361.357	16.3257	77.9501	92.4001	34.7817	369.6	16.6981	81.5847	91.6637	30.944	366.655	16.565	81.5462	93.7613	30.1269	375.045	16.9441
sp|Q91YP2|NEUL_MOUSE	Nln	NEUL_MOUSE Neurolysin, mitochondrial	3209	47	C	1.00834	25232.7	25443.1	184.351	176.779	116.522	8308.63	16.3957	189.084	179.46	116.308	8434.6	16.6442	178.249	180.626	115.017	8489.42	16.7524	173.054	183.044	119.133	8603.06	16.9767	164.526	177.797	111.147	8356.46	16.4901	175.185	180.502	112.649	8483.58	16.7409
sp|Q9CYU6|DPH7_MOUSE	Dph7	DPH7_MOUSE Diphthamide biosynthesis protein 7	3931	4	C	1.00835	682.797	688.495	58.6585	58.2865	6.32898	233.146	17.0019	57.3548	57.1903	3.66896	228.761	16.6822	54.8143	55.2224	2.96723	220.89	16.1081	61.0889	58.3826	7.03461	233.53	17.03	59.2845	55.6496	10.3596	222.599	16.2328	57.6127	58.0916	4.54202	232.366	16.9451
sp|Q9CPS6|HINT3_MOUSE	Hint3	HINT3_MOUSE Histidine triad nucleotide-binding protein 3	3711	4	C	1.00837	1978.49	1995.05	136.751	175.267	124.95	701.068	17.6434	145.565	157.816	94.2129	631.265	15.8867	137.542	161.538	106.999	646.152	16.2614	135.52	167.733	116.644	670.934	16.8851	134.292	162.495	107.09	649.978	16.3577	139.005	168.534	119.843	674.137	16.9657
sp|Q3UMT1|PP12C_MOUSE	Ppp1r12c	PP12C_MOUSE Protein phosphatase 1 regulatory subunit 12C	112	42	C	1.00837	18267.8	18420.8	121.942	144.593	106.223	6072.89	16.5526	116.367	143.404	109.043	6022.96	16.4164	136.127	146.951	104.081	6171.94	16.8225	119.14	143.153	106.483	6012.44	16.3878	122.449	146.748	107.363	6163.43	16.7993	127.628	148.688	106.675	6244.89	17.0214
sp|Q8BX02|KANK2_MOUSE	Kank2	KANK2_MOUSE KN motif and ankyrin repeat domain-containing protein 2	4091	83	C	1.00839	43946.9	44315.5	112.478	181.601	162.881	15072.9	17.0773	106.984	169.015	147.814	14028.2	15.8938	129.915	178.865	156.216	14845.8	16.8201	131.88	179.252	153.876	14877.9	16.8565	123.258	177.519	156.188	14734	16.6935	123.746	177.152	150.993	14703.6	16.6589
sp|Q8BL99|DOP1_MOUSE	Dopey1	DOP1_MOUSE Protein dopey-1	4370	3	C	1.00839	1600.39	1613.81	204.666	178.241	70.9116	534.722	16.6362	197.94	174.26	51.2743	522.779	16.2647	217.299	180.962	74.1756	542.887	16.8903	204.802	174.501	57.2657	523.502	16.2872	223.677	188.048	64.7291	564.144	17.5516	208.288	175.389	59.5334	526.166	16.3701
sp|P97864|CASP7_MOUSE	Casp7	CASP7_MOUSE Caspase-7	2890	12	C	1.00839	5618.13	5665.26	151.439	159.327	105.018	1911.92	16.9445	149.911	153.572	99.3492	1842.86	16.3325	151.717	155.279	97.7282	1863.35	16.5141	161.799	162.469	105.878	1949.62	17.2787	139.759	151.092	105.26	1813.11	16.0688	152.34	158.545	107.851	1902.53	16.8614
sp|O88441|MTX2_MOUSE	Mtx2	MTX2_MOUSE Metaxin-2	1780	13	C	1.00849	9438.63	9518.75	202.954	241.936	152.046	3145.16	16.5907	202.285	238.831	145.115	3104.8	16.3778	217.155	245.282	146.085	3188.67	16.8202	214.305	244.075	135.988	3172.98	16.7374	214.89	248.012	138.288	3224.15	17.0074	195.977	240.125	131.874	3121.62	16.4665
sp|Q9D924|ISCA1_MOUSE	Isca1	ISCA1_MOUSE Iron-sulfur cluster assembly 1 homolog, mitochondrial	358	6	C	1.00852	2852.54	2876.85	124.973	157.132	68.4066	942.792	16.4554	135.46	157.133	69.1001	942.797	16.4555	133.883	161.159	69.8997	966.954	16.8771	126.986	161.351	86.2758	968.103	16.8971	121.901	156.006	72.8036	936.038	16.3375	131.985	162.118	78.9133	972.707	16.9775
sp|Q61598|GDIB_MOUSE	Gdi2	GDIB_MOUSE Rab GDP dissociation inhibitor beta	3133	143	C	1.00853	66686.7	67255.7	144.62	154.433	120.122	22083.9	16.4876	152.712	155.166	117.759	22188.7	16.5659	149.702	156.742	118.576	22414.1	16.7341	139.412	155.505	119.112	22237.2	16.6021	134.263	156.345	120.98	22357.3	16.6917	145.189	158.47	118.817	22661.2	16.9186
sp|Q80YX1|TENA_MOUSE	Tnc	TENA_MOUSE Tenascin	104	242	C	1.00854	107840	108762	117.49	151.817	137.707	36739.8	16.9619	116.698	144.295	124.966	34919.5	16.1215	120.424	149.509	131.615	36181.1	16.704	111.974	149.754	130.571	36240.4	16.7313	108.578	149.205	131.321	36107.6	16.67	117.032	150.47	127.988	36413.7	16.8114
sp|Q9D011|MPLKI_MOUSE	Mplkip	MPLKI_MOUSE M-phase-specific PLK1-interacting protein	2681	1	C	1.00859	168.375	169.821	61.2605	61.2605	0	61.2605	18.1139	50.9177	50.9177	0	50.9177	15.0557	56.1964	56.1964	0	56.1964	16.6165	57.9365	57.9365	0	57.9365	17.1311	60.9855	60.9855	0	60.9855	18.0326	50.8993	50.8993	0	50.8993	15.0502
sp|P47754|CAZA2_MOUSE	Capza2	CAZA2_MOUSE F-actin-capping protein subunit alpha-2	3729	91	C	1.0086	26440.6	26667.9	82.8063	95.7954	60.4452	8717.38	16.4143	77.428	97.1253	64.3743	8838.4	16.6422	83.9645	97.6351	60.794	8884.79	16.7295	84.5559	97.8751	61.8927	8906.63	16.7707	87.3171	96.2097	62.01	8755.08	16.4853	84.6941	98.9686	64.0065	9006.15	16.958
sp|Q61818|RAI1_MOUSE	Rai1	RAI1_MOUSE Retinoic acid-induced protein 1	2386	30	C	1.00862	12045.6	12149.4	111.845	134.513	101.779	4035.38	16.6786	108.037	130.889	99.6334	3926.67	16.2293	112.518	136.117	100.183	4083.52	16.8776	118.275	132.466	96.7387	3973.99	16.4249	122.47	140.172	104.986	4205.17	17.3804	117.176	132.34	97.8229	3970.21	16.4093
sp|Q9CYN2|SPCS2_MOUSE	Spcs2	SPCS2_MOUSE Signal peptidase complex subunit 2	4091	38	C	1.00869	17143.6	17292.7	52.1149	153.264	165.419	5824.02	16.9124	56.0891	147.599	155.445	5608.77	16.2874	54.0591	150.285	161.06	5710.84	16.5838	59.463	153.034	159.188	5815.29	16.8871	59.814	152.895	158.02	5810.02	16.8718	63.7624	149.141	157.063	5667.34	16.4575
sp|Q80VI1|TRI56_MOUSE	Trim56	TRI56_MOUSE E3 ubiquitin-protein ligase TRIM56	2236	38	C	1.00873	15607.7	15743.9	108.45	136.615	110.472	5191.38	16.5586	108.841	134.625	108.557	5115.76	16.3174	114.676	139.488	109.084	5300.55	16.9068	118.253	134.359	106.431	5105.66	16.2852	108.038	139.62	108.16	5305.56	16.9228	118.242	140.333	110.052	5332.65	17.0092
sp|O88544|CSN4_MOUSE	Cops4	CSN4_MOUSE COP9 signalosome complex subunit 4	1024	70	C	1.00875	31781.9	32060	104.637	155.18	132.473	10862.6	17.0149	104.193	150.298	128.475	10520.9	16.4795	107.46	148.549	124.881	10398.4	16.2877	123.406	155.856	133.097	10909.9	17.0889	107.223	150.511	126.256	10535.7	16.5028	113.054	151.635	124.429	10614.4	16.6261
sp|P32507|PVRL2_MOUSE	Pvrl2	PVRL2_MOUSE Nectin-2	1179	30	C	1.00876	9855.59	9941.92	61.7482	110.857	119.362	3325.71	16.7986	63.1033	108.499	115.932	3254.96	16.4412	65.5326	109.164	115.29	3274.92	16.5421	68.7925	111.789	114.052	3353.67	16.9399	65.3616	108.619	114.124	3258.58	16.4595	67.8645	110.989	113.55	3329.67	16.8186
sp|P28656|NP1L1_MOUSE	Nap1l1	NP1L1_MOUSE Nucleosome assembly protein 1-like 1	1880	69	C	1.00877	29350.6	29608	101.078	149.275	180.033	10300	17.4698	93.0369	134.972	143.869	9313.07	15.7959	106.167	141.123	153.389	9737.51	16.5158	97.7892	143.896	162.389	9928.82	16.8403	101.149	144.184	167.646	9948.68	16.874	81.7156	141.022	151.631	9730.55	16.504
sp|Q7TSI3|PP6R1_MOUSE	Ppp6r1	PP6R1_MOUSE Serine/threonine-protein phosphatase 6 regulatory subunit 1	1693	14	C	1.0088	4963.55	5007.21	99.4101	120.435	86.5507	1686.08	16.9103	86.7228	112.35	83.7676	1572.89	15.7751	93.398	121.756	89.9727	1704.58	17.0958	95.1452	117.441	89.3749	1644.17	16.4899	92.4599	113.954	78.6466	1595.35	16.0003	97.4093	126.263	103.153	1767.69	17.7287
sp|Q9D2V5|AAR2_MOUSE	Aar2	AAR2_MOUSE Protein AAR2 homolog	3983	5	C	1.00883	1905.78	1922.61	47.2304	123.838	137.66	619.19	16.1736	66.9887	131.37	123.796	656.851	17.1574	49.5155	125.948	136.682	629.741	16.4493	48.0477	122.555	148.18	612.774	16.0061	50.9499	130.76	151.35	653.801	17.0777	65.5811	131.206	148.583	656.03	17.1359
sp|Q9CPU2|NDUB2_MOUSE	Ndufb2	NDUB2_MOUSE NADH dehydrogenase [ubiquinone] 1 beta subcomplex subunit 2, mitochondrial	6333	1	C	1.00884	288.342	290.892	96.1861	96.1861	0	96.1861	16.6058	94.4378	94.4378	0	94.4378	16.3039	97.718	97.718	0	97.718	16.8702	107.47	107.47	0	107.47	18.5538	93.2386	93.2386	0	93.2386	16.0969	90.183	90.183	0	90.183	15.5694
sp|Q7TPV2|DZIP3_MOUSE	Dzip3	DZIP3_MOUSE E3 ubiquitin-protein ligase DZIP3	5631	5	C	1.00887	1898.93	1915.77	138.62	130.595	53.7138	652.975	17.1173	142.287	122.318	46.1886	611.588	16.0324	134.643	126.874	52.6972	634.372	16.6296	120.668	123.418	52.519	617.091	16.1766	124.935	127.2	52.2208	636	16.6723	133	132.536	49.9006	662.68	17.3717
sp|A2AAY5|SPD2B_MOUSE	Sh3pxd2b	SPD2B_MOUSE SH3 and PX domain-containing protein 2B	514	49	C	1.00889	27355.3	27598.4	142.716	189.005	152.05	9261.27	16.8529	141.477	185.513	142.201	9090.12	16.5414	165.157	183.753	136.32	9003.88	16.3845	157.054	188.084	145.678	9216.1	16.7707	176.527	187.922	139.988	9208.17	16.7562	164.583	187.227	138.706	9174.12	16.6943
sp|Q9CQF4|CF203_MOUSE		CF203_MOUSE Uncharacterized protein C6orf203 homolog	4776	6	C	1.00892	6164.76	6219.78	350.321	366.592	136.678	2199.55	17.7605	319.066	323.896	71.2444	1943.37	15.6919	328.904	336.974	106.812	2021.84	16.3255	359.918	361.587	120.554	2169.52	17.518	337.649	346.113	109.489	2076.68	16.7683	329.267	328.93	96.9416	1973.58	15.9358
sp|Q9D2X5|SCC4_MOUSE	Mau2	SCC4_MOUSE MAU2 chromatid cohesion factor homolog	5222	4	C	1.00894	3108.55	3136.35	275.153	266.334	100.641	1065.34	17.0594	290.79	278.782	111.801	1115.13	17.8566	226.33	232.02	86.6783	928.079	14.8614	263.488	274.319	109.053	1097.28	17.5708	244.288	251.052	92.1755	1004.21	16.0805	247.746	258.715	104.195	1034.86	16.5713
tr|F6ZMJ4|F6ZMJ4_MOUSE	Tnrc6a	F6ZMJ4_MOUSE Trinucleotide repeat-containing gene 6A protein	1471	39	C	1.00895	11251.5	11352.2	72.5117	95.4226	81.9959	3721.48	16.4641	79.6553	94.2683	77.7108	3676.46	16.2649	76.2646	98.8085	85.2678	3853.53	17.0483	86.023	96.0307	77.1165	3745.2	16.569	87.0264	97.3927	80.1298	3798.32	16.804	93.6455	97.6584	76.0671	3808.68	16.8498
sp|Q99MQ4|ASPN_MOUSE	Aspn	ASPN_MOUSE Asporin	5567	2	C	1.00897	1514.78	1528.37	255.386	255.386	21.0448	510.772	16.7843	251.548	251.548	5.5083	503.096	16.5321	250.459	250.459	17.2627	500.917	16.4605	246.371	246.371	32.54	492.741	16.1918	254.528	254.528	29.7159	509.057	16.7279	263.285	263.285	15.089	526.57	17.3034
sp|Q921M3|SF3B3_MOUSE	Sf3b3	SF3B3_MOUSE Splicing factor 3B subunit 3	1546	141	C	1.00897	76622.2	77309.6	158.189	184.905	138.322	26071.6	16.9371	147.787	177.297	128.777	24998.8	16.2402	150.73	181.219	131.756	25551.8	16.5995	159.295	183.781	134.447	25913.2	16.8342	157.902	181.968	133.221	25657.5	16.6681	163.376	182.545	129.897	25738.9	16.7209
sp|Q3UX10|TBAL3_MOUSE	Tubal3	TBAL3_MOUSE Tubulin alpha chain-like 3	1376	1	C	1.009	285.159	287.725	94.5107	94.5107	0	94.5107	16.4974	87.6334	87.6334	0	87.6334	15.2969	103.015	103.015	0	103.015	17.9819	98.5588	98.5588	0	98.5588	17.204	82.4709	82.4709	0	82.4709	14.3958	106.695	106.695	0	106.695	18.6241
sp|Q61112|CAB45_MOUSE	Sdf4	CAB45_MOUSE 45 kDa calcium-binding protein	396	26	C	1.00903	17606.6	17765.6	188.499	234.175	146.982	6088.55	17.2128	180.534	216.085	127.704	5618.2	15.8831	192.884	226.919	135.579	5899.89	16.6794	183.383	232.191	154.562	6036.96	17.067	176.163	221.828	145.624	5767.53	16.3053	174.591	229.272	159.8	5961.07	16.8524
sp|Q9Z2B5|E2AK3_MOUSE	Eif2ak3	E2AK3_MOUSE Eukaryotic translation initiation factor 2-alpha kinase 3	2879	5	C	1.00903	3487.54	3519.03	183.037	234.576	116.255	1172.88	16.7397	163.193	224.533	120.527	1122.67	16.0231	180.417	238.398	122.929	1191.99	17.0125	178.71	229.762	112.993	1148.81	16.3962	196.892	246.595	122.356	1232.97	17.5974	166.354	227.449	114.532	1137.25	16.2312
tr|E9Q166|E9Q166_MOUSE	Atad2b	E9Q166_MOUSE Protein Atad2b	234	12	C	1.00905	7019.34	7082.86	144.685	195.137	134.359	2341.65	16.6049	176.056	199.651	125.642	2395.82	16.989	148.155	190.156	121.018	2281.87	16.1809	152.012	194.672	120.779	2336.07	16.5653	145.632	194.764	124.979	2337.17	16.5731	178.51	200.802	121.158	2409.62	17.0869
sp|Q8BJM7|TYW1_MOUSE	Tyw1	TYW1_MOUSE S-adenosyl-L-methionine-dependent tRNA 4-demethylwyosine synthase	2298	11	C	1.00909	3573.85	3606.33	93.1421	109.409	85.426	1203.5	16.7614	91.8679	102.283	81.0308	1125.11	15.6697	107.324	113.203	86.6752	1245.24	17.3427	90.343	105.339	81.7379	1158.73	16.1379	87.5242	107.901	85.6029	1186.91	16.5303	101.629	114.608	84.4389	1260.69	17.5579
sp|Q8CBY0|GATC_MOUSE	Gatc	GATC_MOUSE Glutamyl-tRNA(Gln) amidotransferase subunit C, mitochondrial	5827	2	C	1.0091	796.928	804.177	127.278	127.278	82.592	254.556	15.8988	130.805	130.805	83.3483	261.61	16.3393	140.381	140.381	84.5591	280.762	17.5355	137.016	137.016	86.5931	274.031	17.1151	131.321	131.321	87.5896	262.643	16.4039	133.751	133.751	87.0169	267.503	16.7074
sp|Q9EPU4|CPSF1_MOUSE	Cpsf1	CPSF1_MOUSE Cleavage and polyadenylation specificity factor subunit 1	707	51	C	1.00911	24880.4	25107	141.149	164.337	105.023	8381.19	16.7666	143.719	160.859	101.344	8203.82	16.4118	139.56	162.654	103.906	8295.37	16.5949	144.465	164.016	102.779	8364.8	16.7338	143.001	165.457	103.587	8438.31	16.8809	152.27	162.821	98.8252	8303.87	16.6119
sp|Q9QY06-2|MYO9B_MOUSE	Myo9b	MYO9B_MOUSE Isoform 2 of Unconventional myosin-IXb	4091	71	C	1.00912	36125.9	36455.4	126.639	169.588	113.828	12040.8	16.5893	129.402	165.918	114.902	11780.2	16.2303	131.587	173.308	116.695	12304.9	16.9533	137.397	170.88	108.573	12132.5	16.7157	140.727	170.847	109.504	12130.1	16.7125	140.669	171.73	107.568	12192.8	16.7988
sp|P70122|SBDS_MOUSE	Sbds	SBDS_MOUSE Ribosome maturation protein SBDS	3385	42	C	1.00913	27037.4	27284.3	207.847	214.559	136.603	9011.5	16.5891	221.185	217.728	146.197	9144.58	16.8341	205.117	211.46	135.78	8881.31	16.3495	217.783	216.023	128.886	9072.97	16.7023	210.098	215.572	130.822	9054.04	16.6674	210.85	218.031	128.867	9157.32	16.8576
sp|Q61187|TS101_MOUSE	Tsg101	TS101_MOUSE Tumor susceptibility gene 101 protein	2764	28	C	1.00915	20656.5	20845.5	199.263	244.729	178.57	6852.42	16.5111	201.825	244.535	176.249	6846.99	16.498	202.981	248.466	178.048	6957.06	16.7632	193.646	246.172	172.859	6892.8	16.6084	204.731	248.189	172.853	6949.29	16.7445	202.098	250.122	174.534	7003.42	16.8749
sp|Q8BTM8|FLNA_MOUSE	Flna	FLNA_MOUSE Filamin-A	4091	1366	C	1.00916	501842	506439	84.99	120.458	107.347	164546	16.3195	88.3455	128.568	134.222	175624	17.4181	85.4541	118.355	104.081	161672	16.0345	91.2801	123.458	106.716	168644	16.7259	88.3855	122.7	107.206	167609	16.6232	93.1744	124.587	104.852	170186	16.8788
sp|Q3TH73|TTYH2_MOUSE	Ttyh2	TTYH2_MOUSE Protein tweety homolog 2	3949	6	C	1.00918	2599.25	2623.12	117.733	136.678	106.322	820.069	15.703	110.319	160.998	141.609	965.991	18.4972	105.102	135.531	109.075	813.186	15.5712	118.494	141.648	109.618	849.886	16.274	103.745	138.895	113.2	833.367	15.9577	132.928	156.644	115.271	939.865	17.9969
sp|Q80UG5|SEPT9_MOUSE	2018-09-09	SEPT9_MOUSE Septin-9	916	136	C	1.00919	54220.6	54718.7	94.0213	134.407	116.031	18279.4	16.7794	89.2774	129.496	109.094	17611.5	16.1663	91.6017	134.777	113.028	18329.7	16.8256	85.0609	133.227	113.688	18118.8	16.6321	93.5644	134.736	114.615	18324.1	16.8205	94.3995	134.381	114.426	18275.8	16.7761
sp|Q8R003|MBNL3_MOUSE	Mbnl3	MBNL3_MOUSE Muscleblind-like protein 3	450	7	C	1.0092	3188.1	3217.42	141.141	152.696	55.0944	1068.87	16.6867	126.512	146.862	41.8018	1028.03	16.0492	140.478	155.885	54.9234	1091.2	17.0352	143.098	153.201	48.3988	1072.41	16.7419	136.154	152.775	47.4419	1069.42	16.6953	135.76	153.656	55.6269	1075.59	16.7917
sp|Q8VBV7|CSN8_MOUSE	Cops8	CSN8_MOUSE COP9 signalosome complex subunit 8	5340	27	C	1.00921	15177.4	15317.2	180.132	190.743	82.4245	5150.05	16.8884	171.314	182.985	79.1908	4940.59	16.2015	179.753	188.4	76.8067	5086.79	16.6809	174.423	190.844	82.6729	5152.8	16.8974	174.017	189.231	84.263	5109.24	16.7546	167.928	187.228	82.2758	5055.15	16.5772
sp|Q9CQ65|MTAP_MOUSE	Mtap	MTAP_MOUSE S-methyl-5'-thioadenosine phosphorylase	1190	68	C	1.00925	29232.5	29502.9	109.036	144.071	105.112	9796.8	16.6795	105.561	141.021	99.9924	9589.44	16.3265	115.096	144.798	103.022	9846.25	16.7637	105.012	143.44	103.397	9753.91	16.6065	109.357	145.01	102.776	9860.69	16.7883	107.258	145.417	103.958	9888.33	16.8354
sp|Q8VHH7|ADCY3_MOUSE	Adcy3	ADCY3_MOUSE Adenylate cyclase type 3	3218	5	C	1.00925	1592.71	1607.45	92.7468	104.175	71.5969	520.873	16.2764	129.604	108.367	70.2955	541.837	16.9316	105.35	106.001	69.6397	530.003	16.5618	111.372	109.932	66.5042	549.658	17.1759	100.756	101.03	71.2692	505.152	15.7852	127.091	110.528	63.926	552.639	17.2691
sp|Q5F2E8|TAOK1_MOUSE	Taok1	TAOK1_MOUSE Serine/threonine-protein kinase TAO1	1449	55	C	1.00927	27150.3	27402	129.466	162.464	118.609	8935.49	16.3797	134.464	162.193	118.184	8920.64	16.3525	135.769	168.985	119.777	9294.16	17.0372	133.749	166.181	119.051	9139.98	16.7545	123.771	164.56	116.344	9050.79	16.591	141.113	167.477	117.711	9211.24	16.8851
sp|Q3U829|AP5Z1_MOUSE	Ap5z1	AP5Z1_MOUSE AP-5 complex subunit zeta-1	5686	3	C	1.00937	815.503	823.142	101.648	94.7885	64.1814	284.366	17.3537	103.536	84.5142	62.9781	253.543	15.4727	100.224	92.5314	62.0339	277.594	16.9405	103.371	93.653	71.3559	280.959	17.1458	114.223	88.8711	66.3069	266.613	16.2704	115.837	91.8568	60.187	275.57	16.817
sp|Q8BV13|CSN7B_MOUSE	Cops7b	CSN7B_MOUSE COP9 signalosome complex subunit 7b	2859	11	C	1.00937	5467.4	5518.64	130.426	162.265	109.943	1784.92	16.2471	166.637	173.156	111.556	1904.71	17.3376	112.432	161.616	109.838	1777.77	16.1821	114.883	170.478	119.206	1875.25	17.0694	116.102	161.34	107.9	1774.74	16.1545	125.645	169.877	110.566	1868.65	17.0093
sp|Q9CZS3|FOPNL_MOUSE	Fopnl	FOPNL_MOUSE LisH domain-containing protein FOPNL	6237	1	C	1.00938	97.8504	98.7683	34.1841	34.1841	0	34.1841	17.386	35.4947	35.4947	0	35.4947	18.0526	28.1716	28.1716	0	28.1716	14.328	33.597	33.597	0	33.597	17.0874	27.7191	27.7191	0	27.7191	14.0979	37.4522	37.4522	0	37.4522	19.0481
sp|Q8K5B2|MCFD2_MOUSE	Mcfd2	MCFD2_MOUSE Multiple coagulation factor deficiency protein 2 homolog	3504	4	C	1.00939	2464.59	2487.74	224.029	199.369	137.484	797.477	16.1031	259.789	219.083	135.279	876.332	17.6953	213.352	197.696	137.284	790.783	15.9679	216.084	205.213	157.603	820.854	16.5751	220.65	206.578	158.814	826.31	16.6853	227.483	210.144	154.564	840.577	16.9733
sp|O70161|PI51C_MOUSE	Pip5k1c	PI51C_MOUSE Phosphatidylinositol 4-phosphate 5-kinase type-1 gamma	2266	13	C	1.0094	6246.48	6305.2	76.7155	155.847	148.874	2026.01	16.1413	64.1865	171.264	178.596	2226.44	17.7381	74.5284	153.387	141.773	1994.03	15.8866	82.513	160.549	153.858	2087.14	16.6284	80.5789	162.755	153.193	2115.81	16.8568	76.6358	161.712	145.257	2102.25	16.7488
sp|Q9DBE0|CSAD_MOUSE	Csad	CSAD_MOUSE Cysteine sulfinic acid decarboxylase	4745	6	C	1.00948	3096.21	3125.56	121.717	168.146	117.062	1008.88	16.2153	119.86	169.331	130.249	1015.99	16.3296	131.912	178.556	132.491	1071.34	17.2192	123.521	169.926	124.907	1019.56	16.387	136.993	173.291	121.596	1039.75	16.7115	142.112	177.708	126.604	1066.25	17.1374
sp|Q60597|ODO1_MOUSE	Ogdh	ODO1_MOUSE 2-oxoglutarate dehydrogenase, mitochondrial	1175	115	C	1.00948	54736.1	55255	118.369	157.553	115.173	18118.6	16.4728	117.505	157.029	112.796	18058.4	16.418	118.526	161.384	115.901	18559.1	16.8733	116.434	157.936	112.846	18162.7	16.5129	123.442	163.916	118.317	18850.4	17.1381	113.272	158.625	110.314	18241.9	16.5849
sp|Q09143|CTR1_MOUSE	Slc7a1	CTR1_MOUSE High affinity cationic amino acid transporter 1	5904	17	C	1.00955	6109.54	6167.9	110.789	122.518	86.8651	2082.81	16.9646	128.401	126.281	89.0407	2146.78	17.4855	102.096	110.586	72.7805	1879.95	15.3123	105.288	125.696	88.9498	2136.82	17.4045	104.102	116.63	79.3013	1982.7	16.1491	113.037	120.493	81.3542	2048.38	16.6841
sp|Q9Z1E3|IKBA_MOUSE	Nfkbia	IKBA_MOUSE NF-kappa-B inhibitor alpha	5779	2	C	1.00963	575.467	581.008	86.2359	86.2359	42.971	172.472	14.9136	112.565	112.565	87.5524	225.129	19.4669	88.933	88.933	46.0534	177.866	15.38	89.6569	89.6569	53.3934	179.314	15.5052	92.1556	92.1556	55.643	184.311	15.9373	108.692	108.692	63.8377	217.383	18.7971
sp|O08579|EMD_MOUSE	Emd	EMD_MOUSE Emerin	3513	41	C	1.00963	12671	12793	65.6822	103.294	106.782	4235.07	16.6316	53.7419	103.356	107.617	4237.6	16.6415	64.9982	102.398	104.301	4198.32	16.4873	64.3023	104.601	101.003	4288.66	16.842	70.8417	102.491	100.576	4202.14	16.5023	72.4692	104.932	101.325	4302.22	16.8953
sp|Q9D172|ES1_MOUSE	D10Jhu81e	ES1_MOUSE ES1 protein homolog, mitochondrial	4368	10	C	1.00965	5535.13	5588.52	187.007	190.591	128.782	1905.91	17.1339	176.023	177.7	124.221	1777	15.975	197.262	185.222	122.421	1852.22	16.6512	191.69	181.734	116.908	1817.34	16.3376	200.902	187.124	117.331	1871.24	16.8222	198.297	189.994	123.215	1899.94	17.0802
sp|P51163|HEM4_MOUSE	Uros	HEM4_MOUSE Uroporphyrinogen-III synthase	3429	12	C	1.0097	5358.87	5410.83	126.547	147.5	73.1847	1770	16.435	118.02	148.044	87.216	1776.53	16.4956	122.386	151.028	79.3385	1812.34	16.8281	126.935	152.898	97.2618	1834.78	17.0365	128.024	149.033	75.1771	1788.4	16.6058	126.596	148.971	87.3733	1787.65	16.5989
sp|P55200|KMT2A_MOUSE	Kmt2a	KMT2A_MOUSE Histone-lysine N-methyltransferase 2A	657	36	C	1.00971	8649.25	8733.24	68.441	81.0831	69.9288	2918.99	16.7927	66.3063	77.689	68.2952	2796.8	16.0898	71.729	81.4851	66.6709	2933.46	16.876	66.277	79.3513	70.1064	2856.65	16.434	71.8515	82.2687	70.5672	2961.67	17.0382	70.6063	80.97	66.6426	2914.92	16.7693
tr|H3BJI6|H3BJI6_MOUSE	Ctage5	H3BJI6_MOUSE cTAGE family member 5	1647	39	C	1.00975	22110.6	22326.1	160.973	190.216	111.121	7418.44	16.6944	163.879	187.124	103.819	7297.85	16.423	169.626	189.597	105.532	7394.27	16.64	168.084	190.811	109.2	7441.63	16.7466	169.845	189.9	111.513	7406.12	16.6667	163.223	191.753	110.098	7478.36	16.8293
sp|Q9ESJ0|XPO4_MOUSE	Xpo4	XPO4_MOUSE Exportin-4	858	23	C	1.00983	10536.9	10640.4	132.98	148.614	127.467	3418.12	16.1405	129.811	156.947	147.091	3609.79	17.0456	135.403	152.563	126.447	3508.96	16.5694	138.292	155.725	134.604	3581.69	16.9129	141.343	149.113	120.957	3429.6	16.1947	145.058	157.789	139.772	3629.14	17.137
sp|Q811D0|DLG1_MOUSE	Dlg1	DLG1_MOUSE Disks large homolog 1	507	37	C	1.00986	15991.8	16149.4	136.16	143.462	73.4992	5308.08	16.5149	138.397	146.522	86.4329	5421.33	16.8672	132.359	142.226	68.856	5262.38	16.3727	142.823	144.659	73.3056	5352.37	16.6527	142.118	143.688	74.0416	5316.45	16.5409	142.52	148.124	77.3456	5480.59	17.0516
sp|Q922D4|PP6R3_MOUSE	Ppp6r3	PP6R3_MOUSE Serine/threonine-protein phosphatase 6 regulatory subunit 3	3361	36	C	1.00988	12234	12354.8	80.8915	115.243	90.9999	4148.76	16.8726	87.1925	113.232	82.7612	4076.34	16.5781	83.1325	111.357	82.6149	4008.85	16.3036	90.4831	114.046	82.5674	4105.64	16.6972	89.0865	115.291	86.0436	4150.47	16.8795	87.9901	113.852	80.6263	4098.69	16.669
sp|Q6PDG8|MON1A_MOUSE	Mon1a	MON1A_MOUSE Vacuolar fusion protein MON1 homolog A	3826	2	C	1.00988	614.847	620.921	96.7927	96.7927	103.842	193.585	15.6652	101.967	101.967	101.698	203.934	16.5026	108.664	108.664	115.885	217.328	17.5865	105.723	105.723	110.818	211.446	17.1105	94.4649	94.4649	99.338	188.93	15.2884	110.273	110.273	105.682	220.545	17.8468
sp|Q8VDW0|DX39A_MOUSE	Ddx39a	DX39A_MOUSE ATP-dependent RNA helicase DDX39A	4091	106	C	1.0099	58464.9	59043.9	167.518	185.202	127.459	19631.4	16.7063	165.752	182.363	125.832	19330.5	16.4503	171.256	183.991	122.105	19503	16.5971	163.827	185.009	126.847	19610.9	16.6889	169.013	187.439	126.744	19868.5	16.9081	166.068	184.57	123.203	19564.5	16.6494
sp|Q8BTZ4|APC5_MOUSE	Anapc5	APC5_MOUSE Anaphase-promoting complex subunit 5	2223	39	C	1.00991	22530.1	22753.3	186.626	188.688	109.283	7358.83	16.2506	198.361	195.49	102.484	7624.1	16.8364	190.186	193.517	110.734	7547.16	16.6665	198.49	195.686	110.013	7631.75	16.8533	191.573	193.923	109.941	7563	16.7015	197.41	193.808	102.985	7558.52	16.6916
sp|Q9D2X0|ANR39_MOUSE	Ankrd39	ANR39_MOUSE Ankyrin repeat domain-containing protein 39	2868	3	C	1.00992	622.489	628.663	40.3846	61.0295	38.3873	183.089	14.6336	46.7457	73.6907	52.2536	221.072	17.6695	52.2243	72.7759	47.4067	218.328	17.4502	49.7491	70.3558	42.5313	211.068	16.8699	47.9096	65.8174	37.2844	197.452	15.7816	53.1234	73.381	36.6388	220.143	17.5952
sp|Q9D9V3|ECHD1_MOUSE	Echdc1	ECHD1_MOUSE Ethylmalonyl-CoA decarboxylase	4612	6	C	1.00997	4263.66	4306.17	268.317	238.498	96.9953	1430.99	16.698	254.676	234.254	100.803	1405.52	16.4008	269.652	237.858	102.089	1427.15	16.6532	264.8	234.226	96.0822	1405.36	16.3989	276.582	237.956	94.327	1427.73	16.66	278.094	245.513	99.6831	1473.08	17.1891
tr|S4R1W5|S4R1W5_MOUSE	Rbm6	S4R1W5_MOUSE Protein Rbm6	2782	51	C	1.01006	21036.2	21247.7	116.669	136.765	85.545	6975	16.4957	116.186	136.107	89.4706	6941.48	16.4164	118.432	139.601	85.8496	7119.67	16.8378	116.906	139.899	89.2524	7134.87	16.8738	132.294	136.342	81.941	6953.44	16.4447	115.816	140.38	91.4396	7159.36	16.9317
sp|Q9DCT5|SDF2_MOUSE	Sdf2	SDF2_MOUSE Stromal cell-derived factor 2	1221	17	C	1.01009	6780.02	6848.45	112.62	136.692	90.5106	2323.76	17.0507	105.699	129.659	82.3201	2204.2	16.1735	99.0522	132.474	85.552	2252.06	16.5247	104.396	129.877	81.7939	2207.92	16.2008	87.575	134.343	87.9994	2283.83	16.7578	123.636	138.63	88.551	2356.7	17.2925
sp|Q3UI43|BABA1_MOUSE	Babam1	BABA1_MOUSE BRISC and BRCA1-A complex member 1	2028	22	C	1.01011	10480.1	10586.1	137.901	160.475	158.039	3530.45	16.7589	131.723	157.417	161.263	3463.17	16.4395	146.305	158.476	143.155	3486.46	16.5501	123.685	162.053	169.382	3565.17	16.9237	133.511	157.832	147.328	3472.31	16.4829	120.851	161.3	167.36	3548.6	16.845
sp|Q8BGD8|COA6_MOUSE	Coa6	COA6_MOUSE Cytochrome c oxidase assembly factor 6 homolog	3268	10	C	1.01017	2371.67	2395.78	59.7372	72.4948	58.303	724.948	15.2062	86.5827	88.41	53.1854	884.1	18.5445	60.6588	76.2622	56.8486	762.622	15.9964	56.7152	77.5032	62.2886	775.032	16.2568	48.652	68.9111	52.656	689.111	14.4545	80.8002	93.1636	70.3597	931.636	19.5416
sp|Q8BGH2|SAM50_MOUSE	Samm50	SAM50_MOUSE Sorting and assembly machinery component 50 homolog	4139	52	C	1.0102	22046.1	22271	137.622	139.989	104.242	7279.44	16.4258	130.772	142.393	110.111	7404.43	16.7078	153.463	141.582	101.938	7362.26	16.6127	139.425	143.506	106.2	7462.3	16.8384	134.913	142.423	107.74	7406	16.7114	144.39	142.359	100.319	7402.69	16.7039
sp|Q80X73|PELO_MOUSE	Pelo	PELO_MOUSE Protein pelota homolog	1899	23	C	1.01021	10053	10155.6	103.406	146.936	111.662	3379.53	16.7232	107.603	142.896	107.723	3286.6	16.2634	100.77	147.254	111.877	3386.85	16.7595	106.434	148.57	114.641	3417.1	16.9092	104.788	149.714	118.054	3443.42	17.0394	99.9797	143.265	108.009	3295.09	16.3054
sp|P80314|TCPB_MOUSE	Cct2	TCPB_MOUSE T-complex protein 1 subunit beta	268	198	C	1.01021	83527.8	84380.9	98.8353	144.958	134.498	28701.8	17.0937	98.1278	136.676	124.358	27061.8	16.117	103.379	140.223	125.466	27764.2	16.5353	106.992	142.98	128.882	28310	16.8604	109.372	141.874	127.145	28091.1	16.73	99.5667	141.312	124.924	27979.8	16.6637
sp|Q9R0E1|PLOD3_MOUSE	Plod3	PLOD3_MOUSE Procollagen-lysine,2-oxoglutarate 5-dioxygenase 3	4091	89	C	1.01022	42655.9	43091.8	145.254	160.794	117.379	14310.7	16.6893	133.437	157.65	110.167	14030.8	16.3629	138.645	160.836	113.455	14314.4	16.6936	144.397	162.501	119.584	14462.6	16.8665	136.574	158.797	112.834	14132.9	16.482	148.348	162.88	112.501	14496.3	16.9058
sp|Q9DC23|DJC10_MOUSE	Dnajc10	DJC10_MOUSE DnaJ homolog subfamily C member 10	1502	78	C	1.01022	36563.3	36937.1	114.512	154.033	123	12014.6	16.3463	108.534	159.397	126.122	12432.9	16.9155	119.142	155.33	120.748	12115.8	16.484	110.392	157.902	128.805	12316.4	16.7569	109.985	154.2	124.017	12027.6	16.364	124.515	161.45	123.669	12593.1	17.1334
sp|Q5ND34|WDR81_MOUSE	Wdr81	WDR81_MOUSE WD repeat-containing protein 81	249	22	C	1.01022	7761.22	7840.57	66.2145	117.511	112.851	2585.24	16.5701	69.2818	117.155	106.477	2577.41	16.5199	57.3583	118.117	114.864	2598.57	16.6556	56.9562	118.524	115.819	2607.52	16.713	66.683	118.916	110.492	2616.15	16.7683	58.0547	118.95	108.18	2616.9	16.7731
sp|P36916|GNL1_MOUSE	Gnl1	GNL1_MOUSE Guanine nucleotide-binding protein-like 1	653	44	C	1.01023	24149.5	24396.4	160.341	179.2	110.935	7884.82	16.242	158.478	182.028	118.908	8009.24	16.4983	172.015	187.623	113.498	8255.41	17.0054	159.373	184.285	115.742	8108.56	16.7029	168.15	185.625	115.284	8167.5	16.8243	152.115	184.554	115.785	8120.37	16.7272
sp|P60762|MO4L1_MOUSE	Morf4l1	MO4L1_MOUSE Mortality factor 4-like protein 1	4850	17	C	1.01028	8047.67	8130.4	107.187	162.709	139.842	2766.05	17.0975	114.626	152.561	120.716	2593.54	16.0312	112.047	158.122	124.394	2688.08	16.6155	104.203	159.678	130.569	2714.53	16.7791	100.212	157.578	127.586	2678.82	16.5583	107.287	161.003	130.089	2737.05	16.9183
sp|Q61749|EI2BD_MOUSE	Eif2b4	EI2BD_MOUSE Translation initiation factor eIF-2B subunit delta	1676	38	C	1.01031	13504.6	13643.9	116.264	117.882	77.5098	4479.53	16.5001	111.414	114.951	73.8783	4368.14	16.0898	126.471	122.551	80.6422	4656.94	17.1536	113.933	120.812	77.4452	4590.85	16.9101	119.081	119.794	78.5246	4552.17	16.7677	104.495	118.443	74.3676	4500.85	16.5786
sp|Q6ZQ08|CNOT1_MOUSE	Cnot1	CNOT1_MOUSE CCR4-NOT transcription complex subunit 1	50	127	C	1.01037	70283.2	71012	144.619	178.761	123.421	22702.7	16.0676	163.012	190.56	138.094	24201.1	17.1281	149.893	184.089	127.217	23379.4	16.5465	153.327	188.64	149.246	23957.3	16.9555	144.741	180.287	122.491	22896.4	16.2046	157.747	190.223	155.294	24158.3	17.0978
sp|Q924D0|RT4I1_MOUSE	Rtn4ip1	RT4I1_MOUSE Reticulon-4-interacting protein 1, mitochondrial	3454	3	C	1.0104	1059.13	1070.14	104.722	112.512	14.5349	337.537	15.8522	126.227	121.2	16.8783	363.601	17.0763	121.908	119.33	15.8845	357.991	16.8129	122.193	116.499	17.1282	349.498	16.414	120.655	121.517	6.03265	364.552	17.121	113.66	118.697	25.0113	356.092	16.7237
sp|Q9CQR6|PPP6_MOUSE	Ppp6c	PPP6_MOUSE Serine/threonine-protein phosphatase 6 catalytic subunit	1690	28	C	1.01043	15200.4	15359	165.47	183.371	143.014	5134.37	16.8013	152.277	178.314	133.852	4992.79	16.338	161.738	181.187	137.185	5073.23	16.6012	154.604	182.083	133.687	5098.31	16.6833	164.369	182.88	135.875	5120.64	16.7564	169.306	183.573	132.764	5140.05	16.8199
sp|Q60821|ZBT17_MOUSE	Zbtb17	ZBT17_MOUSE Zinc finger and BTB domain-containing protein 17	5151	2	C	1.01049	263.207	265.968	45.168	45.168	26.377	90.336	17.0711	42.5337	42.5337	23.7606	85.0674	16.0755	43.9018	43.9018	22.5447	87.8036	16.5925	44.4386	44.4386	22.5013	88.8771	16.7954	47.8678	47.8678	16.8499	95.7355	18.0915	40.6776	40.6776	21.3085	81.3552	15.374
sp|Q8BUR3|FOXJ3_MOUSE	Foxj3	FOXJ3_MOUSE Forkhead box protein J3	6286	1	C	1.01051	201.731	203.851	64.9591	64.9591	0	64.9591	16.0163	62.4461	62.4461	0	62.4461	15.3967	74.3259	74.3259	0	74.3259	18.3258	65.9892	65.9892	0	65.9892	16.2703	67.41	67.41	0	67.41	16.6206	70.4515	70.4515	0	70.4515	17.3705
sp|Q3UDP0|WDR41_MOUSE	Wdr41	WDR41_MOUSE WD repeat-containing protein 41	5217	6	C	1.01052	4384.28	4430.39	254.154	239.17	87.4592	1435.02	16.2799	243.159	234.04	74.3268	1404.24	15.9307	288.629	257.504	96.6093	1545.02	17.5279	263.192	246.452	83.1366	1478.71	16.7756	263.321	240.023	95.5384	1440.14	16.338	273.418	251.923	96.3387	1511.54	17.148
sp|Q9D1D4|TMEDA_MOUSE	Tmed10	TMEDA_MOUSE Transmembrane emp24 domain-containing protein 10	4091	77	C	1.01053	29193.5	29501.1	91.6592	128.009	112.213	9856.69	16.7932	97.9398	122.191	104.855	9408.7	16.0299	97.35	128.937	112.639	9928.16	16.9149	94.4121	125.381	109.508	9654.36	16.4484	100.746	127.723	108.775	9834.69	16.7557	99.8159	130.026	109.46	10012	17.0578
sp|Q8K339|KIN17_MOUSE	Kin	KIN17_MOUSE DNA/RNA-binding protein KIN17	4675	16	C	1.01056	10163.2	10270.5	167.157	212.824	148.395	3405.18	16.6645	170.531	209.748	144.309	3355.96	16.4237	182.828	212.629	151.386	3402.06	16.6493	175.183	213.577	139.489	3417.23	16.7235	165.722	208.669	141.188	3338.71	16.3392	209.885	219.66	131.845	3514.56	17.1998
sp|Q9JII5|DAZP1_MOUSE	Dazap1	DAZP1_MOUSE DAZ-associated protein 1	4944	20	C	1.01059	9541.99	9643.01	95.227	160.085	227.093	3201.7	16.6885	83.3507	156.768	211.824	3135.36	16.3428	95.6957	160.247	217.498	3204.93	16.7054	87.0603	158.614	200.913	3172.27	16.5352	94.802	160.214	222.2	3204.28	16.702	91.1751	163.323	204.414	3266.46	17.0261
sp|Q91W89|MA2C1_MOUSE	Man2c1	MA2C1_MOUSE Alpha-mannosidase 2C1	2414	10	C	1.01059	5099.53	5153.53	143.733	172.102	137.39	1721.02	16.7854	134.353	161.654	128.035	1616.54	15.7664	161.352	176.197	134.524	1761.97	17.1848	156.955	172.316	131.794	1723.16	16.8063	148.746	167.509	126.385	1675.09	16.3374	162.238	175.528	128.514	1755.28	17.1196
sp|Q8BH59|CMC1_MOUSE	Slc25a12	CMC1_MOUSE Calcium-binding mitochondrial carrier protein Aralar1	1500	45	C	1.01059	29869.5	30185.9	196.906	217.165	111.655	9772.42	16.2723	211.232	224.55	109.215	10104.7	16.8257	201.388	222.053	112.925	9992.4	16.6386	200.512	222.521	115.344	10013.4	16.6736	207.039	222.03	115.929	9991.34	16.6368	204.222	226.249	110.145	10181.2	16.953
sp|Q3UYK3|TBCD9_MOUSE	Tbc1d9	TBCD9_MOUSE TBC1 domain family member 9	711	3	C	1.01063	1731.66	1750.06	233.398	192.707	81.8869	578.12	16.6044	224.178	189.869	88.9509	569.606	16.3599	236.359	194.644	86.2981	583.932	16.7714	216.983	198.164	90.8496	594.492	17.0747	192.662	194.162	76.0772	582.486	16.7299	222.449	191.027	85.7597	573.082	16.4597
sp|Q8BX90|FND3A_MOUSE	Fndc3a	FND3A_MOUSE Fibronectin type-III domain-containing protein 3A	3874	50	C	1.01067	25123.2	25391.2	124.405	173.168	135.322	8658.42	17.1405	117.787	164.754	131.059	8237.72	16.3076	121.067	164.542	125.83	8227.11	16.2866	118.528	167.149	128.253	8357.45	16.5447	124.712	172.02	132.585	8601	17.0268	126.794	168.656	129.431	8432.78	16.6938
sp|Q9CWS0|DDAH1_MOUSE	Ddah1	DDAH1_MOUSE N(G),N(G)-dimethylarginine dimethylaminohydrolase 1	2482	60	C	1.01075	24717.3	24983.1	100.766	135.142	117.51	8108.51	16.3148	101.592	140.343	120.639	8420.6	16.9427	100.048	136.47	113.861	8188.21	16.4751	102.536	138.03	113.498	8281.78	16.6634	99.5074	138.558	117.532	8313.48	16.7272	100.858	139.797	113.148	8387.82	16.8768
sp|Q8BWZ3|NAA25_MOUSE	Naa25	NAA25_MOUSE N-alpha-acetyltransferase 25, NatB auxiliary subunit	4091	61	C	1.01079	28894.7	29206.3	150.714	158.99	98.2851	9698.4	16.6923	142.895	153.782	95.5361	9380.71	16.1455	147.888	160.911	103.117	9815.54	16.8939	141.824	156.412	95.3112	9541.11	16.4216	151.506	160.801	97.0942	9808.88	16.8825	154.125	161.579	98.7243	9856.31	16.9641
sp|Q921C3|BRWD1_MOUSE	Brwd1	BRWD1_MOUSE Bromodomain and WD repeat-containing protein 1	5519	3	C	1.01081	593.317	599.728	53.7823	65.1985	28.7417	195.596	16.3947	51.1685	64.2161	37.3139	192.648	16.1476	49.4871	68.3577	41.0661	205.073	17.189	52.6676	62.434	36.439	187.302	15.6995	61.7771	68.2272	38.0124	204.682	17.1562	54.8502	69.2481	40.8864	207.744	17.413
sp|Q9QZ73|DCNL1_MOUSE	Dcun1d1	DCNL1_MOUSE DCN1-like protein 1	551	14	C	1.01081	11370	11492.8	285.846	274.307	110.119	3840.3	16.7972	279.799	265.608	105.273	3718.52	16.2645	298.836	272.223	107.108	3811.13	16.6696	284.548	275.921	119.564	3862.89	16.896	271.148	275.877	113.32	3862.27	16.8933	275.401	269.119	110.37	3767.66	16.4795
sp|Q99LT0|DPY30_MOUSE	Dpy30	DPY30_MOUSE Protein dpy-30 homolog	2568	6	C	1.01081	4722.38	4773.44	286.035	287.253	121.541	1723.52	18.1503	261.211	242.906	82.5868	1457.44	15.3482	260.146	256.904	83.343	1541.42	16.2326	279.67	270.89	89.3228	1625.34	17.1164	265.097	259.283	95.1204	1555.7	16.383	281.031	265.399	99.1919	1592.4	16.7695
sp|Q8JZY2|COMDA_MOUSE	Commd10	COMDA_MOUSE COMM domain-containing protein 10	1195	11	C	1.01083	4376.42	4423.8	93.022	144.386	124.526	1588.25	18.0478	89.6575	132.204	107.537	1454.24	16.5251	80.6364	121.266	100.096	1333.93	15.1579	93.3847	141.704	117.595	1558.74	17.7126	86.9062	128.403	105.89	1412.43	16.05	87.9371	132.057	102.563	1452.63	16.5067
sp|Q8R2K4|TAF6L_MOUSE	Taf6l	TAF6L_MOUSE TAF6-like RNA polymerase II p300/CBP-associated factor-associated factor 65 kDa subunit 6L	2523	12	C	1.01083	2490.6	2517.58	50.126	68.4665	54.3393	821.598	16.4051	51.3879	71.2791	55.0466	855.349	17.079	55.9787	67.8045	50.3689	813.654	16.2465	56.2606	69.4257	52.5891	833.108	16.6349	54.7218	70.3212	52.6547	843.854	16.8495	59.6552	70.0517	48.3441	840.621	16.7849
sp|Q9R1P0|PSA4_MOUSE	Psma4	PSA4_MOUSE Proteasome subunit alpha type-4	2435	45	C	1.01085	27431.2	27728.7	186.665	203.219	148.67	9144.87	16.5788	194.336	205.835	149.281	9262.57	16.7922	190.301	200.528	144.825	9023.78	16.3593	201.368	208.877	147.79	9399.47	17.0404	197.528	203.507	141.894	9157.8	16.6023	195.068	203.811	140.865	9171.48	16.6271
sp|Q80YV4|PANK4_MOUSE	Pank4	PANK4_MOUSE Pantothenate kinase 4	1782	19	C	1.01086	9472.74	9575.59	148.871	167.082	100.305	3174.56	16.6658	131.802	160.094	100.294	3041.78	15.9688	143.045	171.389	106.144	3256.4	17.0955	151.667	165.242	93.0702	3139.59	16.4822	160.57	174.022	99.0605	3306.43	17.3581	146.253	164.714	93.4046	3129.57	16.4296
sp|Q8BFY7|FA64A_MOUSE	Fam64a	FA64A_MOUSE Protein FAM64A	5499	2	C	1.01093	639.411	646.401	104.765	104.765	29.3137	209.53	16.2955	99.647	99.647	6.04955	199.294	15.4995	115.293	115.293	30.7614	230.587	17.9332	115.635	115.635	19.4962	231.271	17.9864	92.3842	92.3842	15.9751	184.768	14.3698	115.181	115.181	21.479	230.362	17.9157
sp|Q9CQY2|RAM_MOUSE	Fam103a1	RAM_MOUSE RNMT-activating mini protein	4866	5	C	1.01093	4159.16	4204.64	168.353	283.429	202.159	1417.14	16.9438	153.357	265.62	193.21	1328.1	15.8791	177.134	282.784	193.398	1413.92	16.9052	168.986	280.768	196.253	1403.84	16.7847	178.882	285.74	206.006	1428.7	17.0819	172.055	274.421	191.86	1372.1	16.4053
tr|F7CVJ5|F7CVJ5_MOUSE	Ahnak2	F7CVJ5_MOUSE Protein Ahnak2 (Fragment)	1	3	C	1.01093	4566.08	4616.01	608.927	509.72	186.556	1529.16	16.6537	533.161	500.88	214.513	1502.64	16.3649	602.995	511.426	168.017	1534.28	16.7095	600.389	512.85	153.081	1538.55	16.756	609.445	531.625	166.475	1594.88	17.3694	566.76	494.194	147.045	1482.58	16.1465
sp|Q9Z2D8|MBD3_MOUSE	Mbd3	MBD3_MOUSE Methyl-CpG-binding domain protein 3	630	30	C	1.01097	17592	17785.1	210.517	201.654	130.314	6049.61	17.1004	198.501	188.611	120.584	5658.33	15.9943	188.992	196.135	129.758	5884.06	16.6324	212.689	199.312	127.881	5979.37	16.9018	193.558	194.347	124.643	5830.4	16.4807	202.168	199.177	129.831	5975.3	16.8903
sp|Q80UJ7|RB3GP_MOUSE	Rab3gap1	RB3GP_MOUSE Rab3 GTPase-activating protein catalytic subunit	72	38	C	1.01098	18400.8	18602.9	156.896	160.518	94.561	6099.7	16.484	155.139	159.331	95.085	6054.6	16.3621	159.615	164.382	96.2879	6246.53	16.8808	163.851	162.585	99.4328	6178.25	16.6963	174.313	162.841	98.643	6187.97	16.7226	157.025	164.124	96.2959	6236.7	16.8542
sp|Q9WUM5|SUCA_MOUSE	Suclg1	SUCA_MOUSE Succinyl-CoA ligase [ADP/GDP-forming] subunit alpha, mitochondrial	5380	36	C	1.01098	18254.5	18455	128.706	167.452	109.393	6028.29	16.4216	120.64	166.873	103.236	6007.42	16.3648	131.121	172.744	106.58	6218.78	16.9405	131.664	164.28	102.783	5914.07	16.1105	129.444	178.066	114.009	6410.36	17.4624	131.055	170.293	108.658	6130.56	16.7002
sp|O08788|DCTN1_MOUSE	Dctn1	DCTN1_MOUSE Dynactin subunit 1	4091	152	C	1.01106	68725.3	69485.3	104.382	153.235	131.638	23291.7	16.8523	102.527	146.964	122.673	22338.5	16.1627	106.973	151.942	126.046	23095.1	16.7101	100.814	151.228	129.512	22986.7	16.6316	105.795	154.25	132.744	23445.9	16.9639	104.342	151.663	126.053	23052.7	16.6794
sp|O35593|PSDE_MOUSE	Psmd14	PSDE_MOUSE 26S proteasome non-ATPase regulatory subunit 14	2967	54	C	1.01107	33143.8	33510.6	206.649	212.075	131.178	11452	17.1812	188.077	194.673	118.46	10512.3	15.7714	199.985	207.028	124.406	11179.5	16.7723	188.281	207.696	128.75	11215.6	16.8264	188.473	209.771	130.377	11327.6	16.9946	194.915	203.1	123.105	10967.4	16.4541
sp|Q91Z38|TTC1_MOUSE	Ttc1	TTC1_MOUSE Tetratricopeptide repeat protein 1	1124	35	C	1.01108	16965.6	17153.5	118.225	164.905	154.951	5771.68	16.9163	102.268	157.217	140.82	5502.61	16.1277	113.081	162.608	145.569	5691.27	16.6806	98.5511	165.353	142.816	5787.35	16.9622	105.993	160.6	135.567	5621.02	16.4747	109.421	164.147	135.283	5745.15	16.8385
sp|B7ZNG4|TROAP_MOUSE	Troap	TROAP_MOUSE Tastin	6150	2	C	1.01119	96.8911	97.9753	15.8129	15.8129	4.33689	31.6258	16.2295	15.9437	15.9437	2.05578	31.8875	16.3638	16.6889	16.6889	2.88442	33.3778	17.1286	15.0359	15.0359	6.30699	30.0718	15.432	15.3267	15.3267	1.51523	30.6535	15.7305	18.625	18.625	9.46763	37.25	19.1157
sp|Q61703|ITIH2_MOUSE	Itih2	ITIH2_MOUSE Inter-alpha-trypsin inhibitor heavy chain H2	5045	28	C	1.01123	16828.9	17017.8	175.767	208.812	96.8731	5846.73	17.2742	141.391	175.328	85.4168	4909.18	14.5042	181.268	216.891	100.856	6072.95	17.9425	190.882	211.186	97.3866	5913.2	17.4705	157.893	179.749	82.9885	5032.97	14.8699	196.036	216.844	99.7105	6071.63	17.9386
sp|Q00899|TYY1_MOUSE	Yy1	TYY1_MOUSE Transcriptional repressor protein YY1	3884	7	C	1.01123	4262.11	4309.99	171.048	210.496	133.363	1473.47	17.1891	150.579	194.625	131.058	1362.37	15.8931	169.882	203.753	132.127	1426.27	16.6385	152.117	209.403	157.236	1465.82	17.0999	166.539	197.999	138.367	1385.99	16.1686	145.025	208.311	148.914	1458.18	17.0107
sp|Q9CWZ7|SNAG_MOUSE	Napg	SNAG_MOUSE Gamma-soluble NSF attachment protein	563	34	C	1.01123	23391.8	23654.5	234.447	234.424	150.188	7970.4	16.9416	223.084	221.452	140.231	7529.38	16.0042	232.817	232.117	145.013	7891.97	16.7749	224.731	230.756	144.709	7845.69	16.6765	239.297	233.356	139.516	7934.12	16.8645	241.202	231.61	139.988	7874.74	16.7383
sp|Q924H7|WAC_MOUSE	Wac	WAC_MOUSE WW domain-containing adapter protein with coiled-coil	5767	9	C	1.01124	4045.96	4091.43	175.218	153.3	101.894	1379.7	16.955	167.556	145.681	96.0812	1311.13	16.1124	168.672	150.57	94.7933	1355.13	16.6531	166.478	152.956	98.8338	1376.6	16.917	163.979	149.086	97.259	1341.77	16.489	169.84	152.562	94.5838	1373.06	16.8735
sp|Q62187|TTF1_MOUSE	Ttf1	TTF1_MOUSE Transcription termination factor 1	4750	5	C	1.01125	2339.17	2365.47	232.288	167.472	130.266	837.359	17.7986	191.014	135.445	103.359	677.224	14.3948	244.662	164.917	116.547	824.584	17.527	211.361	163.423	133.457	817.117	17.3683	207.625	159.925	122.276	799.627	16.9966	186.492	149.745	118.631	748.727	15.9147
sp|Q9WUN2|TBK1_MOUSE	Tbk1	TBK1_MOUSE Serine/threonine-protein kinase TBK1	2320	30	C	1.01129	22069	22318.2	241.33	243.948	126.497	7318.43	16.4877	226.752	244.138	136.961	7324.15	16.5006	258.903	247.548	128.017	7426.43	16.731	247.016	248.976	131.073	7469.29	16.8276	265.566	244.242	127.08	7327.26	16.5076	242.7	250.721	131.776	7521.64	16.9455
sp|Q8CFQ3|AQR_MOUSE	Aqr	AQR_MOUSE Intron-binding protein aquarius	2435	43	C	1.01132	27427.3	27737.8	178.986	209.342	135.339	9001.72	16.3178	175.127	217.77	145.709	9364.11	16.9747	199.361	210.732	126.48	9061.47	16.4261	190.991	215.211	134.134	9254.09	16.7753	189.912	209.175	128.323	8994.54	16.3048	196.075	220.678	136.095	9489.14	17.2013
sp|Q3UMW8|CLN5_MOUSE	Cln5	CLN5_MOUSE Ceroid-lipofuscinosis neuronal protein 5 homolog	5530	8	C	1.01134	2823.15	2855.17	123.17	114.327	52.4863	914.616	16.1071	129.106	130.267	65.1114	1042.13	18.3528	118.95	108.3	48.527	866.401	15.258	133.171	127.375	58.0708	1019	17.9455	121.195	109.91	44.664	879.283	15.4849	113.498	119.611	52.0093	956.888	16.8516
sp|Q8R1F1|NIBL1_MOUSE	Fam129b	NIBL1_MOUSE Niban-like protein 1	1108	116	C	1.01135	61250.6	61945.6	155.034	177.652	125.113	20607.6	16.7275	159.38	173.538	119.629	20130.4	16.3401	154.975	176.833	120.904	20512.6	16.6503	158.365	179.336	121.552	20803	16.8861	159.312	177.451	120.542	20584.3	16.7085	162.1	177.227	115.172	20558.3	16.6874
sp|Q6PA06|ATLA2_MOUSE	Atl2	ATLA2_MOUSE Atlastin-2	3842	22	C	1.01136	8970.59	9072.49	122.159	138.624	100.835	3049.72	16.9025	114.732	134.234	97.5029	2953.15	16.3672	118.97	134.896	98.8714	2967.72	16.448	114.898	135.214	94.89	2974.72	16.4868	125.582	139.77	98.0566	3074.94	17.0422	119.757	137.401	96.9295	3022.83	16.7534
sp|P59708|SF3B6_MOUSE	Sf3b6	SF3B6_MOUSE Splicing factor 3B subunit 6	5320	11	C	1.01139	7845.89	7935.29	284.908	250.385	146.962	2754.23	17.4526	276.438	243.983	143.261	2683.82	17.0064	241.464	218.895	127.935	2407.84	15.2577	279.047	250.265	136.928	2752.91	17.4443	275.078	232.242	133.726	2554.66	16.188	255.104	238.883	128.314	2627.72	16.651
sp|A2ADA5|PUSL1_MOUSE	Pusl1	PUSL1_MOUSE tRNA pseudouridine synthase-like 1	6067	3	C	1.01142	751.944	760.528	101.402	86.8639	26.7061	260.592	17.2295	92.6153	78.6266	27.6628	235.88	15.5956	96.9811	85.1574	25.9905	255.472	16.891	94.8307	84.9931	23.392	254.979	16.8585	93.5226	81.3259	31.7361	243.978	16.1311	94.787	87.1903	30.8486	261.571	17.2943
sp|P99026|PSB4_MOUSE	Psmb4	PSB4_MOUSE Proteasome subunit beta type-4	1781	40	C	1.01143	11589	11721.5	61.753	95.3358	91.8221	3813.43	16.3593	62.7045	94.8851	89.4287	3795.4	16.2819	66.1414	99.5045	92.2438	3980.18	17.0746	63.6905	96.4507	89.0904	3858.03	16.5506	67.2529	98.6665	91.2185	3946.66	16.9308	67.9574	97.9205	88.3539	3916.82	16.8028
sp|P12787|COX5A_MOUSE	Cox5a	COX5A_MOUSE Cytochrome c oxidase subunit 5A, mitochondrial	4091	21	C	1.01148	11040	11166.7	129.601	177.322	137.755	3723.77	16.7687	122.63	176.087	143.336	3697.83	16.6519	119.308	172.303	134.012	3618.37	16.2941	121.132	177.469	137.112	3726.85	16.7826	121.129	176.679	138.962	3710.27	16.7079	128.287	177.599	137.856	3729.58	16.7949
sp|Q64008|RAB34_MOUSE	Rab34	RAB34_MOUSE Ras-related protein Rab-34	1236	26	C	1.01148	14269	14432.8	172.084	182.831	102.229	4753.6	16.562	168.61	181.164	105.633	4710.26	16.4111	174.117	184.812	102.493	4805.1	16.7415	172.412	183.444	113.473	4769.53	16.6176	177.259	186.553	110.584	4850.37	16.8992	179.123	185.112	108.813	4812.91	16.7687
sp|Q91XA2|GOLM1_MOUSE	Golm1	GOLM1_MOUSE Golgi membrane protein 1	3758	18	C	1.01149	7036.84	7117.66	101.553	131.785	90.805	2372.13	16.7588	110.932	129.459	87.3427	2330.26	16.463	107.713	129.692	88.761	2334.45	16.4927	104.977	129.53	83.4834	2331.54	16.4721	119.457	132.663	85.7739	2387.93	16.8705	108.761	133.233	84.3229	2398.19	16.9429
sp|Q91YJ3|THYN1_MOUSE	Thyn1	THYN1_MOUSE Thymocyte nuclear protein 1	2299	26	C	1.01149	12739.6	12886	162.391	166.724	93.3721	4334.81	16.9159	147.807	153.479	87.1056	3990.44	15.5721	164.541	169.784	92.768	4414.38	17.2265	159.451	166.281	95.3619	4323.3	16.871	165.812	169.768	97.9485	4413.96	17.2248	152.025	159.565	90.3141	4148.7	16.1897
sp|Q9CQU3|RER1_MOUSE	Rer1	RER1_MOUSE Protein RER1	5991	4	C	1.01151	2286.65	2312.98	207.773	197.288	67.2644	789.151	17.1568	195.123	197.339	80.4464	789.358	17.1613	195.527	177.036	59.9731	708.145	15.3957	221.005	206.16	60.9481	824.642	17.9284	225.461	193.611	65.9639	774.446	16.8371	206.431	178.473	64.8136	713.893	15.5207
sp|Q8CIW5|PEO1_MOUSE	Peo1	PEO1_MOUSE Twinkle protein, mitochondrial	5833	4	C	1.01153	2265.51	2291.62	186.863	184.848	39.3902	739.394	16.225	204.843	192.985	41.4939	771.939	16.9391	194.424	188.544	49.3071	754.175	16.5493	201.471	190.38	52.3175	761.519	16.7105	208.417	199.013	59.6968	796.052	17.4683	195.947	183.513	58.6185	734.053	16.1078
sp|P61982|1433G_MOUSE	Ywhag	1433G_MOUSE 14-3-3 protein gamma	4091	104	C	1.01153	44260.8	44771.1	98.7962	138.965	120.462	14452.4	16.2328	118.506	151.017	132.54	15705.8	17.6407	100.511	135.602	117.242	14102.6	15.84	104.942	145.183	119.239	15099	16.9591	115.569	140.844	116.156	14647.8	16.4523	118.875	144.464	113.764	15024.3	16.8752
sp|Q8CJ53|CIP4_MOUSE	Trip10	CIP4_MOUSE Cdc42-interacting protein 4	1977	56	C	1.01154	32696.3	33073.5	175.463	197.419	142.533	11055.5	16.8094	164.707	189.817	132.793	10629.8	16.1621	176.496	196.624	139.601	11011	16.7417	183.488	198.652	141.106	11124.5	16.9144	167.415	194.827	139.857	10910.3	16.5886	187.803	197.12	139.753	11038.7	16.7839
sp|Q8VI36|PAXI_MOUSE	Pxn	PAXI_MOUSE Paxillin	1434	33	C	1.01159	15658.6	15840.1	141.781	154.359	129.402	5093.84	16.1716	137.223	162.036	157.5	5347.18	16.9759	143.449	158.107	136.196	5217.55	16.5643	137.42	155.318	140.059	5125.51	16.2721	143.911	151.917	131.876	5013.26	15.9158	144.576	172.769	178.029	5701.36	18.1003
sp|P98197|AT11A_MOUSE	Atp11a	AT11A_MOUSE Probable phospholipid-transporting ATPase IH	121	10	C	1.01161	5961.21	6030.39	194.326	201.826	158.944	2018.26	16.8306	197.952	195.582	151.838	1955.82	16.3099	198.18	198.713	146.147	1987.13	16.571	214.753	203.521	145.814	2035.21	16.972	196.742	196.665	144.125	1966.65	16.4002	199.938	202.853	150.534	2028.53	16.9162
sp|Q3U0M1|TPPC9_MOUSE	Trappc9	TPPC9_MOUSE Trafficking protein particle complex subunit 9	4149	5	C	1.01163	3820	3864.41	299.678	247.766	168.368	1238.83	16.1214	303.35	259.165	183.111	1295.83	16.8631	315.535	257.068	174.686	1285.34	16.7266	313.754	255.937	163.7	1279.69	16.653	326.04	262.708	187.108	1313.54	17.0936	316.599	254.236	165.517	1271.18	16.5423
sp|Q9ESJ4|SPN90_MOUSE	Nckipsd	SPN90_MOUSE NCK-interacting protein with SH3 domain	925	11	C	1.01163	5141.03	5200.8	128.036	155.202	86.7233	1707.22	16.5079	139.364	155.044	88.0666	1705.49	16.4912	130.676	157.12	84.4271	1728.32	16.712	140.975	156.502	83.1567	1721.52	16.6462	128.509	156.983	84.9314	1726.81	16.6974	141.976	159.315	81.2286	1752.47	16.9454
tr|A2BGN7|A2BGN7_MOUSE	Manbal	A2BGN7_MOUSE Protein MANBAL	6140	3	C	1.01169	1588.81	1607.38	34.1339	166.546	240.633	499.639	15.6323	55.5879	177.031	232.546	531.093	16.6164	57.6085	186.027	249.231	558.081	17.4608	55.2091	174.727	228.434	524.182	16.4002	67.494	192.727	239.087	578.181	18.0897	42.366	168.34	234.162	505.021	15.8007
sp|Q9Z148-2|EHMT2_MOUSE	Ehmt2	EHMT2_MOUSE Isoform 2 of Histone-lysine N-methyltransferase EHMT2	733	35	C	1.01169	11054.3	11183.6	52.3674	102.79	99.3196	3597.64	16.1779	59.7924	104.297	99.5762	3650.38	16.4151	62.5987	108.751	103.104	3806.29	17.1162	56.1086	106.119	101.513	3714.16	16.7019	54.0964	105.645	103.981	3697.58	16.6274	59.8005	107.767	100.212	3771.85	16.9614
sp|Q80Y44|DDX10_MOUSE	Ddx10	DDX10_MOUSE Probable ATP-dependent RNA helicase DDX10	4098	33	C	1.0117	14938.3	15113.2	115.511	152.655	106.267	5037.62	16.7633	120.903	145.265	96.8015	4793.74	15.9517	114.915	154.757	105.91	5106.98	16.9941	129.775	152.412	98.1859	5029.61	16.7366	110.178	155.68	106.645	5137.44	17.0954	123.802	149.882	90.5601	4946.12	16.4588
sp|Q9WV55|VAPA_MOUSE	Vapa	VAPA_MOUSE Vesicle-associated membrane protein-associated protein A	2315	68	C	1.01174	39968.5	40437.6	185.485	197.995	121.365	13463.7	16.7446	186.047	192.391	116.187	13082.6	16.2706	182.612	197.386	120.356	13422.2	16.6931	173.32	193.145	113.813	13133.9	16.3344	170.847	205.223	127.775	13955.1	17.3558	175.576	196.303	116.746	13348.6	16.6015
sp|Q62312|TGFR2_MOUSE	Tgfbr2	TGFR2_MOUSE TGF-beta receptor type-2	3298	13	C	1.01175	7467.11	7554.83	192.401	187.294	110.174	2434.82	16.2084	197.503	201.229	125.653	2615.98	17.4144	189.366	185.87	112.163	2416.31	16.0852	198.676	193.194	112.495	2511.52	16.719	198.996	191.801	119.593	2493.41	16.5985	214.165	196.146	116.927	2549.9	16.9745
sp|Q9DCD2|SYF1_MOUSE	Xab2	SYF1_MOUSE Pre-mRNA-splicing factor SYF1	1177	35	C	1.01178	15420	15601.6	93.3447	145.966	125.365	5108.81	16.4686	87.925	144.065	122.424	5042.29	16.2541	90.4681	150.539	128.998	5268.87	16.9845	85.0404	148.772	125.018	5207.03	16.7852	78.2405	148.365	125.988	5192.78	16.7392	94.4708	148.624	122.942	5201.83	16.7684
sp|P62484|ABI2_MOUSE	Abi2	ABI2_MOUSE Abl interactor 2	1990	13	C	1.01181	8339.93	8438.39	171.552	219.591	144.236	2854.68	17.0141	178.95	204.225	123.51	2654.92	15.8235	183.224	217.717	131.597	2830.33	16.869	158.799	216.472	142.844	2814.14	16.7725	185.91	224.672	143.075	2920.74	17.4078	159.595	207.963	127.8	2703.51	16.1131
sp|P70698|PYRG1_MOUSE	Ctps1	PYRG1_MOUSE CTP synthase 1	996	124	C	1.01182	59351.5	60053.2	120.228	157.726	124.591	19558.1	16.3797	121.8	157.962	126.415	19587.3	16.4041	144.016	162.952	125.37	20206.1	16.9224	128.765	159.22	121.351	19743.3	16.5348	155.663	164.843	126.701	20440.6	17.1188	139.071	160.236	118.915	19869.3	16.6403
sp|P22682|CBL_MOUSE	Cbl	CBL_MOUSE E3 ubiquitin-protein ligase CBL	741	47	C	1.01186	19048.4	19274.3	94.3263	134.649	114.192	6328.52	16.5138	95.0016	137.191	110.049	6447.99	16.8255	93.7208	133.445	106.996	6271.93	16.3661	94.7297	137.433	112.455	6459.33	16.8551	97.7698	135.264	109.627	6357.4	16.5891	97.301	137.394	110.268	6457.54	16.8504
sp|Q8C0L0|TMX4_MOUSE	Tmx4	TMX4_MOUSE Thioredoxin-related transmembrane protein 4	4292	5	C	1.01186	2059.53	2083.96	99.7976	135.313	71.3437	676.563	16.3283	108.435	142.4	73.6521	712.001	17.1836	116.084	134.194	52.1421	670.969	16.1933	131.773	148.167	57.5322	740.833	17.8795	120.078	132.12	60.1134	660.602	15.9431	123.806	136.505	50.9025	682.523	16.4722
sp|Q69ZX6|MOR2A_MOUSE	Morc2a	MOR2A_MOUSE MORC family CW-type zinc finger protein 2A	3845	21	C	1.01187	14974.5	15152.3	209.651	243.552	130.952	5114.6	16.9769	250.97	239.34	130.719	5026.14	16.6833	229.693	230.178	118.698	4833.73	16.0447	230.973	239.572	128.796	5031.02	16.6995	240.712	242.997	134.616	5102.94	16.9382	243.37	238.967	126.713	5018.31	16.6573
sp|Q9EP97|SENP3_MOUSE	Senp3	SENP3_MOUSE Sentrin-specific protease 3	3959	31	C	1.01187	16662.8	16860.7	115.228	178.652	150.77	5538.21	16.5204	115.747	179.365	141.161	5560.31	16.5863	118.769	179.494	148.062	5564.31	16.5982	121.947	182.929	148.153	5670.79	16.9159	121.093	182.621	149.943	5661.24	16.8874	118.093	178.343	142.471	5528.65	16.4918
sp|P58802|TB10A_MOUSE	Tbc1d10a	TB10A_MOUSE TBC1 domain family member 10A	706	9	C	1.01188	3955.45	4002.45	120.319	142.528	75.2579	1282.76	16.1193	138.188	146.731	74.4516	1320.58	16.5946	134.412	150.234	80.3998	1352.11	16.9908	146.201	148.133	81.447	1333.2	16.7531	136.25	147.875	78.3574	1330.88	16.724	140.039	148.708	74.1763	1338.37	16.8181
tr|Q6A099|Q6A099_MOUSE	Gbf1	Q6A099_MOUSE MKIAA0248 protein (Fragment)	4091	82	C	1.01189	42487.8	42992.8	116.48	178.026	156.249	14598.1	17.0777	130.02	168.849	146.387	13845.6	16.1974	108.509	171.27	146.621	14044.1	16.4296	112.526	173.295	148.611	14210.2	16.6239	116.114	175.323	149.144	14376.5	16.8184	117.203	175.685	149.718	14406.1	16.8531
sp|Q9D7I5|LHPP_MOUSE	Lhpp	LHPP_MOUSE Phospholysine phosphohistidine inorganic pyrophosphate phosphatase	2011	2	C	1.01189	1339.74	1355.67	216.125	216.125	61.1216	432.251	16.0366	233.939	233.939	64.3577	467.877	17.3583	219.805	219.805	57.0162	439.611	16.3096	220.793	220.793	76.8168	441.586	16.3829	214.718	214.718	53.852	429.435	15.9321	242.324	242.324	96.5599	484.648	17.9805
tr|F6Y616|F6Y616_MOUSE	Paip1	F6Y616_MOUSE Polyadenylate-binding protein-interacting protein 1	835	5	C	1.01193	1595.24	1614.27	79.0234	109.728	93.1998	548.64	17.0942	68.2276	101.431	84.6507	507.157	15.8017	78.8212	107.888	93.7245	539.44	16.8075	99.3581	110.294	84.1684	551.469	17.1824	89.5611	104.834	77.4986	524.171	16.3318	106.722	107.727	81.2636	538.634	16.7824
sp|Q8BHF7|PGPS1_MOUSE	Pgs1	PGPS1_MOUSE CDP-diacylglycerol--glycerol-3-phosphate 3-phosphatidyltransferase, mitochondrial	4977	13	C	1.01194	4250.24	4300.99	78.4616	108.607	81.1464	1411.89	16.511	75.836	107.946	80.3262	1403.3	16.4105	86.1026	110.388	77.6823	1435.05	16.7818	85.2825	111.949	80.2438	1455.34	17.0191	72.6565	111.091	80.6271	1444.19	16.8886	81.9387	107.805	71.455	1401.46	16.389
sp|Q8K268|ABCF3_MOUSE	Abcf3	ABCF3_MOUSE ATP-binding cassette sub-family F member 3	2013	47	C	1.01194	26129.7	26441.8	169.18	186.737	114.274	8776.64	16.6947	160.677	181.839	114.49	8546.43	16.2568	161.877	187.376	114.771	8806.66	16.7518	171.691	185.139	116.967	8701.52	16.5518	168.822	188.956	116.412	8880.91	16.893	182.024	188.497	112.997	8859.35	16.852
sp|P55271|CDN2B_MOUSE	Cdkn2b	CDN2B_MOUSE Cyclin-dependent kinase 4 inhibitor B	4393	14	C	1.01195	5032.94	5093.08	60.4074	126.496	122.833	1770.94	17.489	58.4693	118.274	107.938	1655.84	16.3523	49.9729	114.726	112.589	1606.16	15.8618	70.3987	128.779	116.329	1802.9	17.8047	60.4151	118.36	113.816	1657.04	16.3641	56.9929	116.653	112.048	1633.14	16.1281
sp|Q6GQX2|NCK5L_MOUSE	Nckap5l	NCK5L_MOUSE Nck-associated protein 5-like	5996	2	C	1.01195	688.323	696.551	107.65	107.65	36.1063	215.299	15.5465	111.339	111.339	37.9168	222.677	16.0792	125.173	125.173	28.0898	250.347	18.0772	110.659	110.659	19.9242	221.318	15.9811	114.457	114.457	31.8288	228.914	16.5296	123.159	123.159	30.97	246.319	17.7864
sp|P60710|ACTB_MOUSE	Actb	ACTB_MOUSE Actin, cytoplasmic 1	739	1605	C	1.012	490107	495987	53.7674	92.9286	100.153	149150	15.1254	57.2483	120.751	198.216	193805	19.6538	53.7151	91.6836	98.0089	147152	14.9227	61.6946	101.277	104.811	162550	16.4842	59.6382	100.512	105.473	161322	16.3597	66.9219	107.237	107.701	172115	17.4543
sp|O88952|LIN7C_MOUSE	Lin7c	LIN7C_MOUSE Protein lin-7 homolog C	1755	26	C	1.01201	12217.1	12363.8	127.839	157.12	115.33	4085.13	16.6191	141.297	155.749	117.986	4049.48	16.4741	136.922	157.02	114.979	4082.52	16.6085	138.374	157.645	116.012	4098.76	16.6745	138.911	154.264	110.145	4010.85	16.3169	147.831	163.624	118.775	4254.22	17.307
sp|A2AGH6|MED12_MOUSE	Med12	MED12_MOUSE Mediator of RNA polymerase II transcription subunit 12	240	32	C	1.01201	10394.5	10519.3	71.0535	107.452	91.4788	3438.47	16.4411	75.2922	106.055	86.4777	3393.76	16.2273	72.3776	111.321	91.8018	3562.27	17.0331	63.381	106.94	89.0838	3422.08	16.3628	69.5713	111.775	94.0991	3576.79	17.1025	70.0696	110.014	91.8516	3520.46	16.8332
sp|Q3TC93|H1BP3_MOUSE	Hs1bp3	H1BP3_MOUSE HCLS1-binding protein 3	2442	17	C	1.01203	7666.97	7759.23	146.158	152.354	105.506	2590.02	16.7897	152.104	145.779	94.034	2478.25	16.0652	143.02	152.865	107.234	2598.7	16.846	161.231	154.874	99.8657	2632.86	17.0675	145.159	152.299	97.2275	2589.09	16.7837	158.649	149.252	91.8421	2537.28	16.4479
sp|P70372|ELAV1_MOUSE	Elavl1	ELAV1_MOUSE ELAV-like protein 1	1804	67	C	1.0121	36033.8	36469.8	167.1	182.64	123.484	12236.9	16.8777	164.328	176.417	120.147	11819.9	16.3025	165.027	178.761	115.573	11977	16.5191	164.807	181.458	118.996	12157.7	16.7684	163.174	181.574	122.055	12165.5	16.7791	165.226	181.293	118.214	12146.6	16.7531
sp|Q7TN02|MED26_MOUSE	Med26	MED26_MOUSE Mediator of RNA polymerase II transcription subunit 26	4172	4	C	1.01214	1107.53	1120.97	89.1908	96.2615	18.1684	385.046	17.2782	88.04	87.5136	9.58076	350.055	15.708	93.4877	93.1077	4.30877	372.431	16.7121	87.5536	88.6121	11.0181	354.448	15.9052	89.4347	93.8311	12.8	375.324	16.842	92.203	97.8003	16.2587	391.201	17.5544
sp|Q3UFS0|ZY11B_MOUSE	Zyg11b	ZY11B_MOUSE Protein zyg-11 homolog B	3718	8	C	1.01217	3406.08	3447.53	136.243	143.347	74.5554	1146.77	16.7324	127.924	136.004	65.2373	1088.03	15.8753	148.548	146.41	69.3549	1171.28	17.0899	136.469	143.067	72.5396	1144.54	16.6998	138.237	142.434	66.7797	1139.47	16.6258	144.94	145.44	69.6231	1163.52	16.9767
sp|P62311|LSM3_MOUSE	Lsm3	LSM3_MOUSE U6 snRNA-associated Sm-like protein LSm3	5099	12	C	1.01219	5718.2	5787.9	145.677	160.622	95.7711	1927.47	16.7517	142.652	155.314	95.6343	1863.77	16.1981	136.416	160.58	96.5075	1926.96	16.7473	155.097	161.372	87.9879	1936.47	16.8299	146.156	158.21	91.5906	1898.52	16.5002	162.957	162.742	87.1324	1952.91	16.9728
sp|Q8R3Y5|CS047_MOUSE		CS047_MOUSE Uncharacterized protein C19orf47 homolog	536	9	C	1.0122	5092.36	5154.48	166.17	194.015	115.408	1746.13	17.0407	158.954	175.358	93.6061	1578.23	15.4021	175.245	196.445	102.445	1768	17.2541	169.888	193.246	110.506	1739.21	16.9732	156.616	188.335	102.692	1695.02	16.5418	188.191	191.139	102.556	1720.25	16.7881
sp|P10923|OSTP_MOUSE	Spp1	OSTP_MOUSE Osteopontin	4749	10	C	1.01224	790.728	800.408	24.4386	23.9076	10.4239	239.076	15.0255	28.4213	27.5765	12.2794	275.765	17.3313	31.5112	27.5887	10.4393	275.887	17.339	23.1609	25.5503	10.0497	255.503	16.0579	31.0111	27.5891	9.65108	275.891	17.3393	25.5597	26.9014	11.7696	269.014	16.907
sp|Q9ER39|TOR1A_MOUSE	Tor1a	TOR1A_MOUSE Torsin-1A	5351	9	C	1.01229	4470.98	4525.94	169.066	171.983	77.355	1547.84	17.2041	170.336	161.118	70.5995	1450.06	16.1173	165.187	163.676	71.373	1473.08	16.3732	171.252	171.08	70.9494	1539.72	17.1139	152.086	166.246	73.2018	1496.22	16.6303	163.854	165.555	64.2361	1490	16.5612
sp|O70479|BACD2_MOUSE	Tnfaip1	BACD2_MOUSE BTB/POZ domain-containing adapter for CUL3-mediated RhoA degradation protein 2	2288	9	C	1.01229	2214.66	2241.89	52.4079	79.0912	92.5266	711.821	15.9724	59.8213	82.5302	90.5065	742.772	16.6669	62.7554	84.4524	89.6275	760.072	17.0551	54.7731	82.8746	92.5588	745.871	16.7365	55.1132	80.1486	91.4937	721.337	16.186	59.6604	86.076	87.6924	774.684	17.383
sp|P14685|PSMD3_MOUSE	Psmd3	PSMD3_MOUSE 26S proteasome non-ATPase regulatory subunit 3	67	130	C	1.01233	61600	62359.6	132.683	160.172	125.341	20822.3	16.7977	126.081	151.752	116.637	19727.8	15.9147	138.647	161.922	123.49	21049.9	16.9813	128.876	160.594	124.115	20877.2	16.8419	140.402	162.609	123.598	21139.2	17.0533	131.492	156.486	118.532	20343.2	16.4111
sp|Q9DBB4|NAA16_MOUSE	Naa16	NAA16_MOUSE N-alpha-acetyltransferase 16, NatA auxiliary subunit	4091	47	C	1.01236	27349.5	27687.4	164.308	192.488	135.641	9046.93	16.4379	178.803	190.15	127.611	8937.04	16.2383	176.441	199.266	138.454	9365.48	17.0167	170.963	196.714	134.833	9245.54	16.7988	176.615	196.207	132.4	9221.71	16.7555	161.71	196.174	130.317	9220.16	16.7527
sp|Q6P9J9|ANO6_MOUSE	Ano6	ANO6_MOUSE Anoctamin-6	4984	21	C	1.01236	9815.27	9936.58	103.406	159.211	105.511	3343.44	16.9272	109.67	150.256	97.8236	3155.37	15.9751	99.9087	157.927	105.094	3316.46	16.7906	106.744	156.027	107.122	3276.56	16.5887	105.771	161.543	109.126	3392.41	17.1751	107.482	155.6	103.072	3267.61	16.5433
sp|P12815|PDCD6_MOUSE	Pdcd6	PDCD6_MOUSE Programmed cell death protein 6	3886	17	C	1.01237	11431.6	11573	248.146	225.65	123.928	3836.05	16.6752	224.378	219.507	124.336	3731.62	16.2212	247.006	227.29	129.191	3863.93	16.7963	251.646	232.831	127.89	3958.12	17.2058	224.224	220.677	117.545	3751.51	16.3077	228.516	227.256	124.812	3863.35	16.7938
sp|Q9CQY5|MAGT1_MOUSE	Magt1	MAGT1_MOUSE Magnesium transporter protein 1	4622	16	C	1.0124	12266.5	12418.6	280.696	258.042	160.967	4128.67	16.7253	311.645	258.364	155.89	4133.82	16.7462	277.267	250.253	151.787	4004.05	16.2205	284.402	263.293	158.568	4212.69	17.0657	267.524	258.601	152.984	4137.61	16.7615	273.398	254.27	154.99	4068.32	16.4808
tr|Q6ZWQ9|Q6ZWQ9_MOUSE	Myl12a	Q6ZWQ9_MOUSE MCG5400	4091	104	C	1.01245	29049.3	29411	68.9039	94.6388	89.3616	9842.44	16.8361	62.3186	90.8781	85.4532	9451.32	16.1671	69.3521	93.8032	87.2977	9755.53	16.6875	73.543	95.2376	87.8472	9904.71	16.9426	74.6659	93.2802	86.7946	9701.14	16.5944	69.4737	94.2803	86.4916	9805.15	16.7723
sp|P35564|CALX_MOUSE	Canx	CALX_MOUSE Calnexin	1006	237	C	1.01247	123289	124827	141.702	169.202	120.359	40100.8	16.1621	146.135	186.162	168.01	44120.5	17.7822	142.518	164.842	117.15	39067.6	15.7457	142.567	177.074	126.903	41966.4	16.9141	144.529	173.953	123.215	41226.9	16.616	150.263	175.669	123.626	41633.5	16.7799
sp|Q3ULD5|MCCB_MOUSE	Mccc2	MCCB_MOUSE Methylcrotonoyl-CoA carboxylase beta chain, mitochondrial	539	19	C	1.01248	9399.71	9517.03	169.022	167.396	124.404	3180.53	16.8133	160.623	161.345	116.368	3065.56	16.2056	159.825	165.98	118.848	3153.62	16.6711	176.588	165.183	119.164	3138.48	16.591	171.996	169.67	121.946	3223.72	17.0416	162.532	166.044	117.263	3154.83	16.6774
sp|Q6NVF9|CPSF6_MOUSE	Cpsf6	CPSF6_MOUSE Cleavage and polyadenylation specificity factor subunit 6	4091	47	C	1.01249	19928.2	20177.2	116.287	145.282	117.226	6828.25	17.0258	110.92	133.48	98.4957	6273.58	15.6427	111.86	145.242	112.344	6826.36	17.0211	120.081	144.896	124.55	6810.12	16.9806	110.446	143.91	116.712	6763.77	16.865	106.11	140.495	116.537	6603.29	16.4648
sp|A6H5Z3|EXC6B_MOUSE	Exoc6b	EXC6B_MOUSE Exocyst complex component 6B	4091	36	C	1.01251	22306.3	22585.3	202.216	206.987	119.064	7451.55	16.599	191.322	206.344	122.258	7428.39	16.5474	201.224	206.288	114.009	7426.35	16.5429	218.629	211.282	119.488	7606.15	16.9434	224.425	210.75	117.719	7586.99	16.9007	214.81	205.338	105.629	7392.17	16.4667
sp|Q91W45|PAI2B_MOUSE	Paip2b	PAI2B_MOUSE Polyadenylate-binding protein-interacting protein 2B	4382	4	C	1.01251	3083.71	3122.29	348.945	274.31	175.205	1097.24	17.6803	303.879	240.952	150.411	963.808	15.5303	331.325	255.665	158.715	1022.66	16.4786	330.864	257.579	160.169	1030.31	16.6019	334.993	261.454	162.523	1045.82	16.8517	336.654	261.54	160.747	1046.16	16.8572
sp|Q8BGT7|SPF30_MOUSE	Smndc1	SPF30_MOUSE Survival of motor neuron-related-splicing factor 30	3811	17	C	1.01254	8522.54	8629.39	144.785	166.898	128.212	2837.26	16.5419	142.545	162.482	125.541	2762.19	16.1043	127.92	171.946	129.711	2923.09	17.0423	137.294	169.044	121.859	2873.75	16.7547	131.947	168.155	129.706	2858.64	16.6666	132.547	170.412	119.765	2897	16.8902
sp|Q9CQI7|RU2B_MOUSE	Snrpb2	RU2B_MOUSE U2 small nuclear ribonucleoprotein B''	2359	26	C	1.01254	14641.5	14825	117.667	191.364	172.792	4975.47	16.8852	119.155	183.864	163.409	4780.46	16.2234	115.334	187.905	169.168	4885.53	16.5799	128.302	195.372	169.126	5079.67	17.2388	117.179	182.093	157.256	4734.42	16.0671	115.925	192.729	172.238	5010.96	17.0056
sp|Q8VC57|KCTD5_MOUSE	Kctd5	KCTD5_MOUSE BTB/POZ domain-containing protein KCTD5	3347	12	C	1.01257	7931.68	8031.39	174.652	221.834	173.532	2662.01	16.6761	191.865	223.669	160.549	2684.03	16.814	172.825	215.47	153.801	2585.64	16.1977	191.913	214.528	144.86	2574.34	16.1268	183.5	221.507	150.21	2658.09	16.6515	200.39	233.246	157.412	2798.96	17.534
sp|Q8CGC4|LS14B_MOUSE	Lsm14b	LS14B_MOUSE Protein LSM14 homolog B	352	23	C	1.01259	7243.14	7334.3	21.8249	105.757	151.478	2432.41	16.6861	21.6502	98.3086	141.875	2261.1	15.5109	21.0268	110.853	152.113	2549.63	17.4903	24.5967	107.366	155.639	2469.42	16.94	21.4842	108.996	155.483	2506.91	17.1972	24.0025	102.521	144.358	2357.97	16.1755
sp|Q91ZR1|RAB4B_MOUSE	Rab4b	RAB4B_MOUSE Ras-related protein Rab-4B	4330	5	C	1.01261	3494.33	3538.38	196.366	235.43	112.483	1177.15	16.7382	235.892	220.736	95.3206	1103.68	15.6935	215.03	242.699	105.136	1213.5	17.2551	216.666	237.909	112.22	1189.55	16.9145	217.866	233.65	95.4494	1168.25	16.6117	218.538	236.116	90.4082	1180.58	16.787
sp|Q3TIR1|TPC13_MOUSE	Trappc13	TPC13_MOUSE Trafficking protein particle complex subunit 13	854	15	C	1.01262	8669.92	8779.32	165.626	192.369	116.537	2885.54	16.5368	178.386	190.937	114.003	2864.05	16.4136	180.491	194.689	116.638	2920.33	16.7361	178.794	195.082	116.877	2926.23	16.77	175.438	194.791	111.924	2921.87	16.745	182.864	195.415	112.594	2931.22	16.7986
sp|Q8VI33|TAF9_MOUSE	Taf9	TAF9_MOUSE Transcription initiation factor TFIID subunit 9	3571	9	C	1.01262	4531.98	4589.19	103.469	167.356	119.331	1506.21	16.5133	156.688	163.119	96.6317	1468.07	16.0952	147.858	173.077	103.731	1557.7	17.0778	133.199	173.842	99.233	1564.58	17.1533	125.232	160.857	94.0103	1447.71	15.872	125.459	175.211	95.3209	1576.9	17.2884
sp|Q3UHA3|SPTCS_MOUSE	Spg11	SPTCS_MOUSE Spatacsin	1935	11	C	1.01263	4827.01	4887.97	110.512	142.193	90.5435	1564.13	16.1002	104.044	142.889	84.0221	1571.78	16.179	108.093	153.736	103.277	1691.1	17.4071	109.631	141.652	80.6901	1558.17	16.0388	116.735	147.578	93.6566	1623.36	16.7099	109.053	155.131	96.4905	1706.44	17.5651
sp|Q9DBP5|KCY_MOUSE	Cmpk1	KCY_MOUSE UMP-CMP kinase	4609	46	C	1.01264	23334.6	23629.5	136.754	169.878	111.057	7814.37	16.639	142.914	165.072	110.535	7593.33	16.1684	146.292	172.324	112.331	7926.89	16.8786	134.874	170.801	117.469	7856.83	16.7294	139.73	172.885	115.068	7952.72	16.9336	136.051	169.999	115.408	7819.97	16.6509
sp|P62334|PRS10_MOUSE	Psmc6	PRS10_MOUSE 26S protease regulatory subunit 10B	4091	109	C	1.01273	48808.7	49429.8	103.399	149.118	132.554	16253.8	16.5453	109.98	149.634	126.459	16310.1	16.6025	107.395	149.035	127.715	16244.8	16.5361	103.904	149.116	128.115	16253.7	16.5451	108.106	151.044	130.107	16463.8	16.759	111.683	153.324	130.194	16712.3	17.012
sp|P68510|1433F_MOUSE	Ywhah	1433F_MOUSE 14-3-3 protein eta	4091	100	C	1.01274	41771.6	42303.6	113.68	140.461	122.98	14046.1	16.7066	112.799	145.177	137.26	14517.7	17.2675	104.065	132.078	116.303	13207.8	15.7096	121.723	144.738	122.543	14473.8	17.2153	124.512	137.898	118.439	13789.8	16.4018	120.02	140.4	117.877	14040	16.6993
sp|A2A791|ZMYM4_MOUSE	Zmym4	ZMYM4_MOUSE Zinc finger MYM-type protein 4	2435	17	C	1.01278	9197.63	9315.2	148.903	185.218	133.309	3148.71	17.0083	143.037	174.286	103.704	2962.86	16.0044	126.636	181.533	117.601	3086.06	16.6698	146.492	181.531	125.504	3086.03	16.6697	144.233	185.4	128.217	3151.8	17.0249	130.158	181.022	123.012	3077.37	16.6229
sp|P15208|INSR_MOUSE	Insr	INSR_MOUSE Insulin receptor	545	8	C	1.01278	5369.37	5438.01	123.352	192.774	156.72	1542.19	14.2698	125.131	296.01	417.448	2368.08	21.9117	123.817	182.387	137.941	1459.1	13.5009	146.508	227.619	192.223	1820.96	16.8492	131.348	209.533	171.378	1676.26	15.5104	141.886	242.599	213.676	1940.79	17.958
sp|Q8CHQ0|FBX4_MOUSE	Fbxo4	FBX4_MOUSE F-box only protein 4	4180	17	C	1.01281	5747.01	5820.61	95.1631	112.967	99.7281	1920.45	16.6019	85.4779	110.739	91.1138	1882.56	16.2744	94.2177	114.353	95.8317	1944	16.8056	93.1937	116.731	104.302	1984.42	17.1549	89.1256	110.808	95.4315	1883.73	16.2845	84.4618	114.851	97.9426	1952.46	16.8787
sp|Q9CQ79|TXND9_MOUSE	Txndc9	TXND9_MOUSE Thioredoxin domain-containing protein 9	1449	28	C	1.01289	11481.5	11629.4	111.036	138.336	136.472	3873.4	16.76	111.415	135.664	130.041	3798.6	16.4364	110.092	136.053	128.364	3809.5	16.4835	125.847	140.671	131.87	3938.8	17.043	107.706	135.322	123.127	3789.01	16.3949	120.717	139.344	122.659	3901.63	16.8822
sp|Q9D517|PLCC_MOUSE	Agpat3	PLCC_MOUSE 1-acyl-sn-glycerol-3-phosphate acyltransferase gamma	3433	6	C	1.0129	7358.79	7453.74	450.469	405.166	186.2	2431	16.4118	424.164	425.784	215.43	2554.71	17.2469	421.527	395.513	188.293	2373.08	16.0208	461.765	426.449	203.311	2558.69	17.2738	468.415	421.225	195.389	2527.35	17.0622	407.988	394.617	178.62	2367.7	15.9845
sp|Q8R3I3|COG6_MOUSE	Cog6	COG6_MOUSE Conserved oligomeric Golgi complex subunit 6	2195	14	C	1.01298	6899.62	6989.2	177.642	172.133	126.286	2409.86	17.3511	170.667	157.234	115.108	2201.28	15.8493	165.456	163.463	119.583	2288.48	16.4771	176.035	166.416	118.198	2329.82	16.7748	167.299	167.032	118.666	2338.44	16.8369	167.511	165.782	118.061	2320.94	16.7109
sp|Q60769|TNAP3_MOUSE	Tnfaip3	TNAP3_MOUSE Tumor necrosis factor alpha-induced protein 3	1594	15	C	1.01299	8581.88	8693.38	148.303	191.216	123.829	2868.25	16.6032	147.622	189.666	121.613	2844.99	16.4686	146.614	191.243	119.861	2868.64	16.6055	144.126	190.043	121.378	2850.65	16.5013	154.607	194.317	122.333	2914.76	16.8724	148.537	195.198	128.206	2927.97	16.9489
tr|G5E905|G5E905_MOUSE	Zfp871	G5E905_MOUSE Protein Zfp871	1243	3	C	1.01301	832.522	843.353	79.1819	84.82	16.1404	254.46	15.1837	83.1142	101.567	42.9444	304.7	18.1816	75.1804	91.1206	27.9901	273.362	16.3116	72.2318	94.1376	39.7081	282.413	16.8517	74.5255	90.2552	32.9607	270.766	16.1567	84.0047	96.7247	31.1733	290.174	17.3148
sp|Q8K199|COXM2_MOUSE	Cmc2	COXM2_MOUSE COX assembly mitochondrial protein 2 homolog	5795	4	C	1.01303	1452.19	1471.12	85.9414	113.247	77.101	452.986	15.4957	92.397	117.718	85.1009	470.87	16.1074	104.74	132.084	93.7342	528.336	18.0732	90.2946	123.877	87.1361	495.506	16.9502	100.637	128.362	85.2271	513.446	17.5639	77.7862	115.541	85.4854	462.165	15.8096
sp|P55288|CAD11_MOUSE	Cdh11	CAD11_MOUSE Cadherin-11	2209	43	C	1.01304	22785.5	23082.5	134.088	178.944	148.537	7694.58	16.7755	143.699	174.223	139.077	7491.57	16.3329	140.87	176.729	142.467	7599.34	16.5678	143.177	180.204	145.029	7748.77	16.8936	128.703	177.43	142.756	7629.49	16.6336	146.321	179.169	138.965	7704.25	16.7966
sp|Q80XC3|US6NL_MOUSE	Usp6nl	US6NL_MOUSE USP6 N-terminal-like protein	5596	2	C	1.01307	695.437	704.526	112.239	112.239	9.49137	224.478	16.0345	113.938	113.938	16.0507	227.875	16.2772	121.542	121.542	12.5869	243.084	17.3636	119.351	119.351	10.2609	238.703	17.0506	117.756	117.756	16.5772	235.513	16.8228	115.155	115.155	6.4865	230.31	16.4512
sp|Q5XJY4|PARL_MOUSE	Parl	PARL_MOUSE Presenilins-associated rhomboid-like protein, mitochondrial	5539	7	C	1.01308	3540.15	3586.45	186.093	174.47	102.319	1221.29	17.137	177.825	172.342	92.8943	1206.39	16.9281	159.655	158.925	81.1506	1112.47	15.6101	180.23	174.714	91.9235	1223	17.161	180.217	179.215	90.4716	1254.51	17.6032	170.551	158.42	82.3965	1108.94	15.5606
sp|Q8C1M2|ZN428_MOUSE	Znf428	ZN428_MOUSE Zinc finger protein 428	2033	10	C	1.0131	1858.74	1883.09	36.4627	60.588	54.3307	605.88	16.192	39.0022	63.103	53.2527	631.03	16.8642	41.5622	62.1834	52.5271	621.834	16.6184	34.5269	65.3686	57.9471	653.686	17.4697	38.0412	60.4353	52.8802	604.353	16.1512	42.2881	62.5054	52.057	625.054	16.7045
sp|Q07968|F13B_MOUSE	F13b	F13B_MOUSE Coagulation factor XIII B chain	5466	1	C	1.0131	106.505	107.9	35.2674	35.2674	0	35.2674	16.449	32.6582	32.6582	0	32.6582	15.232	38.579	38.579	0	38.579	17.9936	24.932	24.932	0	24.932	11.6285	41.4335	41.4335	0	41.4335	19.3249	41.5343	41.5343	0	41.5343	19.3719
sp|Q91X96|MSS4_MOUSE	Rabif	MSS4_MOUSE Guanine nucleotide exchange factor MSS4	4108	5	C	1.01312	3567.14	3613.93	261.235	236.09	82.4227	1180.45	16.4384	267.562	238.553	87.892	1192.76	16.6098	256.555	238.786	85.2882	1193.93	16.626	262.774	246.392	92.9634	1231.96	17.1557	264.947	236.132	76.6804	1180.66	16.4412	267.028	240.262	93.2804	1201.31	16.7289
sp|Q9D2L1|ARSK_MOUSE	Arsk	ARSK_MOUSE Arylsulfatase K	1769	3	C	1.01313	1073.75	1087.85	122.129	115.05	21.3312	345.15	15.9673	119.242	124.334	24.8522	373.003	17.2559	128.522	118.533	20.5294	355.6	16.4508	114.121	117.495	23.1983	352.486	16.3067	136.552	120.27	29.1495	360.811	16.6918	124.153	124.851	23.5076	374.553	17.3275
sp|Q9Z138|ROR2_MOUSE	Ror2	ROR2_MOUSE Tyrosine-protein kinase transmembrane receptor ROR2	1072	12	C	1.01314	5034.73	5100.91	67.504	140.979	155.769	1691.74	16.691	68.6289	137.225	156.497	1646.7	16.2466	73.6036	141.358	149.536	1696.29	16.7359	58.9326	142.237	165.272	1706.85	16.8401	66.5507	141.458	153.159	1697.49	16.7478	69.107	141.381	151.353	1696.57	16.7386
sp|Q5FWI3|TMEM2_MOUSE	Tmem2	TMEM2_MOUSE Transmembrane protein 2	1513	23	C	1.01316	15677.5	15883.8	190.675	227.814	113.118	5239.73	16.6018	194.718	223.61	108.943	5143.02	16.2954	200.107	230.206	112.603	5294.73	16.7761	198.111	229.325	118.482	5274.47	16.7119	187.13	226.983	117.943	5220.62	16.5412	210.344	234.29	116.32	5388.67	17.0737
sp|Q9JLC8|SACS_MOUSE	Sacs	SACS_MOUSE Sacsin	1200	61	C	1.0132	33314.2	33754.1	180.732	179.027	93.3745	10920.7	16.2829	174.859	176.889	86.0592	10790.2	16.0884	190.413	190.218	100.135	11603.3	17.3007	174.826	181.594	90.6101	11077.2	16.5163	178.587	187.502	97.8603	11437.6	17.0537	177.748	184.25	85.9977	11239.3	16.7579
tr|E9Q394|E9Q394_MOUSE	Akap13	E9Q394_MOUSE Protein Akap13	904	65	C	1.01324	26717.4	27071	106.578	135.875	119.383	8831.86	16.4196	102.502	136.779	131.695	8890.63	16.5289	106.269	138.383	118.354	8994.91	16.7228	105.473	137.981	121.64	8968.78	16.6742	109.871	136.031	116.298	8842.04	16.4386	104.538	142.464	124.548	9260.19	17.216
sp|Q8K1R7|NEK9_MOUSE	Nek9	NEK9_MOUSE Serine/threonine-protein kinase Nek9	1459	33	C	1.01325	16073.6	16286.6	136.254	166.401	166.793	5491.23	16.9691	131.179	157.743	141.207	5205.53	16.0862	145.499	162.934	147.434	5376.83	16.6156	130.664	165.276	159.598	5454.1	16.8544	141.803	164.503	156.224	5428.6	16.7756	129.909	163.753	152.897	5403.85	16.6991
tr|A2A4U6|A2A4U6_MOUSE	Zfp334	A2A4U6_MOUSE Protein Zfp334	5271	4	C	1.01327	1305.84	1323.17	104.566	111.025	96.0857	444.099	16.8923	97.4782	103.315	94.3137	413.258	15.7191	111.081	112.121	96.0102	448.485	17.0591	112.744	116.71	102.836	466.84	17.7573	115.008	112.211	93.0351	448.843	17.0727	100.185	101.871	89.0231	407.485	15.4996
sp|Q69ZS7|HBS1L_MOUSE	Hbs1l	HBS1L_MOUSE HBS1-like protein	2727	46	C	1.01328	20728	21003.3	92.9062	151.756	134.694	6980.76	16.7279	88.597	146.348	128.819	6732.02	16.1318	98.3036	152.504	135.054	7015.2	16.8104	99.8989	149	131.568	6854	16.4241	97.6828	154.25	135.59	7095.51	17.0028	100.468	153.344	131.918	7053.84	16.903
sp|Q9D8N2|FA45A_MOUSE	Fam45a	FA45A_MOUSE Protein FAM45A	3576	22	C	1.01331	13797.4	13981.1	194.313	214.201	138.977	4712.42	16.9643	186.031	203.475	132.217	4476.45	16.1148	191.387	209.48	131.842	4608.56	16.5904	187.827	209.738	135.873	4614.23	16.6108	198.768	215.385	134.194	4738.48	17.0581	206.453	210.38	129.446	4628.35	16.6616
sp|Q9Z2Q2|KNOP1_MOUSE	Knop1	KNOP1_MOUSE Lysine-rich nucleolar protein 1	515	35	C	1.01333	18727.8	18977.4	160.139	178.086	127.916	6233	16.5309	131.954	156.927	108.195	5492.44	14.5668	165.533	200.066	134.962	7002.32	18.5712	166.88	184.372	129.77	6453.02	17.1144	179.135	192.92	134.639	6752.21	17.9079	148.974	164.92	108.897	5772.21	15.3088
sp|Q9WUD8|FAIM1_MOUSE	Faim	FAIM1_MOUSE Fas apoptotic inhibitory molecule 1	4068	5	C	1.01334	2803.88	2841.27	178.365	192.002	110.758	960.01	17.0059	169.013	179.539	99.3995	897.695	15.9021	193.292	189.235	101.169	946.174	16.7608	177.708	183.679	106.135	918.397	16.2688	195.166	193.473	107.1	967.364	17.1362	183.94	191.102	106.044	955.508	16.9262
sp|Q8VCD7|KDM4C_MOUSE	Kdm4c	KDM4C_MOUSE Lysine-specific demethylase 4C	1588	2	C	1.01336	683.572	692.702	108.103	108.103	12.7006	216.206	15.7095	120.167	120.167	15.6189	240.333	17.4626	113.516	113.516	20.8841	227.033	16.4962	117.46	117.46	16.2493	234.921	17.0693	109.281	109.281	7.04945	218.561	15.8806	119.61	119.61	17.1436	239.22	17.3817
sp|P03975|IGEB_MOUSE	Iap	IGEB_MOUSE IgE-binding protein	2331	10	C	1.01336	5402.43	5474.61	141.117	186.546	127.147	1865.46	17.1504	147.649	172.45	106.555	1724.5	15.8545	150.974	181.247	113.091	1812.47	16.6633	124.82	179.645	123.92	1796.45	16.516	142.517	179.174	116.558	1791.74	16.4727	143.149	188.642	120.417	1886.42	17.3431
sp|Q62245|SOS1_MOUSE	Sos1	SOS1_MOUSE Son of sevenless homolog 1	1316	30	C	1.01338	17161.9	17391.6	188.752	193.981	107.868	5819.43	16.8418	168.64	184.552	106.662	5536.57	16.0232	182.858	193.531	116.98	5805.93	16.8027	181.961	192.902	104.719	5787.07	16.7481	178.717	194.609	107.664	5838.26	16.8963	190.465	192.208	102.017	5766.23	16.6878
sp|P11983|TCPA_MOUSE	Tcp1	TCPA_MOUSE T-complex protein 1 subunit alpha	4091	186	C	1.0134	88795.5	89985	133.64	160.111	119.289	29780.7	16.6577	132.536	157.678	114.736	29328.1	16.4046	136.954	159.606	115.383	29686.7	16.6051	141.029	161.451	121.428	30029.9	16.7971	133.641	158.186	114.057	29422.6	16.4574	146.485	164.153	133.564	30532.5	17.0782
sp|Q8C4B4|U119B_MOUSE	Unc119b	U119B_MOUSE Protein unc-119 homolog B	532	18	C	1.01342	9748.62	9879.4	190.515	183.552	114.82	3303.94	16.8328	171.196	176.015	111.558	3168.27	16.1416	180.003	182.023	112.297	3276.41	16.6925	193.506	183.852	111.088	3309.33	16.8603	188.047	182.387	116.439	3282.97	16.7259	188.698	182.617	108.848	3287.1	16.747
sp|Q9EP69|SAC1_MOUSE	Sacm1l	SAC1_MOUSE Phosphatidylinositide phosphatase SAC1	2733	54	C	1.01343	31031.2	31447.8	171.996	190.714	110.098	10298.5	16.4832	167.324	187.77	103.559	10139.6	16.2288	175.704	196.169	110.166	10593.1	16.9547	175.836	195.009	112.068	10530.5	16.8544	179.732	193.522	107.148	10450.2	16.7259	170.14	193.835	109.799	10467.1	16.753
sp|Q8VDP4|CCAR2_MOUSE	Ccar2	CCAR2_MOUSE Cell cycle and apoptosis regulator protein 2	623	54	C	1.01343	25319.3	25659.5	130.599	158.614	138.941	8565.13	16.8014	121.141	155.519	144.433	8398	16.4735	126.71	154.744	131.288	8356.19	16.3915	127.725	156.419	133.285	8446.61	16.5689	134.826	160.034	136.354	8641.84	16.9518	121.268	158.723	136.434	8571.03	16.8129
sp|Q6NXY9|RPC7_MOUSE	Polr3g	RPC7_MOUSE DNA-directed RNA polymerase III subunit RPC7	2923	3	C	1.01344	1374.08	1392.55	143.202	154.339	23.894	463.016	16.7357	143.603	147.804	14.2221	443.413	16.0272	158.918	155.883	25.2749	467.65	16.9032	160.894	155.83	13.7662	467.49	16.8975	153.163	149.566	28.0213	448.697	16.2182	148.685	158.787	22.1648	476.362	17.2181
tr|Q3U3J1|Q3U3J1_MOUSE	Bckdha	Q3U3J1_MOUSE 2-oxoisovalerate dehydrogenase subunit alpha, mitochondrial	2952	21	C	1.01346	11616	11772.3	183.26	184.508	121.15	3874.67	16.5668	175.822	182.417	115.621	3830.76	16.379	183.626	186.215	121.205	3910.52	16.72	177.471	186.268	113.435	3911.63	16.7248	183.866	188.022	110.792	3948.46	16.8823	183.892	186.294	106.414	3912.17	16.7271
sp|Q0KL02|TRIO_MOUSE	Trio	TRIO_MOUSE Triple functional domain protein	634	89	C	1.01346	44535.2	45134.8	137.985	166.542	118.202	14822.2	16.5298	137.043	167.862	123.978	14939.7	16.6608	142.078	165.992	112.056	14773.3	16.4751	144.058	167.151	114.401	14876.4	16.5902	146.44	171.093	117.951	15227.2	16.9814	147.647	168.889	114.616	15031.2	16.7628
sp|Q62318|TIF1B_MOUSE	Trim28	TIF1B_MOUSE Transcription intermediary factor 1-beta	937	166	C	1.01347	61892.8	62726.8	91.02	127.149	128.547	21106.7	16.9369	90.0299	121.928	122.192	20240.1	16.2415	91.2517	123.771	119.61	20546	16.487	94.0118	126.768	124.346	21043.6	16.8863	88.5019	124.67	121.118	20695.2	16.6067	92.4157	126.434	121.112	20988	16.8417
sp|Q9DBA9|TF2H1_MOUSE	Gtf2h1	TF2H1_MOUSE General transcription factor IIH subunit 1	3786	7	C	1.01348	3754.13	3804.74	178.987	174.91	66.2264	1224.37	16.1978	185.379	179.761	73.8573	1258.33	16.647	189.481	181.633	71.5577	1271.43	16.8204	181.333	180.694	66.6046	1264.86	16.7334	194.418	176.346	66.5878	1234.42	16.3307	181.865	186.495	72.4291	1305.46	17.2706
sp|O09005|DEGS1_MOUSE	Degs1	DEGS1_MOUSE Sphingolipid delta(4)-desaturase DES1	4329	8	C	1.01358	3269.38	3313.77	66.9045	132.484	139.677	1059.87	16.0997	78.3138	133.679	131.259	1069.43	16.245	67.6273	142.51	152.043	1140.08	17.3182	79.4492	136.258	130.294	1090.06	16.5584	81.3996	139.74	137.769	1117.92	16.9815	78.1261	138.224	143.053	1105.79	16.7973
sp|P61290|PSME3_MOUSE	Psme3	PSME3_MOUSE Proteasome activator complex subunit 3	3274	47	C	1.01359	23231.2	23546.9	137.316	168.737	106.555	7930.64	16.9537	173.31	165.316	98.346	7769.86	16.61	135.287	160.228	94.1277	7530.73	16.0988	156.092	172.146	108.356	8090.84	17.2962	143.542	161.67	97.4289	7598.47	16.2436	150.876	167.183	103.484	7857.58	16.7976
sp|P62320|SMD3_MOUSE	Snrpd3	SMD3_MOUSE Small nuclear ribonucleoprotein Sm D3	4962	35	C	1.01359	10175.5	10313.8	41.2636	97.9983	118.804	3429.94	16.7401	38.316	95.2244	120.258	3332.85	16.2663	47.5438	97.5074	116.844	3412.76	16.6562	40.8686	95.9999	112.894	3360	16.3987	45.0902	102.363	123.336	3582.69	17.4856	38.8955	96.3181	113.673	3371.13	16.4531
sp|Q99LD8|DDAH2_MOUSE	Ddah2	DDAH2_MOUSE N(G),N(G)-dimethylarginine dimethylaminohydrolase 2	2482	36	C	1.01362	16058.3	16277	100.461	152.23	133.422	5480.29	16.9483	101.728	145.912	122.488	5252.82	16.2448	93.612	147.922	124.928	5325.19	16.4686	101.075	151.059	126.021	5438.13	16.8179	100.147	152.275	128.852	5481.88	16.9532	99.5935	148.806	123.964	5357.02	16.5671
sp|P26369|U2AF2_MOUSE	U2af2	U2AF2_MOUSE Splicing factor U2AF 65 kDa subunit	1320	50	C	1.01369	23416.1	23736.8	95.186	160.768	153.528	8038.38	17.0475	87.3101	143.791	131.372	7189.57	15.2474	106.352	163.763	148.294	8188.17	17.3651	94.1238	157.822	151	7891.08	16.7351	98.5012	163.729	151.861	8186.44	17.3615	93.6285	153.185	146.063	7659.27	16.2435
tr|E9Q2I4|E9Q2I4_MOUSE	Elmsan1	E9Q2I4_MOUSE Protein Elmsan1	2656	13	C	1.01371	3044.73	3086.47	64.767	75.944	51.4042	987.272	16.1024	60.3645	75.7577	54.2552	984.85	16.0629	73.164	82.5085	56.0816	1072.61	17.4943	68.1039	75.5405	52.5571	982.026	16.0169	66.3516	76.8048	52.1225	998.463	16.2849	67.0882	85.0756	59.0097	1105.98	18.0386
sp|Q8K0T4|KATL1_MOUSE	Katnal1	KATL1_MOUSE Katanin p60 ATPase-containing subunit A-like 1	2963	8	C	1.01373	4705.58	4770.2	210.838	199.316	130.004	1594.53	16.8274	204.16	187.354	122.007	1498.83	15.8175	219.767	201.528	128.248	1612.22	17.0141	218.786	197.792	113.338	1582.34	16.6987	210.964	195.086	130.794	1560.68	16.4702	208.632	203.398	122.858	1627.18	17.172
sp|Q8VHE0|SEC63_MOUSE	Sec63	SEC63_MOUSE Translocation protein SEC63 homolog	2095	86	C	1.01374	39493.4	40035.9	117.755	153.755	111.814	13222.9	16.6265	115.234	151.26	107.113	13008.4	16.3567	119.979	154.21	109.475	13262.1	16.6757	123.162	155.394	105.955	13363.9	16.8038	124.899	157.042	107.71	13505.6	16.9819	124.714	153.097	104.606	13166.4	16.5554
sp|Q6PEE2-2|CTIF_MOUSE	Ctif	CTIF_MOUSE Isoform 2 of CBP80/20-dependent translation initiation factor	3592	1	C	1.01375	294.881	298.934	95.4593	95.4593	0	95.4593	16.0756	88.4934	88.4934	0	88.4934	14.9025	110.928	110.928	0	110.928	18.6806	102.696	102.696	0	102.696	17.2943	102.725	102.725	0	102.725	17.2992	93.5132	93.5132	0	93.5132	15.7479
sp|Q91XL9|OSBL1_MOUSE	Osbpl1a	OSBL1_MOUSE Oxysterol-binding protein-related protein 1	2283	17	C	1.01375	8028.84	8139.23	161.569	158.856	72.9725	2700.56	16.703	156.572	154.18	68.6196	2621.05	16.2113	164.272	159.249	69.6147	2707.23	16.7443	154.697	159.652	70.8304	2714.09	16.7867	159.643	157.739	71.0091	2681.56	16.5856	154.986	161.387	72.4925	2743.58	16.9691
sp|Q99PM9|UCK2_MOUSE	Uck2	UCK2_MOUSE Uridine-cytidine kinase 2	3791	21	C	1.0138	10431.5	10575.5	117.955	167.485	168.622	3517.18	16.7429	123.944	160.115	150.089	3362.41	16.0062	100.009	169.14	158.713	3551.93	16.9083	121.359	168.806	153.151	3544.93	16.875	111.873	170.851	156.046	3587.87	17.0794	100.879	163.937	155.12	3442.67	16.3882
sp|Q921C5|BICD2_MOUSE	Bicd2	BICD2_MOUSE Protein bicaudal D homolog 2	4091	66	C	1.01389	35496.6	35989.5	134.08	179.466	133.264	11844.8	16.5693	138.409	179.14	134.689	11823.2	16.5392	143.111	179.221	132.878	11828.6	16.5467	136.506	184.285	135.312	12162.8	17.0143	139.412	178.165	131.012	11758.9	16.4492	142.422	182.846	131.917	12067.8	16.8814
sp|O35207|CDKA1_MOUSE	Cdk2ap1	CDKA1_MOUSE Cyclin-dependent kinase 2-associated protein 1	4270	6	C	1.01391	3949.21	4004.13	286.247	233.778	175.653	1402.67	17.6362	276.369	219.193	158.757	1315.16	16.5359	259.203	205.23	150.081	1231.38	15.4826	280.319	227.471	167.702	1364.83	17.1605	279.274	224.012	169.184	1344.07	16.8995	261.726	215.871	155.566	1295.23	16.2853
sp|Q80VJ2|SRA1_MOUSE	Sra1	SRA1_MOUSE Steroid receptor RNA activator 1	820	27	C	1.01391	15498.7	15714.3	168.59	196.98	157.759	5318.45	17.0392	149.666	184.45	140.232	4980.16	15.9554	161.865	192.594	149.804	5200.04	16.6599	176.113	199.533	152.538	5387.39	17.2601	158.571	186.466	150.553	5034.59	16.1298	161.355	196.012	148.411	5292.31	16.9555
sp|Q9CQ02|COMD4_MOUSE	Commd4	COMD4_MOUSE COMM domain-containing protein 4	4565	4	C	1.01393	4390.13	4451.27	379.841	374.324	45.6289	1497.3	16.9351	346.145	345.226	63.9101	1380.9	15.6186	375.691	377.983	67.8355	1511.93	17.1006	378.947	381.54	52.3674	1526.16	17.2615	361.63	362.387	35.3264	1449.55	16.395	359.882	368.891	66.3252	1475.56	16.6893
sp|Q9Z247|FKBP9_MOUSE	Fkbp9	FKBP9_MOUSE Peptidyl-prolyl cis-trans isomerase FKBP9	922	74	C	1.01393	52353.7	53082.9	217.875	237.36	137.75	17564.6	16.6589	214.829	238.918	132.482	17679.9	16.7683	208.109	231.205	129.767	17109.2	16.227	217.488	240.922	136.919	17828.2	16.909	206.458	230.64	127.179	17067.4	16.1874	229.493	245.774	134.153	18187.3	17.2495
tr|Q3TML0|Q3TML0_MOUSE	Pdia6	Q3TML0_MOUSE Protein disulfide-isomerase A6	533	111	C	1.01397	61425.2	62283.2	151.145	188.89	153.321	20966.8	16.9486	146.927	182.628	151.629	20271.7	16.3867	144.807	181.862	140.952	20186.7	16.3179	155.831	187.927	145.502	20859.9	16.8622	165.315	185.334	141.892	20572	16.6294	164.308	187.85	142.886	20851.3	16.8552
sp|Q62261-2|SPTB2_MOUSE	Sptbn1	SPTB2_MOUSE Isoform 2 of Spectrin beta chain, non-erythrocytic 1	4091	4	C	1.01398	3268.19	3313.87	240.654	274.256	101.688	1097.02	16.6669	241.988	270.985	96.335	1083.94	16.4681	254.168	271.806	88.1757	1087.23	16.518	240.719	273.057	98.0707	1092.23	16.594	255.527	273.679	100.442	1094.72	16.6319	251.06	281.73	92.3247	1126.92	17.1211
sp|Q91VJ5|PQBP1_MOUSE	Pqbp1	PQBP1_MOUSE Polyglutamine-binding protein 1	4091	24	C	1.01398	7847.25	7956.98	88.4155	112.959	121.49	2711.01	17.1537	82.2366	103.09	105.564	2474.17	15.6551	89.9435	110.92	111.164	2662.07	16.844	90.7532	111.603	112.504	2678.47	16.9478	89.495	111.59	117.446	2678.15	16.9458	86.1274	108.348	108.214	2600.36	16.4535
sp|Q9CQH7|BT3L4_MOUSE	Btf3l4	BT3L4_MOUSE Transcription factor BTF3 homolog 4	2462	27	C	1.01399	9461.4	9593.77	38.8698	121.902	153.635	3291.36	17.2728	35.1783	110.868	141.916	2993.43	15.7093	44.5637	117.652	142.035	3176.61	16.6706	42.3951	118.662	143.733	3203.86	16.8136	47.5827	120.91	143.597	3264.58	17.1323	46.9444	115.753	135.532	3125.33	16.4015
sp|P49769|PSN1_MOUSE	Psen1	PSN1_MOUSE Presenilin-1	1180	12	C	1.014	1394.76	1414.29	34.1354	37.9395	16.1695	455.274	16.2074	34.5279	40.0939	22.5367	481.127	17.1278	35.4451	38.1968	15.8643	458.362	16.3173	35.5567	38.6138	17.406	463.365	16.4954	34.5168	38.849	19.6088	466.188	16.5959	35.8469	40.3944	19.4044	484.733	17.2561
sp|Q8BU03|PWP2_MOUSE	Pwp2	PWP2_MOUSE Periodic tryptophan protein 2 homolog	3242	30	C	1.01401	13198.2	13383.1	132.355	148.504	110.568	4455.13	16.7604	121.55	143.801	101.724	4314.02	16.2295	127.419	147.635	107.912	4429.06	16.6623	125.437	149.372	106.755	4481.15	16.8583	132.366	148.573	102.519	4457.18	16.7681	133.666	148.159	107.462	4444.77	16.7214
sp|P05132|KAPCA_MOUSE	Prkaca	KAPCA_MOUSE cAMP-dependent protein kinase catalytic subunit alpha	1872	34	C	1.01404	24670.6	25016.9	212.696	251.964	155.438	8566.77	17.2413	210.736	231.943	149.122	7886.07	15.8713	206.418	241.699	141.21	8217.78	16.5389	199.034	249.264	154.957	8474.99	17.0566	218.141	246.34	148.067	8375.57	16.8565	206.57	240.187	145.098	8166.36	16.4354
sp|Q9Z0N1|IF2G_MOUSE	Eif2s3x	IF2G_MOUSE Eukaryotic translation initiation factor 2 subunit 3, X-linked	1828	104	C	1.01405	56567.5	57362.3	162.676	182.389	101.143	18968.5	16.6493	161.28	179.795	100.492	18698.7	16.4125	163.633	181.734	100.798	18900.3	16.5895	177.184	185.016	99.279	19241.7	16.8891	177.718	185.788	98.948	19322	16.9596	167.36	180.756	95.2407	18798.6	16.5002
sp|Q91WC0|SETD3_MOUSE	Setd3	SETD3_MOUSE Histone-lysine N-methyltransferase setd3	2765	56	C	1.01413	26892.2	27272	133.382	158.005	118.102	8848.3	16.3361	145.514	161.746	116.01	9057.79	16.7228	145.691	160.466	116.319	8986.07	16.5904	140.659	162.546	121.073	9102.58	16.8055	135.92	162.155	118.7	9080.69	16.7651	139.284	162.299	117.34	9088.75	16.78
sp|Q8CIE6|COPA_MOUSE	Copa	COPA_MOUSE Coatomer subunit alpha	2783	251	C	1.01413	118252	119922	122.525	155.416	112.373	39009.4	16.3785	124.591	156.157	113.708	39195.3	16.4566	129.465	159.55	112.758	40047.1	16.8142	127.002	157.615	113.299	39561.3	16.6102	126.694	159.219	113.485	39964.1	16.7794	128.739	160.945	114.554	40397.1	16.9612
sp|Q8CCM6-2|TIM21_MOUSE	Timm21	TIM21_MOUSE Isoform 2 of Mitochondrial import inner membrane translocase subunit Tim21	5011	8	C	1.01414	3577.73	3628.33	152.754	144.984	57.7812	1159.87	16.0958	148.473	146.532	53.6466	1172.26	16.2677	159.274	155.7	60	1245.6	17.2854	151.663	153.382	45.9105	1227.06	17.0282	149.51	152.025	59.407	1216.2	16.8775	144.65	148.134	50.4407	1185.07	16.4455
tr|A2AN61|A2AN61_MOUSE	Ciz1	A2AN61_MOUSE CDKN1A interacting zinc finger protein 1, isoform CRA_d	5033	4	C	1.01416	1879.3	1905.9	156.507	157.548	96.5218	630.191	16.6488	155.272	151.955	87.2175	607.819	16.0578	163.724	160.322	101.528	641.287	16.9419	146.123	155.93	104.217	623.72	16.4779	153.882	164.573	113.258	658.293	17.3912	153.7	155.973	101.62	623.89	16.4824
sp|Q9DCL4|MET15_MOUSE	Mettl15	MET15_MOUSE Probable methyltransferase-like protein 15	3141	5	C	1.01418	2291.47	2323.96	97.3558	159.985	168.023	799.924	17.3315	85.1424	147.46	152.15	737.299	15.9747	98.7336	150.85	148.211	754.251	16.3419	100.991	151.281	152.178	756.405	16.3886	85.7733	152.857	158.669	764.286	16.5594	96.7131	160.653	163.403	803.265	17.4039
sp|Q9CPT5|NOP16_MOUSE	Nop16	NOP16_MOUSE Nucleolar protein 16	2286	21	C	1.01424	11476.4	11639.8	165.911	179.272	139.805	3764.7	16.2859	170.6	176.799	135.007	3712.77	16.0613	184.872	190.427	149.949	3998.96	17.2994	185.476	189.961	150.182	3989.19	17.2571	166.275	189.938	144.505	3988.69	17.2549	176.892	174.378	127.598	3661.95	15.8414
sp|Q62280|SSXT_MOUSE	Ss18	SSXT_MOUSE Protein SSXT	5173	3	C	1.01424	1420.2	1440.43	55.9334	161.67	196.392	485.011	16.9547	49.3987	160.126	196.842	480.377	16.7927	57.2851	151.605	185.39	454.815	15.8991	56.8249	160.69	191.276	482.07	16.8519	52.0393	160.778	196.787	482.335	16.8611	59.2821	158.675	190.25	476.026	16.6406
sp|Q920I9|WDR7_MOUSE	Wdr7	WDR7_MOUSE WD repeat-containing protein 7	2645	19	C	1.01425	9083.06	9212.49	128.325	158.437	115.707	3010.3	16.4537	127.588	160.293	115.47	3045.57	16.6465	133.665	159.326	111.639	3027.19	16.546	129.514	163.262	115.363	3101.98	16.9548	131.705	158.501	106.632	3011.51	16.4604	140.993	163.105	107.774	3099	16.9385
sp|Q921X9|PDIA5_MOUSE	Pdia5	PDIA5_MOUSE Protein disulfide-isomerase A5	3161	73	C	1.01429	36721.6	37246.4	134.366	168.511	118.505	12301.3	16.6306	125.259	163.039	110.022	11901.9	16.0906	142.959	171.484	112.459	12518.4	16.9241	132.408	169.937	114.714	12405.4	16.7713	136.172	169.391	113.638	12365.5	16.7174	139.756	170.897	108.998	12475.5	16.866
tr|A2AUK8|A2AUK8_MOUSE	Epb4.1l1	A2AUK8_MOUSE Band 4.1-like protein 1	1005	20	C	1.0143	11473.1	11637.2	189.334	197.931	84.8823	3958.62	17.1292	178.005	181.8	79.7682	3636	15.7332	187.185	193.927	81.4532	3878.53	16.7826	190.355	199.26	84.8292	3985.19	17.2441	185.334	188.902	79.5649	3778.04	16.3478	186.131	193.7	85.9667	3874.01	16.763
tr|Q91XX4|Q91XX4_MOUSE	Pcdhgb6	Q91XX4_MOUSE MCG133388, isoform CRA_n	172	4	C	1.01432	2786.36	2826.27	184.269	227.626	157.105	910.503	16.2224	183.915	233.918	148.241	935.671	16.6708	196.39	235.048	150.393	940.191	16.7513	198.732	235.16	158.866	940.641	16.7593	202.378	228.081	141.207	912.325	16.2548	215.155	243.325	163.252	973.301	17.3413
sp|Q8BH74|NU107_MOUSE	Nup107	NU107_MOUSE Nuclear pore complex protein Nup107	543	78	C	1.01434	32478.9	32944.7	103.924	137.47	104.246	10722.6	16.3895	108.256	136.835	98.6935	10673.2	16.3139	106.753	142.091	104.675	11083.1	16.9405	104.531	139.455	103.482	10877.5	16.6263	107.434	139.194	99.6905	10857.1	16.5951	110.616	143.719	107.525	11210.1	17.1346
sp|P62046|LRCH1_MOUSE	Lrch1	LRCH1_MOUSE Leucine-rich repeat and calponin homology domain-containing protein 1	3466	12	C	1.01434	4037.41	4095.32	98.0349	114.319	91.1543	1371.83	16.868	78.9732	106.851	83.7378	1282.21	15.766	87.9509	115.281	90.7994	1383.37	17.0099	78.4477	113.984	92.1631	1367.81	16.8186	84.9587	116.074	92.5845	1392.89	17.1269	82.2665	111.219	84.4931	1334.62	16.4105
sp|Q8K2Q5|CHCH7_MOUSE	Chchd7	CHCH7_MOUSE Coiled-coil-helix-coiled-coil-helix domain-containing protein 7	5040	4	C	1.01438	1508.52	1530.21	119.683	128.328	39.7054	513.312	16.8923	111.556	120.529	39.7883	482.118	15.8658	121.588	128.273	40.1513	513.091	16.885	125.282	129.723	43.2544	518.891	17.0759	114.446	123.177	36.1259	492.709	16.2143	124.996	129.652	42.5278	518.609	17.0666
sp|Q9JI58|RAE1D_MOUSE	Raet1d	RAE1D_MOUSE Retinoic acid early-inducible protein 1-delta	2517	3	C	1.01441	2994.22	3037.37	313.163	329.478	143.271	988.434	16.3876	296.259	328.974	147.736	986.922	16.3626	328.322	339.62	138.028	1018.86	16.8921	292.278	335.334	131.77	1006	16.6789	324.987	340.91	136.157	1022.73	16.9562	304.344	336.213	147.375	1008.64	16.7226
sp|P60670|NPL4_MOUSE	Nploc4	NPL4_MOUSE Nuclear protein localization protein 4 homolog	552	62	C	1.01443	33805.4	34293.2	136.312	183.895	130.93	11401.5	16.7426	127.409	180.798	125.792	11209.5	16.4606	137.96	180.555	123.067	11194.4	16.4385	157.593	185.746	130.069	11516.2	16.9111	153.536	185.295	128.14	11488.3	16.8701	148.146	182.076	122.888	11288.7	16.577
sp|P56395|CYB5_MOUSE	Cyb5a	CYB5_MOUSE Cytochrome b5	4668	12	C	1.01446	5129.03	5203.21	85.9826	146.826	168.391	1761.92	17.0526	82.0928	137.17	154.978	1646.04	15.9311	84.8473	143.423	158.917	1721.07	16.6573	94.3767	150.454	164.423	1805.45	17.4739	87.0209	142.834	153.669	1714.01	16.5889	77.7606	140.313	151.135	1683.75	16.2961
sp|Q8VCD5|MED17_MOUSE	Med17	MED17_MOUSE Mediator of RNA polymerase II transcription subunit 17	3577	8	C	1.01447	4032.06	4090.39	158.715	159.181	125.969	1273.45	15.6781	175.932	176.589	147.726	1412.71	17.3926	164.455	168.238	131.602	1345.9	16.5702	185.644	170.172	133.006	1361.38	16.7607	172.185	164.272	125.962	1314.18	16.1796	180.217	176.854	138.953	1414.83	17.4188
sp|Q9D0R8|LSM12_MOUSE	Lsm12	LSM12_MOUSE Protein LSM12 homolog	4428	11	C	1.01449	6155.03	6244.24	162.551	192.586	122.366	2118.45	17.0853	139.291	175.743	107.028	1933.17	15.591	164.657	191.219	119.121	2103.41	16.964	156.142	188.594	109.48	2074.54	16.7311	161.563	189.352	116.863	2082.88	16.7984	159.35	189.711	101.761	2086.82	16.8302
sp|P63094|GNAS2_MOUSE	Gnas	GNAS2_MOUSE Guanine nucleotide-binding protein G(s) subunit alpha isoforms short	2251	38	C	1.01458	20202	20496.6	163.898	180.356	114.521	6853.53	16.8397	165.475	176.679	114.712	6713.79	16.4963	169.165	174.597	105.127	6634.69	16.302	164.322	180.684	113.633	6865.98	16.8703	169.66	178.613	107.553	6787.29	16.6769	176.867	180.089	104.487	6843.37	16.8147
sp|Q80Z37|TOPRS_MOUSE	Topors	TOPRS_MOUSE E3 ubiquitin-protein ligase Topors	5258	7	C	1.01459	2143.74	2175.02	82.1269	102.81	54.047	719.668	16.6637	85.6678	92.9143	51.1603	650.4	15.0599	79.145	110.525	71.4705	773.676	17.9143	93.0782	109.507	60.1143	766.547	17.7492	81.213	99.361	57.1538	695.527	16.1048	95.3386	101.85	54.9207	712.949	16.5082
tr|D3Z3N4|D3Z3N4_MOUSE	Hnrnph3	D3Z3N4_MOUSE MCG11326, isoform CRA_a	2372	27	C	1.01459	6796.66	6895.83	47.3162	79.7146	91.0618	2152.29	15.7188	44.3157	88.5465	101.476	2390.76	17.4603	48.3037	83.4672	97.2862	2253.61	16.4587	45.4349	85.6342	101.29	2312.12	16.8861	45.9098	80.5715	94.3083	2175.43	15.8878	44.5226	89.1955	111.477	2408.28	17.5883
sp|O55013|TPPC3_MOUSE	Trappc3	TPPC3_MOUSE Trafficking protein particle complex subunit 3	4155	8	C	1.0146	4355.68	4419.26	197.843	189.686	75.1773	1517.48	17.2934	170.591	173.688	74.7929	1389.5	15.8348	180.299	181.087	72.0028	1448.7	16.5095	173.693	186.511	95.2658	1492.09	17.004	185.313	190.927	83.8021	1527.41	17.4065	170.543	174.97	74.5959	1399.76	15.9518
sp|Q3TFD2|PCAT1_MOUSE	Lpcat1	PCAT1_MOUSE Lysophosphatidylcholine acyltransferase 1	1651	10	C	1.01461	4052.07	4111.26	97.5847	137.29	106.557	1372.9	16.8179	92.3198	129.377	110.351	1293.77	15.8486	100.116	138.54	117.626	1385.4	16.971	85.6957	138.009	120.191	1380.09	16.906	87.848	137.077	116.559	1370.77	16.7918	98.7948	136.04	113.453	1360.4	16.6647
sp|Q80XJ2|RN168_MOUSE	Rnf168	RN168_MOUSE E3 ubiquitin-protein ligase RNF168	2718	1	C	1.01461	410.058	416.05	141.013	141.013	0	141.013	17.0696	138.543	138.543	0	138.543	16.7705	130.502	130.502	0	130.502	15.7972	141.204	141.204	0	141.204	17.0926	148.718	148.718	0	148.718	18.0023	126.128	126.128	0	126.128	15.2678
sp|Q8BMK4|CKAP4_MOUSE	Ckap4	CKAP4_MOUSE Cytoskeleton-associated protein 4	4091	283	C	1.01463	127164	129024	91.8017	151.784	132.894	42954.9	16.7669	97.2159	148.476	133.251	42018.7	16.4015	97.0199	149.082	128.094	42190.3	16.4685	104.016	152.657	129.391	43202	16.8634	97.2365	151.639	129.333	42913.8	16.7509	103.893	151.621	125.881	42908.6	16.7489
sp|Q923A2|SPDLY_MOUSE	Spdl1	SPDLY_MOUSE Protein Spindly	272	5	C	1.01469	2040.16	2070.13	106.381	134.823	57.6866	674.116	16.4007	125.124	138.854	52.3513	694.271	16.891	110.106	134.355	57.8809	671.776	16.3437	149.937	141.675	64.0922	708.377	17.2342	132.736	129.535	51.2378	647.673	15.7573	103.817	142.816	76.5322	714.082	17.373
sp|B1AY10|NFX1_MOUSE	Nfx1	NFX1_MOUSE Transcriptional repressor NF-X1	459	18	C	1.01471	5534.41	5615.82	86.2558	98.9277	58.5849	1780.7	15.9701	92.5249	104.409	62.8225	1879.37	16.855	95.1958	104.13	63.577	1874.34	16.8099	87.1	102.761	63.8246	1849.7	16.5889	81.1092	98.5248	60.6573	1773.45	15.905	86.5398	110.704	78.2221	1992.67	17.8711
sp|Q6PJN8|DALD3_MOUSE	Dalrd3	DALD3_MOUSE DALR anticodon-binding domain-containing protein 3	5845	2	C	1.01475	675.792	685.761	106.373	106.373	124.333	212.747	15.6253	113.45	113.45	127.74	226.9	16.6648	118.072	118.072	128.609	236.145	17.3438	109.423	109.423	121.624	218.846	16.0732	115.428	115.428	123.925	230.856	16.9553	118.03	118.03	120.506	236.059	17.3375
sp|Q8VD04|GRAP1_MOUSE	Gripap1	GRAP1_MOUSE GRIP1-associated protein 1	2157	18	C	1.01476	8612.13	8739.24	129.636	162.848	111.409	2931.27	16.8936	143.233	153.92	98.2379	2770.56	15.9674	126.989	161.683	110.045	2910.3	16.7727	155.424	161.586	106.275	2908.54	16.7626	139.371	162.655	107.909	2927.79	16.8735	153.076	161.273	102.505	2902.91	16.7301
tr|Q8BML9|Q8BML9_MOUSE	Qars	Q8BML9_MOUSE Glutaminyl-tRNA synthetase	333	124	C	1.01477	66391	67371.6	151.052	178.226	130.96	22100.1	16.5219	152.914	175.16	124.654	21719.9	16.2377	156.368	182.024	130.063	22571	16.8739	157.61	179.569	128.155	22266.5	16.6463	149.571	182.98	130.021	22689.6	16.9626	159.275	180.77	123.649	22415.5	16.7577
sp|Q69ZF7|CNNM4_MOUSE	Cnnm4	CNNM4_MOUSE Metal transporter CNNM4	2198	8	C	1.01477	4331.46	4395.44	166.71	181.948	158.262	1455.58	16.6793	164.921	175.604	148.111	1404.83	16.0977	163.661	183.881	161.911	1471.05	16.8565	165.649	181.235	154.421	1449.88	16.6139	168.256	184.609	160.201	1476.87	16.9232	167.376	183.586	155.948	1468.69	16.8295
sp|Q61398|PCOC1_MOUSE	Pcolce	PCOC1_MOUSE Procollagen C-endopeptidase enhancer 1	2922	52	C	1.01485	18648	18924.8	87.9809	120.874	107.122	6285.44	16.7287	84.808	118.826	98.2366	6178.94	16.4452	84.8853	118.916	99.0538	6183.63	16.4577	95.9567	121.745	94.7764	6330.72	16.8492	93.9588	118.532	97.3359	6163.65	16.4045	97.0994	123.663	94.7482	6430.47	17.1147
sp|Q6P5F9|XPO1_MOUSE	Xpo1	XPO1_MOUSE Exportin-1	3015	104	C	1.01485	51946.3	52717.8	143.095	167.152	115.558	17383.8	16.6091	138.326	166.994	113.892	17367.4	16.5934	146.137	165.338	109.307	17195.1	16.4289	146.837	171.136	117.576	17798.2	17.005	145.255	167.982	110.649	17470.1	16.6916	144.644	167.784	109.679	17449.5	16.6719
sp|Q9D1M0|SEC13_MOUSE	Sec13	SEC13_MOUSE Protein SEC13 homolog	4092	82	C	1.01486	27868.4	28282.5	67.7619	111.637	98.7206	9154.24	16.3029	72.7336	113.466	100.269	9304.21	16.57	72.7082	114.756	100.436	9409.97	16.7583	75.246	114.948	102.191	9425.76	16.7865	74.0873	114.783	102.356	9412.18	16.7623	75.044	115.177	100.886	9444.55	16.8199
sp|Q62172|RBP1_MOUSE	Ralbp1	RBP1_MOUSE RalA-binding protein 1	617	22	C	1.01486	9750.17	9895.1	151.928	147.415	111.24	3243.13	16.5085	153.079	141.961	103.444	3123.15	15.8977	156.644	153.813	113.792	3383.89	17.225	152.645	153.194	117.753	3370.27	17.1556	151.885	148.677	111.925	3270.89	16.6497	150.092	147.906	108.091	3253.94	16.5635
sp|Q9CQE8|CN166_MOUSE		CN166_MOUSE UPF0568 protein C14orf166 homolog	3545	38	C	1.01488	25983	26369.5	255.795	235.41	144.993	8945.6	17.0872	265.596	234.042	148.57	8893.6	16.9879	250.526	214.31	124.065	8143.76	15.5556	268.829	239.213	141.858	9090.08	17.3632	253.009	226.4	135.727	8603.21	16.4332	248.126	228.322	137.86	8676.24	16.5727
sp|Q9WUB4|DCTN6_MOUSE	Dctn6	DCTN6_MOUSE Dynactin subunit 6	5423	15	C	1.0149	6374.6	6469.56	117.947	144.034	100.907	2160.51	16.8209	107.753	135.98	93.9811	2039.7	15.8804	115.488	144.959	99.8874	2174.39	16.929	118.7	143.421	103.901	2151.32	16.7494	121.212	141.157	93.0387	2117.35	16.4849	119.793	146.726	99.2088	2200.89	17.1354
sp|Q3UKJ7|SMU1_MOUSE	Smu1	SMU1_MOUSE WD40 repeat-containing protein SMU1	274	52	C	1.01491	22605.1	22942.2	102.06	147.67	129.132	7678.87	16.8591	107.839	142.56	115.716	7413.13	16.2757	105.99	144.483	116.769	7513.1	16.4952	104.599	145.721	127.211	7577.47	16.6365	102.536	146.032	122.221	7593.66	16.672	110.254	149.443	124.508	7771.05	17.0615
sp|Q02053|UBA1_MOUSE	Uba1	UBA1_MOUSE Ubiquitin-like modifier-activating enzyme 1	1152	256	C	1.01493	117747	119506	96.0559	148.301	130.075	37965	16.0019	101.046	161.123	149.412	41247.5	17.3854	97.577	150.527	129.653	38534.9	16.2421	103.149	155.499	129.532	39807.8	16.7786	95.5744	153.071	131.655	39186.2	16.5166	112.711	158.248	129.899	40511.5	17.0752
sp|Q8BQ30|PPR18_MOUSE	Ppp1r18	PPR18_MOUSE Phostensin	1562	75	C	1.015	31763.4	32239.7	115.21	141.039	105.009	10577.9	16.5272	124.102	138.166	99.9373	10362.5	16.1906	120.722	144.307	104.402	10823	16.9102	128.123	142.614	102.992	10696	16.7117	122.226	144.249	106.083	10818.7	16.9034	131.037	143	100.538	10725	16.757
sp|Q6PDY2|AEDO_MOUSE	Ado	AEDO_MOUSE 2-aminoethanethiol dioxygenase	2148	26	C	1.01502	12537.5	12725.8	109.195	159.159	134.814	4138.13	16.38	117.274	160.333	142.202	4168.66	16.5009	113.281	162.721	134.963	4230.74	16.7466	93.2801	163.617	138.975	4254.05	16.8388	93.7751	157.396	125.763	4092.29	16.1985	109.136	168.44	137.387	4379.45	17.3352
sp|Q8BMI0|FBX38_MOUSE	Fbxo38	FBX38_MOUSE F-box only protein 38	735	24	C	1.01502	9209.47	9347.78	102.006	126.347	126.721	3032.34	16.3405	99.7248	125.298	128.343	3007.16	16.2048	99.0598	132.082	134.883	3169.97	17.0821	104.811	129.725	141.122	3113.39	16.7772	103.854	128.491	128.811	3083.78	16.6177	107.981	131.275	138.194	3150.61	16.9778
sp|Q7TPN9|PRR14_MOUSE	Prr14	PRR14_MOUSE Proline-rich protein 14	4377	6	C	1.01505	2101.34	2132.97	93.5247	113.891	64.4646	683.347	16.1383	93.5845	117.907	76.6396	707.445	16.7074	91.8221	118.425	68.7152	710.551	16.7808	90.6431	116.754	71.5633	700.525	16.544	94.3684	119.213	65.0151	715.277	16.8924	95.4808	119.529	67.4055	717.172	16.9371
sp|Q80TA6|MTMRC_MOUSE	Mtmr12	MTMRC_MOUSE Myotubularin-related protein 12	2038	15	C	1.01505	4832.35	4905.1	80.7239	106.875	97.2524	1603.12	16.4635	77.155	104.752	91.4134	1571.29	16.1365	78.7943	110.529	96.1665	1657.94	17.0264	74.6843	107.876	100.448	1618.14	16.6177	71.7484	106.271	98.2121	1594.06	16.3704	75.4641	112.86	104.207	1692.9	17.3854
sp|Q5SSW2|PSME4_MOUSE	Psme4	PSME4_MOUSE Proteasome activator complex subunit 4	1382	40	C	1.01507	19784.8	20083	121.877	165.683	117.226	6627.34	16.6233	115.904	160.514	109.316	6420.55	16.1046	107.672	168.423	117.168	6736.93	16.8982	144.335	166.821	106.965	6672.83	16.7374	131.283	169.373	117.63	6774.92	16.9935	138.996	165.88	106.687	6635.22	16.643
sp|Q6PDJ1|CAHD1_MOUSE	Cachd1	CAHD1_MOUSE VWFA and cache domain-containing protein 1	5544	9	C	1.01507	4879.05	4952.58	161.25	174.109	66.604	1566.98	15.9382	169.586	184.783	67.3272	1663.05	16.9153	165.142	183.224	63.8838	1649.02	16.7726	174.156	183.782	56.2303	1654.04	16.8237	157.783	180.607	59.8712	1625.46	16.533	171.33	185.898	55.3867	1673.08	17.0173
sp|P24527|LKHA4_MOUSE	Lta4h	LKHA4_MOUSE Leukotriene A-4 hydrolase	1796	112	C	1.01514	57598.4	58470.7	126.64	172.183	132.159	19284.5	16.6147	121.878	170.855	133.155	19135.8	16.4865	130.475	171.233	125.562	19178.1	16.523	140.337	175.884	128.049	19699	16.9718	133.214	171.241	127.466	19179	16.5238	137.314	174.935	126.86	19592.7	16.8802
sp|Q8BWT5|DIP2A_MOUSE	Dip2a	DIP2A_MOUSE Disco-interacting protein 2 homolog A	2412	24	C	1.01516	12688.1	12880.5	137.655	173.127	132.832	4155.04	16.2505	138.223	180.238	149.798	4325.71	16.918	136.948	175.307	126.604	4207.38	16.4552	137.899	176.941	120.097	4246.59	16.6086	142.217	175.563	123.489	4213.5	16.4792	147.315	184.184	136.987	4420.42	17.2884
sp|P55258|RAB8A_MOUSE	Rab8a	RAB8A_MOUSE Ras-related protein Rab-8A	4330	29	C	1.01517	25589.5	25977.7	334.924	291.352	141.001	8449.21	16.3849	321.963	301.055	154.678	8730.59	16.9305	326.757	289.988	140.725	8409.66	16.3082	356.112	300.145	141.071	8704.2	16.8793	347.117	296.97	141.848	8612.14	16.7008	354.637	298.669	133.484	8661.39	16.7963
sp|Q66GT5|PTPM1_MOUSE	Ptpmt1	PTPM1_MOUSE Phosphatidylglycerophosphatase and protein-tyrosine phosphatase 1	1621	7	C	1.01518	3996.88	4057.54	128.374	185.483	120.689	1298.38	16.1201	121.642	185.213	121.976	1296.49	16.0966	140.081	200.287	131.512	1402.01	17.4067	134.63	184.912	118.443	1294.38	16.0705	149.945	199.22	133.979	1394.54	17.314	140.223	195.516	116.246	1368.62	16.9921
sp|Q91YU6|LZTS2_MOUSE	Lzts2	LZTS2_MOUSE Leucine zipper putative tumor suppressor 2	27	18	C	1.01522	6842	6946.15	100.497	126.733	91.1478	2281.19	16.5446	104.729	124.757	88.7005	2245.63	16.2867	103.543	128.621	94.6995	2315.18	16.7911	110.188	125.282	85.7017	2255.07	16.3551	112.02	128.721	87.985	2316.98	16.8041	123.825	131.895	89.5596	2374.1	17.2184
sp|Q8CBE3|WDR37_MOUSE	Wdr37	WDR37_MOUSE WD repeat-containing protein 37	2752	17	C	1.01524	11926.8	12108.5	199.662	236.91	181.668	4027.47	16.7565	177.476	224.754	161.61	3820.82	15.8967	203.201	239.91	171.775	4078.47	16.9687	197.746	236.816	176.372	4025.86	16.7498	192.038	234.686	175.671	3989.66	16.5992	203.848	240.766	179.838	4093.02	17.0292
sp|Q9JHS4|CLPX_MOUSE	Clpx	CLPX_MOUSE ATP-dependent Clp protease ATP-binding subunit clpX-like, mitochondrial	0	50	C	1.01524	27046.3	27458.6	153.05	181.243	114.476	9062.16	16.6263	155.757	176.591	106.836	8829.56	16.1996	152.646	183.093	110.87	9154.63	16.796	154.979	181.709	110.851	9085.44	16.669	153.279	184.97	110.9	9248.52	16.9682	146.397	182.493	109.892	9124.63	16.7409
sp|A2AF53|T185A_MOUSE	Tmem185a	T185A_MOUSE Transmembrane protein 185A	6289	2	C	1.01527	1573.12	1597.15	274.223	274.223	7.09758	548.447	17.2997	245.24	245.24	0.88731	490.48	15.4712	267.099	267.099	24.7069	534.198	16.8502	268.964	268.964	32.2548	537.927	16.9678	272.27	272.27	15.2494	544.541	17.1764	257.342	257.342	0.248592	514.684	16.2347
sp|Q9ES00|UBE4B_MOUSE	Ube4b	UBE4B_MOUSE Ubiquitin conjugation factor E4 B	626	74	C	1.0153	29331.8	29780.5	94.2928	130.412	109.416	9650.5	16.3257	92.6702	132.878	111.248	9832.95	16.6343	96.3131	133.085	108.401	9848.32	16.6604	96.8174	131.722	103.671	9747.45	16.4897	92.4104	135.188	110.719	10003.9	16.9236	98.6111	135.53	105.18	10029.2	16.9663
tr|H3BK65|H3BK65_MOUSE	Eps15	H3BK65_MOUSE Epidermal growth factor receptor substrate 15	1901	2	C	1.01533	1882.22	1911.06	327.626	327.626	72.3718	655.252	17.274	310.302	310.302	70.4305	620.603	16.3606	303.18	303.18	84.9941	606.36	15.9851	328.123	328.123	57.4089	656.246	17.3002	317.655	317.655	86.806	635.309	16.7483	309.753	309.753	94.7429	619.506	16.3317
sp|Q9CQ48|NUDC2_MOUSE	Nudcd2	NUDC2_MOUSE NudC domain-containing protein 2	2539	15	C	1.01534	7324.69	7437.04	144.431	165.244	113.89	2478.65	16.7911	138.522	157.729	106.123	2365.94	16.0275	160.943	165.34	106.065	2480.1	16.8009	141.252	165.169	106.659	2477.54	16.7835	152.277	165.555	112.107	2483.33	16.8228	146.346	165.078	109.403	2476.17	16.7743
sp|P02088|HBB1_MOUSE	Hbb-b1	HBB1_MOUSE Hemoglobin subunit beta-1	5707	12	C	1.01534	3463.19	3516.32	37.3965	103.906	126.579	1246.87	17.8648	35.8591	86.9123	96.3789	1042.95	14.943	32.8511	97.7806	118.481	1173.37	16.8116	31.2226	100.762	126.059	1209.15	17.3242	37.7222	93.49	109.811	1121.88	16.0739	35.5463	98.7739	119.947	1185.29	16.9824
sp|Q8JZL3|THTPA_MOUSE	Thtpa	THTPA_MOUSE Thiamine-triphosphatase	4430	6	C	1.01535	2545.16	2584.23	135.096	142.645	69.3726	855.871	16.6856	123.368	136.547	65.4544	819.283	15.9723	141.479	145.002	66.7741	870.01	16.9613	144.017	143.404	66.187	860.427	16.7744	135.359	142.931	70.5653	857.584	16.719	137.068	144.37	63.8135	866.22	16.8874
sp|Q9D7K5|AT5SL_MOUSE	Atp5sl	AT5SL_MOUSE ATP synthase subunit s-like protein	5180	4	C	1.01535	1476.97	1499.64	137.414	121.972	64.3758	487.89	16.3908	144.034	124.641	60.1006	498.565	16.7494	143.001	122.628	65.6066	490.513	16.4789	125.278	117.218	68.9923	468.872	15.7519	131.63	126.275	70.1901	505.1	16.969	150.161	131.417	67.3479	525.668	17.66
sp|Q61081|CDC37_MOUSE	Cdc37	CDC37_MOUSE Hsp90 co-chaperone Cdc37	968	99	C	1.01537	54758.7	55600.3	170.508	188.653	120.931	18676.7	16.9236	156.349	179.553	114.79	17775.7	16.1072	164.841	184.912	117.501	18306.3	16.588	161.668	188.454	124.069	18657	16.9057	170.932	188.306	119.002	18642.3	16.8924	156.188	184.858	118.199	18301	16.5831
sp|Q8C3P7|MTA70_MOUSE	Mettl3	MTA70_MOUSE N6-adenosine-methyltransferase subunit METTL3	4271	7	C	1.01538	2385.3	2421.98	93.0272	106.969	89.1879	748.781	15.576	125.058	118.765	93.3405	831.357	17.2937	113.139	115.024	89.342	805.167	16.7489	122.65	118.365	91.9253	828.552	17.2353	109.528	111.323	84.3793	779.264	16.2101	105.195	116.309	89.469	814.166	16.9361
sp|Q99LP6|GRPE1_MOUSE	Grpel1	GRPE1_MOUSE GrpE protein homolog 1, mitochondrial	1886	43	C	1.01539	27797.1	28224.9	227.788	225.173	144.663	9682.44	17.2833	201.41	219.089	148.391	9420.82	16.8163	207.896	202.182	130.287	8693.81	15.5186	201.367	224.087	137.338	9635.74	17.1999	203.234	215.541	135.204	9268.25	16.5439	196.064	216.766	134.195	9320.92	16.638
sp|O88342|WDR1_MOUSE	Wdr1	WDR1_MOUSE WD repeat-containing protein 1	1645	265	C	1.01539	90503.1	91896.2	65.198	114.384	115.035	30311.8	16.6184	60.1251	115.377	130.579	30574.9	16.7626	62.3715	111.76	110.043	29616.4	16.2371	66.3428	114.993	111.819	30473	16.7068	62.3093	114.895	112.753	30447.2	16.6926	71.0283	116.891	111.41	30976	16.9825
sp|P51859|HDGF_MOUSE	Hdgf	HDGF_MOUSE Hepatoma-derived growth factor	2536	90	C	1.01539	35938.5	36491.7	74.8276	136.798	136.764	12311.9	16.9982	76.5594	132.615	131.543	11935.4	16.4785	69.9135	129.903	129.01	11691.2	16.1414	72.5618	139.441	143.1	12549.7	17.3267	69.5204	129.645	125.686	11668.1	16.1094	70.939	136.376	147.954	12273.9	16.9458
sp|Q3TAS6|EMC10_MOUSE	Emc10	EMC10_MOUSE ER membrane protein complex subunit 10	4090	7	C	1.01544	4066	4128.76	157.566	197.01	103.742	1379.07	16.8287	147.336	193.888	102.733	1357.22	16.562	156.875	189.958	101.143	1329.71	16.2263	148.169	197.557	105.561	1382.9	16.8754	155.208	199.341	108.231	1395.39	17.0278	141.025	192.925	103.005	1350.47	16.4797
sp|Q99KK9|SYHM_MOUSE	Hars2	SYHM_MOUSE Probable histidine--tRNA ligase, mitochondrial	318	31	C	1.01544	19618.3	19921.1	201.252	210.366	120.578	6521.34	16.4933	206.925	208.379	120.91	6459.74	16.3375	208.403	214.103	117.339	6637.2	16.7863	214.247	214.42	120.866	6647.02	16.8111	202.013	209.35	115.334	6489.85	16.4136	208.981	218.847	120.875	6784.25	17.1582
sp|Q08024|PEBB_MOUSE	Cbfb	PEBB_MOUSE Core-binding factor subunit beta	2613	31	C	1.01544	17461.5	17731.1	152.279	189.077	113.539	5861.39	16.6552	153.807	180.479	105.161	5594.86	15.8978	150.939	193.718	112.666	6005.24	17.0639	172.11	190.717	111.972	5912.24	16.7997	160.333	194.594	109.744	6032.42	17.1412	169.751	186.66	105.468	5786.45	16.4422
sp|Q64674|SPEE_MOUSE	Srm	SPEE_MOUSE Spermidine synthase	217	69	C	1.01544	28949.2	29396.2	122.575	141.094	110.536	9735.48	16.6859	114.987	138.147	106.202	9532.14	16.3374	114.961	140.313	107.394	9681.57	16.5935	126.151	142.62	105.442	9840.8	16.8664	116.32	142.457	107.426	9829.53	16.8471	124.418	140.955	104.383	9725.91	16.6695
sp|Q8BU11|TOX4_MOUSE	Tox4	TOX4_MOUSE TOX high mobility group box family member 4	3902	16	C	1.01545	10210.2	10368	176.457	223.065	209.363	3569.04	17.3438	149.932	204.795	177.069	3276.71	15.9232	172.518	210.28	180.785	3364.48	16.3497	153.249	217.071	198.322	3473.13	16.8777	177.863	211.926	186.901	3390.82	16.4777	147.761	219.003	198.771	3504.04	17.0279
sp|O70157|TOP3A_MOUSE	Top3a	TOP3A_MOUSE DNA topoisomerase 3-alpha	946	6	C	1.01554	2074.75	2106.99	123.955	115.351	40.2662	692.106	16.5507	104.89	112.64	34.9497	675.843	16.1617	102.415	117.8	41.3957	706.8	16.9021	110.975	113.962	40.6361	683.773	16.3514	118.409	115.88	46.6466	695.281	16.6266	123.235	121.323	47.842	727.94	17.4076
sp|P53702|CCHL_MOUSE	Hccs	CCHL_MOUSE Cytochrome c-type heme lyase	1710	31	C	1.01556	9490.59	9638.27	85.7297	102.726	84.5609	3184.52	16.6477	83.1348	99.6282	77.5959	3088.48	16.1456	90.6675	103.793	83.7608	3217.59	16.8206	91.8187	102.361	85.8483	3173.19	16.5885	79.1581	104.487	86.3071	3239.09	16.933	98.0936	104.064	84.1729	3225.99	16.8645
sp|Q9CQX0|OTUB2_MOUSE	Otub2	OTUB2_MOUSE Ubiquitin thioesterase OTUB2	4043	7	C	1.01564	3364.33	3416.94	129.288	168.556	102.715	1179.89	17.3993	115.37	151.633	94.9576	1061.43	15.6524	120.513	160.429	91.1328	1123.01	16.5604	118.573	159.585	87.2622	1117.1	16.4733	134.625	163.214	89.0862	1142.5	16.8479	156.045	165.334	77.1499	1157.34	17.0667
sp|Q924H2|MED15_MOUSE	Med15	MED15_MOUSE Mediator of RNA polymerase II transcription subunit 15	5831	12	C	1.01564	4134.52	4199.19	115.248	118.221	43.2957	1418.65	17.0231	98.4879	122.05	46.0313	1464.6	17.5744	104.637	104.272	33.1	1251.27	15.0145	112.111	121.625	45.2997	1459.5	17.5132	103.669	110.112	34.8963	1321.34	15.8554	109.259	118.196	40.4877	1418.35	17.0194
sp|Q61166|MARE1_MOUSE	Mapre1	MARE1_MOUSE Microtubule-associated protein RP/EB family member 1	1560	78	C	1.01565	37188.2	37770.1	112.437	163.032	153.844	12716.5	16.9648	107.561	156.211	142.175	12184.4	16.2549	111.963	157.53	145.743	12287.3	16.3922	122.993	162.223	143.028	12653.4	16.8805	117.197	161.066	144.363	12563.2	16.7602	112.153	160.942	142.117	12553.5	16.7473
tr|E9Q912|E9Q912_MOUSE	Rap1gds1	E9Q912_MOUSE Protein Rap1gds1	3671	65	C	1.01568	32929.6	33445.8	134.687	168.563	129.358	10956.6	16.507	146.461	167.165	120.027	10865.7	16.3701	136.229	170.881	141.156	11107.3	16.7341	152.92	172.041	126.189	11182.6	16.8476	145.876	172.485	129.415	11211.5	16.8911	136.884	170.026	122.367	11051.7	16.6503
sp|Q923S9|RAB30_MOUSE	Rab30	RAB30_MOUSE Ras-related protein Rab-30	4330	3	C	1.01572	4321.35	4389.28	458.254	480.575	44.6912	1441.72	16.5513	469.045	460.767	29.9879	1382.3	15.8691	514.766	499.111	47.9951	1497.33	17.1897	474.64	476.823	43.0707	1430.47	16.4221	486.103	500.897	33.4091	1502.69	17.2512	488.886	485.375	24.5403	1456.12	16.7166
tr|Q3U0P5|Q3U0P5_MOUSE	Entpd6	Q3U0P5_MOUSE Ectonucleoside triphosphate diphosphohydrolase 6, isoform CRA_a	2081	2	C	1.01573	1733.09	1760.35	288.208	288.208	80.0023	576.416	16.5	289.207	289.207	81.2755	578.413	16.5571	289.129	289.129	85.5984	578.259	16.5527	283.601	283.601	100.68	567.202	16.2362	284.69	284.69	80.4104	569.38	16.2985	311.886	311.886	114.719	623.771	17.8555
sp|Q9QYF9|NDRG3_MOUSE	Ndrg3	NDRG3_MOUSE Protein NDRG3	3780	13	C	1.01578	6578.03	6681.84	128.515	172.037	143.183	2236.48	16.8665	120.663	166.129	126.118	2159.67	16.2873	129.68	167.837	133.156	2181.88	16.4548	139.321	173.244	137.246	2252.17	16.9848	123.346	171.9	140.984	2234.7	16.8531	129.618	168.844	131.163	2194.97	16.5535
sp|A2AJ15|MA1B1_MOUSE	Man1b1	MA1B1_MOUSE Endoplasmic reticulum mannosyl-oligosaccharide 1,2-alpha-mannosidase	912	20	C	1.01583	11375.6	11555.6	176.249	193.075	113.972	3861.49	16.8395	160.83	182.532	106.084	3650.65	15.92	170.191	193.171	109.8	3863.42	16.8479	172.534	189.621	105.165	3792.43	16.5383	183.144	194.758	112.937	3895.17	16.9863	171.477	193.401	104.752	3868.03	16.868
sp|P52019|ERG1_MOUSE	Sqle	ERG1_MOUSE Squalene monooxygenase	366	19	C	1.01585	7984.34	8110.88	115.388	139.278	93.6162	2646.28	16.4414	109.755	136.486	93.8567	2593.23	16.1118	123.483	144.465	98.6652	2744.83	17.0537	125.092	141.722	97.2811	2692.71	16.7299	120.897	144.89	100.701	2752.91	17.1039	111.816	140.277	96.9715	2665.26	16.5593
sp|Q9JLZ3|AUHM_MOUSE	Auh	AUHM_MOUSE Methylglutaconyl-CoA hydratase, mitochondrial	1101	4	C	1.01585	1526.01	1550.2	106.343	127.628	104.594	510.511	16.5954	110.594	127.949	95.1798	511.794	16.6371	95.8912	125.927	109.548	503.709	16.3743	101.629	130.043	108.969	520.172	16.9095	103.219	129.813	109.795	519.251	16.8795	100.571	127.695	106.307	510.781	16.6042
sp|Q9CRD2|EMC2_MOUSE	Emc2	EMC2_MOUSE ER membrane protein complex subunit 2	3163	33	C	1.01588	19456.5	19765.6	180.025	193.717	99.9918	6392.65	16.2986	188.073	200.476	103.809	6615.71	16.8673	181.622	195.4	98.7048	6448.19	16.4402	183.618	196.477	101.546	6483.73	16.5308	182.059	200.237	100.611	6607.81	16.8472	193.009	202.243	102.686	6674.03	17.016
sp|Q8VD26|TM143_MOUSE	Tmem143	TM143_MOUSE Transmembrane protein 143	6075	1	C	1.01589	301.279	306.067	102.901	102.901	0	102.901	16.9428	96.262	96.262	0	96.262	15.8496	102.116	102.116	0	102.116	16.8134	116.209	116.209	0	116.209	19.1339	96.3054	96.3054	0	96.3054	15.8567	93.553	93.553	0	93.553	15.4036
sp|Q6PCN7|HLTF_MOUSE	Hltf	HLTF_MOUSE Helicase-like transcription factor	2793	5	C	1.0159	2302.06	2338.66	160.187	149.202	114.487	746.008	16.0753	155.171	153.133	111.46	765.667	16.4989	160.443	158.078	123.093	790.388	17.0316	172.339	157.761	112.628	788.804	16.9974	165.87	156.131	108.516	780.657	16.8219	164.262	153.84	102.124	769.198	16.575
tr|E9Q4F7|E9Q4F7_MOUSE	Ankrd11	E9Q4F7_MOUSE Protein Ankrd11	926	8	C	1.0159	2574.74	2615.68	95.0404	107.705	84.9685	861.641	16.6006	80.4856	102.079	87.4223	816.63	15.7334	103.217	112.058	89.1699	896.465	17.2715	97.4218	111.289	87.7832	890.308	17.1529	97.398	108.096	85.2481	864.765	16.6608	85.7229	107.576	84.7703	860.605	16.5807
sp|E9Q7F2|RN169_MOUSE	Rnf169	RN169_MOUSE E3 ubiquitin-protein ligase RNF169	3620	5	C	1.01592	635.046	645.159	46.7535	40.9009	29.8161	204.504	15.9743	48.3917	43.1801	28.1736	215.9	16.8645	44.8113	42.9283	32.0025	214.642	16.7662	52.8095	42.9308	28.7917	214.654	16.7671	39.021	40.8988	28.5676	204.494	15.9735	49.1122	45.2023	32.6378	226.011	17.6543
sp|P58281-2|OPA1_MOUSE	Opa1	OPA1_MOUSE Isoform 2 of Dynamin-like 120 kDa protein, mitochondrial	254	41	C	1.01598	20512.3	20840.1	151.786	165.905	109.905	6802.1	16.4491	140.018	166.54	116.141	6828.16	16.5121	141.755	167.854	111.935	6882.02	16.6424	141.279	167.861	114.04	6882.31	16.6431	147.775	169.559	113.3	6951.91	16.8114	150.565	170.875	111.575	7005.88	16.9419
sp|Q9Z160|COG1_MOUSE	Cog1	COG1_MOUSE Conserved oligomeric Golgi complex subunit 1	2498	21	C	1.01599	10124.4	10286.3	147.076	161.834	100.834	3398.52	16.6507	149.721	156.034	95.5152	3276.72	16.0539	153.526	164.246	102.068	3449.16	16.8988	141.847	164.437	100.189	3453.19	16.9185	152.06	164.638	100.13	3457.41	16.9392	143.154	160.749	93.8962	3375.72	16.539
sp|Q3UGR5|HDHD2_MOUSE	Hdhd2	HDHD2_MOUSE Haloacid dehalogenase-like hydrolase domain-containing protein 2	2327	13	C	1.016	8143.56	8273.83	183.717	211.79	122.453	2753.27	16.7704	202.422	208.556	112.32	2711.23	16.5144	180.319	206.082	115.875	2679.06	16.3185	185.603	209.268	121.274	2720.49	16.5708	200.195	212.911	118.405	2767.85	16.8593	204.029	214.269	117.48	2785.49	16.9667
sp|Q04736|YES_MOUSE	Yes1	YES_MOUSE Tyrosine-protein kinase Yes	1024	6	C	1.01601	5049.81	5130.68	217.282	277.939	190.25	1667.64	16.3807	208.471	272.743	178.375	1636.46	16.0744	214.404	290.952	202.537	1745.71	17.1476	220.359	290.503	204.451	1743.02	17.1212	206.642	287.995	213.303	1727.97	16.9734	210.93	276.615	183.28	1659.69	16.3027
sp|Q8BX10-2|PGAM5_MOUSE	Pgam5	PGAM5_MOUSE Isoform 2 of Serine/threonine-protein phosphatase PGAM5, mitochondrial	757	4	C	1.01605	937.074	952.118	75.04	75.2267	11.0915	300.907	15.9278	74.4959	79.0526	13.7877	316.211	16.7379	77.5005	79.9891	11.5344	319.956	16.9362	77.4096	80.3082	13.9925	321.233	17.0037	79.2803	80.6757	12.1609	322.703	17.0815	72.7089	77.0454	13.2688	308.182	16.3129
sp|Q9D5V6|SYAP1_MOUSE	Syap1	SYAP1_MOUSE Synapse-associated protein 1	4356	35	C	1.01607	19788.2	20106.2	178.005	191.763	137.709	6711.71	16.8237	164.608	185.173	133.338	6481.04	16.2455	166.813	188.44	132.492	6595.4	16.5322	171.534	195.977	142.558	6859.19	17.1934	161.275	189.644	135.954	6637.54	16.6378	167.236	188.842	133.826	6609.48	16.5675
sp|Q08122|TLE3_MOUSE	Tle3	TLE3_MOUSE Transducin-like enhancer protein 3	2397	13	C	1.01608	5868.73	5963.07	108.364	146.535	112.2	1904.95	16.1003	126.481	159.028	119.622	2067.36	17.4729	110.771	145.879	112.417	1896.42	16.0282	114.541	149.872	114.129	1948.34	16.467	129.938	154.058	112.568	2002.76	16.9269	135.12	154.767	114.571	2011.97	17.0048
sp|Q61990|PCBP2_MOUSE	Pcbp2	PCBP2_MOUSE Poly(rC)-binding protein 2	1248	28	C	1.01611	7290.41	7407.84	58.8041	87.5002	77.4413	2450	16.6687	65.6577	85.4086	71.773	2391.44	16.2702	63.2145	87.4632	75.2017	2448.97	16.6616	57.8427	86.7292	72.1758	2428.42	16.5218	62.3514	89.5728	74.0343	2508.04	17.0635	61.066	88.2636	71.8872	2471.38	16.8141
sp|Q9DCN2|NB5R3_MOUSE	Cyb5r3	NB5R3_MOUSE NADH-cytochrome b5 reductase 3	2415	92	C	1.01613	40869	41528.2	100.52	148.328	127.131	13646.2	16.5615	100.373	143.696	129.063	13220	16.0443	111.734	152.204	125.417	14002.8	16.9943	103.121	147.746	119.466	13592.7	16.4965	109.977	153.551	126.888	14126.6	17.1446	102.955	150.096	119.722	13808.9	16.7589
sp|Q8CJG1|AGO1_MOUSE	Ago1	AGO1_MOUSE Protein argonaute-1	1733	3	C	1.01613	1934.93	1966.14	212.939	209.515	113.475	628.544	16.1121	202.008	223.16	122.758	669.479	17.1614	194.653	212.302	116.654	636.906	16.3264	190.797	220.047	126.539	660.14	16.922	189.955	208.055	119.153	624.166	15.9998	199.428	227.28	149.566	681.839	17.4782
sp|Q5I012-3|S38AA_MOUSE	Slc38a10	S38AA_MOUSE Isoform 3 of Putative sodium-coupled neutral amino acid transporter 10	1455	33	C	1.01615	10996.9	11174.5	96.3814	113.023	69.7448	3729.74	16.8223	87.9962	107.674	67.2995	3553.24	16.0262	102.948	112.544	65.9166	3713.95	16.7511	102.72	112.738	65.7608	3720.37	16.78	108.418	112	66.3078	3696.01	16.6701	108.604	113.882	68.6858	3758.11	16.9502
tr|E9Q7E2|E9Q7E2_MOUSE	Arid2	E9Q7E2_MOUSE Protein Arid2	2458	12	C	1.01616	4474.26	4546.56	124.371	125.126	67.8459	1501.51	16.645	125.553	120.698	64.5405	1448.37	16.0559	131.122	127.032	73.1516	1524.38	16.8985	125.025	125.649	67.6397	1507.79	16.7146	128.928	126.064	68.9566	1512.76	16.7697	130.869	127.167	67.9257	1526.01	16.9165
sp|Q9D0B6|PBDC1_MOUSE	Pbdc1	PBDC1_MOUSE Protein PBDC1	2318	29	C	1.01622	16364.5	16630	195.244	191.081	112.082	5541.33	16.7947	195.541	183.905	103.545	5333.25	16.1641	206.377	189.308	108.402	5489.93	16.6389	217.023	195.784	119.768	5677.72	17.2081	205.777	185.121	107.758	5368.5	16.2709	186.16	192.544	113.396	5583.78	16.9234
sp|P59913|PCMD1_MOUSE	Pcmtd1	PCMD1_MOUSE Protein-L-isoaspartate O-methyltransferase domain-containing protein 1	5169	4	C	1.01627	1874.72	1905.21	125.92	162.969	155.988	651.878	17.2458	126.608	153.92	141.887	615.68	16.2881	129.857	151.789	135.099	607.157	16.0627	123.547	164.367	163.279	657.47	17.3937	126.661	149.942	131.487	599.766	15.8671	139.239	161.994	141.26	647.977	17.1426
sp|Q9ERS5|PKHA2_MOUSE	Plekha2	PKHA2_MOUSE Pleckstrin homology domain-containing family A member 2	4509	3	C	1.01628	2386.35	2425.2	162.212	275.029	241.843	825.087	17.148	136.186	253.05	235.972	759.151	15.7777	145.144	267.371	237.328	802.112	16.6705	144.522	265.58	236.055	796.74	16.5589	152.611	275.432	249.965	826.296	17.1732	143.584	267.389	245.756	802.167	16.6717
sp|Q6P8X1|SNX6_MOUSE	Snx6	SNX6_MOUSE Sorting nexin-6	1229	53	C	1.0163	38220.6	38843.7	214.905	249.196	134.197	13207.4	17.1381	210.072	230.313	122.069	12206.6	15.8395	204.353	241.635	124.534	12806.6	16.6181	229.686	245.86	130.211	13030.6	16.9087	227.2	246.018	124.118	13039	16.9196	221.007	241.021	122.556	12774.1	16.5759
sp|Q9CQC9|SAR1B_MOUSE	Sar1b	SAR1B_MOUSE GTP-binding protein SAR1b	3759	27	C	1.01635	10169.6	10335.9	118.961	125.693	67.1297	3393.7	16.5502	112.162	123.564	64.6263	3336.23	16.2699	120.491	127.395	70.0093	3439.66	16.7743	131.763	130.393	67.3774	3520.6	17.1691	114.404	125.629	66.0462	3391.99	16.5419	124.771	126.788	64.3914	3423.29	16.6945
sp|P61971|NTF2_MOUSE	Nutf2	NTF2_MOUSE Nuclear transport factor 2	290	39	C	1.01636	15128	15375.5	89.5352	132.874	136.887	5182.09	16.9885	85.9737	125.893	124.185	4909.82	16.0959	91.6824	129.13	129.138	5036.08	16.5098	92.7615	132.348	126.935	5161.56	16.9212	88.8271	132.551	129.955	5169.47	16.9472	93.8755	129.345	122.126	5044.47	16.5374
sp|Q9CPT3|NANP_MOUSE	Nanp	NANP_MOUSE N-acylneuraminate-9-phosphatase	4265	5	C	1.01637	2135.34	2170.28	136.374	144.857	51.8137	724.283	16.8218	133.075	135.094	48.6975	675.468	15.6881	141.558	147.117	50.0072	735.586	17.0843	138.85	142.967	66.9372	714.833	16.6023	143.874	145.698	52.7632	728.491	16.9195	139.152	145.392	49.5859	726.961	16.884
sp|Q9D9A7|PTG3L_MOUSE	Ptges3l	PTG3L_MOUSE Putative protein PTGES3L	2229	1	C	1.01637	791.588	804.547	275.32	275.32	0	275.32	17.2492	249.136	249.136	0	249.136	15.6087	267.132	267.132	0	267.132	16.7362	262.672	262.672	0	262.672	16.4568	272.809	272.809	0	272.809	17.0918	269.066	269.066	0	269.066	16.8573
sp|Q8CD19|LANC3_MOUSE	Lancl3	LANC3_MOUSE LanC-like protein 3	5470	3	C	1.01644	418.669	425.55	25.2378	40.3385	29.1308	121.016	14.3346	47.4252	55.0562	22.827	165.168	19.5646	30.568	44.1617	24.9527	132.485	15.6932	40.1395	49.488	34.451	148.464	17.586	26.3138	42.2201	30.9248	126.66	15.0032	37.1231	50.142	31.8063	150.426	17.8184
sp|P23591|FCL_MOUSE	Tsta3	FCL_MOUSE GDP-L-fucose synthase	3410	25	C	1.01646	12033.1	12231.1	112.821	162.387	112.164	4059.66	16.7311	113.474	155.709	103.115	3892.73	16.0431	129.109	163.227	111.568	4080.69	16.8177	125.776	163.421	105.761	4085.52	16.8376	123.136	165.488	103.77	4137.21	17.0506	128.982	160.336	99.7333	4008.41	16.5198
sp|Q80Y19|RHGBA_MOUSE	Arhgap11a	RHGBA_MOUSE Rho GTPase-activating protein 11A	2614	3	C	1.01647	890.894	905.567	139.926	102.829	84.0834	308.487	17.1719	124.523	93.6034	77.7976	280.81	15.6313	142.464	100.532	82.5285	301.597	16.7884	146.67	100.351	84.5712	301.054	16.7582	156.627	107.779	89.2952	323.336	17.9985	138.134	93.7256	78.4235	281.177	15.6517
sp|Q7TQH0-2|ATX2L_MOUSE	Atxn2l	ATX2L_MOUSE Isoform 2 of Ataxin-2-like protein	81	15	C	1.01647	3250.92	3304.47	60.0036	70.9313	38.4325	1063.97	16.2304	57.0648	71.9786	37.5571	1079.68	16.4701	57.8466	73.8181	41.3656	1107.27	16.891	59.6881	72.6246	42.961	1089.37	16.6179	66.1671	74.285	36.5477	1114.27	16.9978	63.2232	73.3887	39.0059	1100.83	16.7927
sp|Q3TXU5|DHYS_MOUSE	Dhps	DHYS_MOUSE Deoxyhypusine synthase	3088	16	C	1.01651	5882.87	5979.98	103.051	120.804	99.0869	1932.86	16.2934	84.0616	122.064	101.778	1953.02	16.4634	92.0633	124.812	101.519	1996.99	16.834	94.7649	125.089	99.925	2001.42	16.8714	103.58	122.546	99.7121	1960.74	16.5284	80.5932	126.114	99.8666	2017.82	17.0096
sp|Q9D211|C2AIL_MOUSE	Cdkn2aipnl	C2AIL_MOUSE CDKN2AIP N-terminal-like protein	5852	4	C	1.01655	2410.52	2450.41	191.768	212.19	93.8496	848.762	17.4609	193.656	199.034	45.6425	796.135	16.3782	192.128	191.407	38.0933	765.627	15.7506	193.551	221.632	73.5453	886.528	18.2378	170.199	184.547	58.1423	738.19	15.1862	195.518	206.423	41.7263	825.691	16.9863
sp|O35604|NPC1_MOUSE	Npc1	NPC1_MOUSE Niemann-Pick C1 protein	1366	14	C	1.01655	10787	10965.6	246.521	257.745	127.744	3608.44	16.5885	244.087	256.32	119.368	3588.48	16.4968	226.507	256.436	125.943	3590.11	16.5043	241.446	265.527	127.612	3717.38	17.0893	242.866	257.771	126.367	3608.8	16.5902	249.782	259.958	115.89	3639.41	16.7309
sp|Q8C172|CERS6_MOUSE	Cers6	CERS6_MOUSE Ceramide synthase 6	5847	7	C	1.01655	8491.3	8631.87	299.391	413.408	235.288	2893.86	16.9002	316.264	413.315	244.898	2893.2	16.8964	330.412	386.32	180.807	2704.24	15.7929	358.68	424.759	243.17	2973.32	17.3643	333.915	407.703	218.976	2853.92	16.667	323.684	400.662	230.372	2804.63	16.3792
sp|P51174|ACADL_MOUSE	Acadl	ACADL_MOUSE Long-chain specific acyl-CoA dehydrogenase, mitochondrial	2542	39	C	1.01657	16317	16587.3	115.14	142.356	106.958	5551.87	16.8728	122.806	135.291	96.1175	5276.36	16.0355	120.639	140.738	102.716	5488.77	16.681	130.573	142.184	94.8353	5545.19	16.8525	120.919	143.311	100.702	5589.11	16.9859	124.226	139.821	93.3258	5453.02	16.5724
tr|Q6XLQ8|Q6XLQ8_MOUSE	Calu	Q6XLQ8_MOUSE Calumenin	3611	23	C	1.01659	17601.9	17893.9	247.969	260.001	116.598	5980.02	16.8471	207.812	250.911	133.648	5770.94	16.2581	232.36	254.387	113.51	5850.9	16.4834	235.025	267.609	117.557	6155	17.3401	227.204	252.881	109.615	5816.26	16.3858	237.755	257.505	114.362	5922.62	16.6854
sp|P24270|CATA_MOUSE	Cat	CATA_MOUSE Catalase	2811	57	C	1.01664	27813.3	28276	145.828	165.62	119.607	9440.32	16.8309	148.845	160.328	113.271	9138.71	16.2931	151.113	162.004	110.386	9234.23	16.4634	154.312	165.482	114.625	9432.46	16.8169	148.495	167.908	117.844	9570.78	17.0635	146.967	162.68	111.479	9272.78	16.5322
sp|Q04690|NF1_MOUSE	Nf1	NF1_MOUSE Neurofibromin	1922	26	C	1.01666	10825.4	11005.7	103.59	135.146	99.5064	3513.81	16.0954	95.1859	137.138	104.65	3565.59	16.3326	110.023	144.077	106.603	3745.99	17.159	122.513	141.667	95.8083	3683.34	16.872	114.144	140.305	94.4776	3647.94	16.7098	114.876	141.324	92.3143	3674.43	16.8312
sp|P49615|CDK5_MOUSE	Cdk5	CDK5_MOUSE Cyclin-dependent kinase 5	1024	13	C	1.01666	6248.14	6352.25	154.256	158.989	91.9405	2066.85	16.4031	164.786	161.862	87.6354	2104.21	16.6996	161.684	159.775	88.4808	2077.08	16.4842	158.324	161.499	83.0546	2099.49	16.6621	162.915	163.841	92.5682	2129.94	16.9038	157.266	163.294	89.0388	2122.82	16.8473
sp|Q6P8I6|COX11_MOUSE	Cox11	COX11_MOUSE Cytochrome c oxidase assembly protein COX11, mitochondrial	4402	4	C	1.01666	1965.7	1998.46	137.74	164.318	112.179	657.27	16.5803	134.562	156.726	91.6678	626.905	15.8143	148.815	170.382	106.952	681.527	17.1922	158.426	171.866	107.879	687.464	17.342	144.625	161.58	104.859	646.321	16.3041	145.546	166.168	94.2229	664.672	16.767
sp|Q8BZ03|KPCD2_MOUSE	Prkd2	KPCD2_MOUSE Serine/threonine-protein kinase D2	4091	7	C	1.01669	2513.54	2555.49	119.348	115.876	47.5242	811.134	16.0018	120.586	119.951	56.6008	839.655	16.5644	123.487	123.25	46.1552	862.753	17.0201	116.028	117.747	56.4924	824.232	16.2602	125.657	122.516	53.6348	857.611	16.9186	121.766	124.806	57.4269	873.644	17.2349
sp|P97477|AURKA_MOUSE	Aurka	AURKA_MOUSE Aurora kinase A	3712	12	C	1.0167	3933.75	3999.43	86.8545	110.009	81.6023	1320.11	16.6404	94.3904	105.668	70.2168	1268.02	15.9837	91.1994	112.135	81.1303	1345.62	16.9619	94.4688	112.502	82.8476	1350.03	17.0175	88.0864	111.793	81.2131	1341.51	16.9101	88.0881	108.991	74.3575	1307.89	16.4863
sp|O09000|NCOA3_MOUSE	Ncoa3	NCOA3_MOUSE Nuclear receptor coactivator 3	4076	17	C	1.01671	5362.28	5451.87	63.8363	103.94	113.647	1766.99	16.3396	67.6981	103.471	108.31	1759	16.2657	70.2812	108.017	114.802	1836.29	16.9804	71.1804	104.24	104.499	1772.08	16.3867	66.8842	107.663	110.938	1830.27	16.9248	68.8566	108.796	112.358	1849.52	17.1028
sp|P60335|PCBP1_MOUSE	Pcbp1	PCBP1_MOUSE Poly(rC)-binding protein 1	1248	92	C	1.01673	20688.2	21034.3	42.2679	74.6188	85.9049	6864.93	16.4538	42.4093	76.8749	86.5927	7072.49	16.9513	42.8493	73.3775	78.7855	6750.73	16.1801	49.8228	76.1543	83.5456	7006.2	16.7924	42.4334	74.7609	81.1393	6878	16.4851	46.4041	77.7182	84.3205	7150.08	17.1373
sp|P28474|ADHX_MOUSE	Adh5	ADHX_MOUSE Alcohol dehydrogenase class-3	1427	49	C	1.0168	27393.6	27853.9	165.625	191.015	131.469	9359.74	16.9415	151.553	180.415	123.047	8840.31	16.0013	171.381	187.624	122.163	9193.57	16.6407	161.293	189.105	124.693	9266.14	16.772	162.374	191.2	126.846	9368.81	16.9579	169.143	188.142	119.922	9218.98	16.6867
sp|B1AXD8|AKIR2_MOUSE	Akirin2	AKIR2_MOUSE Akirin-2	5026	2	C	1.01682	1383.11	1406.38	241.519	241.519	89.5498	483.038	17.3164	216.879	216.879	96.2508	433.758	15.5498	233.156	233.156	94.5894	466.312	16.7168	241.222	241.222	71.361	482.445	17.2951	235.359	235.359	76.7739	470.718	16.8747	226.606	226.606	89.2756	453.212	16.2472
sp|Q9JI38|PUS3_MOUSE	Pus3	PUS3_MOUSE tRNA pseudouridine(38/39) synthase	6168	2	C	1.01682	1127.89	1146.86	201.243	201.243	169.69	402.485	17.6936	174.639	174.639	144.725	349.278	15.3546	188.061	188.061	159.232	376.123	16.5347	180.117	180.117	141.756	360.234	15.8362	198.313	198.313	149.507	396.625	17.436	195.002	195.002	135.702	390.003	17.1449
sp|Q00651|ITA4_MOUSE	Itga4	ITA4_MOUSE Integrin alpha-4	4281	11	C	1.01685	5149.17	5235.94	101.625	156.459	135.408	1721.05	16.5722	101.865	152.417	130.562	1676.58	16.1441	107.663	159.231	139.66	1751.54	16.8659	102.735	157.064	127.525	1727.7	16.6363	97.1624	158.466	144.068	1743.13	16.7849	110.331	160.465	123.188	1765.11	16.9966
sp|Q640L3|CCPG1_MOUSE	Ccpg1	CCPG1_MOUSE Cell cycle progression protein 1	1192	4	C	1.01685	1451.32	1475.78	120.627	121.088	33.2259	484.354	16.5472	120.556	118.392	31.5563	473.567	16.1787	122.247	123.35	33.4771	493.4	16.8563	120.111	121.649	43.6011	486.598	16.6239	120.734	126.859	35.7533	507.434	17.3357	119.711	120.437	38.7046	481.75	16.4583
sp|Q8K212|PACS1_MOUSE	Pacs1	PACS1_MOUSE Phosphofurin acidic cluster sorting protein 1	853	33	C	1.01689	14563.9	14809.9	115.175	149.271	117.139	4925.96	16.7699	101.661	141.68	110.539	4675.44	15.9171	126.661	150.378	114.229	4962.48	16.8943	104.038	148.481	114.247	4899.86	16.6811	110.92	148.903	116.466	4913.79	16.7285	134.514	151.4	113.163	4996.21	17.0091
sp|Q6A039|TBC12_MOUSE	Tbc1d12	TBC12_MOUSE TBC1 domain family member 12	5454	3	C	1.01692	1241.85	1262.87	141.72	139.04	15.4522	417.119	16.6534	134.997	131.097	18.2041	393.292	15.7021	146.753	143.813	17.8206	431.438	17.225	131.32	129.522	11.4834	388.565	15.5133	141.092	143.759	28.8733	431.276	17.2186	145.031	147.675	5.62845	443.025	17.6876
sp|Q8BHC4|DCAKD_MOUSE	Dcakd	DCAKD_MOUSE Dephospho-CoA kinase domain-containing protein	5416	12	C	1.01694	4760.44	4841.06	126.511	130.894	56.8773	1570.72	16.3591	129.563	126.356	57.27	1516.27	15.792	143.735	139.454	66.0967	1673.45	17.4291	123.256	134.99	57.7713	1619.87	16.871	135.924	136.394	65.3954	1636.73	17.0466	134.872	132.038	56.0478	1584.46	16.5022
sp|Q8BHC9|FUT11_MOUSE	Fut11	FUT11_MOUSE Alpha-(1,3)-fucosyltransferase 11	5249	5	C	1.01697	1090.3	1108.81	52.0089	79.8463	67.2116	399.232	18.1542	47.2663	66.623	48.5897	333.115	15.1477	50.8924	71.5911	56.1333	357.955	16.2773	48.6582	75.4196	60.3422	377.098	17.1478	54.2789	76.1718	60.0647	380.859	17.3188	47.9535	70.1704	53.6989	350.852	15.9543
sp|Q99MP8|BRAP_MOUSE	Brap	BRAP_MOUSE BRCA1-associated protein	1229	10	C	1.01699	4040.19	4108.84	117.966	136.323	80.4837	1363.23	16.7287	121.049	134.643	69.4583	1346.43	16.5226	108.39	133.053	76.6661	1330.53	16.3275	120.257	136.185	72.8803	1361.85	16.7118	107.214	131.538	76.7649	1315.38	16.1416	124.858	143.161	76.3468	1431.61	17.5678
sp|Q7TQI3|OTUB1_MOUSE	Otub1	OTUB1_MOUSE Ubiquitin thioesterase OTUB1	1279	55	C	1.017	18050.4	18357.4	86.0263	109.405	109.845	6017.3	16.5275	86.2529	107.286	101.182	5900.74	16.2074	83.4863	111.498	110.032	6132.38	16.8436	86.5403	113.164	107.589	6224.04	17.0954	84.974	109.06	104.596	5998.29	16.4753	92.3241	111.546	102.866	6135.03	16.8509
sp|P63037|DNJA1_MOUSE	Dnaja1	DNJA1_MOUSE DnaJ homolog subfamily A member 1	4091	67	C	1.01702	25640.4	26076.8	75.4891	130.075	120.854	8715.02	16.8513	103.99	125.504	108.582	8408.8	16.2592	75.133	127.113	113.433	8516.59	16.4676	90.257	128.815	115.082	8630.59	16.6881	86.5433	131.962	118.104	8841.46	17.0958	99.2625	128.429	113.573	8604.75	16.6381
sp|Q7TN75|PEG10_MOUSE	Peg10	PEG10_MOUSE Retrotransposon-derived protein PEG10	3635	3	C	1.01702	1491.39	1516.78	175.396	165.697	86.6883	497.09	16.5247	153.565	162.927	93.348	488.782	16.2485	170.95	168.506	86.0423	505.519	16.8048	166.5	163.815	87.2407	491.445	16.337	181.312	168.342	79.1488	505.026	16.7885	169.546	173.436	89.4652	520.308	17.2965
sp|Q9Z2F7|BNI3L_MOUSE	Bnip3l	BNI3L_MOUSE BCL2/adenovirus E1B 19 kDa protein-interacting protein 3-like	4805	2	C	1.01708	1798.43	1829.14	314.555	314.555	173.72	629.11	17.3425	275.302	275.302	169.783	550.603	15.1783	309.357	309.357	146.957	618.714	17.0559	305.213	305.213	127.084	610.426	16.8274	316.859	316.859	149.462	633.719	17.4695	292.497	292.497	150.08	584.995	16.1264
sp|A2AGT5|CKAP5_MOUSE	Ckap5	CKAP5_MOUSE Cytoskeleton-associated protein 5	1298	161	C	1.0171	92751.5	94337.3	177.904	194.053	126.675	31242.5	16.6993	163.838	187.343	119.381	30162.3	16.1219	178.675	194.7	125.516	31346.7	16.755	186.38	196.229	124.936	31592.9	16.8866	183.315	194.739	122.934	31353	16.7584	187.262	194.978	121.572	31391.4	16.7789
sp|Q6P9S7|GLT10_MOUSE	Galnt10	GLT10_MOUSE Polypeptide N-acetylgalactosaminyltransferase 10	6211	7	C	1.01712	3056.38	3108.7	159.665	148.032	68.6008	1036.23	16.808	164.215	141.288	60.3246	989.016	16.0423	161.036	147.304	69.9019	1031.13	16.7253	161.577	144.148	63.5353	1009.04	16.367	169.446	151.259	69.0386	1058.81	17.1744	165.541	148.693	56.7651	1040.85	16.883
sp|Q9ERB0|SNP29_MOUSE	Snap29	SNP29_MOUSE Synaptosomal-associated protein 29	974	34	C	1.01712	15473.2	15738.2	113.822	154.474	118.465	5252.1	16.8275	117.452	149.998	111.212	5099.94	16.34	107.466	150.624	118.6	5121.2	16.4081	130.8	154.21	109.95	5243.14	16.7988	115.85	153.152	109.676	5207.17	16.6835	126.901	155.526	106.523	5287.88	16.9421
sp|Q61410|KGP2_MOUSE	Prkg2	KGP2_MOUSE cGMP-dependent protein kinase 2	1627	6	C	1.01713	1779.33	1809.81	89.0646	101.506	52.4643	609.035	16.9688	82.2756	90.4992	43.8663	542.995	15.1288	89.5978	104.55	52.8963	627.301	17.4778	85.5606	100.334	47.698	602.007	16.773	92.5177	97.5485	39.9122	585.291	16.3073	93.4362	103.752	45.5484	622.509	17.3443
sp|Q8R3D1|TBC13_MOUSE	Tbc1d13	TBC13_MOUSE TBC1 domain family member 13	2370	17	C	1.01718	9837.35	10006.3	145.588	194.909	148.41	3313.45	16.6978	149.744	194.489	151.083	3306.32	16.6618	126.934	189.27	146.338	3217.58	16.2147	131.654	196.268	152.415	3336.56	16.8142	133.504	197.653	151.992	3360.1	16.9329	142.513	194.686	148.473	3309.66	16.6787
sp|Q8VE73|CUL7_MOUSE	Cul7	CUL7_MOUSE Cullin-7	30	59	C	1.01719	31429.4	31969.6	182.676	173.874	97.344	10258.6	16.1809	164.811	179.522	121.044	10591.8	16.7066	178.735	179.305	101.135	10579	16.6864	178.826	177.174	98.2775	10453.3	16.4881	192.071	179.444	99.0161	10587.2	16.6994	192.127	185.239	102.451	10929.1	17.2386
sp|P14206|RSSA_MOUSE	Rpsa	RSSA_MOUSE 40S ribosomal protein SA	829	108	C	1.01722	40279	40972.7	80.9537	123.693	120.186	13358.8	16.4412	79.3434	127.778	123.79	13800	16.9843	83.5561	121.484	113.139	13120.2	16.1476	91.1698	127.129	123.809	13729.9	16.898	88.7504	123.615	116.36	13350.5	16.431	87.6963	128.633	125.422	13892.3	17.0979
sp|Q9JM14|NT5C_MOUSE	Nt5c	NT5C_MOUSE 5'(3')-deoxyribonucleotidase, cytosolic type	4060	22	C	1.01724	14837.7	15093.5	203.737	226.772	161.03	4988.99	16.6682	200.762	216.718	140.081	4767.81	15.9292	206.597	230.95	160.014	5080.91	16.9753	201.943	231.2	153.65	5086.4	16.9936	224.961	228.407	151.562	5024.95	16.7883	210.829	226.461	147.388	4982.15	16.6453
sp|Q8BTX9|HSDL1_MOUSE	Hsdl1	HSDL1_MOUSE Inactive hydroxysteroid dehydrogenase-like protein 1	2182	3	C	1.01724	1170.22	1190.4	107.684	133.987	119.753	401.962	17.0278	97.3943	124.008	113.856	372.024	15.7595	109.625	132.08	110.046	396.239	16.7853	97.4148	129.076	127.987	387.229	16.4036	120.667	137.901	121.685	413.703	17.5252	97.6884	129.823	117.775	389.469	16.4985
sp|Q8VEK0|CC50A_MOUSE	Tmem30a	CC50A_MOUSE Cell cycle control protein 50A	4264	8	C	1.01725	4773.8	4856.14	190.58	202.061	130.109	1616.49	16.7861	186.012	188.551	108.708	1508.41	15.6638	192.419	206.113	125.079	1648.9	17.1227	187.421	204.088	120.653	1632.71	16.9545	175.331	196.477	118.131	1571.82	16.3222	198.243	206.451	117.115	1651.61	17.1508
sp|P26450|P85A_MOUSE	Pik3r1	P85A_MOUSE Phosphatidylinositol 3-kinase regulatory subunit alpha	2257	10	C	1.01735	5126.81	5215.76	137.22	170.387	150.975	1703.87	16.4744	127.698	169.47	151.091	1694.7	16.3857	141.935	172.824	149.552	1728.24	16.71	145.396	172.639	146.35	1726.39	16.6921	146.867	179.106	154.993	1791.06	17.3174	140.235	169.831	148.628	1698.31	16.4205
tr|E9Q2E4|E9Q2E4_MOUSE	Gm15800	E9Q2E4_MOUSE Protein Gm15800	2679	19	C	1.01736	8549.72	8698.16	123.28	151.51	133.373	2878.7	16.6901	121.956	148.518	116.128	2821.84	16.3605	124.72	149.957	119.207	2849.18	16.519	122.766	154.117	100.622	2928.23	16.9773	123.112	153.47	102.689	2915.92	16.906	128.472	150.211	95.5315	2854.01	16.547
sp|P11679|K2C8_MOUSE	Krt8	K2C8_MOUSE Keratin, type II cytoskeletal 8	4091	29	C	1.01737	15774.2	16048.2	159.453	176.236	102.043	5110.86	16.0605	156.411	198.155	176.952	5746.49	18.058	157.825	169.547	100.685	4916.87	15.4509	173.053	182.686	101.591	5297.9	16.6483	178.285	183.165	103.546	5311.8	16.692	194.729	187.536	95.4111	5438.53	17.0902
sp|Q8BHL8|PSMF1_MOUSE	Psmf1	PSMF1_MOUSE Proteasome inhibitor PI31 subunit	5146	5	C	1.01739	2262.95	2302.31	156.552	152.232	60.3076	761.16	16.6729	131.648	145.553	50.6709	727.767	15.9414	146.157	154.805	54.5773	774.024	16.9547	150.204	160.419	56.8608	802.094	17.5695	138.929	145.458	61.3409	727.288	15.9309	152.01	154.585	46.3831	772.927	16.9306
sp|Q8BMB3|IF4E2_MOUSE	Eif4e2	IF4E2_MOUSE Eukaryotic translation initiation factor 4E type 2	3113	17	C	1.0174	5325.52	5418.17	79.5825	105.299	86.3721	1790.09	16.6618	70.0737	100.853	80.1932	1714.51	15.9583	77.7495	107.113	93.6025	1820.92	16.9487	88.5943	105.173	81.6664	1787.95	16.6418	93.7047	109.561	84.1803	1862.54	17.3361	88.4704	103.981	77.6733	1767.68	16.4532
sp|P14901|HMOX1_MOUSE	Hmox1	HMOX1_MOUSE Heme oxygenase 1	2272	34	C	1.0174	16861.4	17154.8	137.695	171.326	134.421	5825.1	17.1245	140.554	168.377	128.158	5724.82	16.8297	132.963	156.221	117.117	5311.5	15.6146	138.002	172.382	128.846	5860.99	17.23	125.672	163.316	125.207	5552.75	16.3238	144.389	168.854	126.548	5741.04	16.8774
sp|Q8QZZ7|TPRKB_MOUSE	Tprkb	TPRKB_MOUSE EKC/KEOPS complex subunit Tprkb	5806	7	C	1.01742	836.449	851.017	11.2002	42.942	84.8631	300.594	17.8133	10.8766	37.819	69.0177	264.733	15.6882	12.1214	38.7317	69.9198	271.122	16.0668	12.1359	36.4649	66.4226	255.255	15.1265	11.9137	43.1823	80.9633	302.276	17.913	16.1668	41.9266	74.0246	293.486	17.3921
sp|Q80X19|COEA1_MOUSE	Col14a1	COEA1_MOUSE Collagen alpha-1(XIV) chain	2105	12	C	1.01745	5759	5859.51	167.467	156.672	53.8317	1880.06	16.1816	165.436	157.82	54.0838	1893.84	16.3002	172.817	165.425	59.7065	1985.1	17.0856	176.405	164.745	58.0406	1976.95	17.0155	163.458	162.418	49.1035	1949.02	16.7751	167.434	161.128	55.0056	1933.54	16.6419
sp|Q810J8|ZFYV1_MOUSE	Zfyve1	ZFYV1_MOUSE Zinc finger FYVE domain-containing protein 1	664	10	C	1.01748	3283.99	3341.41	93.6072	110.037	58.7099	1100.38	16.6085	90.0193	107.184	54.263	1071.84	16.1777	95.2287	111.177	59.5953	1111.77	16.7804	95.9238	107.971	63.3628	1079.71	16.2965	102.212	108.471	47.922	1084.71	16.372	95.6908	117.699	72.0736	1176.99	17.7649
sp|Q91WM1|STRBP_MOUSE	Strbp	STRBP_MOUSE Spermatid perinuclear RNA-binding protein	877	23	C	1.01758	15196.1	15463.2	165.262	217.846	122.188	5010.45	16.3423	184.392	223.4	129.319	5138.21	16.759	177.154	219.455	115.657	5047.46	16.463	190.754	222.384	91.219	5114.82	16.6827	177.51	223.147	90.1147	5132.39	16.74	213.243	226.783	97.066	5216.01	17.0128
sp|Q505D1|ANR28_MOUSE	Ankrd28	ANR28_MOUSE Serine/threonine-protein phosphatase 6 regulatory ankyrin repeat subunit A	2250	13	C	1.0176	6870.04	6990.92	135.323	174.05	95.3402	2262.65	16.3239	137.85	176.25	99.8212	2291.26	16.5303	143.026	178.164	98.9547	2316.13	16.7097	149.519	177.353	87.7773	2305.59	16.6337	145.411	177.074	97.4183	2301.96	16.6075	159.482	183.336	95.38	2383.37	17.1948
sp|Q91W34|CP058_MOUSE		CP058_MOUSE UPF0420 protein C16orf58 homolog	2465	9	C	1.0176	3519	3580.92	111.065	133.423	78.6816	1200.8	16.9129	94.8021	127.112	63.53	1144.01	16.1131	108.115	130.466	71.3328	1174.19	16.5381	111.108	135.077	82.8985	1215.7	17.1227	109.343	133.153	79.6563	1198.38	16.8787	116.925	129.648	70.4224	1166.84	16.4345
sp|P70662|LDB1_MOUSE	Ldb1	LDB1_MOUSE LIM domain-binding protein 1	3241	11	C	1.0176	3226.18	3282.95	52.3988	97.266	101.904	1069.93	16.4373	54.2822	97.4331	100.783	1071.76	16.4655	53.229	98.5902	101.093	1084.49	16.6611	57.7463	98.0304	104.302	1078.33	16.5665	63.1848	98.5747	101.603	1084.32	16.6585	52.6956	101.845	106.315	1120.3	17.2112
sp|P62196|PRS8_MOUSE	Psmc5	PRS8_MOUSE 26S protease regulatory subunit 8	915	108	C	1.01761	45101	45895.4	107.349	140.161	103.584	15137.4	16.6352	106.506	137.832	96.6257	14885.9	16.3588	110.219	139.608	96.9557	15077.7	16.5695	112.393	141.529	98.591	15285.1	16.7975	118.146	140.446	96.716	15168.2	16.669	116.985	142.982	96.1716	15442.1	16.97
sp|Q8K2I1|FNTB_MOUSE	Fntb	FNTB_MOUSE Protein farnesyltransferase subunit beta	4709	10	C	1.01763	4793.72	4878.21	104.263	158.95	124.424	1589.5	16.4341	114.118	156.725	112.171	1567.25	16.2041	112.751	163.697	127.375	1636.97	16.9249	132.82	164.359	116.233	1643.59	16.9934	114.986	159.641	120.74	1596.41	16.5056	133.347	163.821	114.748	1638.21	16.9378
sp|Q8R4U7|LUZP1_MOUSE	Luzp1	LUZP1_MOUSE Leucine zipper protein 1	987	86	C	1.01764	37670.2	38334.8	94.768	145.245	122.283	12491	16.4345	98.8685	145.04	117.953	12473.4	16.4113	95.0285	147.742	121.779	12705.8	16.7171	106.933	146.955	121.338	12638.2	16.6281	97.9104	146.953	122.317	12638	16.6278	103.333	151.844	122.671	13058.6	17.1813
sp|Q924S8|SPRE1_MOUSE	Spred1	SPRE1_MOUSE Sprouty-related, EVH1 domain-containing protein 1	3387	2	C	1.0177	893.478	909.297	147.746	147.746	147.511	295.491	16.3909	160.739	160.739	154.551	321.478	17.8324	138.254	138.254	124.012	276.509	15.338	157.673	157.673	142.899	315.346	17.4923	148.29	148.29	138.883	296.581	16.4514	148.685	148.685	133.729	297.37	16.4951
sp|P01027|CO3_MOUSE	C3	CO3_MOUSE Complement C3	4091	35	C	1.01772	23753.9	24174.9	222.45	233.62	145.424	8176.68	17.06	187.439	191.863	112.399	6715.19	14.0107	264.567	253.202	154.352	8862.06	18.49	239.275	237.074	144.32	8297.58	17.3123	192.535	197.385	120.808	6908.49	14.414	259.524	256.253	153.529	8968.86	18.7129
sp|O35075|DSCR3_MOUSE	Dscr3	DSCR3_MOUSE Down syndrome critical region protein 3 homolog	3462	17	C	1.01778	5240.9	5334.06	51.027	103.321	141.076	1756.46	16.6096	48.7354	101.125	140.449	1719.13	16.2566	48.908	103.842	137.482	1765.31	16.6933	49.7895	103.725	140.332	1763.33	16.6745	49.4717	102.43	136.387	1741.31	16.4664	51.2524	107.613	147.137	1829.42	17.2995
sp|Q8BNU0|ARMC6_MOUSE	Armc6	ARMC6_MOUSE Armadillo repeat-containing protein 6	1469	10	C	1.01779	9416.81	9584.34	344.183	325.346	146.9	3253.46	17.1225	291.299	299.907	146.754	2999.07	15.7836	317.32	316.428	143.326	3164.28	16.6531	313.069	317.912	149.374	3179.12	16.7312	330.025	330.029	150.103	3300.28	17.3689	308.071	310.494	141.565	3104.94	16.3408
sp|Q8BTK5|SMYD4_MOUSE	Smyd4	SMYD4_MOUSE SET and MYND domain-containing protein 4	3929	4	C	1.0178	1579.19	1607.29	120.939	127.85	49.4155	511.398	16.049	125.813	130.809	48.5343	523.236	16.4205	135.58	136.139	46.7944	544.555	17.0895	134.107	133.48	59.4358	533.921	16.7558	132.306	129.221	40.3384	516.885	16.2212	146.73	139.121	52.7468	556.485	17.4639
sp|Q3UPL0|SC31A_MOUSE	Sec31a	SC31A_MOUSE Protein transport protein Sec31A	2111	199	C	1.01782	90476.4	92088.5	107.445	151.425	129.785	30133.6	16.5057	108.313	152.93	126.943	30433	16.6697	107.032	150.301	126.803	29909.8	16.3831	108.122	152.545	130.558	30356.5	16.6278	110.46	154.437	131.403	30732.9	16.834	116.971	155.775	129.225	30999.1	16.9798
sp|Q9D5D8|CDYL2_MOUSE	Cdyl2	CDYL2_MOUSE Chromodomain Y-like protein 2	1954	1	C	1.01783	269.568	274.375	86.4033	86.4033	0	86.4033	15.8846	92.8027	92.8027	0	92.8027	17.0611	90.3622	90.3622	0	90.3622	16.6124	81.4227	81.4227	0	81.4227	14.969	93.8143	93.8143	0	93.8143	17.2471	99.1384	99.1384	0	99.1384	18.2259
sp|Q8K0U4|HS12A_MOUSE	Hspa12a	HS12A_MOUSE Heat shock 70 kDa protein 12A	2860	22	C	1.01786	8914.15	9073.38	76.8486	132.704	116.783	2919.49	16.2306	77.3825	134.805	119.19	2965.7	16.4875	75.6938	137.68	121.752	3028.96	16.8392	78.6574	136.26	120.408	2997.72	16.6655	82.3566	136.243	118.242	2997.34	16.6634	77.1216	139.923	121.605	3078.32	17.1136
sp|Q91X86|TMM98_MOUSE	Tmem98	TMM98_MOUSE Transmembrane protein 98	4182	3	C	1.01787	2007.52	2043.38	147.869	225.395	217.769	676.184	16.6922	145.706	216.871	203.819	650.613	16.0609	152.008	226.908	202.226	680.723	16.8042	138.243	241.98	227.377	725.939	17.9204	156.973	224.757	202.69	674.271	16.6449	129.675	214.392	211.494	643.175	15.8773
sp|O35126|ATN1_MOUSE	Atn1	ATN1_MOUSE Atrophin-1	4091	6	C	1.01787	1540.3	1567.82	41.2824	84.8888	94.4933	509.333	16.3872	43.6529	79.7169	86.2612	478.302	15.3888	47.4377	92.1104	101.319	552.663	17.7813	35.5899	86.8053	104.099	520.832	16.7572	41.3654	88.6427	106.58	531.856	17.1119	46.181	85.8548	86.2323	515.129	16.5737
sp|Q62095|DDX3Y_MOUSE	Ddx3y	DDX3Y_MOUSE ATP-dependent RNA helicase DDX3Y	2457	179	C	1.01788	91258.8	92890.2	161.421	168.759	114.888	30207.9	16.404	166.486	165.558	111.382	29634.8	16.0929	170.022	175.509	118.063	31416.1	17.0601	166.987	171.45	114.014	30689.6	16.6656	163.394	177.42	117.612	31758.2	17.2459	166.355	170.069	110.953	30442.4	16.5314
tr|F8VQ54|F8VQ54_MOUSE	Dicer1	F8VQ54_MOUSE Endoribonuclease Dicer	2144	29	C	1.01789	10898.7	11093.7	79.7871	124.184	100.897	3601.35	16.3754	89.2542	122.851	100.049	3562.67	16.1996	82.917	128.782	105.789	3734.69	16.9817	79.0664	126.804	98.5932	3677.32	16.7209	85.1796	126.844	100.889	3678.48	16.7262	83.1264	128.892	97.2326	3737.88	16.9962
sp|Q8BH86|CN159_MOUSE		CN159_MOUSE UPF0317 protein C14orf159 homolog, mitochondrial	98	14	C	1.01791	6829.32	6951.66	128.643	160.604	91.0664	2248.45	16.3156	133.171	162.841	92.6536	2279.78	16.5429	126.294	164.364	89.2402	2301.09	16.6976	134.88	159.965	87.3111	2239.52	16.2508	142.51	167.153	87.7778	2340.14	16.981	136.225	169.429	88.4538	2372	17.2122
tr|E9QLA5|E9QLA5_MOUSE	Inf2	E9QLA5_MOUSE Inverted formin-2	986	70	C	1.01792	31987.3	32560.6	121.698	154.962	116.322	10847.4	16.8051	114.604	146.406	106.568	10248.4	15.8772	121.152	155.593	116.178	10891.5	16.8735	128.364	155.562	111.023	10889.3	16.8701	125.362	156.335	113.9	10943.4	16.9539	123.699	153.256	107.441	10727.9	16.6201
sp|Q8VBX6|MPDZ_MOUSE	Mpdz	MPDZ_MOUSE Multiple PDZ domain protein	1143	32	C	1.01794	14360.3	14617.9	127.785	148.747	102.811	4759.91	16.4259	126.658	150.751	105.739	4824.02	16.6471	130.204	149.26	106.637	4776.33	16.4825	129.48	153.331	103.64	4906.58	16.932	134.693	150.725	101.022	4823.2	16.6443	129.561	152.753	103.54	4888.08	16.8682
sp|Q3TDX8|NB5R4_MOUSE	Cyb5r4	NB5R4_MOUSE Cytochrome b5 reductase 4	5129	2	C	1.01796	884.105	899.985	141.091	141.091	74.0307	282.181	15.8165	147.661	147.661	94.1622	295.322	16.5531	153.301	153.301	70.1013	306.602	17.1853	160.744	160.744	88.8185	321.489	18.0198	129.608	129.608	69.1403	259.215	14.5293	159.64	159.64	95.7478	319.281	17.896
sp|Q7TN12|CA106_MOUSE		CA106_MOUSE Uncharacterized protein C1orf106 homolog	588	3	C	1.01801	313.353	318.996	24.1573	36.1977	25.6061	108.593	17.173	26.1134	32.3792	19.8642	97.1376	15.3614	36.4844	35.8739	16.065	107.622	17.0194	29.6864	33.4895	21.2668	100.468	15.8881	24.4141	34.4021	18.2155	103.206	16.3211	40.3524	38.4405	20.1665	115.322	18.237
sp|O35864|CSN5_MOUSE	Cops5	CSN5_MOUSE COP9 signalosome complex subunit 5	5292	30	C	1.01804	10974.9	11172.9	93.5354	122.637	96.1747	3679.12	16.6117	93.3589	118.068	92.1877	3542.03	15.9928	97.5268	125.124	96.2108	3753.71	16.9485	94.9166	125.578	96.3722	3767.34	17.01	92.5887	121.978	91.7431	3659.33	16.5223	96.6612	124.874	96.7824	3746.21	16.9147
sp|Q68G58|APEX2_MOUSE	Apex2	APEX2_MOUSE DNA-(apurinic or apyrimidinic site) lyase 2	1564	2	C	1.01804	1012.86	1031.14	164.672	164.672	0.24385	329.345	16.1128	159.782	159.782	13.4325	319.565	15.6343	181.975	181.975	22.3974	363.95	17.8058	158.403	158.403	2.81934	316.805	15.4993	183.082	183.082	35.4305	366.164	17.9141	174.084	174.084	6.86164	348.168	17.0337
tr|D3Z2R5|D3Z2R5_MOUSE	Sepn1	D3Z2R5_MOUSE Protein Sepn1	3619	15	C	1.01807	5638.14	5740.03	89.5428	123.66	130.13	1854.89	16.3022	98.4402	125.073	132.777	1876.1	16.4886	102.727	127.143	132.752	1907.15	16.7615	102.392	128.154	143.465	1922.31	16.8947	89.0458	125.849	137.003	1887.74	16.5909	99.4737	128.665	140.148	1929.98	16.9621
sp|Q9WU79|PROD_MOUSE	Prodh	PROD_MOUSE Proline dehydrogenase 1, mitochondrial	158	11	C	1.01811	2911.14	2963.86	91.1652	89.4425	49.002	983.867	16.7467	86.3003	87.8562	46.6974	966.418	16.4497	85.5093	87.3506	42.4472	960.857	16.355	96.5406	89.1374	42.9894	980.512	16.6896	89.118	89.4636	45.1722	984.099	16.7506	103.547	90.8408	43.842	999.249	17.0085
sp|Q9CQ49|NCBP2_MOUSE	Ncbp2	NCBP2_MOUSE Nuclear cap-binding protein subunit 2	748	21	C	1.01812	10798.5	10994.2	137.809	171.092	141.559	3592.94	16.4869	119.039	169.758	149.303	3564.91	16.3582	134.625	173.366	146.175	3640.69	16.706	127.293	176.153	152.143	3699.22	16.9746	129.556	166.548	138.324	3497.51	16.049	145.126	180.832	149.086	3797.47	17.4254
tr|E9PX53|E9PX53_MOUSE	Ppp4r1	E9PX53_MOUSE Serine/threonine-protein phosphatase 4 regulatory subunit 1	629	42	C	1.01812	17145.2	17456	100.947	137.148	99.1891	5760.21	16.6474	100.97	136.282	96.5396	5723.86	16.5424	101.942	134.789	95.0374	5661.14	16.3611	112.051	142.018	94.2274	5964.76	17.2386	100.141	132.816	92.8704	5578.29	16.1217	119.518	140.784	93.5118	5912.91	17.0888
sp|Q99J25|MRM1_MOUSE	Mrm1	MRM1_MOUSE rRNA methyltransferase 1, mitochondrial	5170	3	C	1.01813	736.332	749.684	87.1977	85.4728	28.797	256.418	17.2554	83.696	77.7859	29.4412	233.358	15.7036	86.3776	82.1853	21.3681	246.556	16.5917	74.5975	79.2058	28.9051	237.618	15.9902	103.347	92.4405	31.8439	277.321	18.6621	87.6	78.2484	27.5888	234.745	15.7969
sp|Q99KY4|GAK_MOUSE	Gak	GAK_MOUSE Cyclin-G-associated kinase	1788	64	C	1.01815	32838.9	33435	139.16	174.212	117.747	11149.6	16.8235	133.329	165.335	108.534	10581.4	15.9662	140.668	173.56	111.467	11107.9	16.7605	148.86	172.763	110.448	11056.8	16.6836	133.64	175.856	114.864	11254.8	16.9822	143.255	173.803	109.823	11123.4	16.784
sp|Q8CCP0|NEMF_MOUSE	Nemf	NEMF_MOUSE Nuclear export mediator factor Nemf	173	51	C	1.01815	33673.8	34285.1	209.279	223.435	136.217	11395.2	16.7678	213.512	215.681	124.795	10999.7	16.1859	214.916	221.156	127.037	11278.9	16.5967	227.033	223.937	132.297	11420.8	16.8055	219.519	223.489	132.869	11398	16.7719	222.181	224.829	133.194	11466.3	16.8724
sp|P18828|SDC1_MOUSE	Sdc1	SDC1_MOUSE Syndecan-1	5569	9	C	1.01816	4390.59	4470.31	153.107	173.017	105.312	1557.15	17.5733	150.929	164.818	101.076	1483.36	16.7405	110.214	150.008	118.604	1350.08	15.2363	156.52	176.559	90.798	1589.03	17.9331	132.303	158.256	89.5011	1424.3	16.074	140.112	161.887	90.5321	1456.98	16.4428
sp|Q5SFM8|RBM27_MOUSE	Rbm27	RBM27_MOUSE RNA-binding protein 27	1834	29	C	1.01816	14771.8	15040.1	162.15	170.547	82.0086	4945.87	16.5903	147.722	164.533	79.1744	4771.47	16.0053	158.614	174.291	83.9388	5054.43	16.9544	165.352	172.541	81.3338	5003.68	16.7842	162.412	174.314	82.4352	5055.12	16.9567	166.864	171.768	76.1788	4981.28	16.7091
sp|P28740|KIF2A_MOUSE	Kif2a	KIF2A_MOUSE Kinesin-like protein KIF2A	2562	69	C	1.01818	39323.6	40038.4	167.832	192.149	154.019	13258.3	16.7061	168.942	185.798	145.407	12820.1	16.1539	173.018	191.959	152.183	13245.2	16.6896	176.437	193.739	150.552	13368	16.8444	175.368	195.471	154.684	13487.5	16.9949	167.348	191.056	143.437	13182.9	16.6111
tr|Q8BGT1|Q8BGT1_MOUSE	Flrt3	Q8BGT1_MOUSE Fibronectin leucine rich transmembrane protein 3	4555	7	C	1.01818	2884.85	2937.31	124.718	132.603	53.8064	928.218	15.9429	128.408	140.573	67.3124	984.009	16.9011	128.917	138.946	60.6421	972.622	16.7055	139.938	140.97	57.4059	986.791	16.9489	134.212	137.739	53.203	964.172	16.5604	128.519	140.906	63.9062	986.344	16.9412
sp|Q9Z172|SUMO3_MOUSE	Sumo3	SUMO3_MOUSE Small ubiquitin-related modifier 3	4436	3	C	1.01819	1498.07	1525.32	145.347	163.81	43.809	491.429	16.2542	131.956	164.272	56.0567	492.815	16.3001	146.346	171.277	51.3434	513.83	16.9951	132.473	163.391	62.2648	490.174	16.2127	143.646	176.187	65.212	528.56	17.4823	137.707	168.862	59.5998	506.586	16.7555
sp|Q80TR8|VPRBP_MOUSE	Vprbp	VPRBP_MOUSE Protein VPRBP	871	21	C	1.01825	11873.4	12090.1	145.085	179.287	138.997	3765.02	15.7115	150.872	196.677	174.825	4130.22	17.2354	148.639	189.436	150.445	3978.16	16.6009	131.425	192.991	189.058	4052.81	16.9124	131.702	176.673	150.886	3710.14	15.4824	152.072	206.056	208.589	4327.17	18.0573
sp|Q8BH61|F13A_MOUSE	F13a1	F13A_MOUSE Coagulation factor XIII A chain	4162	2	C	1.01826	782.216	796.498	132.24	132.24	102.645	264.479	16.7528	125.669	125.669	84.04	251.337	15.9204	133.2	133.2	93.2327	266.4	16.8745	114.329	114.329	91.2781	228.657	14.4838	147.929	147.929	142.803	295.857	18.7404	135.992	135.992	114.119	271.984	17.2282
sp|P13595|NCAM1_MOUSE	Ncam1	NCAM1_MOUSE Neural cell adhesion molecule 1	212	141	C	1.0183	85839.7	87410.3	176.795	208.847	177.51	29447.4	16.9971	160.33	197.967	163.509	27913.3	16.1116	160.125	201.979	167.984	28479	16.4381	166.574	207.231	173.514	29219.6	16.8656	178.287	203.884	176.233	28747.7	16.5932	170.517	208.815	171.211	29443	16.9945
sp|Q8BHN7|CL029_MOUSE		CL029_MOUSE Uncharacterized protein C12orf29 homolog	5993	3	C	1.0183	2457.51	2502.48	342.431	280.993	161.752	842.979	16.9956	324.9	265.537	146.118	796.61	16.0607	326.251	272.641	147.757	817.923	16.4904	343.558	277.171	154.428	831.513	16.7644	346.843	291.132	157.885	873.395	17.6088	332.224	265.857	146.121	797.57	16.0801
sp|Q9CZW6|RN146_MOUSE	Rnf146	RN146_MOUSE E3 ubiquitin-protein ligase RNF146	5647	1	C	1.01834	426.159	433.974	139.497	139.497	0	139.497	16.2181	146.06	146.06	0	146.06	16.9811	140.602	140.602	0	140.602	16.3466	148.906	148.906	0	148.906	17.312	142.683	142.683	0	142.683	16.5885	142.385	142.385	0	142.385	16.5538
tr|E9PVC5|E9PVC5_MOUSE	Eif4g1	E9PVC5_MOUSE Eukaryotic translation initiation factor 4 gamma 1	357	4	C	1.01836	2766.37	2817.15	245.452	235.173	76.4068	940.692	16.8477	238.55	221.51	68.8384	886.041	15.8689	252.141	234.909	71.4998	939.637	16.8288	242.48	228.932	83.2436	915.727	16.4005	251.013	244.293	84.1767	977.171	17.501	245.241	231.062	71.6246	924.25	16.5532
sp|Q3U308|CTU2_MOUSE	Ctu2	CTU2_MOUSE Cytoplasmic tRNA 2-thiolation protein 2	679	17	C	1.01839	4963.52	5054.79	72.4749	94.422	79.8237	1605.17	16.0224	85.5445	99.1038	75.3446	1684.76	16.8168	74.5266	98.4462	74.0972	1673.59	16.7052	86.4955	101.408	76.8059	1723.94	17.2079	68.489	95.3384	75.3419	1620.75	16.1779	76.9853	100.594	69.9452	1710.1	17.0698
sp|Q6P069|SORCN_MOUSE	Sri	SORCN_MOUSE Sorcin	2219	31	C	1.0184	18559.6	18901.2	216.086	192.951	101.79	5981.49	15.9673	232.601	204.756	100.11	6347.44	16.9442	209.871	200.99	101.074	6230.69	16.6326	201.704	201.189	101.028	6236.86	16.649	236.385	197.431	95.3216	6120.35	16.338	225.767	211.096	104.467	6543.98	17.4689
sp|P47856|GFPT1_MOUSE	Gfpt1	GFPT1_MOUSE Glutamine--fructose-6-phosphate aminotransferase [isomerizing] 1	1963	122	C	1.01841	61189.3	62315.7	150.708	169.48	117.59	20676.6	16.7415	152.359	161.564	105.392	19710.8	15.9595	153.612	170.507	113.1	20801.9	16.843	156.346	168.019	107.728	20498.4	16.5972	162.998	173.846	113.227	21209.2	17.1728	152.904	168.919	105.003	20608.1	16.686
sp|Q8CD26|S35E1_MOUSE	Slc35e1	S35E1_MOUSE Solute carrier family 35 member E1	5389	7	C	1.01842	2049.45	2087.19	84.4308	96.7411	44.9172	677.188	16.3705	94.9791	99.3133	31.6987	695.193	16.8057	92.1396	96.724	28.6549	677.068	16.3676	98.0589	98.5971	36.6147	690.179	16.6845	89.6649	96.791	36.4076	677.537	16.3789	103.257	102.782	29.6348	719.475	17.3927
sp|Q6PAT0|ADAT3_MOUSE	Adat3	ADAT3_MOUSE Probable inactive tRNA-specific adenosine deaminase-like protein 3	2968	7	C	1.01843	2312.21	2354.83	86.5318	109.195	84.0478	764.364	16.3779	95.4364	109.888	82.3901	769.214	16.4819	93.3136	111.233	79.2279	778.63	16.6836	80.3823	109.501	75.7715	766.505	16.4238	87.5884	111.467	85.1121	780.268	16.7187	99.796	115.436	73.5038	808.052	17.314
sp|Q8R3E3|WIPI1_MOUSE	Wipi1	WIPI1_MOUSE WD repeat domain phosphoinositide-interacting protein 1	5748	5	C	1.01851	2953.5	3008.17	216.728	203.108	135.893	1015.54	17.0345	198.974	187.737	122.484	938.687	15.7453	217.199	199.855	129.51	999.274	16.7616	219.957	199.458	120.538	997.292	16.7284	180.848	201.074	136.063	1005.37	16.8639	222.993	201.103	115.956	1005.51	16.8663
sp|Q9QZS3|NUMB_MOUSE	Numb	NUMB_MOUSE Protein numb homolog	1359	12	C	1.01855	6715.94	6840.54	163.476	187.033	73.4915	2244.39	16.5558	149.413	176.838	67.1187	2122.05	15.6534	173.129	195.792	71.9522	2349.5	17.3312	171.407	189.491	64.8173	2273.89	16.7734	173.29	191.877	75.6559	2302.52	16.9847	164.955	188.678	65.5172	2264.13	16.7015
sp|Q9WV32|ARC1B_MOUSE	Arpc1b	ARC1B_MOUSE Actin-related protein 2/3 complex subunit 1B	2814	58	C	1.01857	31701.7	32290.4	145.773	185.701	154.543	10770.7	16.8313	141.417	181.762	148.261	10542.2	16.4742	141.202	179.117	145.705	10388.8	16.2345	154.618	186.18	152.314	10798.5	16.8747	143.747	187.252	154.605	10860.6	16.9718	146.338	183.299	148.473	10631.3	16.6135
sp|Q9D125|RT25_MOUSE	Mrps25	RT25_MOUSE 28S ribosomal protein S25, mitochondrial	4354	10	C	1.01858	4725.92	4813.73	161.3	165.682	50.58	1656.82	17.3677	131.288	144.849	53.6108	1448.49	15.1839	154.565	162.061	56.1896	1620.61	16.9881	143.16	160.327	49.178	1603.27	16.8064	148.934	163.723	54.1894	1637.23	17.1624	139.718	157.323	52.7267	1573.23	16.4915
sp|Q3UHJ0|AAK1_MOUSE	Aak1	AAK1_MOUSE AP2-associated protein kinase 1	840	46	C	1.01861	11351.5	11562.7	49.5842	84.5689	101.846	3890.17	16.9771	54.3922	79.038	91.4863	3635.75	15.8668	59.5739	83.1642	96.823	3825.56	16.6952	55.142	84.1486	95.0938	3870.83	16.8928	59.4648	83.4534	96.5861	3838.85	16.7532	54.9132	83.7609	93.9837	3853	16.8149
sp|P42208|SEPT2_MOUSE	2018-09-02	SEPT2_MOUSE Septin-2	917	165	C	1.01862	49360.3	50279.6	67.3029	100.846	98.7676	16639.5	16.6996	66.2899	96.5526	93.2649	15931.2	15.9887	72.1794	101.755	96.7312	16789.6	16.8503	68.59	102.362	99.2466	16889.7	16.9508	65.2435	100.483	93.5298	16579.7	16.6396	70.1069	101.88	95.7834	16810.2	16.871
sp|Q9Z248|AEBP2_MOUSE	Aebp2	AEBP2_MOUSE Zinc finger protein AEBP2	6293	2	C	1.01864	382.063	389.184	60.6914	60.6914	2.37742	121.383	15.7385	67.858	67.858	0.11219	135.716	17.597	62.482	62.482	5.37048	124.964	16.2029	66.5491	66.5491	2.34169	133.098	17.2575	62.8125	62.8125	1.91669	125.625	16.2885	65.2306	65.2306	2.72935	130.461	16.9156
sp|Q8VBT0|TMX1_MOUSE	Tmx1	TMX1_MOUSE Thioredoxin-related transmembrane protein 1	3567	15	C	1.01865	12691.1	12927.8	264.919	292.819	130.269	4392.28	17.1447	244.164	273.602	123.249	4104.03	16.0195	248.278	279.652	128.591	4194.78	16.3737	235.362	291.882	130.483	4378.22	17.0898	256.521	291.876	127.539	4378.15	17.0895	243.634	278.097	116.939	4171.46	16.2827
sp|Q8BR76|MKS3_MOUSE	Tmem67	MKS3_MOUSE Meckelin	2995	4	C	1.01872	2116.74	2156.36	174.22	182.312	90.6778	729.246	17.066	161.497	172.422	89.53	689.689	16.1403	162.613	174.451	100.927	697.806	16.3302	168.429	177.072	94.7459	708.288	16.5755	167.412	180.756	101.267	723.023	16.9203	163.168	181.262	96.2879	725.048	16.9677
sp|P56371|RAB4A_MOUSE	Rab4a	RAB4A_MOUSE Ras-related protein Rab-4A	4330	13	C	1.01873	6388.05	6507.7	107.913	162.648	147.464	2114.42	16.3963	107.881	163.877	141.748	2130.4	16.5202	105.784	164.863	144.048	2143.23	16.6196	122.426	166.699	114.149	2167.09	16.8047	112.62	165.149	126.108	2146.94	16.6484	118.285	168.744	119.593	2193.67	17.0108
sp|Q99KZ6|ZN639_MOUSE	Znf639	ZN639_MOUSE Zinc finger protein 639	2392	5	C	1.01884	1471.78	1499.5	65.2512	91.9374	60.214	459.687	15.471	74.3926	103.928	67.0504	519.64	17.4888	77.0279	98.4899	55.9024	492.45	16.5737	85.5612	100.934	54.6944	504.671	16.985	74.8871	97.2927	58.7106	486.463	16.3722	94.8128	101.674	49.9287	508.368	17.1094
sp|P81122|IRS2_MOUSE	Irs2	IRS2_MOUSE Insulin receptor substrate 2	491	1	C	1.01884	1015.31	1034.44	346.13	346.13	0	346.13	16.8865	328.715	328.715	0	328.715	16.0369	340.461	340.461	0	340.461	16.6099	350.722	350.722	0	350.722	17.1106	347.034	347.034	0	347.034	16.9306	336.68	336.68	0	336.68	16.4255
sp|P39098|MA1A2_MOUSE	Man1a2	MA1A2_MOUSE Mannosyl-oligosaccharide 1,2-alpha-mannosidase IB	1484	16	C	1.01884	10738.7	10941.1	187.239	224.492	154.525	3591.87	16.5678	209.695	224.36	134.315	3589.75	16.5581	195.87	222.319	144.667	3557.1	16.4074	201.668	223.672	149.471	3578.76	16.5073	190.08	225.634	151.881	3610.14	16.6521	213.659	234.511	154.914	3752.18	17.3073
sp|Q9D9G3|CHIC2_MOUSE	Chic2	CHIC2_MOUSE Cysteine-rich hydrophobic domain 2 protein	6336	2	C	1.01892	1919.43	1955.74	320.14	320.14	112.809	640.28	16.5226	301.363	301.363	83.1521	602.727	15.5536	338.212	338.212	88.8958	676.424	17.4553	329.135	329.135	110.546	658.27	16.9869	335.008	335.008	105.63	670.015	17.29	313.728	313.728	80.8339	627.455	16.1917
sp|Q9CSV6|SFT2C_MOUSE	Sft2d3	SFT2C_MOUSE Vesicle transport protein SFT2C	148	1	C	1.019	159.134	162.157	57.9697	57.9697	0	57.9697	18.0427	56.4207	56.4207	0	56.4207	17.5606	44.7435	44.7435	0	44.7435	13.9262	57.7296	57.7296	0	57.7296	17.968	50.3366	50.3366	0	50.3366	15.667	54.0911	54.0911	0	54.0911	16.8355
sp|P14733|LMNB1_MOUSE	Lmnb1	LMNB1_MOUSE Lamin-B1	820	209	C	1.01901	103573	105542	132.788	164.455	123.233	34371.1	16.4365	131.685	166.17	122.936	34729.5	16.6079	133.032	164.938	119.809	34472.1	16.4848	141.13	169.52	122.706	35429.7	16.9427	141.437	166.076	116.388	34709.9	16.5986	141.346	169.387	119.911	35402	16.9295
sp|Q6PD26|PIGS_MOUSE	Pigs	PIGS_MOUSE GPI transamidase component PIG-S	1927	10	C	1.01902	5840.29	5951.36	143.962	192.857	140.377	1928.57	16.3554	147.144	193.802	147.177	1938.02	16.4355	155.141	197.37	132.514	1973.7	16.7381	156.69	204.749	140.292	2047.49	17.3639	155.295	190.008	121.53	1900.08	16.1138	174.305	200.379	131.905	2003.79	16.9933
sp|Q99LU0|CH1B1_MOUSE	Chmp1b1	CH1B1_MOUSE Charged multivesicular body protein 1b-1	5234	17	C	1.01902	13602.3	13861	266.609	277.701	155.008	4720.92	17.1899	268.262	259.352	139.78	4408.98	16.0541	255.52	263.081	140.173	4472.38	16.285	269.965	270.011	144.87	4590.19	16.7139	259.701	274.237	144.892	4662.04	16.9755	269.382	271.105	145.486	4608.78	16.7816
sp|Q91VU8|PTOV1_MOUSE	Ptov1	PTOV1_MOUSE Prostate tumor-overexpressed gene 1 protein homolog	5942	3	C	1.01904	1298.26	1322.97	109.544	142.419	61.2908	427.257	16.2999	109.559	135.886	60.6849	407.657	15.5521	125.437	154.447	61.9725	463.342	17.6765	120.966	143.639	58.94	430.917	16.4395	145.177	162.428	65.9138	487.285	18.5899	118.835	134.924	50.782	404.772	15.4421
sp|Q9DBR4|APBB2_MOUSE	Apbb2	APBB2_MOUSE Amyloid beta A4 precursor protein-binding family B member 2	176	17	C	1.01906	6967.96	7100.75	75.2787	133.825	119.892	2275.02	16.1708	87.6315	136.113	121.277	2313.92	16.4472	76.4193	139.943	126.964	2379.02	16.91	80.4356	139.8	120.034	2376.59	16.8928	79.6363	138.214	118.582	2349.63	16.7011	92.364	139.678	109.859	2374.53	16.8781
tr|B9EJ54|B9EJ54_MOUSE	Nup205	B9EJ54_MOUSE MCG21756, isoform CRA_b	4091	81	C	1.01907	52706.5	53711.4	182.18	211.556	139.59	17136.1	16.1026	193.686	217.854	143.119	17646.2	16.582	191.587	221.286	140.906	17924.2	16.8432	185.161	219.545	148.124	17783.1	16.7107	191.747	216.287	138.384	17519.3	16.4627	192.739	227.272	159.805	18409	17.2988
sp|Q922M7|ASHWN_MOUSE		ASHWN_MOUSE Ashwin	3880	8	C	1.01908	2929.69	2985.6	85.178	122.526	128.775	980.207	16.5707	78.4747	122.438	129.66	979.507	16.5589	81.1022	121.248	118.892	969.98	16.3978	87.146	125.07	129.233	1000.56	16.9148	81.2151	125.934	131.084	1007.47	17.0316	89.7388	122.196	117.861	977.57	16.5261
sp|Q8K297|GT251_MOUSE	Colgalt1	GT251_MOUSE Procollagen galactosyltransferase 1	177	86	C	1.01908	39221.9	39970.4	131.069	151.596	122.385	13037.3	16.4628	123.572	150.574	122.6	12949.4	16.3519	135.147	153.897	122.096	13235.2	16.7127	143.242	153.112	120.546	13167.6	16.6274	148.816	155.048	119.293	13334.1	16.8377	143.695	156.612	121.124	13468.7	17.0075
sp|Q78WZ7|RPA43_MOUSE	Twistnb	RPA43_MOUSE DNA-directed RNA polymerase I subunit RPA43	5407	6	C	1.0191	1714.19	1746.93	92.9591	93.3931	26.6399	560.359	16.1901	90.425	88.6268	27.1866	531.761	15.3638	106.093	103.679	31.3268	622.072	17.9731	100.323	103.49	33.343	620.943	17.9405	101.035	96.5503	22.1221	579.302	16.7374	84.6465	91.114	29.2097	546.684	15.795
sp|Q3TC33|CC127_MOUSE	Ccdc127	CC127_MOUSE Coiled-coil domain-containing protein 127	4812	3	C	1.0191	1848.97	1884.29	262.496	197.12	124.783	591.36	15.8403	261.515	213.457	136.497	640.371	17.1531	271.544	205.747	127.937	617.24	16.5336	264.364	213.745	129.271	641.236	17.1763	277.829	211.462	132.059	634.386	16.9928	255.941	202.888	121.787	608.664	16.3038
sp|Q8BXQ2|PIGT_MOUSE	Pigt	PIGT_MOUSE GPI transamidase component PIG-T	1531	18	C	1.01911	7285.45	7424.65	117.7	139.424	106.174	2509.63	17.0606	115.241	133.633	97.9066	2405.4	16.352	110.748	131.69	100.98	2370.42	16.1143	112.255	138.08	109.178	2485.45	16.8962	99.8755	138.889	110.65	2500	16.9951	110.454	135.511	101.809	2439.2	16.5818
sp|Q6PIU9|YJ005_MOUSE		YJ005_MOUSE Uncharacterized protein FLJ45252 homolog	1866	22	C	1.01911	8868.44	9037.94	99.2167	134.853	129.89	2966.76	16.5682	114.263	132.436	124.956	2913.6	16.2713	107.522	135.822	123.585	2988.08	16.6872	114.185	135.125	124.553	2972.76	16.6017	106.153	134.952	124.46	2968.95	16.5804	116.945	140.738	125.193	3096.23	17.2912
sp|O54734|OST48_MOUSE	Ddost	OST48_MOUSE Dolichyl-diphosphooligosaccharide--protein glycosyltransferase 48 kDa subunit	2514	68	C	1.01915	30221.1	30799.9	93.0131	149.371	128.386	10157.3	16.6455	97.4696	145.881	119.748	9919.93	16.2566	94.0917	149.175	127.249	10143.9	16.6236	99.6595	150.68	122.968	10246.3	16.7914	102.913	152.411	124.233	10363.9	16.9842	106.21	149.849	116.445	10189.7	16.6987
sp|Q8K2H2|OTU6B_MOUSE	Otud6b	OTU6B_MOUSE OTU domain-containing protein 6B	320	19	C	1.01919	9897.89	10087.8	128.115	171.417	134.156	3256.91	16.2962	144.238	174.241	120.608	3310.59	16.5648	140.325	175.284	129.828	3330.39	16.6639	149.086	180.274	124.058	3425.21	17.1383	125.744	174.581	130.375	3317.04	16.5971	135.465	176.083	120.875	3345.57	16.7398
sp|Q8K0X8|FEZ1_MOUSE	Fez1	FEZ1_MOUSE Fasciculation and elongation protein zeta-1	6024	4	C	1.0192	1774.78	1808.87	152.242	151.839	102.909	607.356	16.948	144.751	143.684	90.0429	574.736	16.0377	139.361	148.173	104.957	592.692	16.5388	148.923	147.76	91.0726	591.041	16.4927	145.366	146.461	93.9022	585.843	16.3477	154.293	157.995	99.2697	631.981	17.6351
sp|Q9DBG3|AP2B1_MOUSE	Ap2b1	AP2B1_MOUSE AP-2 complex subunit beta	1113	84	C	1.01921	40865.1	41650.3	133.349	165.765	135.323	13924.2	16.8747	121.701	157.919	123.323	13265.2	16.0761	122.482	162.806	127.515	13675.7	16.5735	122.642	165.501	128.749	13902.1	16.8479	134.225	166.608	130.379	13995.1	16.9605	139.771	163.727	124.546	13753.1	16.6673
sp|P10833|RRAS_MOUSE	Rras	RRAS_MOUSE Ras-related protein R-Ras	843	35	C	1.01922	16549.1	16867.1	117.764	156.699	130.305	5484.45	16.4126	113.699	156.605	126.86	5481.18	16.4028	117.52	159.527	131.638	5583.43	16.7088	121.262	160.164	125.508	5605.75	16.7756	121.585	159.973	132.453	5599.04	16.7555	118.565	161.78	126.835	5662.29	16.9448
sp|Q8C0J2|A16L1_MOUSE	Atg16l1	A16L1_MOUSE Autophagy-related protein 16-1	2546	25	C	1.01922	14982.6	15270.6	180.816	194.584	126.798	4864.61	16.0796	194.108	201.487	135.142	5037.18	16.6501	194.911	203.234	124.885	5080.85	16.7944	181.405	197.449	118.795	4936.22	16.3163	198.029	199.711	120.302	4992.77	16.5033	203.006	213.664	124.97	5341.6	17.6563
sp|Q8BIA4|FBXW8_MOUSE	Fbxw8	FBXW8_MOUSE F-box/WD repeat-containing protein 8	4028	25	C	1.01922	11203.5	11418.9	121.825	145.858	103.472	3646.46	16.1187	130.855	151.017	102.138	3775.42	16.6888	126.428	151.267	107.473	3781.67	16.7164	130.973	150.74	104.547	3768.5	16.6582	125.557	151.959	105.732	3798.97	16.7929	125.521	154.058	103.128	3851.44	17.0249
sp|Q8K3H0|DP13A_MOUSE	Appl1	DP13A_MOUSE DCC-interacting protein 13-alpha	4091	56	C	1.01927	25904.9	26404	114.78	155.009	123.701	8680.49	16.5947	122.362	153.127	114.633	8575.13	16.3933	122.846	154.452	120.692	8649.29	16.535	125.302	158.462	122.151	8873.88	16.9644	119.541	156.257	119.749	8750.4	16.7283	121.999	156.78	115.425	8779.69	16.7843
sp|Q62186|SSRD_MOUSE	Ssr4	SSRD_MOUSE Translocon-associated protein subunit delta	4908	35	C	1.01929	15502.7	15801.8	146.321	148.44	74.9262	5195.39	16.5963	140.605	143.904	72.3701	5036.65	16.0892	148.334	150.59	77.8518	5270.66	16.8367	155.74	150.634	75.1788	5272.18	16.8416	157.353	151.292	73.635	5295.24	16.9153	150.088	149.554	72.995	5234.4	16.7209
sp|O35516|NOTC2_MOUSE	Notch2	NOTC2_MOUSE Neurogenic locus notch homolog protein 2	2047	14	C	1.0193	6577.14	6704.05	109.851	157.432	113.171	2204.04	16.5952	108.473	159.214	131.893	2228.99	16.7831	120.439	153.15	103.907	2144.11	16.1439	111.414	157.324	120.176	2202.53	16.5838	114.901	164.164	128.457	2298.3	17.3049	110.326	157.373	119.767	2203.22	16.589
sp|Q3B7Z2|OSBP1_MOUSE	Osbp	OSBP1_MOUSE Oxysterol-binding protein 1	3050	57	C	1.01932	29800.3	30375.9	151.853	178.318	125.557	10164.1	16.8906	140.855	168.331	117.96	9594.9	15.9446	150.777	176.164	123.09	10041.3	16.6865	143.679	177.174	121.397	10098.9	16.7822	145.402	180.341	124.332	10279.4	17.0822	147.107	175.397	116.986	9997.65	16.6139
sp|Q9DC29|ABCB6_MOUSE	Abcb6	ABCB6_MOUSE ATP-binding cassette sub-family B member 6, mitochondrial	4123	3	C	1.01934	1673.88	1706.24	67.3244	196.808	224.596	590.423	17.4675	68.3994	177.738	197.424	533.213	15.775	75.5693	183.414	191.968	550.243	16.2788	79.6886	202.056	217.299	606.167	17.9333	67.3618	191.658	219.573	574.975	17.0105	78.2634	175.034	178.446	525.103	15.535
sp|O54836|ZMAT3_MOUSE	Zmat3	ZMAT3_MOUSE Zinc finger matrin-type protein 3	1282	9	C	1.01936	3133.79	3194.45	73.1251	116.311	105.7	1046.8	16.5417	81.759	113.118	95.704	1018.07	16.0877	79.1788	118.768	105.859	1068.92	16.8912	75.8701	121.716	115.432	1095.44	17.3104	77.6448	114.791	103.836	1033.12	16.3256	70.5875	118.433	107.611	1065.89	16.8435
sp|Q8R3R8|GBRL1_MOUSE	Gabarapl1	GBRL1_MOUSE Gamma-aminobutyric acid receptor-associated protein-like 1	3376	8	C	1.01938	6882.63	7016.03	324.106	293.059	127.158	2344.47	16.8683	298.761	269.981	124.128	2159.85	15.54	338.903	297.288	130.733	2378.31	17.1118	346.491	297.092	128.279	2376.74	17.1005	321.811	293.055	129.951	2344.44	16.8681	335.559	286.856	118.906	2294.85	16.5113
sp|Q9CR29|CCD43_MOUSE	Ccdc43	CCD43_MOUSE Coiled-coil domain-containing protein 43	3501	9	C	1.01944	5508.53	5615.61	244.978	211.825	176.154	1906.42	17.1377	248.478	197.115	168.361	1774.04	15.9476	272.207	203.119	167.257	1828.07	16.4334	279.382	207.902	165.729	1871.12	16.8203	275.117	215.974	171.086	1943.76	17.4734	278.741	200.081	158.735	1800.73	16.1876
sp|O35382|EXOC4_MOUSE	Exoc4	EXOC4_MOUSE Exocyst complex component 4	3503	50	C	1.01946	22749.2	23191.8	134.09	151.116	110.751	7555.8	16.4467	139.048	151.074	111.43	7553.68	16.4421	138.303	152.795	109.08	7639.74	16.6295	139.728	151.185	105.531	7559.26	16.4543	145.621	157.749	114.503	7887.47	17.1687	151.217	154.902	107.089	7745.09	16.8588
sp|Q8BIE6|FRM4A_MOUSE	Frmd4a	FRM4A_MOUSE FERM domain-containing protein 4A	601	43	C	1.01949	18972.9	19342.7	132.762	147.363	105.279	6336.62	16.5379	135.657	142.023	98.616	6107.01	15.9387	124.562	151.844	105.091	6529.31	17.0408	136.892	148.961	104.228	6405.33	16.7173	138.272	148.431	99.7625	6382.51	16.6577	143.799	152.439	104.22	6554.89	17.1076
sp|Q8CH09|SUGP2_MOUSE	Sugp2	SUGP2_MOUSE SURP and G-patch domain-containing protein 2	2931	6	C	1.01951	1173.35	1196.24	59.1707	64.8927	33.0106	389.356	16.4314	60.3436	65.9214	36.5515	395.528	16.6919	66.0911	64.7435	30.8018	388.461	16.3936	66.5062	67.5067	37.7762	405.04	17.0933	63.8205	63.988	25.1539	383.928	16.2023	63.0012	67.8788	34.9812	407.273	17.1875
sp|P08553|NFM_MOUSE	Nefm	NFM_MOUSE Neurofilament medium polypeptide	4091	46	C	1.01953	22379.7	22816.8	128.159	150.381	103.193	6917.52	15.3055	137.555	184.744	221.755	8498.2	18.8028	120.39	151.39	110.064	6963.95	15.4082	137.329	164.711	106.454	7576.69	16.7639	137.976	165.299	108.847	7603.76	16.8238	152.503	166.007	104.299	7636.32	16.8958
sp|Q9Z2L6|MINP1_MOUSE	Minpp1	MINP1_MOUSE Multiple inositol polyphosphate phosphatase 1	5375	12	C	1.01955	7963.3	8118.97	104.082	221.524	232.21	2658.28	16.5293	112.855	220.86	223.204	2650.32	16.4798	113.808	221.225	225.807	2654.7	16.507	117.631	225.626	217.098	2707.51	16.8354	111.42	213.23	213.404	2558.76	15.9104	130.167	237.725	226.141	2852.7	17.7382
sp|P58462|FOXP1_MOUSE	Foxp1	FOXP1_MOUSE Forkhead box protein P1	425	19	C	1.0196	5975	6092.1	95.8096	105.698	86.8264	2008.27	16.6425	88.7501	98.9654	82.4537	1880.34	15.5824	92.9792	109.81	96.8063	2086.39	17.2899	98.5342	108.162	68.7853	2055.07	17.0304	92.5222	107.22	77.1052	2037.17	16.882	97.8918	105.256	62.0845	1999.86	16.5728
sp|P62254|UB2G1_MOUSE	Ube2g1	UB2G1_MOUSE Ubiquitin-conjugating enzyme E2 G1	1673	13	C	1.01965	7951.74	8107.96	181.246	209.836	107.749	2727.87	16.9858	195.683	201.087	94.2639	2614.13	16.2776	189.827	200.749	97.3317	2609.74	16.2502	180.489	207.352	105.858	2695.58	16.7847	174.243	208.408	99.4195	2709.3	16.8702	182.357	207.929	96.9079	2703.08	16.8314
tr|Q80ZX0|Q80ZX0_MOUSE	Sec24b	Q80ZX0_MOUSE Protein Sec24b	203	51	C	1.01965	18979.3	19352.2	111.739	123.919	83.7854	6319.87	16.4874	117.92	121.912	78.4212	6217.5	16.2204	119.914	126.312	82.0174	6441.92	16.8058	113.257	125.971	82.0523	6424.51	16.7604	115.072	126.756	87.4893	6464.54	16.8648	116.403	126.728	80.5209	6463.14	16.8612
sp|Q99PG2|OGFR_MOUSE	Ogfr	OGFR_MOUSE Opioid growth factor receptor	2316	69	C	1.01965	20594.3	20998.9	61.9516	100.52	90.9742	6935.89	16.6755	60.4537	97.4646	85.8824	6725.06	16.1686	61.6542	100.483	89.1146	6933.32	16.6694	57.0797	102.97	96.9741	7104.92	17.0819	59.2316	99.175	91.4821	6843.07	16.4524	62.3897	102.188	92.531	7050.94	16.9521
sp|P29594|CASP2_MOUSE	Casp2	CASP2_MOUSE Caspase-2	5097	4	C	1.01967	1890.49	1927.68	124.879	154.444	112.217	617.776	16.1799	127.348	155.004	123.687	620.015	16.2385	128.279	163.176	125.179	652.703	17.0946	129.849	159.832	118.76	639.329	16.7444	114.282	148.582	112.554	594.329	15.5658	127.915	173.506	144.46	694.025	18.1769
sp|Q8BRM2|GORAB_MOUSE	Gorab	GORAB_MOUSE RAB6-interacting golgin	2084	12	C	1.01968	5525.5	5634.22	129.113	164.26	130.796	1971.11	17.6628	116.503	140.6	115.938	1687.2	15.1186	125.659	155.599	125.007	1867.19	16.7316	132.59	159.806	123.029	1917.68	17.1839	118.196	152.146	117.823	1825.76	16.3603	136.292	157.565	117.614	1890.78	16.9429
sp|Q9R0C0|BL1S6_MOUSE	Bloc1s6	BL1S6_MOUSE Biogenesis of lysosome-related organelles complex 1 subunit 6	4617	2	C	1.01968	1174.8	1197.92	195.328	195.328	127.499	390.656	16.4645	196.571	196.571	106.184	393.142	16.5693	195.5	195.5	104.029	391.001	16.479	214.286	214.286	113.832	428.572	18.0625	193.871	193.871	100.119	387.742	16.3417	190.802	190.802	93.0658	381.605	16.083
sp|Q99JP4|CDC26_MOUSE	Cdc26	CDC26_MOUSE Anaphase-promoting complex subunit CDC26	5648	8	C	1.01969	2756.52	2810.78	50.6938	122.192	125.191	977.535	17.5585	49.2239	112.946	112.202	903.572	16.23	53.1664	109.426	105.178	875.409	15.7241	47.5598	119.59	123.757	956.718	17.1846	55.7144	114.171	115.128	913.368	16.406	50.438	117.587	114.299	940.697	16.8968
sp|Q8R3V5|SHLB2_MOUSE	Sh3glb2	SHLB2_MOUSE Endophilin-B2	2935	19	C	1.01971	13306.6	13568.9	220.178	240.017	130.52	4560.32	16.9683	211.413	232.143	123.406	4410.73	16.4117	215.883	228.188	126.26	4335.57	16.132	213.348	239.365	130.696	4547.94	16.9222	212.713	235.837	123.488	4480.89	16.6728	231.358	238.953	128.029	4540.1	16.8931
sp|Q8VCH8|UBXN4_MOUSE	Ubxn4	UBXN4_MOUSE UBX domain-containing protein 4	44	36	C	1.01974	18036.8	18392.9	141.457	176.716	144.695	6361.78	17.4632	121.533	154.162	129.806	5549.82	15.2343	143.161	170.144	137.717	6125.2	16.8138	148.709	173.756	142.226	6255.23	17.1707	146.468	170.595	137.169	6141.42	16.8583	143.562	166.562	135.672	5996.23	16.4597
sp|Q8CG76|ARK72_MOUSE	Akr7a2	ARK72_MOUSE Aflatoxin B1 aldehyde reductase member 2	502	20	C	1.01978	10840.6	11055	137.284	180.218	123.159	3604.36	16.4616	142.766	181.831	121.275	3636.63	16.609	144.155	179.978	119.442	3599.57	16.4397	151.4	181.599	112.96	3631.97	16.5877	153.601	184.27	114.009	3685.39	16.8317	158.685	186.881	115.103	3737.62	17.0702
sp|Q9DCV4|RMD1_MOUSE	Rmdn1	RMD1_MOUSE Regulator of microtubule dynamics protein 1	1049	7	C	1.01981	4220.03	4303.61	147.197	205.15	183.1	1436.05	16.8478	194.086	201.389	167.475	1409.72	16.5389	149.433	196.323	168.159	1374.26	16.123	189.593	207.197	175.694	1450.38	17.0159	162.363	202.906	172.707	1420.34	16.6635	162.154	204.699	177.152	1432.89	16.8108
tr|A2AFQ2|A2AFQ2_MOUSE	Hsd17b10	A2AFQ2_MOUSE 3-hydroxyacyl-CoA dehydrogenase type-2	3761	45	C	1.01983	14340.8	14625.2	59.4047	106.607	99.0257	4797.33	16.5619	69.0268	104.296	99.4572	4693.31	16.2028	62.766	107.782	99.07	4850.19	16.7444	64.9942	107.878	96.284	4854.51	16.7593	66.5139	109.841	97.3353	4942.85	17.0643	68.6213	107.285	91.3975	4827.81	16.6672
sp|Q80X32|CE024_MOUSE		CE024_MOUSE UPF0461 protein C5orf24 homolog	114	6	C	1.01983	3415.11	3482.84	181.35	195.004	136.165	1170.03	16.9619	177.907	187.265	121.691	1123.59	16.2887	180.823	186.914	123.835	1121.49	16.2583	171.279	195.352	144.013	1172.11	16.9922	185.052	194.896	135.412	1169.37	16.9525	165.286	190.227	136.085	1141.36	16.5464
sp|Q5U458|DJC11_MOUSE	Dnajc11	DJC11_MOUSE DnaJ homolog subfamily C member 11	1448	37	C	1.01983	21147.6	21567	165.938	191.146	121.115	7072.41	16.5573	163.673	188.818	115.153	6986.28	16.3557	167.945	191.592	119.643	7088.9	16.596	167.882	191.995	114.104	7103.82	16.6309	179.948	195.963	119.028	7250.62	16.9746	162.428	194.935	121.229	7212.61	16.8856
sp|Q99LG0|UBP16_MOUSE	Usp16	UBP16_MOUSE Ubiquitin carboxyl-terminal hydrolase 16	4091	30	C	1.01984	13429.2	13695.7	128.712	148.358	108.722	4450.74	16.4083	129.298	145.292	101.817	4358.77	16.0692	127.143	153.991	111.761	4619.72	17.0313	141.555	149.165	103.297	4474.95	16.4975	131.412	153.052	111.906	4591.57	16.9275	141.755	154.307	102.362	4629.2	17.0662
sp|Q6P1F6|2ABA_MOUSE	Ppp2r2a	2ABA_MOUSE Serine/threonine-protein phosphatase 2A 55 kDa regulatory subunit B alpha isoform	2694	67	C	1.01985	30261.3	30861.9	117.279	150.617	122.757	10091.3	16.5098	120.608	148.873	117.791	9974.49	16.3187	121.871	152.172	119.967	10195.5	16.6803	120.962	152.253	118.583	10200.9	16.6891	112.683	154.713	121.351	10365.8	16.9588	125.793	153.659	119.018	10295.2	16.8433
tr|A2ANY6|A2ANY6_MOUSE	Mdn1	A2ANY6_MOUSE Midasin	4091	146	C	1.01989	76200.5	77716	147.086	174.669	130.499	25501.6	16.5685	145.497	170.648	124.019	24914.6	16.1871	157.161	176.605	124.999	25784.3	16.7522	157.38	174.779	127.889	25517.8	16.579	149.768	179.53	132.572	26211.4	17.0296	157.359	177.992	126.01	25986.8	16.8837
sp|Q9CYR6|AGM1_MOUSE	Pgm3	AGM1_MOUSE Phosphoacetylglucosamine mutase	1371	52	C	1.0199	27344.7	27889	148.331	173.726	106.264	9033.76	16.3555	146.417	171.222	102.039	8903.56	16.1198	153.515	180.911	107.45	9407.38	17.032	147.021	173.255	103.845	9009.26	16.3112	158.522	184.892	121.702	9614.38	17.4067	155.867	178.179	103.521	9265.32	16.7748
sp|Q8BYB9|PGLT1_MOUSE	Poglut1	PGLT1_MOUSE Protein O-glucosyltransferase 1	2338	22	C	1.01993	13862.6	14138.8	177.776	210.705	108.901	4635.52	16.5546	185.166	211.073	101.229	4643.61	16.5835	180.678	208.34	101.378	4583.48	16.3687	197.729	216.711	105.56	4767.63	17.0264	186.222	211.902	101.502	4661.84	16.6486	178.19	214.062	102.83	4709.36	16.8183
sp|Q8BVH9|METL6_MOUSE	Mettl6	METL6_MOUSE Methyltransferase-like protein 6	2984	9	C	1.01994	9062.12	9242.8	347.431	346.33	97.3398	3116.97	17.028	324.557	330.015	106.929	2970.13	16.2259	319.521	330.558	97.0185	2975.02	16.2526	303.516	337.011	92.7973	3033.1	16.5699	346.475	348.889	98.5637	3140	17.1539	319.277	341.078	94.2711	3069.7	16.7698
sp|Q45VK7|DYHC2_MOUSE	Dync2h1	DYHC2_MOUSE Cytoplasmic dynein 2 heavy chain 1	401	8	C	1.01996	4598.25	4690.02	201.546	195.318	85.7436	1562.54	16.8227	194.85	183.647	81.6856	1469.17	15.8175	206.418	195.818	85.324	1566.54	16.8658	206.878	190.761	99.0488	1526.09	16.4303	219.806	195.385	99.2937	1563.08	16.8285	212.64	200.106	97.2468	1600.85	17.2351
sp|Q9R1Z8|VINEX_MOUSE	Sorbs3	VINEX_MOUSE Vinexin	2329	27	C	1.01997	9550.6	9741.31	83.887	120.207	86.9754	3245.6	16.8236	92.035	115.588	74.2798	3120.88	16.1771	83.1911	117.93	79.0333	3184.12	16.5049	91.2097	121.501	86.188	3280.51	17.0046	85.5953	118.06	81.5632	3187.62	16.5231	93.3469	121.229	80.4927	3273.18	16.9666
sp|P27546|MAP4_MOUSE	Map4	MAP4_MOUSE Microtubule-associated protein 4	177	234	C	1.01997	94797.1	96690.6	97.2149	140.714	121.616	32927.2	17.1955	88.9794	128.479	108.951	30064	15.7002	94.0696	135.923	114.531	31805.9	16.6099	95.3963	137.166	116.396	32096.8	16.7618	94.3832	139.31	115.563	32598.5	17.0238	94.481	136.732	114.358	31995.3	16.7088
sp|P16254|SRP14_MOUSE	Srp14	SRP14_MOUSE Signal recognition particle 14 kDa protein	2368	18	C	1.02004	13521	13792	215.979	252.721	133.582	4548.97	16.655	212.876	246.587	117.664	4438.56	16.2508	204.726	251.858	128.173	4533.44	16.5981	221.897	259.002	128.926	4662.04	17.069	219.99	258.539	143.743	4653.7	17.0384	210.685	248.679	124.205	4476.23	16.3887
sp|O35709|ENC1_MOUSE	Enc1	ENC1_MOUSE Ectoderm-neural cortex protein 1	4140	3	C	1.02009	382.547	390.232	44.1358	41.0148	16.215	123.044	15.9223	38.2409	43.2446	18.3501	129.734	16.788	44.7617	43.2565	14.0146	129.769	16.7926	48.8791	48.1309	31.4415	144.393	18.6849	38.8029	38.2772	20.6079	114.831	14.8595	43.8799	43.6692	16.0109	131.008	16.9528
sp|Q9DBY0|FOXP4_MOUSE	Foxp4	FOXP4_MOUSE Forkhead box protein P4	4185	9	C	1.02013	2658.93	2712.46	61.4594	101.765	96.651	915.889	17.0513	62.9271	95.1386	84.2472	856.248	15.9409	68.378	98.5329	84.0468	886.796	16.5096	64.4458	101.106	83.522	909.956	16.9408	68.8077	96.301	80.1373	866.709	16.1357	70.4573	103.977	79.9039	935.792	17.4218
sp|Q924T3|XRCC4_MOUSE	Xrcc4	XRCC4_MOUSE DNA repair protein XRCC4	2244	6	C	1.02019	2326.19	2373.15	133.554	127.666	31.9708	765.995	16.3001	137.322	127.01	38.8167	762.061	16.2163	133.869	133.022	35.2584	798.131	16.9839	134.596	133.828	29.8433	802.968	17.0868	123.522	132.682	29.6045	796.092	16.9405	132.717	129.015	23.2725	774.091	16.4724
sp|P62331|ARF6_MOUSE	Arf6	ARF6_MOUSE ADP-ribosylation factor 6	3467	15	C	1.0202	5868.94	5987.49	134.37	130.316	88.2052	1954.75	16.4868	110.412	125.861	85.7201	1887.92	15.9232	121.108	135.085	83.7884	2026.27	17.09	108.297	132.758	88.2159	1991.36	16.7956	148.521	137.807	78.6855	2067.11	17.4345	128.23	128.601	80.9973	1929.02	16.2698
sp|Q8K387|UBP45_MOUSE	Usp45	UBP45_MOUSE Ubiquitin carboxyl-terminal hydrolase 45	5549	4	C	1.02021	1668.58	1702.3	127.181	143.249	54.971	572.997	16.9984	110.763	131.438	62.4397	525.75	15.5968	118.502	142.46	70.4064	569.838	16.9047	119.777	142.727	53.3882	570.909	16.9365	116.861	141.961	67.7295	567.844	16.8455	119.072	140.887	57.3607	563.549	16.7181
sp|P48760|FOLC_MOUSE	Fpgs	FOLC_MOUSE Folylpolyglutamate synthase, mitochondrial	5311	6	C	1.02021	2797.93	2854.48	141.675	152.584	93.0814	915.503	16.1967	158.796	154.85	89.8744	929.101	16.4373	156.051	158.888	97.7334	953.326	16.8658	162.079	157.698	91.3829	946.185	16.7395	146.735	153.03	96.8692	918.18	16.2441	180.645	165.018	85.2226	990.111	17.5166
sp|A6H8H2|DEN4C_MOUSE	Dennd4c	DEN4C_MOUSE DENN domain-containing protein 4C	3283	45	C	1.02021	21064.5	21490.3	142.817	156.437	111.987	7039.64	16.5425	139.006	154.273	112.373	6942.3	16.3138	139.473	157.391	112.364	7082.59	16.6434	140.703	159.832	115.787	7192.45	16.9016	147.959	160.121	117.713	7205.44	16.9321	133.061	157.61	111.449	7092.45	16.6666
sp|Q9DBJ3|BI2L1_MOUSE	Baiap2l1	BI2L1_MOUSE Brain-specific angiogenesis inhibitor 1-associated protein 2-like protein 1	3706	7	C	1.02023	3388.36	3456.92	199.989	159.319	102.868	1115.23	16.292	196.603	166.087	122.142	1162.61	16.9842	193.01	158.645	102.275	1110.52	16.2231	194.233	164.711	103.672	1152.98	16.8435	210.295	165.988	102.454	1161.92	16.974	209.305	163.145	100.76	1142.02	16.6833
sp|Q8C547|HTR5B_MOUSE	Heatr5b	HTR5B_MOUSE HEAT repeat-containing protein 5B	1024	27	C	1.02026	18012.6	18377.4	173.977	215.357	125.647	5814.64	15.9787	177.076	235.71	179.102	6364.17	17.4888	184.353	216.065	118.645	5833.75	16.0312	186.422	226.691	129.834	6120.67	16.8196	181.585	221.723	126.465	5986.51	16.451	194.782	232.232	133.407	6270.25	17.2307
sp|Q4VC33|MAEA_MOUSE	Maea	MAEA_MOUSE Macrophage erythroblast attacher	3006	12	C	1.02027	6537.06	6669.55	223.557	182.291	124.084	2187.49	16.5636	212.745	175.7	115.399	2108.4	15.9648	226.743	186.764	123.438	2241.17	16.9701	215.71	181.663	121.8	2179.96	16.5066	208.496	186.889	126.863	2242.67	16.9814	231.475	187.243	119.157	2246.92	17.0136
sp|Q8BW00|PTH_MOUSE	Ptrh1	PTH_MOUSE Probable peptidyl-tRNA hydrolase	5701	4	C	1.02031	1524.44	1555.4	125.539	123.756	73.1755	495.026	16.0731	133.342	133.218	77.7479	532.872	17.3019	127.079	124.136	76.829	496.542	16.1223	130.015	127.614	77.8172	510.457	16.5741	130.195	129.749	69.0886	518.995	16.8513	137.454	131.488	86.414	525.951	17.0772
sp|A6H5Y3|METH_MOUSE	Mtr	METH_MOUSE Methionine synthase	3014	14	C	1.02033	7209.14	7355.68	116.467	170.697	157.101	2389.76	16.4077	122.972	173.981	157.787	2435.73	16.7234	121.418	170.261	150.554	2383.65	16.3658	110.684	173.867	176.657	2434.14	16.7124	130.711	176.297	165.732	2468.15	16.946	124.516	175.242	171.386	2453.39	16.8446
sp|Q8CJF9|AGO3_MOUSE	Ago3	AGO3_MOUSE Protein argonaute-3	1733	34	C	1.02036	15084.9	15392	107.053	146.208	103.006	4971.06	16.3109	115.655	148.898	100.708	5062.52	16.611	112.717	148.567	101.126	5051.29	16.5742	113.034	150.039	101.937	5101.34	16.7384	113.667	148.787	105.425	5058.75	16.5986	122.859	153.881	105.597	5231.94	17.1669
sp|P50543|S10AB_MOUSE	S100a11	S10AB_MOUSE Protein S100-A11	3258	35	C	1.0204	17822.1	18185.6	88.056	161.737	203.025	5660.81	15.7211	111.36	244.844	324.635	8569.53	23.7992	59.8349	102.622	128.361	3591.76	9.97498	117.046	196.848	240.227	6889.68	19.1339	88.0127	144.252	175.857	5048.84	14.0215	116.259	178.488	199.596	6247.09	17.3493
sp|Q1W617|SHRM4_MOUSE	Shroom4	SHRM4_MOUSE Protein Shroom4	457	24	C	1.02041	9850.9	10052	57.3233	135.493	167.385	3251.84	16.3385	60.1858	136.474	172.666	3275.38	16.4568	53.9164	138.487	170.142	3323.68	16.6995	59.3401	138.596	169.241	3326.3	16.7126	62.5815	138.575	172.707	3325.8	16.7101	52.5195	141.662	173.236	3399.89	17.0824
sp|P70296|PEBP1_MOUSE	Pebp1	PEBP1_MOUSE Phosphatidylethanolamine-binding protein 1	4950	81	C	1.02043	33755.9	34445.5	90.1951	140.396	137.523	11372.1	16.6743	90.356	135.231	130.528	10953.7	16.0608	90.8828	141.112	136.6	11430.1	16.7593	88.8101	142.636	134.83	11553.5	16.9403	86.7058	143.633	135.632	11634.3	17.0587	90.9205	138.984	130.33	11257.7	16.5065
sp|Q9WV72|ASB3_MOUSE	Asb3	ASB3_MOUSE Ankyrin repeat and SOCS box protein 3	651	6	C	1.02043	2185.95	2230.61	129.096	130.763	62.3333	784.58	17.7645	128.644	113.272	38.3689	679.632	15.3883	134.339	120.289	44.3696	721.735	16.3416	125.254	125.015	54.5789	750.09	16.9836	125.242	123.923	47.3771	743.536	16.8352	133.697	122.831	50.5277	736.987	16.6869
sp|Q91YM2|RHG35_MOUSE	Arhgap35	RHG35_MOUSE Rho GTPase-activating protein 35	1926	49	C	1.02048	23820.5	24308.2	126.546	160.378	122.599	7858.53	16.3282	133.693	162.207	125.486	7948.13	16.5143	142.787	163.547	120.697	8013.8	16.6508	127.726	162.237	123.963	7949.61	16.5174	126.972	166.767	124.723	8171.57	16.9786	127.394	167.082	125.61	8187.01	17.0107
sp|Q9D0B0|SRSF9_MOUSE	Srsf9	SRSF9_MOUSE Serine/arginine-rich splicing factor 9	4091	37	C	1.0205	17842.8	18208.6	121.212	165.573	143.581	6126.2	16.9929	123.303	154.308	110.626	5709.41	15.8368	118.775	162.357	123.448	6007.23	16.6629	111.442	164.063	127.726	6070.35	16.838	118.875	164.475	124.596	6085.56	16.8802	112.744	163.587	124.92	6052.71	16.7891
sp|Q9JI90|RNF14_MOUSE	Rnf14	RNF14_MOUSE E3 ubiquitin-protein ligase RNF14	1201	19	C	1.02052	7790.41	7950.26	94.0813	138.729	113.065	2635.86	16.7455	94.631	138.706	111.686	2635.42	16.7427	102.777	132.586	102.935	2519.13	16.0039	106.321	139.029	100.619	2641.56	16.7817	107.197	137.36	98.9288	2609.83	16.5802	114.727	142.046	97.5614	2698.87	17.1459
tr|E9QL80|E9QL80_MOUSE	Lpgat1	E9QL80_MOUSE Acyl-CoA:lysophosphatidylglycerol acyltransferase 1	3977	12	C	1.02054	4945.93	5047.53	133.804	139.82	101.173	1677.84	16.7894	140.407	132.231	95.8178	1586.77	15.8781	134.482	140.11	100.929	1681.32	16.8242	155.324	146.304	102.127	1755.65	17.568	142.282	138.759	95.4384	1665.11	16.662	136.748	135.564	99.1443	1626.77	16.2783
sp|B2RRE7|OTUD4_MOUSE	Otud4	OTUD4_MOUSE OTU domain-containing protein 4	2954	33	C	1.02056	11679.3	11919.4	119.043	119.34	85.227	3938.23	16.6884	112.304	113.913	79.1763	3759.12	15.9294	120.111	120.664	83.8677	3981.91	16.8735	118.233	120.835	81.0438	3987.57	16.8974	124.403	120.658	83.26	3981.7	16.8726	111.594	119.701	79.837	3950.14	16.7388
sp|Q80V24|VGLL4_MOUSE	Vgll4	VGLL4_MOUSE Transcription cofactor vestigial-like protein 4	2031	5	C	1.02058	1760.03	1796.26	86.5552	117.775	114.341	588.874	16.5587	105.278	118.213	113.757	591.067	16.6204	77.6903	116.017	120.552	580.086	16.3116	91.3076	117.094	111.97	585.47	16.463	85.7823	115.433	111.387	577.163	16.2294	109.266	126.725	123.564	633.624	17.817
tr|E9Q4K7|E9Q4K7_MOUSE	Kif13b	E9Q4K7_MOUSE Protein Kif13b	3845	27	C	1.0206	10663.7	10883.4	87.3557	132.844	114.017	3586.78	16.6462	94.4061	130.484	101.799	3523.06	16.3505	87.8483	131.626	108.063	3553.89	16.4936	87.0495	130.304	99.1278	3518.2	16.328	90.5971	136.432	108.829	3683.65	17.0958	88.0127	136.352	102.707	3681.51	17.0859
sp|A6H6A9-3|RBG1L_MOUSE	Rabgap1l	RBG1L_MOUSE Isoform 3 of Rab GTPase-activating protein 1-like	2278	2	C	1.0206	848.891	866.378	133.165	133.165	59.9566	266.33	15.527	151.585	151.585	79.5411	303.171	17.6748	139.695	139.695	67.6117	279.39	16.2884	158.625	158.625	65.9125	317.25	18.4957	139.695	139.695	56.4744	279.391	16.2885	134.868	134.868	74.6777	269.737	15.7256
sp|Q8K202|RPA49_MOUSE	Polr1e	RPA49_MOUSE DNA-directed RNA polymerase I subunit RPA49	178	21	C	1.02061	10130.1	10338.9	144.382	161.534	91.9275	3392.22	16.5724	164.297	158.738	88.685	3333.51	16.2856	158.644	162.115	91.8029	3404.4	16.6319	148.313	166.197	95.5561	3490.13	17.0508	157.28	162.1	89.8672	3404.1	16.6305	158.046	164.034	88.1499	3444.72	16.8289
sp|Q8CHY3|DYM_MOUSE	Dym	DYM_MOUSE Dymeclin	5518	11	C	1.02063	9125.12	9313.36	289.603	290.542	138.164	3195.97	17.3331	282.978	267.707	127.91	2944.78	15.9708	271.464	271.307	133.809	2984.37	16.1856	282.857	283.379	132.416	3117.16	16.9058	288.139	278.11	130.818	3059.21	16.5914	287.698	285.181	135.534	3136.99	17.0133
sp|Q9ERE7|MESD_MOUSE	Mesdc2	MESD_MOUSE LDLR chaperone MESD	1771	36	C	1.02064	19426.4	19827.4	142.573	185.612	107.588	6682.02	17.0226	132.713	173.969	100.601	6262.87	15.9548	138.622	180.042	102.642	6481.5	16.5118	148.537	185.026	109.974	6660.95	16.9689	147.21	182.525	103.802	6570.89	16.7395	145.097	183.21	106.514	6595.54	16.8023
sp|Q78JW9|UBFD1_MOUSE	Ubfd1	UBFD1_MOUSE Ubiquitin domain-containing protein UBFD1	1738	22	C	1.02067	12492.7	12750.9	154.062	193.904	189.372	4265.88	16.8988	119.049	180.677	178.856	3974.9	15.7461	155.671	193.269	189.486	4251.93	16.8436	158.72	192.877	186.656	4243.29	16.8094	144.377	197.456	195.838	4344.03	17.2084	158.062	189.255	180.759	4163.61	16.4937
sp|Q80U30|CL16A_MOUSE	Clec16a	CL16A_MOUSE Protein CLEC16A	3623	5	C	1.02068	4062.28	4146.3	289.924	276.249	93.6247	1381.25	16.8269	286.181	269.326	99.5216	1346.63	16.4052	293.986	266.88	93.0706	1334.4	16.2562	289.949	280.186	98.2934	1400.93	17.0666	289.404	268.337	85.1303	1341.69	16.3449	308.393	280.737	91.8744	1403.68	17.1002
sp|P59326|YTHD1_MOUSE	Ythdf1	YTHD1_MOUSE YTH domain-containing family protein 1	270	38	C	1.02069	19293	19692.2	141.206	167.13	110.857	6350.96	16.2907	140.805	167.177	108.539	6352.74	16.2952	153.765	173.404	112.263	6589.34	16.9021	143.28	175.924	121.929	6685.12	17.1478	144.972	169.962	109.32	6458.55	16.5666	136.954	172.33	119.454	6548.56	16.7975
sp|Q8C569|F118B_MOUSE	Fam118b	F118B_MOUSE Protein FAM118B	5787	3	C	1.02075	2419.99	2470.2	298.419	276.24	98.3137	828.72	16.9466	280.345	255.901	94.7799	767.702	15.6988	318.398	274.523	96.1601	823.569	16.8412	301.727	270.981	100.042	812.944	16.624	326.878	288.366	104.739	865.098	17.6905	289.234	264.052	99.1146	792.155	16.1989
sp|Q9EPS3|GLCE_MOUSE	Glce	GLCE_MOUSE D-glucuronyl C5-epimerase	1819	9	C	1.02078	8526.93	8704.12	281.463	318.502	173.276	2866.51	16.6357	268.23	315.402	154.139	2838.62	16.4739	268.897	313.533	174.431	2821.8	16.3763	314.607	324.206	167.491	2917.86	16.9337	274.537	320.648	176.694	2885.83	16.7478	310.53	322.271	160.059	2900.43	16.8326
sp|Q61584-3|FXR1_MOUSE	Fxr1	FXR1_MOUSE Isoform B of Fragile X mental retardation syndrome-related protein 1	1559	83	C	1.02078	40658	41503	136.821	162.064	134.916	13451.3	16.3719	138.169	159.755	130.649	13259.7	16.1387	136.838	168.036	138.485	13947	16.9752	150.176	167.854	137.602	13931.9	16.9568	141.267	167.503	136.237	13902.8	16.9214	141.637	164.679	133.341	13668.3	16.6361
sp|P70362|UFD1_MOUSE	Ufd1l	UFD1_MOUSE Ubiquitin fusion degradation protein 1 homolog	1349	31	C	1.02081	14217.9	14513.8	134.551	153.471	117.674	4757.61	16.5587	123.217	153.418	122.169	4755.97	16.553	131.17	151.753	115.347	4704.35	16.3734	133.255	158.482	121.808	4912.95	17.0994	133.448	154.184	118.962	4779.72	16.6357	142.611	155.52	117.637	4821.13	16.7798
sp|Q497H0|ZFAN3_MOUSE	Zfand3	ZFAN3_MOUSE AN1-type zinc finger protein 3	3228	15	C	1.02082	8971.55	9158.32	166.293	193.283	128.111	2899.25	15.9916	140.577	201.017	141.693	3015.26	16.6314	170.9	203.803	133.378	3057.04	16.8619	174.631	204.626	126.865	3069.4	16.9301	168.158	198.413	125.05	2976.2	16.416	176.553	207.514	129.813	3112.72	17.169
sp|Q9CZY2|TCAL8_MOUSE	Tceal8	TCAL8_MOUSE Transcription elongation factor A protein-like 8	5333	5	C	1.02082	3252.38	3320.11	132.794	231.083	312.344	1155.41	17.5795	131.667	220.971	289.6	1104.85	16.8102	126.016	198.425	242.999	992.123	15.0951	121.278	224.717	293.63	1123.59	17.0953	135.234	208.803	261.129	1044.01	15.8846	147.02	230.502	294.261	1152.51	17.5353
sp|Q6A098|SBP2L_MOUSE	Secisbp2l	SBP2L_MOUSE Selenocysteine insertion sequence-binding protein 2-like	4452	5	C	1.02085	2591.13	2645.16	185.011	172.712	115.258	863.559	16.4918	182.866	170.381	120.216	851.907	16.2693	195.417	175.133	121.709	875.665	16.723	200.593	175.919	119.18	879.595	16.798	184.991	174.52	119.601	872.599	16.6644	208.792	178.594	119.51	892.968	17.0534
sp|Q9JI08|BIN3_MOUSE	Bin3	BIN3_MOUSE Bridging integrator 3	4091	7	C	1.02088	5272.74	5382.82	223.667	253.869	157.049	1777.09	16.6775	214.967	253.399	140.717	1773.79	16.6467	219.135	245.979	137.104	1721.86	16.1592	230.722	262.285	161.125	1836	17.2304	201.883	237.93	160.036	1665.51	15.6304	217.438	268.759	179.695	1881.31	17.6557
tr|A8Y5P4|A8Y5P4_MOUSE	Map7d1	A8Y5P4_MOUSE MAP7 domain-containing protein 1	4091	2	C	1.02089	1206.74	1231.95	203.322	203.322	78.164	406.644	16.6747	196.17	196.17	64.7062	392.339	16.0881	203.878	203.878	84.0412	407.757	16.7203	217.203	217.203	54.6735	434.406	17.8131	198.907	198.907	37.9108	397.814	16.3126	199.866	199.866	23.7085	399.732	16.3913
sp|Q8VDQ8|SIR2_MOUSE	Sirt2	SIR2_MOUSE NAD-dependent protein deacetylase sirtuin-2	2464	29	C	1.02091	14057.5	14351.4	132.819	160.8	126.384	4663.2	16.4145	124.713	163.836	134.981	4751.26	16.7245	127.033	160.106	127.576	4643.09	16.3437	134.44	164.915	132.781	4782.53	16.8346	126.691	163.22	127.365	4733.38	16.6616	137.15	166.742	132.165	4835.53	17.0211
sp|Q6IE82|JADE3_MOUSE	Jade3	JADE3_MOUSE Protein Jade-3	4251	5	C	1.02091	1737.13	1773.46	123.272	111.712	39.3166	558.562	15.9108	90.6003	126.284	76.8403	631.419	17.9861	116.451	109.429	34.8328	547.147	15.5856	114.932	114.581	38.677	572.905	16.3194	98.8258	109.18	38.1618	545.902	15.5502	132.63	130.93	59.3257	654.65	18.6479
sp|Q6VNB8|WDFY3_MOUSE	Wdfy3	WDFY3_MOUSE WD repeat and FYVE domain-containing protein 3	1238	41	C	1.02093	15556.7	15882.3	129.532	125.78	84.1055	5156.98	16.4031	116.744	122.642	78.4864	5028.32	15.9939	126.703	131.009	83.7825	5371.36	17.0851	122.453	126.542	84.4476	5188.21	16.5025	115.256	130.626	87.2431	5355.67	17.0351	120.765	130.205	85.0238	5338.42	16.9803
sp|Q8BUH8|SENP7_MOUSE	Senp7	SENP7_MOUSE Sentrin-specific protease 7	508	17	C	1.02095	5302.32	5413.4	79.7963	100.8	81.3305	1713.6	15.9914	100.533	110.082	78.2833	1871.39	17.464	75.8528	101.02	78.4144	1717.33	16.0263	74.7597	107.161	84.3632	1821.73	17.0005	75.8219	106.413	84.8444	1809.02	16.8819	83.6798	104.862	79.0285	1782.65	16.6359
sp|Q3UUX7|CD046_MOUSE		CD046_MOUSE Uncharacterized protein C4orf46 homolog	4444	2	C	1.02096	995.252	1016.11	171.576	171.576	123.154	343.152	17.0607	159.041	159.041	99.1998	318.083	15.8143	167.008	167.008	113.105	334.017	16.6065	177.069	177.069	98.4065	354.138	17.6069	157.31	157.31	101.713	314.62	15.6421	173.677	173.677	101.959	347.355	17.2696
sp|O08795-2|GLU2B_MOUSE	Prkcsh	GLU2B_MOUSE Isoform 2 of Glucosidase 2 subunit beta	293	81	C	1.02098	34093.4	34808.6	89.4551	144.431	134.288	11698.9	16.9791	85.2425	136.074	119.83	11022	15.9966	94.647	140.401	126.488	11372.5	16.5053	79.0692	145.915	130.167	11819.1	17.1535	69.5018	141.762	127.021	11482.7	16.6653	90.6246	142.059	120.276	11506.8	16.7002
sp|Q61555|FBN2_MOUSE	Fbn2	FBN2_MOUSE Fibrillin-2	1325	36	C	1.02103	13164.1	13440.9	71.9096	100.183	75.8015	3606.58	13.5561	88.0053	104.863	75.6039	3775.08	14.1894	119.95	160.623	117.972	5782.43	21.7344	72.0937	89.771	71.0373	3231.76	12.1472	124.154	173.531	136.449	6247.13	23.4811	102.7	110.055	72.1876	3961.99	14.8919
sp|Q9QYC7|VKGC_MOUSE	Ggcx	VKGC_MOUSE Vitamin K-dependent gamma-carboxylase	428	8	C	1.02105	5410.56	5524.45	213.73	237.291	105.737	1898.33	17.3601	177.913	209.036	91.2442	1672.29	15.293	197.793	229.993	96.194	1839.94	16.8262	206.15	237.178	101.201	1897.42	17.3518	198.555	228.343	98.1661	1826.74	16.7055	197.049	225.037	94.3959	1800.29	16.4636
sp|O88487|DC1I2_MOUSE	Dync1i2	DC1I2_MOUSE Cytoplasmic dynein 1 intermediate chain 2	4091	110	C	1.02105	40557.4	41411.3	98.9067	122.612	87.838	13487.3	16.4542	97.6523	124.37	98.0466	13680.7	16.6902	101.771	121.722	88.0779	13389.4	16.3348	103.446	125.874	90.3643	13846.2	16.892	105.465	123.578	85.9309	13593.6	16.5839	108.218	127.014	89.3384	13971.5	17.0449
sp|P03921|NU5M_MOUSE	Mtnd5	NU5M_MOUSE NADH-ubiquinone oxidoreductase chain 5	5859	6	C	1.02106	5000.85	5106.18	239.524	281.558	210.991	1689.35	16.7146	226.47	287.647	245.619	1725.88	17.0761	232.852	264.27	196.029	1585.62	15.6883	236.415	286.898	221.599	1721.39	17.0316	231.952	289.174	219.138	1735.05	17.1667	219.149	274.957	225.511	1649.74	16.3227
sp|O89001|CBPD_MOUSE	Cpd	CBPD_MOUSE Carboxypeptidase D	421	40	C	1.02107	20744.2	21181.3	125.581	173.23	130.141	6929.2	16.5274	113.784	171.393	128.212	6855.7	16.3521	124.842	173.982	128.522	6959.28	16.5992	128.8	178.3	131.356	7132.02	17.0112	124.383	173.146	132.445	6925.85	16.5194	114.837	178.086	130.858	7123.42	16.9907
sp|Q8CIC2|NUPL2_MOUSE	Nupl2	NUPL2_MOUSE Nucleoporin-like protein 2	3913	12	C	1.02109	2868.29	2928.79	25.6127	76.4035	110.758	916.842	15.8156	28.2519	80.5158	111.928	966.19	16.6669	27.6632	82.1045	120.146	985.254	16.9957	27.986	82.8262	123.336	993.914	17.1451	26.9254	80.9403	117.533	971.284	16.7547	27.7999	80.299	117.178	963.588	16.622
sp|Q9Z1Q5|CLIC1_MOUSE	Clic1	CLIC1_MOUSE Chloride intracellular channel protein 1	4328	73	C	1.02111	26499.6	27059.1	65.8549	121.076	126.284	8838.56	16.5026	54.4856	118.883	123.713	8678.42	16.2036	64.1744	123.05	129.137	8982.62	16.7716	57.7314	121.379	126.486	8860.64	16.5438	70.6341	126.102	129.413	9205.43	17.1876	57.3315	123.192	126.489	8992.99	16.7909
sp|Q80U44|ZFY16_MOUSE	Zfyve16	ZFY16_MOUSE Zinc finger FYVE domain-containing protein 16	604	22	C	1.02117	12059.2	12314.6	180.707	181.427	117.308	3991.39	16.3757	181.233	182.388	112.368	4012.54	16.4625	169.739	184.333	118.986	4055.32	16.638	166.05	184.917	117.177	4068.17	16.6907	166.803	181.429	118.017	3991.44	16.3759	183.356	193.408	118.648	4254.97	17.4571
sp|Q7TMF3|NDUAC_MOUSE	Ndufa12	NDUAC_MOUSE NADH dehydrogenase [ubiquinone] 1 alpha subcomplex subunit 12	4941	36	C	1.02117	16306.5	16651.8	106.818	153.847	136.354	5538.49	16.8045	97.2791	142.868	120.194	5143.26	15.6053	106.73	156.244	134.611	5624.77	17.0663	115.384	157.811	130.858	5681.18	17.2375	103.599	155.727	129.418	5606.18	17.0099	104.777	149.012	119.913	5364.45	16.2765
sp|Q8VHK1|CSKI2_MOUSE	Caskin2	CSKI2_MOUSE Caskin-2	4244	6	C	1.02121	2538.68	2592.53	102.841	139.274	112.704	835.644	16.2855	97.8559	138.984	110.52	833.904	16.2516	111.37	144.855	105.693	869.131	16.9381	122.246	147.247	100.777	883.481	17.2178	110.239	142.637	102.476	855.822	16.6787	115.013	142.205	93.1354	853.23	16.6282
sp|Q6VVW5|ANPRB_MOUSE	Npr2	ANPRB_MOUSE Atrial natriuretic peptide receptor 2	6191	4	C	1.02121	1955.22	1996.69	184.13	166.63	46.3467	666.522	16.8658	161.85	153.234	46.9662	612.938	15.5099	182.12	168.939	38.8588	675.755	17.0995	173.344	162.365	36.6237	649.459	16.4341	162.094	156.609	40.3112	626.436	15.8515	194.336	180.199	46.5865	720.798	18.2392
sp|P35428|HES1_MOUSE	Hes1	HES1_MOUSE Transcription factor HES-1	4970	2	C	1.02123	857.585	875.788	146.016	146.016	98.3273	292.032	16.8476	138.564	138.564	97.472	277.128	15.9878	144.213	144.213	98.4953	288.425	16.6395	150.403	150.403	104.8	300.806	17.3538	132.824	132.824	85.9981	265.647	15.3255	154.668	154.668	84.8438	309.335	17.8459
sp|Q9EQC5|NTKL_MOUSE	Scyl1	NTKL_MOUSE N-terminal kinase-like protein	46	41	C	1.02124	22183	22654.1	141.514	181.349	131.433	7435.29	16.5829	132.048	176.001	126.119	7216.02	16.0938	140.123	183.7	132.528	7531.68	16.7979	125.948	183.707	131.748	7532	16.7986	146.57	183.411	133.922	7519.86	16.7715	132.731	185.421	130.798	7602.27	16.9553
sp|Q91WB4|PKHF2_MOUSE	Plekhf2	PKHF2_MOUSE Pleckstrin homology domain-containing family F member 2	1524	5	C	1.02127	1778.29	1816.12	111.51	118.113	45.6667	590.563	16.43	106.78	114.332	40.3551	571.658	15.9041	111.678	123.215	42.803	616.073	17.1397	104.746	117.376	49.2351	586.879	16.3275	121.8	125.735	37.486	628.673	17.4903	114.767	120.114	39.7929	600.57	16.7084
sp|Q6ZPE2|MTMR5_MOUSE	Sbf1	MTMR5_MOUSE Myotubularin-related protein 5	201	29	C	1.02129	11544.2	11789.9	70.3267	128.941	122.85	3739.27	16.0249	64.235	132.294	127.884	3836.54	16.4418	66.4888	136.84	129.345	3968.35	17.0067	67.8778	134.681	124.102	3905.76	16.7384	84.0375	135.364	123.049	3925.54	16.8232	63.8719	136.505	124.763	3958.63	16.965
sp|Q05909|PTPRG_MOUSE	Ptprg	PTPRG_MOUSE Receptor-type tyrosine-protein phosphatase gamma	3810	12	C	1.02133	5392.93	5507.95	126.599	153.995	105.127	1847.94	16.9522	124.352	146.554	90.3352	1758.65	16.1331	117.231	148.862	97.3174	1786.34	16.3871	130.595	152.939	95.9196	1835.27	16.836	117.149	153.693	107.909	1844.31	16.9189	125.241	152.364	95.5269	1828.37	16.7727
tr|E9QAQ7|E9QAQ7_MOUSE	Arid1a	E9QAQ7_MOUSE AT-rich interactive domain-containing protein 1A	26	65	C	1.02133	24322.4	24841.3	95.0757	123.842	102.022	8049.73	16.3733	91.812	125.437	107.057	8153.37	16.5841	97.7857	124.912	100.628	8119.3	16.5148	106.428	126.508	101.68	8223	16.7258	97.0279	125.916	104.123	8184.56	16.6476	105.765	129.749	101.898	8433.7	17.1543
sp|O70139|IPKG_MOUSE	Pkig	IPKG_MOUSE cAMP-dependent protein kinase inhibitor gamma	5890	3	C	1.02135	1031.66	1053.69	116.535	113.424	7.32601	340.271	16.3172	113.242	112.055	6.88514	336.165	16.1203	119.7	118.408	3.86164	355.225	17.0343	123.921	121.572	4.41998	364.715	17.4894	116.028	113.317	13.0424	339.95	16.3018	114.333	116.341	7.33774	349.022	16.7369
tr|E9Q7L1|E9Q7L1_MOUSE	Urb2	E9Q7L1_MOUSE Protein Urb2	4091	22	C	1.02136	16288	16635.9	272.115	247.168	96.7464	5437.69	16.5159	237.184	240.581	87.2048	5292.78	16.0758	262.554	252.615	92.2426	5557.54	16.88	263.862	243.867	88.5025	5365.07	16.2954	271.779	253.984	94.8337	5587.65	16.9714	270.159	258.325	98.6687	5683.15	17.2615
sp|Q2YDW2|MSTO1_MOUSE	Msto1	MSTO1_MOUSE Protein misato homolog 1	4331	27	C	1.02139	12733.4	13005.7	138.408	155.37	123.26	4195	16.2982	147.048	156.359	108.722	4221.69	16.4018	148.459	159.877	121.493	4316.69	16.771	145.888	159.868	130.63	4316.45	16.77	135.328	165.392	138.98	4465.59	17.3495	136.565	156.432	128.562	4223.68	16.4096
tr|E9Q774|E9Q774_MOUSE	Akap11	E9Q774_MOUSE Protein Akap11	718	15	C	1.02141	6773.87	6918.91	138.93	145.085	80.6483	2176.28	15.8936	138.446	150.169	90.8565	2252.53	16.4505	145.872	156.338	88.9425	2345.06	17.1263	132.889	149.886	88.415	2248.29	16.4195	138.335	153.093	93.054	2296.4	16.7709	146.094	158.281	99.1245	2374.22	17.3392
sp|Q9CQ89|CUTA_MOUSE	Cuta	CUTA_MOUSE Protein CutA	5175	2	C	1.02142	827.575	845.302	141.04	141.04	11.9086	282.08	16.862	136.595	136.595	0.765499	273.189	16.3305	136.153	136.153	10.8285	272.306	16.2777	144.455	144.455	14.4105	288.911	17.2703	137.151	137.151	4.9705	274.302	16.397	141.045	141.045	2.82063	282.089	16.8625
tr|A2ACV6|A2ACV6_MOUSE	Soga1	A2ACV6_MOUSE Protein SOGA1	4091	28	C	1.02142	9369.08	9569.8	101.567	108.782	76.8896	3045.9	16.0828	90.3923	109.266	80.0346	3059.45	16.1543	102.653	116.562	79.8603	3263.73	17.233	99.5385	115.304	78.9364	3228.52	17.0471	92.5009	112.328	81.127	3145.18	16.607	95.9577	114.147	74.2642	3196.1	16.8759
sp|Q7TPQ3|SHPRH_MOUSE	Shprh	SHPRH_MOUSE E3 ubiquitin-protein ligase SHPRH	2382	5	C	1.02143	2932.78	2995.62	268.74	200.554	144.173	1002.77	16.9147	252.51	188.669	114.623	943.347	15.9123	249.987	197.332	142.26	986.659	16.6429	270.854	196.641	134.261	983.206	16.5847	260.471	197.751	140.811	988.757	16.6783	278.28	204.732	139.254	1023.66	17.267
sp|Q8K2X3|STN1_MOUSE	Obfc1	STN1_MOUSE CST complex subunit STN1	285	17	C	1.02145	6949.78	7098.88	115.259	136.621	75.5566	2322.56	16.5322	110.88	132.825	77.0622	2258.02	16.0729	112.307	139.365	76.2661	2369.2	16.8642	116.926	137.709	77.8512	2341.06	16.6639	115.283	141.112	79.9703	2398.91	17.0757	115.869	138.759	71.4478	2358.91	16.791
sp|Q14AI6|RUSD3_MOUSE	Rpusd3	RUSD3_MOUSE RNA pseudouridylate synthase domain-containing protein 3	6209	2	C	1.02146	234.447	239.478	38.8538	38.8538	9.96782	77.7076	16.3966	37.3496	37.3496	5.59244	74.6992	15.7618	41.0204	41.0204	9.27403	82.0407	17.3109	39.0143	39.0143	9.53012	78.0286	16.4643	39.4847	39.4847	11.0729	78.9695	16.6628	41.2402	41.2402	7.96695	82.4804	17.4036
sp|Q8C3F2|F120C_MOUSE	Fam120c	F120C_MOUSE Constitutive coactivator of PPAR-gamma-like protein 2	1300	10	C	1.02152	3424.74	3498.44	67.7774	108.517	94.3741	1085.17	15.6744	87.9139	121.951	106.539	1219.51	17.6149	64.1306	112.006	102.712	1120.06	16.1784	66.9431	118.238	116.857	1182.38	17.0785	68.7872	113.212	98.8528	1132.12	16.3527	76.1233	118.394	108.693	1183.94	17.1011
sp|Q91VD9|NDUS1_MOUSE	Ndufs1	NDUS1_MOUSE NADH-ubiquinone oxidoreductase 75 kDa subunit, mitochondrial	2199	90	C	1.02155	46316.3	47314.5	106.495	171.998	147.702	15479.8	16.5328	114.065	169.845	141.901	15286	16.3258	113.877	172.783	143.989	15550.5	16.6083	118.292	177.081	144.888	15937.3	17.0214	123.02	171.41	140.128	15426.9	16.4763	118.839	177.226	145.709	15950.3	17.0353
sp|Q8K019|BCLF1_MOUSE	Bclaf1	BCLF1_MOUSE Bcl-2-associated transcription factor 1	1032	109	C	1.02156	48119.8	49157.2	109.217	147.464	119.766	16073.6	16.5235	118.429	139.425	107.87	15197.4	15.6228	132.017	154.576	118.361	16848.8	17.3204	120.916	153.307	117.318	16710.4	17.1782	126.886	153.254	119.17	16704.7	17.1723	112.53	144.423	108.715	15742.1	16.1828
sp|Q9JLM9|GRB14_MOUSE	Grb14	GRB14_MOUSE Growth factor receptor-bound protein 14	1401	24	C	1.02159	10343	10566.3	100.72	142.225	117.751	3413.4	16.3248	102.82	142.255	118.624	3414.13	16.3283	108.503	146.477	116.803	3515.45	16.8129	103.717	145.439	119.151	3490.53	16.6937	98.3892	147.898	124.98	3549.54	16.9759	106.418	146.926	118.884	3526.22	16.8644
sp|P61750|ARF4_MOUSE	Arf4	ARF4_MOUSE ADP-ribosylation factor 4	3467	48	C	1.02159	18155.2	18547.2	76.2493	114.271	90.5351	5485	14.9445	85.6389	146.132	142.175	7014.36	19.1114	87.7482	117.831	91.2319	5655.89	15.4101	98.6743	128.283	91.7135	6157.58	16.777	95.1865	126.108	94.8128	6053.2	16.4926	100.134	132.01	89.8209	6336.47	17.2644
sp|Q9JMH6|TRXR1_MOUSE	Txnrd1	TRXR1_MOUSE Thioredoxin reductase 1, cytoplasmic	4851	58	C	1.0216	39012.2	39854.7	193.764	224.901	137.789	13044.2	16.5396	193.57	222.307	131.29	12893.8	16.3488	201.059	225.418	133.557	13074.2	16.5776	198.949	226.279	130.476	13124.2	16.6409	203.03	228.862	131.563	13274	16.8309	194.058	232.008	134.104	13456.5	17.0622
sp|Q01341|ADCY6_MOUSE	Adcy6	ADCY6_MOUSE Adenylate cyclase type 6	4089	4	C	1.02162	2529.72	2584.4	152.043	213.655	150.899	854.622	16.711	150.788	210.057	126.324	840.23	16.4296	149.459	208.716	140.081	834.863	16.3247	147.414	215.342	151.137	861.367	16.8429	151.361	218.46	149.694	873.839	17.0868	155.696	212.299	135.142	849.197	16.605
sp|Q9Z2D0|MTMR9_MOUSE	Mtmr9	MTMR9_MOUSE Myotubularin-related protein 9	3192	16	C	1.02163	6432.65	6571.8	98.6702	128.144	98.4015	2050.31	15.7662	113.699	149.899	160.063	2398.38	18.4428	103.889	123.997	79.9357	1983.96	15.256	104.122	133.19	105.355	2131.05	16.3871	104.127	136.905	101.968	2190.48	16.8441	123.438	140.642	107.591	2250.27	17.3038
sp|P97742|CPT1A_MOUSE	Cpt1a	CPT1A_MOUSE Carnitine O-palmitoyltransferase 1, liver isoform	1551	24	C	1.02164	17316.1	17690.8	259.356	239.853	145.969	5756.46	16.4438	248.805	250.793	178.223	6019.04	17.1939	262.345	230.857	140.719	5540.56	15.8271	294.365	250.151	149.785	6003.62	17.1499	275.897	243.713	145.489	5849.12	16.7085	261.093	243.251	143.782	5838.03	16.6768
sp|O88456|CPNS1_MOUSE	Capns1	CPNS1_MOUSE Calpain small subunit 1	5620	59	C	1.02166	35574.6	36345	186.65	203.782	155.472	12023.1	16.7174	176.262	199.026	152.099	11742.5	16.3273	195.314	200.153	147.638	11809	16.4197	206.47	206.77	150.039	12199.4	16.9626	200.629	204.355	146.569	12057	16.7645	200.284	204.892	145.743	12088.6	16.8085
sp|Q91X88|PMGT1_MOUSE	Pomgnt1	PMGT1_MOUSE Protein O-linked-mannose beta-1,2-N-acetylglucosaminyltransferase 1	3907	4	C	1.02169	1364.77	1394.37	83.5894	109.724	101.36	438.897	15.907	98.6028	113.704	96.4419	454.815	16.4839	93.2673	117.763	109.496	471.054	17.0725	88.1979	107.922	94.9977	431.689	15.6458	95.4162	120.928	108.633	483.711	17.5312	96.9619	119.743	100.303	478.973	17.3595
sp|P51569|AGAL_MOUSE	Gla	AGAL_MOUSE Alpha-galactosidase A	5382	12	C	1.02171	6949.45	7100.35	158.287	184.612	108.274	2215.35	15.7678	175.785	193.254	109.465	2319.05	16.5059	184.193	201.255	113.496	2415.05	17.1893	166.606	197.88	106.085	2374.56	16.901	174.147	194.723	105.718	2336.68	16.6314	158.316	199.092	106.099	2389.11	17.0046
sp|Q9D864|ARP6_MOUSE	Actr6	ARP6_MOUSE Actin-related protein 6	5354	4	C	1.02182	686.792	701.78	39.041	61.3778	47.9826	245.511	17.6809	40.6538	56.9982	42.4682	227.993	16.4192	32.2256	53.3219	45.7146	213.288	15.3602	38.792	58.6612	46.2649	234.645	16.8983	34.3932	59.9259	57.3112	239.704	17.2626	36.7887	56.8577	52.2543	227.431	16.3788
tr|E9PUQ9|E9PUQ9_MOUSE	Piezo1	E9PUQ9_MOUSE Piezo-type mechanosensitive ion channel component 1	2475	47	C	1.02184	21413.9	21881.5	125.915	150.899	116	7092.25	16.3811	135.197	159.357	121.623	7489.8	17.2993	128.704	145.358	105.551	6831.81	15.7795	125.28	157.097	118.264	7383.54	17.0539	123.38	152.922	113.841	7187.34	16.6007	127.137	155.545	117.064	7310.6	16.8854
sp|Q9QXA1-2|CYHR1_MOUSE	Cyhr1	CYHR1_MOUSE Isoform 2 of Cysteine and histidine-rich protein 1	131	3	C	1.02184	577.397	590.006	53.5113	61.4703	32.9097	184.411	15.7967	60.4713	64.0392	28.9724	192.118	16.4569	63.4298	66.956	30.6658	200.868	17.2064	65.7718	64.8849	29.282	194.655	16.6742	63.9823	67.3324	29.8758	201.997	17.3031	72.8945	64.4513	31.7709	193.354	16.5627
sp|Q8K0G5|TSSC1_MOUSE	Tssc1	TSSC1_MOUSE Protein TSSC1	2224	11	C	1.0219	4357.85	4453.27	97.317	130.491	79.8802	1435.4	16.2908	109.039	133.07	61.1629	1463.77	16.6127	99.3729	132.607	77.999	1458.68	16.555	112.573	135.965	76.9926	1495.62	16.9742	109.824	134.364	73.6598	1478	16.7743	116.035	134.513	70.5692	1479.65	16.7929
sp|Q3U2P1|SC24A_MOUSE	Sec24a	SC24A_MOUSE Protein transport protein Sec24A	203	30	C	1.02193	18242.5	18642.5	169.044	202.832	138.785	6084.95	16.4971	174.305	202.858	135.257	6085.74	16.4992	167.276	202.393	133.119	6071.79	16.4614	180.359	206.464	130.443	6193.92	16.7925	177.997	206.453	131.549	6193.58	16.7916	189.787	208.502	131.254	6255.05	16.9582
sp|Q8BGX2|CS052_MOUSE		CS052_MOUSE Uncharacterized protein C19orf52 homolog	3957	4	C	1.02194	1356.27	1386.02	94.3887	103.829	51.4021	415.317	15.1449	116.37	116.344	43.6615	465.377	16.9704	113.321	118.893	53.3483	475.572	17.3422	111.235	114.358	67.1642	457.433	16.6807	95.3223	102.283	53.0517	409.133	14.9194	131.999	129.863	73.0421	519.452	18.9423
sp|Q9CYZ6|CS060_MOUSE		CS060_MOUSE Uncharacterized protein C19orf60 homolog	3446	4	C	1.02197	2348.16	2399.74	198.658	199.714	158.44	798.854	16.8254	186.774	187.731	146.686	750.926	15.8159	182.924	199.596	166.156	798.383	16.8155	209.97	209.523	167.781	838.093	17.6518	205.99	201.753	160.694	807.01	16.9972	195.61	188.66	138.843	754.641	15.8942
tr|Q5SUH6|Q5SUH6_MOUSE	Clint1	Q5SUH6_MOUSE Clathrin interactor 1	2792	71	C	1.02198	35680	36464.2	140.203	168.805	120.461	11985.1	16.6127	144.146	165.815	117.155	11772.9	16.3185	147.238	167.916	121.067	11922	16.5253	156.593	174.484	121.706	12388.3	17.1716	150.696	168.096	120.101	11934.8	16.543	160.979	171.001	116.887	12141.1	16.8289
sp|Q9DBH5|LMAN2_MOUSE	Lman2	LMAN2_MOUSE Vesicular integral-membrane protein VIP36	3872	31	C	1.02199	18774.7	19187.5	203.131	200.44	103.295	6213.65	16.368	208.661	198.695	102.369	6159.54	16.2254	213.761	206.5	95.2117	6401.49	16.8628	210.841	206.432	92.0119	6399.38	16.8572	209.14	204.654	97.153	6344.29	16.7121	207.843	207.867	100.595	6443.86	16.9744
sp|P24472|GSTA4_MOUSE	Gsta4	GSTA4_MOUSE Glutathione S-transferase A4	3376	10	C	1.022	7242.91	7402.27	226.139	248.659	89.2896	2486.59	16.9789	242.422	243.958	75.1719	2439.58	16.6579	215.981	231.674	80.369	2316.74	15.8191	249.629	260.486	88.6975	2604.86	17.7865	233.757	241.222	81.2196	2412.22	16.4711	219.416	238.519	82.6599	2385.19	16.2865
tr|Q8C5X1|Q8C5X1_MOUSE	4931406P16Rik	Q8C5X1_MOUSE Protein 4931406P16Rik	1743	15	C	1.02201	6472.49	6614.95	127.697	142.814	94.2424	2142.21	16.3685	153.624	145.46	90.4955	2181.91	16.6718	122.299	143.224	92.804	2148.37	16.4155	126.121	145.624	89.7406	2184.36	16.6905	149.042	144.622	92.6447	2169.33	16.5757	139.543	150.75	87.8165	2261.26	17.2781
sp|Q8BYL4|SYYM_MOUSE	Yars2	SYYM_MOUSE Tyrosine--tRNA ligase, mitochondrial	1482	15	C	1.02206	9053.41	9253.09	217.273	205.355	115.056	3080.32	16.8264	198.742	193.222	106.132	2898.33	15.8322	207.324	204.984	116.312	3074.76	16.796	218.13	205.026	116.294	3075.4	16.7995	203.25	207.456	122.747	3111.84	16.9986	198.797	204.39	112.443	3065.85	16.7473
sp|Q91ZE0|TMLH_MOUSE	Tmlhe	TMLH_MOUSE Trimethyllysine dioxygenase, mitochondrial	2426	14	C	1.02212	7698.96	7869.28	129.823	191.063	139.781	2674.89	17.1817	127.586	173.317	122.472	2426.44	15.5859	151.004	185.545	123.783	2597.63	16.6854	134.114	189.574	132.168	2654.03	17.0477	138.722	184.098	128.548	2577.37	16.5553	125.216	188.42	133.313	2637.88	16.944
sp|A2AAE1|K1109_MOUSE	Kiaa1109	K1109_MOUSE Uncharacterized protein KIAA1109	5964	1	C	1.02217	100.508	102.737	30.2885	30.2885	0	30.2885	14.9025	34.0741	34.0741	0	34.0741	16.7651	36.1455	36.1455	0	36.1455	17.7842	32.2684	32.2684	0	32.2684	15.8766	33.7064	33.7064	0	33.7064	16.5841	36.7618	36.7618	0	36.7618	18.0875
sp|Q91YP0|L2HDH_MOUSE	L2hgdh	L2HDH_MOUSE L-2-hydroxyglutarate dehydrogenase, mitochondrial	3640	7	C	1.02221	3481.75	3559.08	120.869	167.453	104.918	1172.17	16.6481	111.896	160.405	88.4031	1122.83	15.9474	122.156	169.536	97.7012	1186.75	16.8553	130.599	172.406	93.9574	1206.84	17.1406	128.381	166.051	86.7163	1162.35	16.5087	140.245	169.985	88.3088	1189.89	16.8999
sp|Q9CXG9|PHF19_MOUSE	Phf19	PHF19_MOUSE PHD finger protein 19	6147	2	C	1.02224	526.908	538.627	85.1578	85.1578	0.916703	170.316	15.984	84.1547	84.1547	16.277	168.309	15.7957	94.1416	94.1416	11.0671	188.283	17.6703	86.6186	86.6186	1.21847	173.237	16.2582	89.4677	89.4677	6.94708	178.935	16.793	93.2274	93.2274	5.37466	186.455	17.4987
sp|O89050|MKLN1_MOUSE	Mkln1	MKLN1_MOUSE Muskelin	3068	30	C	1.02225	12398.4	12674.3	124.688	135.121	79.4286	4053.64	16.1675	127.053	138.745	78.3574	4162.36	16.6011	121.389	139.415	78.3709	4182.44	16.6812	118.146	139.665	82.5952	4189.96	16.7112	115.649	136.518	81.8617	4095.53	16.3346	135.308	146.294	87.3794	4388.83	17.5044
sp|Q8BKN5|GCP5_MOUSE	Tubgcp5	GCP5_MOUSE Gamma-tubulin complex component 5	3772	6	C	1.02225	2200.09	2249.06	47.8145	113.496	159.339	680.979	15.3058	48.7898	130.682	194.735	784.093	17.6234	45.6459	122.503	176.183	735.021	16.5205	53.2321	127.491	186.396	764.945	17.1931	47.7144	129.198	188.297	775.187	17.4233	55.6685	118.154	160.902	708.923	15.9339
sp|Q8BWM0|PGES2_MOUSE	Ptges2	PGES2_MOUSE Prostaglandin E synthase 2	2308	11	C	1.02228	6570.52	6716.9	164.353	202.328	129.498	2225.61	16.7497	176.793	193.539	135.13	2128.93	16.0222	165.318	201.453	134.3	2215.98	16.6773	197.081	207.066	121.493	2277.73	17.142	179.501	198.773	130.514	2186.5	16.4554	195.478	204.788	123.057	2252.67	16.9534
sp|Q80T85|DCAF5_MOUSE	Dcaf5	DCAF5_MOUSE DDB1- and CUL4-associated factor 5	1037	17	C	1.02231	4429.5	4528.31	68.0259	84.9395	48.9539	1443.97	16.1197	64.9977	85.5895	51.9907	1455.02	16.2431	70.4553	90.0298	52.4659	1530.51	17.0857	60.8814	90.0505	56.9901	1530.86	17.0896	65.6689	83.2432	45.478	1415.13	15.7978	64.0396	93.0775	58.6971	1582.32	17.6641
sp|O89019|INVS_MOUSE	Invs	INVS_MOUSE Inversin	3994	2	C	1.02232	1135.9	1161.25	182.01	182.01	171.562	364.021	15.8466	202.247	202.247	199.571	404.495	17.6085	183.694	183.694	165.483	367.388	15.9932	205.218	205.218	169.244	410.437	17.8672	180.427	180.427	153.989	360.855	15.7088	194.981	194.981	142.969	389.961	16.9758
sp|Q7TN98|CPEB4_MOUSE	Cpeb4	CPEB4_MOUSE Cytoplasmic polyadenylation element-binding protein 4	1034	15	C	1.02234	5229.33	5346.17	89.984	127.537	130.552	1913.06	18.0895	102.447	110.577	83.9417	1658.66	15.684	98.8975	110.507	82.8692	1657.61	15.674	111.796	118.691	88.4099	1780.37	16.8348	103.708	116.375	83.8452	1745.63	16.5064	107.414	121.345	88.6888	1820.17	17.2112
sp|Q8BXN9|TM87A_MOUSE	Tmem87a	TM87A_MOUSE Transmembrane protein 87A	2548	11	C	1.0225	8075.94	8257.64	118.869	250.165	172.568	2751.82	16.8476	141.941	241.256	169.974	2653.81	16.2476	137.184	242.755	171.862	2670.31	16.3486	203.899	259.873	174.853	2858.6	17.5014	141.605	237.597	170.552	2613.57	16.0012	205.713	253.225	169.847	2785.47	17.0537
sp|Q2PZL6|FAT4_MOUSE	Fat4	FAT4_MOUSE Protocadherin Fat 4	775	19	C	1.02251	7061.9	7220.88	102.983	123.081	91.4949	2338.54	16.3732	102.17	117.945	87.8923	2240.96	15.6899	107.475	130.652	104.883	2482.4	17.3804	103.26	124.824	93.5684	2371.66	16.605	99.1567	123.945	99.2456	2354.95	16.488	96.3442	131.277	107.11	2494.27	17.4635
sp|Q9QXY6|EHD3_MOUSE	Ehd3	EHD3_MOUSE EH domain-containing protein 3	890	23	C	1.02254	11127.6	11378.4	139.522	159.383	74.1351	3665.81	16.2881	146.023	162.779	85.5124	3743.92	16.6352	142.89	161.647	67.7835	3717.87	16.5195	158.622	163.61	70.1956	3763.03	16.7201	153.465	164.504	73.337	3783.58	16.8114	161.025	166.601	68.5757	3831.81	17.0257
sp|O88990|ACTN3_MOUSE	Actn3	ACTN3_MOUSE Alpha-actinin-3	4091	75	C	1.02255	36442.7	37264.6	128.596	150.13	119.035	11259.7	15.2763	132.772	186.031	207.508	13952.3	18.9294	122.463	149.743	116.96	11230.7	15.2369	158.519	163.61	123.715	12270.7	16.6479	143.629	161.381	121.952	12103.6	16.4211	165.375	171.87	126.533	12890.3	17.4884
sp|Q62210|BIRC2_MOUSE	Birc2	BIRC2_MOUSE Baculoviral IAP repeat-containing protein 2	5973	1	C	1.02256	488.302	499.32	162.11	162.11	0	162.11	16.4142	162.916	162.916	0	162.916	16.4958	163.276	163.276	0	163.276	16.5323	172.376	172.376	0	172.376	17.4536	158.411	158.411	0	158.411	16.0396	168.533	168.533	0	168.533	17.0645
sp|Q6ZWR6|SYNE1_MOUSE	Syne1	SYNE1_MOUSE Nesprin-1	481	44	C	1.02257	18586.4	19006	118.69	140.042	100.511	6161.87	16.3913	119.48	138.015	94.2807	6072.67	16.154	125.459	144.36	94.5665	6351.84	16.8966	130.778	143.019	95.4778	6292.85	16.7397	118.878	142.88	98.5582	6286.71	16.7234	135.121	146.054	93.914	6426.4	17.095
sp|Q8BGF6|ELMD2_MOUSE	Elmod2	ELMD2_MOUSE ELMO domain-containing protein 2	5988	5	C	1.02258	3602.29	3683.62	210.783	245.339	118.277	1226.7	16.8366	226.071	239.778	106.027	1198.89	16.4549	209.47	235.339	107.567	1176.7	16.1503	216.099	247.223	108.452	1236.11	16.9658	222.476	250.576	104.085	1252.88	17.196	225.31	238.927	107.15	1194.63	16.3965
sp|P53810|PIPNA_MOUSE	Pitpna	PIPNA_MOUSE Phosphatidylinositol transfer protein alpha isoform	788	90	C	1.02258	57756.8	59061	177.744	220.082	137.544	19807.3	16.9558	152.891	206.273	131.376	18564.6	15.8919	170.185	215.387	134.344	19384.9	16.5941	184.946	220.518	134.634	19846.6	16.9894	180.852	219.611	131.228	19764.9	16.9195	179.715	216.106	132.064	19449.5	16.6494
sp|Q3U276|SDHF1_MOUSE	Sdhaf1	SDHF1_MOUSE Succinate dehydrogenase assembly factor 1, mitochondrial	5245	5	C	1.02258	1001.03	1023.64	65.8008	72.2415	48.722	361.207	17.8403	55.8041	62.0032	32.9012	310.016	15.3119	60.0776	65.9616	39.4285	329.808	16.2895	56.6224	62.5949	37.423	312.975	15.4581	65.6599	74.7288	50.0755	373.644	18.4546	53.3112	67.4035	45.0342	337.018	16.6456
sp|Q91ZM2|SH2B1_MOUSE	Sh2b1	SH2B1_MOUSE SH2B adapter protein 1	39	10	C	1.0226	3630.14	3712.17	122.257	120.519	53.6534	1205.19	16.4143	111.706	117.192	52.5108	1171.92	15.9611	124.919	125.303	57.9392	1253.03	17.0658	123.949	119.614	57.5699	1196.14	16.2911	122.776	122.764	57.3375	1227.64	16.7201	134.674	128.839	58.6018	1288.39	17.5475
sp|Q6IRU5|CLCB_MOUSE	Cltb	CLCB_MOUSE Clathrin light chain B	3779	20	C	1.0226	16998.9	17383	276.872	289.33	133.746	5786.59	16.8304	267.357	275.197	126.459	5503.94	16.0082	281.256	285.417	126.029	5708.34	16.6027	275.843	297.074	132.782	5941.49	17.2809	257.393	281.501	122.825	5630.03	16.375	276.539	290.576	122.412	5811.51	16.9028
sp|Q61335|BAP31_MOUSE	Bcap31	BAP31_MOUSE B-cell receptor-associated protein 31	3274	68	C	1.02261	42139.8	43092.4	201.545	213.858	112.135	14542.3	17.062	192.289	206.272	108.173	14026.5	16.4568	188.856	199.574	102.188	13571	15.9224	201.785	212.24	109.369	14432.3	16.9329	196.992	214.46	107.657	14583.3	17.1101	202.551	207.012	103.622	14076.8	16.5158
sp|Q9JKF7|RM39_MOUSE	Mrpl39	RM39_MOUSE 39S ribosomal protein L39, mitochondrial	2570	23	C	1.02264	11752.6	12018.7	177.634	170.743	101.621	3927.08	16.5202	175.969	166.685	97.2338	3833.76	16.1277	178.225	173.556	102.47	3991.78	16.7925	152.164	175.987	110.024	4047.69	17.0276	161.092	169.806	100.631	3905.53	16.4296	177.801	176.759	108.009	4065.46	17.1024
sp|Q3UVK0|ERMP1_MOUSE	Ermp1	ERMP1_MOUSE Endoplasmic reticulum metallopeptidase 1	1295	20	C	1.02264	8108.25	8291.86	115.728	141.03	117.274	2820.59	17.1986	95.5612	127.06	116.769	2541.2	15.495	111.303	137.323	118.468	2746.46	16.7466	114.004	138.818	114.625	2776.36	16.9289	116.074	138.553	111.82	2771.05	16.8965	117.669	137.223	106.166	2744.45	16.7343
sp|Q9WTN0|GGPPS_MOUSE	Ggps1	GGPPS_MOUSE Geranylgeranyl pyrophosphate synthase	4087	10	C	1.02265	7725.79	7900.76	288.654	266.998	98.2409	2669.98	17.0862	276.341	250.881	106.741	2508.81	16.0548	281.006	254.7	104.31	2547	16.2992	273.223	261.398	95.4067	2613.98	16.7278	287.024	265.632	101.133	2656.32	16.9988	299.442	263.046	95.9826	2630.46	16.8333
sp|Q99KB8|GLO2_MOUSE	Hagh	GLO2_MOUSE Hydroxyacylglutathione hydrolase, mitochondrial	5043	10	C	1.02265	4479.32	4580.78	104.435	141.204	117.681	1412.04	15.5853	129.497	160.407	107.801	1604.07	17.7048	116.972	146.321	108.416	1463.21	16.15	113.338	152.068	120.001	1520.68	16.7844	112.336	149.511	117.338	1495.11	16.5021	118.733	156.499	108.644	1564.99	17.2735
sp|Q11011|PSA_MOUSE	Npepps	PSA_MOUSE Puromycin-sensitive aminopeptidase	1277	109	C	1.02268	72077.3	73711.7	201.619	223.544	145.428	24366.3	16.7134	198.063	214.112	137.092	23338.2	16.0082	206.683	223.604	138.579	24372.8	16.7179	214.798	225.593	141.415	24589.6	16.8665	208.175	225.817	141.853	24614.1	16.8833	218.065	224.844	138.487	24508	16.8106
sp|Q9JKN1|ZNT7_MOUSE	Slc30a7	ZNT7_MOUSE Zinc transporter 7	6228	2	C	1.02268	594.734	608.221	93.0792	93.0792	0.706717	186.158	15.4751	97.2825	97.2825	0.98502	194.565	16.1739	107.005	107.005	0.753763	214.011	17.7904	103.017	103.017	2.29889	206.035	17.1274	95.9913	95.9913	1.05846	191.983	15.9593	105.101	105.101	3.37303	210.203	17.4739
sp|O54984|ASNA_MOUSE	Asna1	ASNA_MOUSE ATPase Asna1	5279	24	C	1.02274	7615.93	7789.15	71.6889	107.369	77.6049	2576.87	16.7274	67.6643	106.288	82.7968	2550.91	16.5589	71.7989	103.673	73.2453	2488.15	16.1515	68.0199	108.008	79.3135	2592.19	16.8268	74.5133	107.594	76.0348	2582.25	16.7624	71.3985	108.946	80.1091	2614.71	16.9731
sp|Q8CJG0|AGO2_MOUSE	Ago2	AGO2_MOUSE Protein argonaute-2	1733	70	C	1.02276	30769	31469.2	131.147	144.769	104.734	10133.9	16.2824	131.927	144.779	101.719	10134.5	16.2834	137.109	150.008	106.029	10500.6	16.8716	132.09	147.32	102.201	10312.4	16.5693	142.346	150.946	104.804	10566.2	16.977	144.814	151.295	101.983	10590.6	17.0163
sp|A2AWT3|AT7L3_MOUSE	Atxn7l3	AT7L3_MOUSE Ataxin-7-like protein 3	3329	4	C	1.02276	1182.24	1209.15	90.7643	95.6092	76.3067	382.437	15.9923	89.5876	101.661	88.2359	406.645	17.0046	92.5045	98.289	79.2465	393.156	16.4405	90.8146	106.562	95.7405	426.25	17.8244	98.6282	102.516	81.861	410.064	17.1475	89.3549	93.2085	71.9908	372.834	15.5907
tr|D3YYJ5|D3YYJ5_MOUSE	Fcrls	D3YYJ5_MOUSE Protein Fcrls (Fragment)	5027	1	C	1.02277	589.602	603.026	198.912	198.912	0	198.912	16.6785	195.786	195.786	0	195.786	16.4163	194.904	194.904	0	194.904	16.3424	204.651	204.651	0	204.651	17.1597	186.119	186.119	0	186.119	15.6058	212.256	212.256	0	212.256	17.7973
sp|Q64514|TPP2_MOUSE	Tpp2	TPP2_MOUSE Tripeptidyl-peptidase 2	729	182	C	1.02279	92840.8	94956.7	140.006	167.451	125.08	30476	16.2281	141.458	171.029	129.208	31127.3	16.5749	137.682	171.635	128.729	31237.5	16.6336	138.318	172.268	131.914	31352.8	16.695	138.336	173.909	133.078	31651.5	16.854	144.705	175.563	133.365	31952.4	17.0143
sp|Q7TQE6|MACOI_MOUSE	Tmem57	MACOI_MOUSE Macoilin	852	19	C	1.0228	6842.14	6998.11	94.7871	122.396	72.3084	2325.52	16.8026	96.4013	114.592	59.4512	2177.24	15.7312	98.1791	123.125	70.769	2339.38	16.9027	93.4835	121.373	66.2897	2306.1	16.6622	101.653	125.989	72.773	2393.78	17.2958	95.3961	120.96	63.5135	2298.23	16.6054
sp|G3X9K3|BIG1_MOUSE	Arfgef1	BIG1_MOUSE Brefeldin A-inhibited guanine nucleotide-exchange protein 1	658	38	C	1.02281	15480.1	15833.3	92.5462	138.37	108.528	5258.07	16.7917	93.4986	131.982	99.6501	5015.33	16.0166	97.8747	137.02	103.596	5206.75	16.6278	101.764	138.196	108.19	5251.45	16.7706	94.6723	140.026	108.653	5321	16.9927	104.753	138.443	103.789	5260.85	16.8006
sp|Q9DC61|MPPA_MOUSE	Pmpca	MPPA_MOUSE Mitochondrial-processing peptidase subunit alpha	4081	45	C	1.02281	21693.3	22188.3	81.2833	158.982	151.614	7154.19	16.3034	80.7036	161.152	149.976	7251.85	16.5259	82.1705	161.94	152.244	7287.3	16.6067	110.018	165.365	143.418	7441.42	16.9579	89.4821	158.693	144.83	7141.2	16.2738	95.9428	169.014	146.612	7605.65	17.3322
sp|Q6PCQ0|IQCE_MOUSE	Iqce	IQCE_MOUSE IQ domain-containing protein E	4461	3	C	1.02282	619.072	633.198	68.1577	68.0373	3.8516	204.112	16.2993	64.6472	63.6938	1.87075	191.081	15.2588	72.6945	74.6263	3.55485	223.879	17.8778	69.3203	70.1519	5.66396	210.456	16.8059	67.9468	66.5288	5.70963	199.586	15.938	78.1555	74.3853	8.44944	223.156	17.8201
sp|Q8BUE4|AIFM2_MOUSE	Aifm2	AIFM2_MOUSE Apoptosis-inducing factor 2	4835	6	C	1.02288	3705.5	3790.28	210.183	212.628	95.7601	1275.77	17.0198	194.918	201.24	91.4893	1207.44	16.1083	195.041	203.715	95.8028	1222.29	16.3064	210.784	207.737	91.4856	1246.42	16.6283	218.55	215.165	93.9525	1290.99	17.2229	199.956	208.812	87.1021	1252.87	16.7143
sp|P60867|RS20_MOUSE	Rps20	RS20_MOUSE 40S ribosomal protein S20	1384	37	C	1.02298	19813.2	20268.5	141.507	188.035	149.194	6957.31	17.3578	134.207	179.092	150.052	6626.39	16.5322	132.996	168.365	126.919	6229.5	15.542	133.026	184.332	143.609	6820.27	17.0159	144.474	180.178	135.301	6666.57	16.6324	142.211	183.289	139.642	6781.71	16.9197
sp|Q8VE10|NAA40_MOUSE	Naa40	NAA40_MOUSE N-alpha-acetyltransferase 40	367	4	C	1.023	1000.43	1023.44	62.8942	80.6773	75.8204	322.709	15.9452	67.8072	84.253	81.1872	337.012	16.6519	67.055	85.1776	81.3682	340.71	16.8346	76.0115	86.6906	73.1615	346.762	17.1336	64.0089	83.0454	77.3572	332.182	16.4132	71.4925	86.123	78.2589	344.492	17.0215
sp|P47931|FST_MOUSE	Fst	FST_MOUSE Follistatin	3345	11	C	1.02301	5307.53	5429.66	113.462	161.374	108.968	1775.12	16.5324	106.559	159.828	104.469	1758.11	16.374	131.28	161.3	102.179	1774.3	16.5248	123.568	161.297	107.681	1774.27	16.5245	110.448	154.515	104.396	1699.66	15.8297	129.586	177.794	118.361	1955.73	18.2146
sp|Q9JJK5|HERP1_MOUSE	Herpud1	HERP1_MOUSE Homocysteine-responsive endoplasmic reticulum-resident ubiquitin-like domain member 1 protein	4405	3	C	1.02303	90.4781	92.5618	9.89825	10.4106	2.02308	31.2318	17.0628	9.40876	9.06855	1.75824	27.2056	14.8632	10.4724	10.6802	0.714299	32.0407	17.5047	12.6359	11.1512	2.99348	33.4535	18.2766	9.19497	9.17277	2.66439	27.5183	15.034	6.84645	10.53	6.58139	31.59	17.2585
sp|Q9CQ22|LTOR1_MOUSE	Lamtor1	LTOR1_MOUSE Ragulator complex protein LAMTOR1	2123	18	C	1.02306	4831.29	4942.71	36.4115	92.8068	123.847	1670.52	17.0915	43.8533	91.3982	111.122	1645.17	16.8321	37.0501	84.1998	103.188	1515.6	15.5064	49.9018	98.1547	124.736	1766.78	18.0764	37.0705	89.4127	107.382	1609.43	16.4664	42.2412	87.0276	101.546	1566.5	16.0272
sp|Q8R331|ZNHI1_MOUSE	Znhit1	ZNHI1_MOUSE Zinc finger HIT domain-containing protein 1	3273	3	C	1.02309	520.091	532.099	26.9501	57.1396	63.8701	171.419	16.2917	28.2203	60.3679	63.2531	181.104	17.2121	27.2144	55.8559	54.8708	167.568	15.9256	28.5171	56.8102	51.7528	170.431	16.1977	22.7443	54.2325	57.3487	162.698	15.4628	34.344	66.3232	67.3848	198.97	18.9101
sp|Q8CE90|MP2K7_MOUSE	Map2k7	MP2K7_MOUSE Dual specificity mitogen-activated protein kinase kinase 7	1964	17	C	1.0231	11556.8	11823.8	277.998	229.833	132.47	3907.16	16.7112	280.597	217.949	122.371	3705.13	15.8471	285.474	232.028	129.284	3944.47	16.8708	291.402	228.222	129.421	3879.77	16.594	275.248	232.505	133.686	3952.58	16.9054	274.53	234.79	129.421	3991.42	17.0716
tr|B9EJ86|B9EJ86_MOUSE	Osbpl8	B9EJ86_MOUSE Oxysterol-binding protein	18	24	C	1.02311	11244.3	11504.2	134.99	159.248	107.457	3821.94	16.8009	122.023	148.722	103.503	3569.32	15.6904	144.448	160.543	103.296	3853.04	16.9376	137.609	155.847	102.187	3740.33	16.4421	160.117	165.094	102.598	3962.25	17.4176	147.24	158.4	99.5815	3801.59	16.7114
sp|Q8VDV3|R3GEF_MOUSE	Rab3il1	R3GEF_MOUSE Guanine nucleotide exchange factor for Rab-3A	5722	3	C	1.02312	1054.19	1078.56	89.3945	116.701	53.4963	350.104	16.4156	91.1335	114.412	58.6736	343.236	16.0936	85.3875	120.283	61.6639	360.85	16.9194	87.4178	115.11	52.7696	345.33	16.1918	87.1291	120.15	66.9463	360.45	16.9007	88.0017	124.261	71.912	372.784	17.479
sp|Q571H0|NPA1P_MOUSE	Urb1	NPA1P_MOUSE Nucleolar pre-ribosomal-associated protein 1	1019	28	C	1.02312	13756.2	14074.3	89.8889	160.919	146.556	4505.72	16.1899	128.939	166.416	142.413	4659.64	16.7429	102.171	163.959	144.629	4590.85	16.4958	104.595	166.616	147.79	4665.26	16.7631	98.0821	161.967	147.717	4535.09	16.2954	135.382	174.069	147.43	4873.93	17.5129
sp|Q99J83|ATG5_MOUSE	Atg5	ATG5_MOUSE Autophagy protein 5	4118	17	C	1.02315	4077.54	4171.93	49.0296	78.2013	75.4201	1329.42	16.1152	47.0836	78.832	73.1041	1340.14	16.2452	57.4496	82.8221	74.4205	1407.98	17.0675	55.8272	82.7337	77.2515	1406.47	17.0492	50.915	80.8155	72.3729	1373.86	16.654	62.7448	81.8588	71.1164	1391.6	16.8689
sp|Q8K2I9|FBX18_MOUSE	Fbxo18	FBX18_MOUSE F-box only protein 18	5700	4	C	1.02315	1334.96	1365.86	102.42	108.301	58.2313	433.202	16.0396	123.328	114.241	51.0557	456.965	16.9195	104.16	111.198	63.2949	444.791	16.4687	108.932	112.563	65.1061	450.25	16.6709	110.016	113.025	60.7222	452.1	16.7394	116.032	115.878	57.6318	463.512	17.1619
sp|O88543|CSN3_MOUSE	Cops3	CSN3_MOUSE COP9 signalosome complex subunit 3	4091	42	C	1.02316	22322.8	22839.7	146.691	183.643	135.958	7713.01	17.0784	139.17	176.596	127.325	7417.02	16.423	145.087	171.255	122.747	7192.72	15.9263	152.354	188.087	135.889	7899.63	17.4916	141.153	179.728	135.674	7548.59	16.7143	142.276	175.987	123.237	7391.44	16.3664
sp|O88428|PAPS2_MOUSE	Papss2	PAPS2_MOUSE Bifunctional 3'-phosphoadenosine 5'-phosphosulfate synthase 2	3509	36	C	1.02319	20229.5	20698.7	172.95	187.062	116.288	6734.25	16.4538	168.281	187.325	118.162	6743.71	16.4769	179.947	187.543	115.07	6751.57	16.4961	153.973	193.272	121.193	6957.77	17	161.118	189.197	117.118	6811.09	16.6416	154.745	192.494	119.81	6929.79	16.9316
sp|Q8BVA5|CB043_MOUSE		CB043_MOUSE UPF0554 protein C2orf43 homolog	2267	21	C	1.0232	14671.6	15012	225.634	239.414	138.095	5027.69	16.9376	268.651	230.259	128.623	4835.45	16.2899	245.511	228.976	128.558	4808.5	16.1991	251.625	242.358	139.197	5089.52	17.1458	242.663	238.597	133.731	5010.54	16.8798	244.274	233.904	133.668	4911.98	16.5478
sp|Q5SV77-2|GGNB2_MOUSE	Ggnbp2	GGNB2_MOUSE Isoform 2 of Gametogenetin-binding protein 2	1158	4	C	1.02324	1306.78	1337.15	94.0278	107.563	29.0847	430.254	16.2733	102.475	104.075	13.7328	416.301	15.7456	109.033	115.056	23.5903	460.223	17.4068	114.468	111.801	18.0894	447.203	16.9143	95.7499	105.413	23.0808	421.654	15.948	116.23	117.073	26.6319	468.293	17.712
sp|Q91YJ5|IF2M_MOUSE	Mtif2	IF2M_MOUSE Translation initiation factor IF-2, mitochondrial	3211	13	C	1.02329	6938.71	7100.3	135.987	179.445	171.496	2332.79	16.6165	117.355	169.572	158.874	2204.44	15.7022	124.387	184.729	184.813	2401.48	17.1057	120.075	183.895	188.942	2390.63	17.0285	129.493	185.548	186.878	2412.13	17.1816	129.23	176.734	169.717	2297.54	16.3654
sp|Q9DBL1|ACDSB_MOUSE	Acadsb	ACDSB_MOUSE Short/branched chain specific acyl-CoA dehydrogenase, mitochondrial	2826	35	C	1.02329	16337.6	16718.1	96.0027	156.291	122.842	5470.18	16.5484	111.292	152.249	116.565	5328.71	16.1204	114.866	158.248	120.871	5538.69	16.7556	112.512	156.353	121.071	5472.36	16.555	117.88	159.68	121.99	5588.79	16.9072	116.188	161.628	119.155	5656.99	17.1135
sp|Q7TN31|AGGF1_MOUSE	Aggf1	AGGF1_MOUSE Angiogenic factor with G patch and FHA domains 1	5885	1	C	1.0233	212.762	217.719	62.6093	62.6093	0	62.6093	14.544	74.2448	74.2448	0	74.2448	17.247	75.9075	75.9075	0	75.9075	17.6332	75.3219	75.3219	0	75.3219	17.4972	66.7608	66.7608	0	66.7608	15.5084	75.6365	75.6365	0	75.6365	17.5702
sp|Q921Q7|RIN1_MOUSE	Rin1	RIN1_MOUSE Ras and Rab interactor 1	1181	23	C	1.02333	11839.6	12115.8	145.167	172.671	102.306	3971.44	16.5785	151.583	170.78	102.445	3927.94	16.3969	151.671	171.313	103.42	3940.2	16.4481	172.313	177.114	100.213	4073.62	17.005	158.905	175.339	100.803	4032.8	16.8346	172.14	174.321	100.565	4009.39	16.7369
sp|Q8BZZ3|WWP1_MOUSE	Wwp1	WWP1_MOUSE NEDD4-like E3 ubiquitin-protein ligase WWP1	1707	8	C	1.02336	3059.83	3131.3	121.78	124.621	90.0933	996.964	16.1031	136.761	129.57	96.0135	1036.56	16.7426	127.251	128.289	92.4645	1026.31	16.5772	137.632	132.5	95.4318	1060	17.1212	129.314	128.311	92.6982	1026.49	16.58	132.76	130.601	94.2668	1044.81	16.8759
sp|Q60973|RBBP7_MOUSE	Rbbp7	RBBP7_MOUSE Histone-binding protein RBBP7	3587	42	C	1.02339	15275.8	15633.1	86.5438	120.905	88.0285	5078.01	16.4289	85.414	121.563	91.3067	5105.65	16.5184	86.5689	121.242	87.4998	5092.17	16.4748	86.8513	123.293	89.0136	5178.29	16.7534	87.6376	125.859	91.933	5286.08	17.1021	90.5139	123.065	87.0483	5168.73	16.7224
tr|Q3V1Z5|Q3V1Z5_MOUSE	Rps4l	Q3V1Z5_MOUSE Protein Rps4l	3442	6	C	1.02339	3041.84	3112.98	211.02	166.336	91.1038	998.018	16.2152	198.74	156.691	85.5732	940.148	15.275	222.415	183.946	106.078	1103.67	17.9319	208.294	167.776	89.7378	1006.66	16.3556	233.874	186.176	101.766	1117.06	18.1493	205.723	164.877	85.5907	989.259	16.0729
tr|E9Q137|E9Q137_MOUSE	Tex264	E9Q137_MOUSE Protein Tex264	3196	28	C	1.02343	12993.7	13298.1	133.932	156.339	104.933	4377.49	16.6496	131.619	149.664	96.3202	4190.58	15.9387	134.081	158.057	103.516	4425.61	16.8326	140.541	162.518	103.962	4550.5	17.3077	135.893	155.777	104.649	4361.75	16.5898	128.281	156.639	100.723	4385.88	16.6815
sp|Q6XUX1|DUSTY_MOUSE	Dstyk	DUSTY_MOUSE Dual serine/threonine and tyrosine protein kinase	1535	3	C	1.02344	1297.52	1327.93	142.527	134.403	61.4192	403.209	15.3577	205.163	158.847	83.1298	476.542	18.1509	146.451	139.255	58.6889	417.766	15.9122	132.377	143.795	79.2505	431.385	16.4309	128.021	147.791	61.3318	443.374	16.8875	155.726	151.058	74.3242	453.173	17.2608
sp|Q69ZK6|JHD2C_MOUSE	Jmjd1c	JHD2C_MOUSE Probable JmjC domain-containing histone demethylation protein 2C	295	21	C	1.02344	7277.11	7447.72	95.6034	109.333	67.8619	2295.99	15.5926	95.8726	122.66	84.4688	2575.86	17.4933	99.5469	114.536	72.1372	2405.26	16.3347	97.8962	117.762	75.7375	2472.99	16.7947	113.988	117.372	73.5691	2464.81	16.7392	99.3638	119.52	76.0559	2509.92	17.0455
tr|Q3UH45|Q3UH45_MOUSE	Tecpr2	Q3UH45_MOUSE Protein Tecpr2	3326	5	C	1.02344	2563.5	2623.6	114.383	172.391	143.569	861.954	16.6173	121.253	173.979	133.639	869.894	16.7703	108.926	166.33	129.778	831.65	16.0331	107.423	174.054	154.822	870.27	16.7776	105.93	177.243	158.822	886.215	17.085	111.602	173.423	142.836	867.114	16.7167
sp|Q8C854|MYEF2_MOUSE	Myef2	MYEF2_MOUSE Myelin expression factor 2	2007	71	C	1.02348	43575.1	44598.3	186.409	208.839	135.87	14827.6	16.8164	173.955	199.213	128.245	14144.1	16.0412	185.166	205.682	131.575	14603.4	16.5622	183.581	213.983	135.083	15192.8	17.2306	173.919	208.623	130.833	14812.2	16.7989	167.938	205.54	131.901	14593.3	16.5507
sp|P41133|ID3_MOUSE	Id3	ID3_MOUSE DNA-binding protein inhibitor ID-3	341	3	C	1.02353	1355.31	1387.2	95.7816	155.582	120.648	466.746	17.0189	84.747	149.193	114.053	447.58	16.3201	95.2346	146.996	96.8974	440.988	16.0797	97.0722	145.583	99.5512	436.749	15.9251	87.7022	149.072	108.375	447.216	16.3068	110.169	167.745	99.7973	503.236	18.3494
sp|P52479-2|UBP10_MOUSE	Usp10	UBP10_MOUSE Isoform 2 of Ubiquitin carboxyl-terminal hydrolase 10	3732	36	C	1.02353	20102	20575	175.776	191.04	147.945	6877.45	16.9075	164.46	178.902	136.71	6440.48	15.8332	186.773	188.446	140.465	6784.06	16.6779	161.713	190.51	151.577	6858.34	16.8605	168.984	190.544	154.344	6859.58	16.8636	165.861	190.474	151.105	6857.06	16.8573
sp|Q5EG47|AAPK1_MOUSE	Prkaa1	AAPK1_MOUSE 5'-AMP-activated protein kinase catalytic subunit alpha-1	1840	39	C	1.02355	23534.8	24089	195.242	202.074	110.798	7880.88	16.5482	185.028	193.877	104.243	7561.2	15.8769	196.407	207.507	111.861	8092.77	16.9931	185.531	206.655	115.279	8059.54	16.9233	194.656	208.515	110.747	8132.1	17.0757	185.141	202.498	110.121	7897.41	16.5829
sp|Q99K41|EMIL1_MOUSE	Emilin1	EMIL1_MOUSE EMILIN-1	1564	36	C	1.02355	14610.6	14954.6	86.0722	119.377	99.6906	4297.57	14.5359	90.7538	124.787	98.9726	4492.33	15.1947	109.273	161.686	133.082	5820.68	19.6876	83.6977	109.733	84.9991	3950.4	13.3616	135.96	189.549	158.023	6823.76	23.0804	83.3343	116.124	89.0578	4180.48	14.1398
sp|Q8BFY6|PEF1_MOUSE	Pef1	PEF1_MOUSE Peflin	4056	7	C	1.02356	3788.6	3877.87	163.847	176.209	52.3108	1233.46	16.089	195.261	194.715	57.5504	1363.01	17.7788	171.506	170.304	44.8591	1192.13	15.5499	190.132	194.523	59.0129	1361.66	17.7613	161.376	166.418	48.1457	1164.92	15.195	188.359	193.042	42.4135	1351.29	17.626
sp|Q80YD1|SUV3_MOUSE	Supv3l1	SUV3_MOUSE ATP-dependent RNA helicase SUPV3L1, mitochondrial	4536	13	C	1.02365	6050.92	6194.02	118.701	150.343	120.874	1954.46	15.9614	131.564	158.129	125.632	2055.68	16.7879	129.772	156.983	118.651	2040.78	16.6663	132.537	157.787	114.737	2051.23	16.7516	123.844	155.845	113.753	2025.98	16.5455	153.524	162.832	110.704	2116.81	17.2872
sp|Q80Y98|DDHD2_MOUSE	Ddhd2	DDHD2_MOUSE Phospholipase DDHD2	297	19	C	1.02366	9691.87	9921.2	97.9518	171.149	200.862	3251.82	16.5799	85.403	166.408	201.95	3161.74	16.1206	102.293	172.543	206.236	3278.31	16.7149	110.769	173.866	217.801	3303.45	16.8431	88.4661	170.266	215.51	3235.05	16.4944	102.052	178.037	219.869	3382.7	17.2472
sp|Q6ZQ08-3|CNOT1_MOUSE	Cnot1	CNOT1_MOUSE Isoform 3 of CCR4-NOT transcription complex subunit 1	50	1	C	1.02367	420.856	430.816	137.838	137.838	0	137.838	16.1843	139.318	139.318	0	139.318	16.3582	143.7	143.7	0	143.7	16.8727	144.731	144.731	0	144.731	16.9938	138.427	138.427	0	138.427	16.2536	147.658	147.658	0	147.658	17.3374
sp|Q9JJH1|RNAS4_MOUSE	Rnase4	RNAS4_MOUSE Ribonuclease 4	6047	1	C	1.02368	300.774	307.898	93.2112	93.2112	0	93.2112	15.3139	95.7762	95.7762	0	95.7762	15.7353	111.787	111.787	0	111.787	18.3657	100.261	100.261	0	100.261	16.4721	104.218	104.218	0	104.218	17.1222	103.419	103.419	0	103.419	16.9909
sp|Q8BP00|IQCB1_MOUSE	Iqcb1	IQCB1_MOUSE IQ calmodulin-binding motif-containing protein 1	4484	9	C	1.02369	3901.01	3993.41	136.716	143.742	69.3942	1293.67	16.3872	139.988	141.281	64.0418	1271.52	16.1066	151.899	148.424	65.9092	1335.82	16.9211	145.184	148.062	70.0634	1332.56	16.8798	143.348	149.741	75.7373	1347.67	17.0711	149.568	145.909	66.4803	1313.18	16.6342
tr|A2AVJ7|A2AVJ7_MOUSE	Rrbp1	A2AVJ7_MOUSE Ribosome-binding protein 1	253	379	C	1.0237	188258	192720	132.991	170.832	134.76	64745.5	16.9945	119.829	149.132	117.994	56520.9	14.8357	146.081	176.759	135.742	66991.7	17.5841	144.62	175.85	133.987	66647.3	17.4937	153.563	178.143	135.538	67516.2	17.7218	130.529	154.504	117.188	58557	15.3701
sp|Q62356|FSTL1_MOUSE	Fstl1	FSTL1_MOUSE Follistatin-related protein 1	3189	31	C	1.02377	15767.4	16142.1	141.671	167.524	144.804	5193.24	16.2749	129.11	162.762	145.14	5045.62	15.8123	159.914	178.339	157.698	5528.51	17.3256	130.526	166.588	150.359	5164.23	16.184	145.65	163.307	141.038	5062.52	15.8652	168.393	190.819	167.89	5915.39	18.538
sp|Q8BG94|COMD7_MOUSE	Commd7	COMD7_MOUSE COMM domain-containing protein 7	2948	6	C	1.02385	4510.61	4618.18	276.005	268.966	178.617	1613.79	17.6781	273.712	257.533	164.285	1545.2	16.9267	248.332	225.269	133.332	1351.62	14.8061	296.396	274.842	177.49	1649.05	18.0643	268.137	246.724	156.03	1480.35	16.2162	276.24	248.131	143.963	1488.78	16.3087
sp|P56480|ATPB_MOUSE	Atp5b	ATPB_MOUSE ATP synthase subunit beta, mitochondrial	1659	205	C	1.02386	68070.6	69694.5	71.3028	111.285	105.673	22813.5	16.5597	71.0678	109.028	99.8905	22350.7	16.2238	72.9653	111.738	102.616	22906.4	16.6271	75.8677	113.96	103.14	23361.8	16.9577	75.0068	112.761	102.544	23116	16.7793	74.9249	113.252	100.876	23216.7	16.8524
sp|O70152|DPM1_MOUSE	Dpm1	DPM1_MOUSE Dolichol-phosphate mannosyltransferase subunit 1	4411	21	C	1.02387	12800	13105.6	194.142	210.655	136.95	4423.75	17.0764	178.297	194.872	114.352	4092.31	15.797	179.842	204	122.041	4283.99	16.5369	203.435	212.746	123.762	4467.66	17.2459	194.831	206.215	125.991	4330.52	16.7165	187.652	205.115	116.989	4307.41	16.6273
sp|P15655|FGF2_MOUSE	Fgf2	FGF2_MOUSE Fibroblast growth factor 2	5346	7	C	1.02387	5428.41	5557.99	153.629	246.604	227.385	1726.23	15.7124	261.915	279.567	211.227	1956.97	17.8127	160.643	249.315	208.994	1745.21	15.8852	167.902	253.224	216.359	1772.57	16.1342	176.571	262.383	217.452	1836.68	16.7178	216.413	278.392	211.032	1948.74	17.7378
sp|P55012|S12A2_MOUSE	Slc12a2	S12A2_MOUSE Solute carrier family 12 member 2	4091	47	C	1.02389	26086.2	26709.3	137.406	186.808	144.757	8779.97	16.6302	142.518	180.943	133.725	8504.32	16.108	137.501	187.274	134.407	8801.87	16.6716	151.285	188.783	138.283	8872.79	16.806	155.097	189.104	136.201	8887.9	16.8346	162.502	190.396	129.483	8948.63	16.9496
sp|O35682|MYADM_MOUSE	Myadm	MYADM_MOUSE Myeloid-associated differentiation marker	2226	53	C	1.0239	16169.7	16556.1	64.4701	101.058	96.0625	5356.07	16.3665	73.8988	104.731	92.1552	5550.73	16.9613	70.0159	99.3001	92.1255	5262.9	16.0818	75.5456	105.373	89.4479	5584.79	17.0654	71.7697	103.238	91.3711	5471.62	16.7196	74.4382	103.768	84.0972	5499.72	16.8054
tr|Q80T06|Q80T06_MOUSE	Eef1d	Q80T06_MOUSE Elongation factor 1-delta	1883	20	C	1.02394	7012.69	7180.57	76.2464	118.754	96.2237	2375.07	16.7338	70.9034	115.658	91.8434	2313.16	16.2976	70.6718	116.223	88.4457	2324.46	16.3772	78.4775	118.801	89.2432	2376.02	16.7405	72.3954	118.273	91.0112	2365.46	16.6661	86.8571	121.955	86.8493	2439.09	17.1848
sp|Q8BY89|CTL2_MOUSE	Slc44a2	CTL2_MOUSE Choline transporter-like protein 2	3551	13	C	1.02395	10384.5	10633.1	235.936	271.953	123.729	3535.39	16.8211	238.733	263.302	118.027	3422.92	16.286	238.395	263.551	116.384	3426.16	16.3014	237.053	272.97	117.212	3548.61	16.884	228.35	271.313	137.051	3527.07	16.7815	256.351	273.651	111.744	3557.47	16.9261
sp|Q00420|GABP1_MOUSE	Gabpb1	GABP1_MOUSE GA-binding protein subunit beta-1	678	7	C	1.02397	4309.02	4412.32	186.663	211.921	76.5716	1483.45	17.0094	193.085	195.518	77.5398	1368.63	15.6929	188.491	208.134	78.463	1456.94	16.7054	189.746	210.943	86.2934	1476.6	16.9309	193.582	208.936	77.0426	1462.55	16.7698	198.704	210.453	86.0478	1473.17	16.8916
sp|Q8VEH6|CBWD1_MOUSE	Cbwd1	CBWD1_MOUSE COBW domain-containing protein 1	4091	8	C	1.02401	2974.22	3045.64	101.427	122.181	92.6909	977.446	16.237	111.728	125.976	85.5821	1007.81	16.7414	102.324	123.621	88.4633	988.968	16.4284	99.9037	125.481	99.1365	1003.85	16.6756	103.267	121.906	99.6497	975.252	16.2006	112.379	133.318	93.6197	1066.54	17.717
sp|Q80UP8|S20A2_MOUSE	Slc20a2	S20A2_MOUSE Sodium-dependent phosphate transporter 2	2704	12	C	1.02401	4733.07	4846.73	138.89	135.665	81.0259	1627.98	16.9939	123.647	126.827	72.6596	1521.93	15.8868	127.982	131.93	73.9182	1583.16	16.526	135.804	135.695	78.0277	1628.34	16.9976	144.512	135.836	78.4768	1630.03	17.0153	128.749	132.363	76.3526	1588.36	16.5803
tr|Q80Y32|Q80Y32_MOUSE	Hmgxb4	Q80Y32_MOUSE HMG box domain containing 4	4091	3	C	1.02407	944.673	967.408	68.7799	104.167	68.1102	312.5	16.3435	71.1464	98.9927	57.3918	296.978	15.5317	76.7845	111.732	71.8701	335.195	17.5304	72.3001	105.789	67.1451	317.367	16.598	76.578	111.694	76.1223	335.081	17.5244	69.6957	104.987	68.8483	314.96	16.4721
sp|Q91W39|NCOA5_MOUSE	Ncoa5	NCOA5_MOUSE Nuclear receptor coactivator 5	867	47	C	1.02409	18700.2	19150.6	113.675	132.496	102	6227.32	16.4523	109.663	132.51	105.885	6227.96	16.454	110.816	132.87	100.595	6244.89	16.4987	127.764	137.135	97.4565	6445.33	17.0283	118.752	132.867	102.281	6244.73	16.4983	121.952	137.458	100.817	6460.55	17.0685
tr|B2KF50|B2KF50_MOUSE	Uhrf1bp1	B2KF50_MOUSE Protein Uhrf1bp1	903	15	C	1.02409	5644.84	5780.81	133.459	123.661	62.4121	1854.92	16.2347	142.522	128.186	69.2666	1922.78	16.8286	138.46	124.476	62.0756	1867.14	16.3417	150.311	124.902	63.4887	1873.53	16.3976	145.81	128.929	63.9017	1933.94	16.9263	146.144	131.556	64.9725	1973.34	17.2712
sp|O08553|DPYL2_MOUSE	Dpysl2	DPYL2_MOUSE Dihydropyrimidinase-related protein 2	1854	158	C	1.02416	50954.5	52185.7	62.8355	108.573	108.873	17154.5	16.6322	60.932	105.453	103.141	16661.5	16.1543	65.3591	108.472	102.313	17138.5	16.6167	65.1423	109.009	107.957	17223.5	16.6991	64.3898	110.482	108.83	17456.2	16.9247	66.3409	110.797	104.027	17506	16.973
sp|Q8R1M0|HMCES_MOUSE	Hmces	HMCES_MOUSE Embryonic stem cell-specific 5-hydroxymethylcytosine-binding protein	635	10	C	1.02419	4920.28	5039.32	143.939	164.914	101.259	1649.14	16.5583	164.654	159.824	86.1876	1598.24	16.0473	165.036	167.29	97.802	1672.9	16.7969	181.263	166.864	87.5047	1668.64	16.7541	157.525	160.657	85.5519	1606.57	16.1308	189.367	176.411	92.6385	1764.11	17.7126
sp|Q8C147|DOCK8_MOUSE	Dock8	DOCK8_MOUSE Dedicator of cytokinesis protein 8	1658	10	C	1.02421	3691.98	3781.35	100.047	120.607	79.0357	1206.07	16.1383	96.4731	120.565	86.7287	1205.65	16.1327	110.551	128.026	86.6654	1280.26	17.131	99.4001	123.567	81.5541	1235.67	16.5344	111.561	129.563	82.6505	1295.63	17.3367	97.3463	125.005	83.2118	1250.05	16.7268
sp|Q61739|ITA6_MOUSE	Itga6	ITA6_MOUSE Integrin alpha-6	692	29	C	1.02423	13575.2	13904.1	119.109	157.53	126.844	4568.37	16.6247	111.062	154.378	121.184	4476.96	16.2921	121.088	156.203	120.404	4529.89	16.4847	122.384	158.547	126.1	4597.86	16.732	116.215	154.567	124.082	4482.44	16.312	132.51	166.34	121.762	4823.85	17.5544
sp|Q6P4T0|ATG2A_MOUSE	Atg2a	ATG2A_MOUSE Autophagy-related protein 2 homolog A	4841	12	C	1.02423	4301.48	4405.71	122.117	121.098	87.1317	1453.17	16.6893	120.092	118.833	85.6576	1426	16.3772	112.474	118.526	87.3153	1422.31	16.3349	118.334	121.249	84.3867	1454.98	16.7101	116.654	124.586	90.8591	1495.03	17.1701	115.5	121.308	86.7865	1455.7	16.7184
sp|Q8BJF9|CHM2B_MOUSE	Chmp2b	CHM2B_MOUSE Charged multivesicular body protein 2b	2502	37	C	1.02425	24329.1	24919	179.09	226.884	146.399	8394.69	17.0457	174.896	214.245	140.808	7927.07	16.0962	173.323	216.414	136.532	8007.32	16.2591	197.092	230.069	145.328	8512.57	17.2851	193.172	220.897	129.699	8173.2	16.596	185.336	222.521	137.446	8233.26	16.7179
sp|Q8CC21|TTC19_MOUSE	Ttc19	TTC19_MOUSE Tetratricopeptide repeat protein 19, mitochondrial	4506	3	C	1.02429	2441.24	2500.54	233.301	292.471	144.271	877.412	17.755	223.968	262.364	128.958	787.092	15.9273	214.929	258.911	140.069	776.733	15.7177	252.327	286.802	124.06	860.405	17.4108	235.08	282.641	136.247	847.922	17.1582	208.436	264.071	122.818	792.214	16.031
sp|Q91VR2|ATPG_MOUSE	Atp5c1	ATPG_MOUSE ATP synthase subunit gamma, mitochondrial	744	63	C	1.0243	41907.2	42925.7	202.607	223.64	161.667	14089.3	16.6083	199.244	216.941	153.186	13667.3	16.1108	202.214	224.613	159.364	14150.6	16.6806	188.672	229.605	158.98	14465.1	17.0513	205.538	226.525	157.231	14271.1	16.8226	195.262	225.23	151.527	14189.5	16.7264
sp|Q8VE11|MTMR6_MOUSE	Mtmr6	MTMR6_MOUSE Myotubularin-related protein 6	1752	25	C	1.02434	10670.2	10929.9	104.695	137.267	92.575	3431.68	15.8874	114.741	150.038	107.327	3750.96	17.3655	115.402	139.501	94.9333	3487.54	16.146	125.862	144.109	97.5271	3602.73	16.6793	120.893	143.224	93.8899	3580.6	16.5768	127.817	149.861	95.2243	3746.52	17.345
sp|Q6GQT9|NOMO1_MOUSE	Nomo1	NOMO1_MOUSE Nodal modulator 1	1070	76	C	1.02435	35102.7	35957.4	107.259	159.036	149.885	12086.7	17.0091	102.722	149.841	134.051	11387.9	16.0258	107.579	153.001	133.648	11628.1	16.3637	110.544	158.261	148.215	12027.8	16.9262	109.638	155.112	141.72	11788.5	16.5894	116.322	159.752	143.445	12141.1	17.0857
tr|Q9QX15|Q9QX15_MOUSE	Clca1	Q9QX15_MOUSE Calcium-activated chloride channel regulator 1	931	26	C	1.02443	11043.4	11313.2	104.353	139.813	95.1751	3635.14	16.2597	114.817	141.599	93.0583	3681.58	16.4675	119.495	143.335	92.5082	3726.72	16.6694	115.357	142.318	92.6842	3700.26	16.551	122.606	146.277	93.6878	3803.21	17.0115	130.561	146.53	90.31	3809.77	17.0409
sp|A2A8Z1|OSBL9_MOUSE	Osbpl9	OSBL9_MOUSE Oxysterol-binding protein-related protein 9	4082	16	C	1.02446	9771.83	10010.9	205.827	203.77	132.78	3260.32	16.4807	199.388	201.424	122.705	3222.79	16.2909	213.155	205.545	127.39	3288.72	16.6242	210.951	206.975	127.713	3311.59	16.7398	213.493	204.455	131.129	3271.28	16.5361	217.082	214.251	128.764	3428.01	17.3283
sp|Q9CQM5|TXD17_MOUSE	Txndc17	TXD17_MOUSE Thioredoxin domain-containing protein 17	3903	14	C	1.02447	8787.48	9002.53	152.169	218.949	162.403	3065.29	17.2304	157.69	202.008	135.125	2828.11	15.8972	145.94	206.72	144.65	2894.08	16.268	142.443	214.97	163.792	3009.59	16.9173	147.698	216.051	161.012	3024.71	17.0023	143.801	212.016	150.934	2968.23	16.6848
sp|Q920Q4|VPS16_MOUSE	Vps16	VPS16_MOUSE Vacuolar protein sorting-associated protein 16 homolog	499	28	C	1.02449	14260.3	14609.6	142.044	173.43	118.563	4856.03	16.8204	142.675	167.277	117.318	4683.74	16.2236	143.879	168.592	115.694	4720.56	16.3511	150.928	173.955	121.753	4870.73	16.8713	140.067	174.184	119.044	4877.14	16.8935	143.394	173.634	118.256	4861.75	16.8402
sp|P55096|ABCD3_MOUSE	Abcd3	ABCD3_MOUSE ATP-binding cassette sub-family D member 3	1515	33	C	1.0245	17891.2	18329.5	158.925	185.578	133.469	6124.07	16.9076	166.873	175.588	119.797	5794.41	15.9975	174.589	180.99	123.227	5972.67	16.4897	173.657	188.886	128.04	6233.22	17.209	173.175	187.572	129.551	6189.89	17.0894	170.396	178.983	114.084	5906.44	16.3068
sp|Q8BH48|UBAP1_MOUSE	Ubap1	UBAP1_MOUSE Ubiquitin-associated protein 1	4611	11	C	1.02454	6146.33	6297.17	129.717	191.704	180.373	2108.75	16.9466	110.614	179.913	179.762	1979.05	15.9043	118.876	187.139	188.101	2058.53	16.543	136.101	196.669	183.51	2163.36	17.3855	122.982	185.998	166.295	2045.98	16.4422	122.681	189.803	169.127	2087.83	16.7785
sp|P15066|JUND_MOUSE	Jund	JUND_MOUSE Transcription factor jun-D	1136	8	C	1.02455	3381.04	3464.04	123.513	143.589	65.1665	1148.71	16.7816	127.763	136.246	61.8955	1089.97	15.9234	125.779	142.796	60.4993	1142.36	16.6889	116.34	140.03	63.4254	1120.24	16.3656	132.759	147.561	61.958	1180.49	17.2458	137.297	145.413	59.0682	1163.31	16.9948
sp|Q9CR26|VTA1_MOUSE	Vta1	VTA1_MOUSE Vacuolar protein sorting-associated protein VTA1 homolog	5745	18	C	1.02456	11352	11630.8	160.354	213.299	123.606	3839.38	16.7055	160.341	205.193	107.81	3693.48	16.0707	173.024	212.174	114.92	3819.14	16.6174	179.704	215.144	115.525	3872.6	16.85	191.289	218.204	113.109	3927.67	17.0896	186.044	212.804	111.085	3830.48	16.6668
sp|Q91VM3|WIPI4_MOUSE	Wdr45	WIPI4_MOUSE WD repeat domain phosphoinositide-interacting protein 4	5182	7	C	1.02456	2392.05	2450.79	94.9314	107.984	35.411	755.887	15.6083	101.822	117.513	31.294	822.591	16.9857	97.2935	116.225	38.3559	813.575	16.7995	93.3223	111.865	36.0728	783.052	16.1692	85.5535	109.783	36.9311	768.482	15.8684	131.675	128.466	33.7528	899.26	18.5688
sp|Q05186|RCN1_MOUSE	Rcn1	RCN1_MOUSE Reticulocalbin-1	2707	68	C	1.02464	31741.6	32523.6	135.83	156.531	101.315	10644.1	16.5628	126.728	155.586	104.915	10579.8	16.4628	138.731	154.672	97.4521	10517.7	16.3661	130.813	159.891	105.661	10872.6	16.9183	134.971	158.94	105.958	10808	16.8177	131.824	159.456	103.93	10843	16.8723
sp|Q8K2A7|INT10_MOUSE	Ints10	INT10_MOUSE Integrator complex subunit 10	4498	9	C	1.02465	6444.28	6603.16	242.669	239.598	111.395	2156.38	16.5272	248.349	234.596	105.992	2111.36	16.1822	249.64	241.838	106.707	2176.54	16.6817	238.864	241.59	114.325	2174.31	16.6646	227.679	245.972	120.832	2213.75	16.9669	233.064	246.123	107.486	2215.1	16.9773
sp|Q8BHZ4|ZN592_MOUSE	Znf592	ZN592_MOUSE Zinc finger protein 592	2406	6	C	1.02466	1944.08	1992.01	99.3991	106.314	56.3913	637.887	16.2061	104.961	110.77	68.4593	664.621	16.8853	105.407	106.928	56.9566	641.568	16.2996	106.65	110.286	64.094	661.714	16.8115	100.638	107.37	61.8293	644.219	16.367	110.294	114.346	65.898	686.076	17.4304
sp|Q9Z2A5|ATE1_MOUSE	Ate1	ATE1_MOUSE Arginyl-tRNA--protein transferase 1	4550	22	C	1.02466	9963.59	10209.3	140.734	152.714	121.502	3359.7	16.6546	138.418	146.37	113.54	3220.15	15.9628	142.44	153.806	113.073	3383.74	16.7737	147.579	155.599	117.686	3423.19	16.9693	145.14	158.837	117.106	3494.41	17.3223	146.181	149.622	108.729	3291.67	16.3173
sp|Q9QZH3|PPIE_MOUSE	Ppie	PPIE_MOUSE Peptidyl-prolyl cis-trans isomerase E	940	21	C	1.02467	11662.5	11950.2	213.702	187.913	92.3925	3946.18	16.7122	180.285	179.252	90.0286	3764.3	15.9419	203.543	188.19	94.3915	3951.99	16.7368	184.311	187.371	100.41	3934.8	16.6639	196.725	192.611	107	4044.83	17.13	196.099	189.073	104.562	3970.54	16.8153
sp|Q9QYS9|QKI_MOUSE	Qki	QKI_MOUSE Protein quaking	4091	34	C	1.02473	16233.5	16635	124.638	164.479	98.2717	5592.29	17.0141	124.776	150.541	90.9666	5118.4	15.5723	130.219	162.436	92.4201	5522.82	16.8028	124.12	160.288	98.1736	5449.79	16.5806	134.491	166.611	95.1348	5664.78	17.2347	131.777	162.366	92.3921	5520.43	16.7955
sp|P61022|CHP1_MOUSE	Chp1	CHP1_MOUSE Calcineurin B homologous protein 1	2831	23	C	1.02473	11681.7	11970.7	132.14	170.723	123.778	3926.62	16.6014	118.45	164.479	114.677	3783.02	15.9942	132.827	172.7	118.562	3972.1	16.7936	140.035	175.346	118.798	4032.97	17.051	134.501	170.509	118.937	3921.7	16.5806	158.194	174.608	112.182	4015.99	16.9792
sp|Q3ULJ0|GPD1L_MOUSE	Gpd1l	GPD1L_MOUSE Glycerol-3-phosphate dehydrogenase 1-like protein	2923	15	C	1.02474	9297.95	9528	185.479	214.435	142.358	3216.52	17.0856	168.173	208.498	135.329	3127.47	16.6125	174.504	196.931	113.657	2953.96	15.6909	154.522	217.823	138.678	3267.35	17.3556	152.38	209.643	124.692	3144.65	16.7038	202.616	207.734	113.851	3116	16.5517
sp|O35474|EDIL3_MOUSE	Edil3	EDIL3_MOUSE EGF-like repeat and discoidin I-like domain-containing protein 3	2020	8	C	1.02474	6201.74	6355.2	212.689	260.945	187.448	2087.56	16.6248	207.901	253.263	179.171	2026.1	16.1353	210.025	261.01	189.629	2088.08	16.6289	234.065	269.067	168.398	2152.54	17.1422	228.983	270.051	193.757	2160.41	17.2049	219.214	255.282	173.92	2042.25	16.2639
sp|Q9DAM7|TM263_MOUSE	Tmem263	TM263_MOUSE Transmembrane protein 263	3680	33	C	1.02475	10932.9	11203.5	57.9272	111.327	112.072	3673.78	16.5961	57.0885	96.8444	89.6203	3195.86	14.4372	67.2106	123.128	124.621	4063.21	18.3554	71.6063	118.847	113.919	3921.94	17.7172	69.0641	120.597	118.817	3979.68	17.9781	65.8329	100.057	86.8368	3301.87	14.916
sp|Q8CEI1|BOLA3_MOUSE	Bola3	BOLA3_MOUSE BolA-like protein 3	2853	4	C	1.02476	3207.31	3286.72	283.302	263.309	167.121	1053.24	16.2185	276.134	269.997	137.565	1079.99	16.6305	273.352	268.52	153.831	1074.08	16.5395	279.954	281.573	121.922	1126.29	17.3435	267.179	254.61	147.444	1018.44	15.6827	289.595	285.498	120.638	1141.99	17.5853
sp|Q8K310|MATR3_MOUSE	Matr3	MATR3_MOUSE Matrin-3	2252	139	C	1.02477	80596.9	82593.6	156.26	195.186	141.719	27130.9	16.6253	147.723	190.95	134.218	26542.1	16.2645	153.889	193.697	138.584	26923.9	16.4985	159.592	198.477	133.241	27588.3	16.9056	161.856	197.959	137.256	27516.3	16.8614	158.202	197.763	131.753	27489	16.8447
sp|Q61542|STAR3_MOUSE	Stard3	STAR3_MOUSE StAR-related lipid transfer protein 3	6127	3	C	1.02479	944.505	967.921	94.8556	105.297	18.4374	315.89	16.5178	93.9175	100.783	24.5155	302.35	15.8098	101.777	108.755	18.436	326.265	17.0603	97.079	105.389	27.2984	316.166	16.5322	99.2776	107.115	19.9474	321.346	16.8031	104.93	110.136	16.6889	330.409	17.2769
sp|Q9R1P1|PSB3_MOUSE	Psmb3	PSB3_MOUSE Proteasome subunit beta type-3	3468	46	C	1.02486	17042.2	17465.9	93.6644	123.065	94.7399	5661.01	16.4049	98.7767	123.272	90.4004	5670.51	16.4324	98.5745	124.145	93.444	5710.69	16.5488	92.8658	125.166	94.0185	5757.65	16.6849	99.7994	127.018	94.831	5842.82	16.9317	104.851	127.509	91.0999	5865.41	16.9972
sp|Q8BZM1|GLMN_MOUSE	Glmn	GLMN_MOUSE Glomulin	5663	10	C	1.02491	6140.87	6293.85	200.768	205.674	132.988	2056.74	16.5403	181.841	202.506	135.322	2025.06	16.2855	189.066	205.907	122.839	2059.07	16.559	194.754	206.979	132.699	2069.79	16.6452	179.401	208.896	123.448	2088.96	16.7994	189.853	213.51	128.43	2135.1	17.1705
sp|Q9D8W5|PSD12_MOUSE	Psmd12	PSD12_MOUSE 26S proteasome non-ATPase regulatory subunit 12	1858	123	C	1.02496	62836	64404.2	126.064	169.738	139.741	20877.8	16.4082	136.806	170.032	135.941	20914	16.4366	129.313	171.091	139.394	21044.2	16.539	127.27	175.441	143.013	21579.2	16.9595	124.735	173.028	143.476	21282.5	16.7262	137.452	175.142	143.418	21542.5	16.9305
sp|Q91V41|RAB14_MOUSE	Rab14	RAB14_MOUSE Ras-related protein Rab-14	4330	57	C	1.025	26155.8	26809.6	118.253	156.714	100.333	8932.7	16.8651	118.498	149.097	95.8009	8498.52	16.0454	129.698	153.063	96.8217	8724.6	16.4722	138.483	157.05	99.0736	8951.85	16.9013	134.333	158.019	97.0083	9007.09	17.0056	132.654	155.275	97.0429	8850.7	16.7103
sp|O54931-2|AKAP2_MOUSE	Akap2	AKAP2_MOUSE Isoform 2 of A-kinase anchor protein 2	448	90	C	1.025	48907.9	50130.7	188.82	184.55	127.337	16609.5	16.7707	173.227	177.763	120.666	15998.6	16.1539	186.471	181.109	119.854	16299.8	16.458	206.683	188.239	124.738	16941.5	17.106	185.585	184.288	121.963	16585.9	16.7469	193.943	184.481	118.611	16603.3	16.7645
tr|Q5RKN9|Q5RKN9_MOUSE	Capza1	Q5RKN9_MOUSE Capping protein (Actin filament) muscle Z-line, alpha 1	3729	49	C	1.02501	14945.6	15319.4	67.6278	97.9791	94.7134	4800.98	15.8631	76.0092	103.471	98.5961	5070.09	16.7523	70.7917	103.562	98.8408	5074.55	16.767	81.1232	104.215	91.1006	5106.51	16.8726	69.7505	101.027	94.4125	4950.32	16.3566	76.4349	107.4	92.7968	5262.6	17.3884
sp|Q6PNC0|DMXL1_MOUSE	Dmxl1	DMXL1_MOUSE DmX-like protein 1	2094	23	C	1.02509	9003.05	9228.92	72.8461	127.721	121.333	2937.59	16.1123	77.3676	137.399	150.951	3160.19	17.3332	80.2861	126.316	112.907	2905.27	15.935	75.9855	131.751	122.596	3030.27	16.6206	86.9968	133.219	122.034	3064.03	16.8058	81.5394	136.288	127.612	3134.62	17.193
sp|Q9Z2V6|HDAC5_MOUSE	Hdac5	HDAC5_MOUSE Histone deacetylase 5	4687	3	C	1.02509	1205.99	1236.26	147.751	143.455	87.7381	430.364	17.6216	137.508	128.004	73.6766	384.011	15.7237	141.646	130.54	71.0163	391.619	16.0351	131.178	132.924	90.4661	398.773	16.3281	158.148	141.156	85.0591	423.467	17.3392	139.133	138.006	88.0194	414.018	16.9523
sp|Q70FJ1|AKAP9_MOUSE	Akap9	AKAP9_MOUSE A-kinase anchor protein 9	4091	79	C	1.02516	32765.4	33589.7	125.157	139.757	103.396	11040.8	16.639	121.453	135.525	100.447	10706.5	16.1351	124.572	139.47	99.5871	11018.1	16.6048	129.99	139.185	93.4963	10995.6	16.5709	134.229	143.474	97.5792	11334.5	17.0815	140.064	142.527	94.5239	11259.6	16.9687
sp|O88413|TULP3_MOUSE	Tulp3	TULP3_MOUSE Tubby-related protein 3	498	25	C	1.02519	11119.3	11399.4	99.204	142.004	133.601	3550.1	15.7651	99.2047	155.627	138.675	3890.67	17.2774	99.7451	147.142	136.497	3678.56	16.3355	115.789	150.687	134.73	3767.17	16.729	103.003	152.219	141.659	3805.49	16.8992	109.212	153.071	133.765	3826.78	16.9937
tr|G5E829|G5E829_MOUSE	Atp2b1	G5E829_MOUSE MCG13663, isoform CRA_a	2115	75	C	1.02519	42235.6	43299.7	165.299	192.131	138.622	14409.8	16.8466	145.203	182.771	128.894	13707.8	16.0259	157.925	188.24	130.279	14118	16.5055	168.974	194.96	137.383	14622	17.0947	167.733	191.028	137.092	14327.1	16.7499	181.198	191.341	133.309	14350.6	16.7774
sp|P00405|COX2_MOUSE	Mtco2	COX2_MOUSE Cytochrome c oxidase subunit 2	5734	17	C	1.0252	7439.1	7626.53	145.364	146.806	97.4341	2495.7	16.5655	150.182	145.946	98.1243	2481.08	16.4685	143.167	144.843	99.6472	2462.32	16.344	156.996	153.066	103.779	2602.12	17.2719	158.625	147.304	100.881	2504.17	16.6217	155.838	148.249	97.6856	2520.24	16.7284
sp|Q9D6R2|IDH3A_MOUSE	Idh3a	IDH3A_MOUSE Isocitrate dehydrogenase [NAD] subunit alpha, mitochondrial	2459	62	C	1.0252	34012.7	34869.9	154.85	183.128	133.718	11354	16.4831	160.416	180.157	124.486	11169.7	16.2156	171.282	185.306	126.561	11489	16.6791	155.817	186.976	131.722	11592.5	16.8294	160.758	187.624	131.181	11632.7	16.8877	152.391	187.817	130.324	11644.7	16.9051
sp|Q8CC12|CDAN1_MOUSE	Cdan1	CDAN1_MOUSE Codanin-1	478	13	C	1.02523	4422.11	4533.67	77.7162	110.063	71.1996	1430.81	15.9764	103.335	113.474	65.7694	1475.16	16.4716	102.439	116.626	64.1176	1516.14	16.9292	102.382	119.003	65.3122	1547.04	17.2742	80.1428	111.796	64.2888	1453.35	16.228	109.774	117.944	63.6523	1533.28	17.1205
sp|Q8BGQ6|EFC14_MOUSE	Efcab14	EFC14_MOUSE EF-hand calcium-binding domain-containing protein 14	3825	3	C	1.02525	1462.33	1499.26	177.712	162.187	57.1293	486.562	16.4291	168.542	157.645	65.0457	472.936	15.969	179.651	167.611	58.3484	502.832	16.9785	154.955	166.779	67.6154	500.337	16.8942	176.416	166.761	68.8223	500.284	16.8924	170.193	166.211	68.4379	498.634	16.8367
sp|Q8BTI7|ANR52_MOUSE	Ankrd52	ANR52_MOUSE Serine/threonine-protein phosphatase 6 regulatory ankyrin repeat subunit C	859	20	C	1.02527	6811.96	6984.09	97.8494	107.029	62.2099	2140.58	15.5159	93.8796	123.618	89.0194	2472.36	17.9208	93.5609	109.951	57.7168	2199.02	15.9395	100.394	113.862	62.2393	2277.25	16.5065	114.184	114.311	58.0284	2286.22	16.5716	112.205	121.031	66.3031	2420.62	17.5457
sp|Q8VCN9|TBCC_MOUSE	Tbcc	TBCC_MOUSE Tubulin-specific chaperone C	580	29	C	1.02529	12772.4	13095.3	142.73	144.585	105.189	4192.97	16.2093	132.255	146.063	108.681	4235.81	16.3749	150.384	149.779	107.399	4343.58	16.7915	134.151	150.294	111.429	4358.53	16.8493	139.027	146.387	109.572	4245.21	16.4112	159.542	154.883	111.03	4491.61	17.3638
sp|Q9DBG5|PLIN3_MOUSE	Plin3	PLIN3_MOUSE Perilipin-3	2205	40	C	1.02533	16953.6	17383.1	94.317	137.43	122.619	5497.18	16.0097	94.8883	148.9	140.367	5956.01	17.3459	94.419	137.509	119.643	5500.38	16.019	110.092	145.905	127	5836.2	16.997	96.6123	142.751	123.284	5710.02	16.6295	100.512	145.921	126.279	5836.86	16.9989
sp|Q9CZ44|NSF1C_MOUSE	Nsfl1c	NSF1C_MOUSE NSFL1 cofactor p47	1363	88	C	1.02537	33142.7	33983.4	100.309	125.831	100.709	11073.1	16.496	109.149	124.959	96.4013	10996.4	16.3817	102.757	125.831	95.9101	11073.2	16.4961	98.9679	130.298	100.991	11466.2	17.0817	93.2665	127.023	97.931	11178.1	16.6523	102.456	128.853	97.0002	11339.1	16.8922
sp|O54916|REPS1_MOUSE	Reps1	REPS1_MOUSE RalBP1-associated Eps domain-containing protein 1	2710	29	C	1.02538	12680.8	13002.6	161.254	145.312	86.0748	4214.04	16.4076	151.385	144.76	85.6824	4198.04	16.3453	159.38	147.196	86.065	4268.68	16.6204	150.882	147.419	87.7873	4275.16	16.6456	161.634	150.055	84.4154	4351.58	16.9432	150.199	150.893	90.456	4375.89	17.0378
sp|Q5I1X5|IASPP_MOUSE	Ppp1r13l	IASPP_MOUSE RelA-associated inhibitor	1262	29	C	1.02543	13844.6	14196.8	156.742	158.617	92.0647	4599.89	16.4039	149.515	157.82	89.0471	4576.77	16.3215	155.681	160.965	91.2662	4667.99	16.6468	166.428	165.045	87.2411	4786.31	17.0687	164.834	159.689	87.1536	4630.98	16.5148	166.879	164.809	85.8271	4779.47	17.0443
sp|Q8BH24|TM9S4_MOUSE	Tm9sf4	TM9S4_MOUSE Transmembrane 9 superfamily member 4	833	29	C	1.02544	11101.3	11383.7	109.782	126.573	94.6793	3670.6	16.3247	111.803	126.559	89.085	3670.21	16.3229	109.27	129.672	92.6629	3760.5	16.7245	120.307	133.46	101.469	3870.33	17.2129	118.202	131.104	98.6359	3802	16.9091	101.586	127.978	96.9672	3711.37	16.506
sp|Q9DBU6|RSRC1_MOUSE	Rsrc1	RSRC1_MOUSE Serine/Arginine-related protein 53	1508	10	C	1.02549	4409.09	4521.49	144.626	153.736	56.454	1537.36	17.2146	121.05	121.954	41.7937	1219.54	13.6558	159.57	165.219	55.3418	1652.19	18.5004	148.017	153.053	49.1539	1530.53	17.1381	147.309	159.11	57.6394	1591.1	17.8163	139.438	139.986	45.6539	1399.86	15.6749
sp|Q01853|TERA_MOUSE	Vcp	TERA_MOUSE Transitional endoplasmic reticulum ATPase	1269	367	C	1.02551	141830	145448	86.2733	126.579	115.041	46454.5	16.1706	90.2571	133.832	134.042	49116.2	17.0971	86.3686	126.047	111.895	46259.2	16.1026	91.5794	131.603	114.424	48298.5	16.8125	92.1773	131.031	115.683	48088.3	16.7393	94.1437	133.68	114.76	49060.7	17.0778
sp|O89112|LANC1_MOUSE	Lancl1	LANC1_MOUSE LanC-like protein 1	1328	13	C	1.02551	4489.55	4604.09	97.5489	118.905	106.027	1545.77	16.9984	85.7219	114.022	100.355	1482.29	16.3003	91.6063	112.422	99.7363	1461.49	16.0715	92.7001	116.36	103.981	1512.68	16.6345	95.6337	119.133	101.568	1548.73	17.0309	95.7888	118.668	100.524	1542.68	16.9644
sp|Q61553|FSCN1_MOUSE	Fscn1	FSCN1_MOUSE Fascin	3643	262	C	1.02553	74625.2	76530.1	47.2688	94.9885	110.905	24887	16.4645	45.1489	94.9289	108.784	24871.4	16.4542	46.8239	94.9114	107.434	24866.8	16.4512	49.7452	96.7324	111.583	25343.9	16.7668	49.8538	97.3547	112.717	25506.9	16.8747	51.94	98.0125	113.676	25679.3	16.9887
tr|A2AD03|A2AD03_MOUSE	Chm	A2AD03_MOUSE Rab proteins geranylgeranyltransferase component A 1	1850	35	C	1.02558	12513.7	12833.8	83.871	118.136	91.2651	4134.76	16.3123	79.5278	118.266	93.872	4139.3	16.3302	82.1984	121.132	92.02	4239.61	16.726	88.3839	120.319	91.8017	4211.16	16.6137	91.2177	121.268	89.1136	4244.39	16.7448	87.4056	125.094	93.0007	4378.28	17.273
sp|Q921J2|RHEB_MOUSE	Rheb	RHEB_MOUSE GTP-binding protein Rheb	1918	29	C	1.02562	23657.5	24263.5	296.312	277.395	158.614	8044.44	16.7869	276.206	267.084	149.648	7745.43	16.1629	274.044	271.297	153.405	7867.61	16.4179	285.319	288.577	161.661	8368.73	17.4636	289.756	271.562	149.337	7875.29	16.4339	275.781	276.535	155.511	8019.51	16.7349
sp|Q9WU40|MAN1_MOUSE	Lemd3	MAN1_MOUSE Inner nuclear membrane protein Man1	6	45	C	1.02562	15481	15877.6	44.5006	111.055	123.437	4997.48	15.9366	48.4366	116.854	127.708	5258.41	16.7687	52.2008	116.113	126.7	5225.08	16.6624	57.5436	119.117	128.185	5360.26	17.0934	53.7092	113.671	123.718	5115.22	16.312	60.4771	120.047	128.434	5402.13	17.227
sp|B2RUR8|OTU7B_MOUSE	Otud7b	OTU7B_MOUSE OTU domain-containing protein 7B	2253	42	C	1.02563	22536.1	23113.6	139.267	181.605	126.917	7627.41	16.7086	134.656	171.162	117.689	7188.81	15.7478	143.959	183.807	126.765	7719.89	16.9112	138.444	181.906	124.439	7640.07	16.7363	142.421	183.653	122.695	7713.44	16.897	137.839	184.764	127.289	7760.09	16.9992
sp|Q6ZPR5|NSMA3_MOUSE	Smpd4	NSMA3_MOUSE Sphingomyelin phosphodiesterase 4	2012	22	C	1.02569	11947.8	12254.8	183.356	179.218	104.812	3942.79	16.2908	186.818	182.744	111.385	4020.36	16.6113	182.916	181.12	108.276	3984.65	16.4637	172.887	186.742	110.459	4108.33	16.9748	173.277	184.256	113.583	4053.63	16.7488	174.944	186.036	115.07	4092.8	16.9106
sp|Q8BPY9|FIGL1_MOUSE	Fignl1	FIGL1_MOUSE Fidgetin-like protein 1	1739	3	C	1.02571	724.794	743.426	73.4916	80.451	26.8891	241.353	16.4385	72.6684	77.7463	25.1094	233.239	15.8858	77.0738	83.4005	26.7074	250.202	17.0412	79.3287	83.8593	27.2818	251.578	17.1349	72.9614	80.9965	27.9528	242.99	16.5499	79.2017	82.9528	24.3216	248.858	16.9497
sp|Q8JZQ2|AFG32_MOUSE	Afg3l2	AFG32_MOUSE AFG3-like protein 2	563	47	C	1.02572	32424.2	33258.1	223.965	232.253	136.151	10915.9	16.6193	219.153	229.181	133.548	10771.5	16.3994	225.275	228.442	132.917	10736.8	16.3465	230.734	237.491	135.335	11162.1	16.9941	234.449	233.309	133.296	10965.5	16.6948	243.417	236.818	135.52	11130.5	16.9459
sp|A2AN08|UBR4_MOUSE	Ubr4	UBR4_MOUSE E3 ubiquitin-protein ligase UBR4	326	229	C	1.02573	120294	123388	143.423	173.948	127.706	39834	16.3467	137.316	174.046	127.819	39856.5	16.356	140.51	177.306	132.514	40603	16.6623	142.278	176.177	133.358	40344.5	16.5562	144.722	180.679	134.825	41375.5	16.9793	145.345	181.957	140.244	41668.1	17.0994
sp|Q8CDM8|F16B1_MOUSE	Fam160b1	F16B1_MOUSE Protein FAM160B1	624	18	C	1.02574	10447.7	10716.6	111.18	186.014	147.322	3348.25	15.8202	120.658	201.321	158.985	3623.78	17.1221	116.784	193.095	155.75	3475.7	16.4224	125.041	196.462	156.673	3536.32	16.7088	118.343	193.9	170.653	3490.2	16.4909	126.37	205.006	158.167	3690.11	17.4355
sp|Q6RUT7|CSMT1_MOUSE	Ccsmst1	CSMT1_MOUSE Protein CCSMST1	6157	3	C	1.02575	652.173	668.964	88.9908	74.731	25.6719	224.193	16.9697	78.7171	67.1353	26.4689	201.406	15.2449	86.0515	75.5245	28.7523	226.574	17.1499	77.6307	72.1167	22.0173	216.35	16.3761	95.7482	81.1703	28.6305	243.511	18.4319	79.1514	69.7009	16.9067	209.103	15.8275
sp|Q80TZ9|RERE_MOUSE	Rere	RERE_MOUSE Arginine-glutamic acid dipeptide repeats protein	4091	7	C	1.02575	1873.31	1921.54	101.405	90.5252	34.0525	633.677	16.6984	91.5978	84.5788	36.4551	592.052	15.6015	101.464	92.5108	35.556	647.576	17.0646	112.57	92.4586	34.0858	647.21	17.055	100.807	89.0103	35.205	623.072	16.4189	105.444	93.0365	42.193	651.255	17.1616
sp|Q9WUQ2|PREB_MOUSE	Preb	PREB_MOUSE Prolactin regulatory element-binding protein	1650	14	C	1.02575	7419.22	7610.3	131.388	180.445	147.947	2526.24	16.8085	130.69	171.522	136.604	2401.3	15.9772	141.278	177.977	141.417	2491.68	16.5786	135.801	176.589	144.021	2472.25	16.4493	147.298	186.214	155.008	2606.99	17.3458	151.863	180.79	147.174	2531.06	16.8406
sp|A2ARI4|LGR4_MOUSE	Lgr4	LGR4_MOUSE Leucine-rich repeat-containing G-protein coupled receptor 4	6311	1	C	1.0258	529.762	543.43	170.637	170.637	0	170.637	15.8999	189.695	189.695	0	189.695	17.6758	169.43	169.43	0	169.43	15.7875	188.786	188.786	0	188.786	17.5911	175.574	175.574	0	175.574	16.36	179.07	179.07	0	179.07	16.6857
sp|Q6PGF7|EXOC8_MOUSE	Exoc8	EXOC8_MOUSE Exocyst complex component 8	655	43	C	1.02581	22939.6	23531.6	160.136	179.706	119.267	7727.38	16.6283	156.585	173.794	115.374	7473.14	16.0812	148.163	179.978	119.049	7739.06	16.6535	158.425	185.394	124.939	7971.95	17.1546	148.546	180.551	119.179	7763.7	16.7065	172.273	181.301	119.768	7795.94	16.7759
sp|O54950|AAKG1_MOUSE	Prkag1	AAKG1_MOUSE 5'-AMP-activated protein kinase subunit gamma-1	418	18	C	1.02584	12668	12995.3	256.121	235.597	142.713	4240.74	16.5245	241.413	234.902	134.106	4228.24	16.4758	245.021	233.279	134.861	4199.02	16.362	259.306	247.546	140.756	4455.82	17.3626	247.545	235.94	138.185	4246.92	16.5486	252.208	238.475	127.259	4292.55	16.7264
sp|Q8C6B2|RTKN_MOUSE	Rtkn	RTKN_MOUSE Rhotekin	4061	7	C	1.02584	4673.48	4794.25	142.832	213.25	225.619	1492.75	15.7667	153.604	227.609	245.06	1593.26	16.8284	171.508	226.782	242.311	1587.47	16.7672	180.597	220.597	229.594	1544.18	16.3099	168.198	224.313	227.414	1570.19	16.5846	198.831	239.983	248.796	1679.88	17.7432
sp|Q8C9S4|CJ118_MOUSE	Otg1	CJ118_MOUSE Uncharacterized protein C10orf118 homolog	4091	31	C	1.02586	16479	16905.1	152.123	176.441	115.628	5469.68	16.3841	134.404	176.144	112.477	5460.47	16.3565	154.833	178.994	116.921	5548.81	16.6211	145.098	181.881	119.191	5638.31	16.8892	135.01	180.268	116.55	5588.32	16.7395	136.105	183.176	117.419	5678.47	17.0095
sp|Q8R3V6|CUED1_MOUSE	Cuedc1	CUED1_MOUSE CUE domain-containing protein 1	5064	2	C	1.02591	140.58	144.222	23.0766	23.0766	1.69808	46.1533	16.2054	24.3707	24.3707	0.651375	48.7414	17.1141	22.8426	22.8426	5.47089	45.6852	16.041	23.1266	23.1266	1.98829	46.2532	16.2405	24.4875	24.4875	10.706	48.975	17.1962	24.497	24.497	6.65666	48.994	17.2028
sp|Q9Z0V8|TI17A_MOUSE	Timm17a	TI17A_MOUSE Mitochondrial import inner membrane translocase subunit Tim17-A	4655	4	C	1.02592	2171.5	2227.78	208.457	192.402	130.601	769.606	17.4939	187.068	171.291	107.9	685.163	15.5744	188.397	179.182	118.758	716.728	16.2919	188.008	179.304	113.924	717.215	16.303	210.807	195.721	121.058	782.884	17.7957	191.339	181.921	107.982	727.684	16.541
sp|Q921V5|MGAT2_MOUSE	Mgat2	MGAT2_MOUSE Alpha-1,6-mannosyl-glycoprotein 2-beta-N-acetylglucosaminyltransferase	5684	10	C	1.02597	5398.2	5538.41	182.158	181.171	122.546	1811.71	16.5655	171.222	177.731	120.476	1777.31	16.251	181.468	180.918	119.567	1809.18	16.5424	200.007	188.078	125.101	1880.78	17.1971	186.884	185.468	120.465	1854.68	16.9585	190.233	180.295	118.387	1802.95	16.4855
sp|Q8VE92|RBM4B_MOUSE	Rbm4b	RBM4B_MOUSE RNA-binding protein 4B	275	2	C	1.02602	835.31	857.041	154.917	154.917	37.9029	309.834	18.3079	122.013	122.013	43.0264	244.026	14.4194	140.725	140.725	46.7577	281.45	16.6307	142.396	142.396	45.4511	284.793	16.8282	139.933	139.933	47.808	279.867	16.5372	146.191	146.191	44.5215	292.381	17.2766
sp|P17710|HXK1_MOUSE	Hk1	HXK1_MOUSE Hexokinase-1	454	95	C	1.02603	57752.5	59255.7	191.655	202.821	114.204	19268	16.4672	181.961	201.721	114.718	19163.5	16.3779	198.367	203.379	114.695	19321	16.5125	198.439	205.183	115.533	19492.4	16.659	197.569	207.492	118.04	19711.7	16.8464	204.159	211.07	119.808	20051.6	17.137
sp|Q9CZA6|NDE1_MOUSE	Nde1	NDE1_MOUSE Nuclear distribution protein nudE homolog 1	1148	26	C	1.02603	11757.7	12063.8	110.211	147.059	86.1738	3823.54	16.0508	119.136	155.469	95.8556	4042.19	16.9687	117.1	149.69	84.0998	3891.95	16.338	112.195	156.819	91.9652	4077.28	17.116	119.256	148.137	82.1525	3851.55	16.1684	118.8	159.036	87.9147	4134.93	17.358
sp|Q9D136|OGFD3_MOUSE	Ogfod3	OGFD3_MOUSE 2-oxoglutarate and iron-dependent oxygenase domain-containing protein 3	5208	4	C	1.02606	1251.5	1284.11	60.7916	104.921	92.665	419.682	16.5516	63.6787	100.552	84.0121	402.209	15.8624	65.8757	107.402	89.4263	429.608	16.943	61.5917	103.642	90.1939	414.569	16.3499	72.6326	113.044	87.2167	452.175	17.833	62.2802	104.341	89.306	417.364	16.4601
sp|O08528|HXK2_MOUSE	Hk2	HXK2_MOUSE Hexokinase-2	454	103	C	1.02606	56889	58371.6	154.408	184.813	123.356	19035.7	16.5154	154.217	181.282	117.955	18672.1	16.1999	152.672	186.225	121.993	19181.2	16.6416	158.166	189.368	126.792	19504.9	16.9224	162.6	190.278	127.286	19598.6	17.0038	161.171	187.069	120.356	19268.1	16.717
sp|O54781|SRPK2_MOUSE	Srpk2	SRPK2_MOUSE SRSF protein kinase 2	106	26	C	1.02608	12250	12569.5	167.894	158.058	92.5886	4109.5	16.5576	155.102	152.402	86.5366	3962.46	15.9652	167.954	160.693	93.6475	4178.01	16.8336	166.834	159.557	89.15	4148.48	16.7146	178.924	170.423	97.8677	4430.99	17.8529	152.758	153.461	85.6379	3989.99	16.0761
sp|P63005|LIS1_MOUSE	Pafah1b1	LIS1_MOUSE Platelet-activating factor acetylhydrolase IB subunit alpha	1724	95	C	1.0261	60327.1	61901.6	209.559	214.32	143.966	20360.4	16.6576	191.734	206.232	137.902	19592.1	16.029	203.408	214.47	144.094	20374.6	16.6693	200.186	216.602	145.095	20577.2	16.835	205.04	217.88	146.614	20698.6	16.9343	202.274	217.114	141.085	20625.8	16.8748
sp|Q8VEM8|MPCP_MOUSE	Slc25a3	MPCP_MOUSE Phosphate carrier protein, mitochondrial	2265	79	C	1.0261	50503	51821.1	235.668	217.618	143.134	17191.8	16.8013	223.808	209.006	133.98	16511.5	16.1365	228.415	212.654	136.615	16799.7	16.4181	249.567	222.718	129.838	17594.7	17.195	255.764	219.774	132.095	17362.1	16.9678	243.384	213.473	124.283	16864.3	16.4813
sp|Q8BXL7|ARFRP_MOUSE	Arfrp1	ARFRP_MOUSE ADP-ribosylation factor-related protein 1	5223	4	C	1.0261	3996.07	4100.37	254.939	326.326	201.693	1305.3	16.122	275.122	340.457	218.627	1361.83	16.8201	262.01	332.234	202.037	1328.94	16.4139	264.669	332.21	194.465	1328.84	16.4126	257.714	333.322	192.086	1333.29	16.4676	289.691	359.56	211.727	1438.24	17.7639
sp|Q3UFY8|MRRP1_MOUSE	Trmt10c	MRRP1_MOUSE Mitochondrial ribonuclease P protein 1	4823	13	C	1.02611	8600.96	8825.56	214.225	220.122	119.182	2861.58	16.4209	215.186	215.746	122.103	2804.7	16.0944	210.138	225.744	117.059	2934.68	16.8403	221.463	223.08	115.896	2900.04	16.6415	234.628	233.111	117.539	3030.45	17.3899	212.256	222.698	120.436	2895.07	16.613
sp|Q8BGQ2|CSRN2_MOUSE	Csrnp2	CSRN2_MOUSE Cysteine/serine-rich nuclear protein 2	3604	1	C	1.02612	149.956	153.873	45.7139	45.7139	0	45.7139	15.046	52.594	52.594	0	52.594	17.3104	51.6481	51.6481	0	51.6481	16.9991	46.1302	46.1302	0	46.1302	15.183	51.6393	51.6393	0	51.6393	16.9962	56.103	56.103	0	56.103	18.4654
sp|Q8BHI7|ELOV5_MOUSE	Elovl5	ELOV5_MOUSE Elongation of very long chain fatty acids protein 5	5912	3	C	1.02614	1537.06	1577.25	152.722	172.184	75.9285	516.552	16.5864	168.1	181.277	86.0104	543.83	17.4623	162.523	158.894	82.5977	476.681	15.3062	136.412	156.131	88.6107	468.393	15.04	179.095	174.902	90.7787	524.705	16.8482	223.841	194.717	108.457	584.151	18.757
sp|P41438|S19A1_MOUSE	Slc19a1	S19A1_MOUSE Folate transporter 1	5402	1	C	1.02615	322.139	330.562	110.786	110.786	0	110.786	16.9734	111.238	111.238	0	111.238	17.0428	100.115	100.115	0	100.115	15.3386	112.025	112.025	0	112.025	17.1633	106.84	106.84	0	106.84	16.3689	111.697	111.697	0	111.697	17.1131
sp|P62071|RRAS2_MOUSE	Rras2	RRAS2_MOUSE Ras-related protein R-Ras2	843	37	C	1.02617	16093.1	16514.3	116.767	146.21	102.476	5409.77	16.5906	103.813	144.573	102.389	5349.19	16.4048	124.786	144.167	97.9304	5334.16	16.3587	131.077	146.591	96.4847	5423.85	16.6338	118.794	149.655	105.121	5537.25	16.9816	118.241	150.087	101.847	5553.22	17.0305
sp|Q9CQ66|TC1D2_MOUSE	Tctex1d2	TC1D2_MOUSE Tctex1 domain-containing protein 2	3482	3	C	1.02618	1222.96	1254.98	148.652	131.083	32.2943	393.248	15.87	142.797	133.742	33.2029	401.225	16.1919	158.729	142.829	28.3997	428.488	17.2921	147.776	139.548	32.3385	418.645	16.8949	148.334	138.03	23.823	414.089	16.711	147.309	140.748	26.8198	422.243	17.0401
sp|Q9DCM0|ETHE1_MOUSE	Ethe1	ETHE1_MOUSE Persulfide dioxygenase ETHE1, mitochondrial	4255	19	C	1.02622	10993.2	11281.4	176.84	188.9	117.668	3589.1	16.113	185.571	193.386	118.451	3674.34	16.4957	204.71	196.3	118.631	3729.71	16.7443	196.223	196.61	119.096	3735.58	16.7706	199.623	198.227	118.026	3766.31	16.9086	207.209	198.921	120.788	3779.5	16.9678
sp|Q78T54|VMA21_MOUSE	Vma21	VMA21_MOUSE Vacuolar ATPase assembly integral membrane protein Vma21	336	5	C	1.02623	2831.34	2905.61	197.465	223.275	149.755	1116.37	19.4594	186.257	218.869	145.208	1094.35	19.0754	119.451	124.123	68.688	620.615	10.8179	192.352	245.225	186.657	1226.13	21.3725	157.12	171.497	108.681	857.484	14.9467	136.2	164.398	106.981	821.991	14.3281
sp|Q8BWL5|RBMS3_MOUSE	Rbms3	RBMS3_MOUSE RNA-binding motif, single-stranded-interacting protein 3	1650	23	C	1.02627	12837.8	13175	154.522	195.74	153.379	4502.02	17.3069	176.515	179.711	136.12	4133.35	15.8896	169.126	182.716	141.852	4202.46	16.1553	175.94	193.454	150.417	4449.44	17.1048	170.21	185.073	143.998	4256.69	16.3638	160.26	194.301	149.747	4468.92	17.1796
sp|Q80XK6|ATG2B_MOUSE	Atg2b	ATG2B_MOUSE Autophagy-related protein 2 homolog B	2466	36	C	1.02628	16976.4	17422.5	117.324	157.913	116.657	5684.88	16.5263	114.393	154.95	114.406	5578.21	16.2162	125.89	158.704	111.064	5713.34	16.6091	117.367	159.76	116.619	5751.36	16.7196	120.205	160.276	116.817	5769.92	16.7736	115.939	163.923	113.332	5901.22	17.1552
sp|O35643|AP1B1_MOUSE	Ap1b1	AP1B1_MOUSE AP-1 complex subunit beta-1	1113	91	C	1.0263	63128.1	64788.1	234.469	235.139	132.562	21397.7	16.7279	225.505	231.183	133.125	21037.7	16.4465	228.532	227.392	123.667	20692.7	16.1767	229.016	240.841	135.814	21916.5	17.1335	239.718	236.88	132.34	21556	16.8517	231.948	234.237	129.021	21315.6	16.6637
sp|Q9D7I8|FA83D_MOUSE	Fam83d	FA83D_MOUSE Protein FAM83D	3926	6	C	1.02631	1896.69	1946.6	98.0322	105.862	63.6275	635.17	16.5267	94.5477	100.455	61.2098	602.732	15.6827	104.013	109.798	63.944	658.791	17.1413	95.8834	109.223	68.6331	655.336	17.0514	93.9665	107.089	65.4089	642.533	16.7183	90.8348	108.122	72.5943	648.733	16.8796
sp|Q9Z1N5|DX39B_MOUSE	Ddx39b	DX39B_MOUSE Spliceosome RNA helicase Ddx39b	4091	65	C	1.02639	32114	32961.6	121.886	167.61	137.628	10894.6	16.7415	121.462	160.281	126.109	10418.3	16.0095	122.386	166.171	131.364	10801.1	16.5978	133.874	171.154	136.649	11125	17.0956	135.487	167.465	132.627	10885.3	16.7271	133.99	168.482	130.375	10951.3	16.8286
sp|Q8WTY4|CPIN1_MOUSE	Ciapin1	CPIN1_MOUSE Anamorsin	2503	25	C	1.02642	12803	13141.3	160.74	172.189	94.5432	4304.73	16.5923	170.398	173.55	100.459	4338.75	16.7234	161.366	166.379	88.4514	4159.48	16.0324	171.37	176.829	106.094	4420.72	17.0393	160.275	170.301	97.6481	4257.52	16.4103	181.627	178.521	99.1453	4463.02	17.2024
sp|O89017|LGMN_MOUSE	Lgmn	LGMN_MOUSE Legumain	4758	13	C	1.02647	9414.25	9663.44	199.218	250.512	199.22	3256.66	17.0705	195.054	232.433	179.409	3021.63	15.8385	202.778	241.227	190.009	3135.96	16.4378	201.973	251.677	190.614	3271.8	17.1499	190.524	243.287	195.269	3162.73	16.5781	206.1	248.378	191.091	3228.91	16.9251
sp|Q9Z127|LAT1_MOUSE	Slc7a5	LAT1_MOUSE Large neutral amino acids transporter small subunit 1	2964	14	C	1.02648	5073.08	5207.41	128.657	127.911	79.5165	1790.76	17.419	136.78	126.732	75.5176	1774.24	17.2584	107.243	107.72	59.261	1508.08	14.6693	126.979	131.231	90.3697	1837.24	17.8711	112.658	122.751	76.452	1718.52	16.7163	116.974	117.975	71.8071	1651.65	16.0659
tr|E9QAE3|E9QAE3_MOUSE	Btaf1	E9QAE3_MOUSE Protein Btaf1	58	58	C	1.02648	28784.4	29546.6	161.02	164.366	94.7663	9533.24	16.3433	143.009	169.518	120.013	9832.03	16.8556	154.226	162.398	87.8561	9419.1	16.1477	149.082	168.302	91.6785	9761.54	16.7347	152.524	167.743	95.0779	9729.09	16.6791	156.163	173.379	94.9581	10056	17.2396
sp|P31786|ACBP_MOUSE	Dbi	ACBP_MOUSE Acyl-CoA-binding protein	150	18	C	1.02649	14387	14768.1	315.782	293.815	212.917	5288.67	18.1398	282.561	309.139	246.896	5564.5	19.0858	191.638	196.326	130.393	3533.87	12.1209	300.958	303.412	200.237	5461.42	18.7323	257.963	238.772	160.799	4297.89	14.7415	282.739	278.266	171.908	5008.79	17.1798
sp|Q3TT38|CF106_MOUSE	D17Wsu92e	CF106_MOUSE Uncharacterized protein C6orf106 homolog	4115	3	C	1.0265	1536.21	1576.92	147.263	169.131	143.204	507.393	16.2985	157.538	168.418	137.891	505.254	16.2297	153.473	174.522	145.705	523.566	16.818	140.4	167.363	136.747	502.089	16.1281	156.81	177.515	140.213	532.545	17.1064	163.673	180.763	142.209	542.29	17.4194
sp|P35585|AP1M1_MOUSE	Ap1m1	AP1M1_MOUSE AP-1 complex subunit mu-1	1654	48	C	1.02652	29575	30359.3	173.689	205.341	124.362	9856.38	16.4453	167.129	206.736	122.607	9923.34	16.557	173.641	204.067	120.737	9795.23	16.3433	176.223	213.424	126.233	10244.3	17.0926	170.005	206.389	122.594	9906.67	16.5292	171.445	212.672	121.423	10208.3	17.0324
sp|Q9JLI6|SCLY_MOUSE	Scly	SCLY_MOUSE Selenocysteine lyase	110	9	C	1.02653	3960.15	4065.23	116.168	152.265	127.695	1370.39	17.0757	122.497	144.158	103.657	1297.42	16.1665	120.395	143.593	111.25	1292.34	16.1032	137.483	154.53	113.999	1390.77	17.3297	118.144	145.373	116.115	1308.36	16.3027	125.502	151.789	116.936	1366.1	17.0223
sp|Q922Q8|LRC59_MOUSE	Lrrc59	LRC59_MOUSE Leucine-rich repeat-containing protein 59	2940	50	C	1.02655	32340.9	33199.5	143.538	226.746	191.171	11337.3	17.2982	149.399	204.845	154.277	10242.3	15.6274	140.804	215.226	171.485	10761.3	16.4193	158.328	221.575	172.371	11078.8	16.9037	155.404	224.342	183.826	11217.1	17.1148	171.892	218.072	161.619	10903.6	16.6365
sp|Q7TSS2|UB2Q1_MOUSE	Ube2q1	UB2Q1_MOUSE Ubiquitin-conjugating enzyme E2 Q1	2618	20	C	1.02656	15640.8	16056.3	219.579	263.075	160.505	5261.51	16.5993	229.391	260.148	162.781	5202.96	16.4146	219.425	258.819	151.637	5176.37	16.3307	268.253	268.753	146.667	5375.06	16.9575	236.051	268.933	153.193	5378.65	16.9689	252.351	265.131	139.892	5302.61	16.729
sp|Q9JM05|PIAS4_MOUSE	Pias4	PIAS4_MOUSE E3 SUMO-protein ligase PIAS4	5774	4	C	1.02657	1387.24	1424.1	134.556	117.868	43.1686	471.473	16.7704	123.421	111.8	45.2656	447.198	15.9069	132.669	117.142	45.1035	468.567	16.667	130.714	116.534	41.3679	466.135	16.5805	134.385	121.383	48.2299	485.533	17.2705	133.274	118.109	48.5635	472.435	16.8046
sp|Q9DC63|FBX3_MOUSE	Fbxo3	FBX3_MOUSE F-box only protein 3	707	16	C	1.02661	8908.59	9145.64	172.989	186.289	126.414	2980.62	16.5092	178.341	182.057	117.258	2912.92	16.1343	172.669	188.441	119.599	3015.05	16.7	169.434	189.18	128.537	3026.88	16.7655	160.645	189.943	126.637	3039.08	16.8331	172.557	192.48	124.119	3079.68	17.0579
sp|Q8R0K9|E2F4_MOUSE	E2f4	E2F4_MOUSE Transcription factor E2F4	1087	9	C	1.02664	5388.46	5532.02	208.271	198.235	67.0372	1784.11	16.3373	187.337	198.984	71.7139	1790.85	16.399	214.516	201.5	67.2489	1813.5	16.6064	217.31	208.998	90.2105	1880.98	17.2243	190.878	199.042	77.0901	1791.38	16.4039	193.199	206.629	91.5608	1859.66	17.0291
sp|Q8R1U1|COG4_MOUSE	Cog4	COG4_MOUSE Conserved oligomeric Golgi complex subunit 4	1849	36	C	1.02668	23021.5	23635.8	173.495	213.779	140.275	7696.04	16.4948	169.979	210.761	139.572	7587.39	16.262	178.746	214.945	133.432	7738.03	16.5849	171.416	217.539	134.658	7831.39	16.7849	180.944	217.977	133.484	7847.16	16.8187	191.127	221.034	133.039	7957.21	17.0546
sp|Q8R409|HEXI1_MOUSE	Hexim1	HEXI1_MOUSE Protein HEXIM1	1130	16	C	1.0267	8350.04	8572.97	118.512	169.897	137.581	2718.35	16.063	118.122	176.642	144.27	2826.27	16.7007	131.488	175.339	135.411	2805.42	16.5776	118.947	176.524	142.432	2824.38	16.6896	123.591	172.725	135.915	2763.6	16.3304	120.511	186.562	144.373	2984.99	17.6387
sp|Q9QYR6|MAP1A_MOUSE	Map1a	MAP1A_MOUSE Microtubule-associated protein 1A	134	67	C	1.02674	32415.5	33282.2	144.592	163.748	114.416	10971.1	16.6994	139.376	157.419	108.922	10547.1	16.054	136.18	162.646	113.368	10897.3	16.587	151.284	166.119	117.12	11130	16.9412	142.02	162.618	112.28	10895.4	16.5842	150.967	168.012	118.132	11256.8	17.1342
sp|Q99PL6|UBXN6_MOUSE	Ubxn6	UBXN6_MOUSE UBX domain-containing protein 6	221	17	C	1.02678	7076.79	7266.31	116.439	142.71	126.483	2426.08	16.9146	111.198	133.419	116.596	2268.12	15.8133	137.564	140.152	120.78	2382.59	16.6114	134.087	142.534	116.428	2423.07	16.8937	121.148	142.723	120.316	2426.29	16.9161	136.671	142.174	118.556	2416.95	16.851
sp|Q8VD76|TF2H3_MOUSE	Gtf2h3	TF2H3_MOUSE General transcription factor IIH subunit 3	1958	6	C	1.0268	1988.64	2041.93	107.643	108.778	35.4387	652.671	16.193	117.043	113.693	22.0832	682.155	16.9245	115.826	108.969	35.3153	653.815	16.2214	120.749	115.98	34.028	695.879	17.265	117.053	107.679	35.9723	646.074	16.0293	123.807	116.662	33.4351	699.974	17.3666
sp|Q61595-13|KTN1_MOUSE	Ktn1	KTN1_MOUSE Isoform 13 of Kinectin	235	165	C	1.02688	87530.3	89882.7	156.772	182.822	120.785	30165.6	17.003	151.595	168.323	109.048	27773.2	15.6546	158.434	179.342	115.662	29591.5	16.6794	151.238	182.962	116.4	30188.7	17.0161	159.038	181.271	116.271	29909.7	16.8588	162.18	180.511	113.014	29784.3	16.7881
sp|Q91X51|GORS1_MOUSE	Gorasp1	GORS1_MOUSE Golgi reassembly-stacking protein 1	758	16	C	1.02689	5356.29	5500.31	62.4747	114.579	131.214	1833.26	16.8861	58.9953	106.904	110.373	1710.47	15.7551	66.0785	113.285	115.489	1812.56	16.6955	60.1261	113.688	124.121	1819.01	16.7549	68.4128	113.909	119.266	1822.54	16.7874	65.7876	116.172	118.372	1858.76	17.121
sp|Q8K1M6-3|DNM1L_MOUSE	Dnm1l	DNM1L_MOUSE Isoform 3 of Dynamin-1-like protein	1029	80	C	1.02694	39147.3	40201.9	126.48	163.781	126.455	13102.5	16.5124	136.27	162.507	119.317	13000.6	16.384	131.994	163.052	120.837	13044.2	16.4389	129.093	166.497	126.449	13319.8	16.7863	133.746	167.922	126.03	13433.7	16.9299	139.549	168.105	126.63	13448.4	16.9484
tr|F7C846|F7C846_MOUSE	Mtx1	F7C846_MOUSE Metaxin-1	2041	21	C	1.02699	9481.48	9737.37	128.512	147.962	97.8192	3107.21	16.1675	124.783	150.917	98.8118	3169.26	16.4904	119.551	152.619	102.586	3205.01	16.6764	133.07	156.023	106.186	3276.49	17.0483	125.325	153.289	101.793	3219.06	16.7495	133.734	154.373	100.809	3241.82	16.8679
sp|Q8R307|VPS18_MOUSE	Vps18	VPS18_MOUSE Vacuolar protein sorting-associated protein 18 homolog	2719	28	C	1.02706	16948.3	17406.9	200.865	203.228	84.2016	5690.39	16.5634	196.693	201.526	80.2578	5642.73	16.4247	206.962	200.541	83.064	5615.16	16.3444	201.955	204.83	84.8017	5735.24	16.6939	204.897	210.918	85.4229	5905.72	17.1902	204.594	205.928	75.9887	5765.98	16.7834
sp|Q8VCK5|KLH20_MOUSE	Klhl20	KLH20_MOUSE Kelch-like protein 20	5761	4	C	1.02707	1634.83	1679.07	126.809	129.761	17.3792	519.045	15.6627	143.125	151.137	36.0644	604.549	18.2428	121.745	127.808	16.7124	511.231	15.4269	127.117	135.212	27.9103	540.848	16.3206	127.573	137.251	23.777	549.003	16.5667	130.126	147.305	39.1044	589.221	17.7803
sp|Q6PGG2|GMIP_MOUSE	Gmip	GMIP_MOUSE GEM-interacting protein	3050	8	C	1.02714	2066.56	2122.64	28.9335	89.2544	93.2464	714.035	17.0447	30.9723	82.3631	77.6022	658.905	15.7287	31.9915	86.702	86.277	693.616	16.5573	38.5476	86.6564	83.2923	693.251	16.5486	36.8208	91.5211	90.6391	732.169	17.4776	42.2202	87.1524	79.408	697.219	16.6433
sp|P26039|TLN1_MOUSE	Tln1	TLN1_MOUSE Talin-1	744	854	C	1.02715	365477	375398	99.3885	143.699	130.438	122719	16.5641	104.174	141.577	127.09	120907	16.3195	102.141	142.683	124.969	121851	16.447	102.956	146.642	129.199	125233	16.9034	103.108	145.518	128.853	124273	16.7738	106.578	147.414	127.341	125892	16.9923
sp|O55102|BL1S1_MOUSE	Bloc1s1	BL1S1_MOUSE Biogenesis of lysosome-related organelles complex 1 subunit 1	4480	6	C	1.02717	2949.36	3029.51	156.843	183.795	84.0947	1102.77	18.4445	132.851	169.781	80.9365	1018.69	17.0382	114.455	137.984	71.8101	827.903	13.8472	166.046	185.244	76.1227	1111.47	18.5899	131.4	155.879	77.7119	935.277	15.6431	131.539	163.793	76.5993	982.761	16.4373
sp|Q61666|HIRA_MOUSE	Hira	HIRA_MOUSE Protein HIRA	4844	5	C	1.02718	2481.26	2548.7	145.034	171.788	76.8828	858.942	17.0765	135.331	159.39	79.9222	796.952	15.8441	136.909	165.072	78.289	825.362	16.4089	131.298	163.939	74.5319	819.696	16.2963	143	177.288	78.3799	886.439	17.6232	136.894	168.512	80.0206	842.562	16.7509
sp|Q5SF07|IF2B2_MOUSE	Igf2bp2	IF2B2_MOUSE Insulin-like growth factor 2 mRNA-binding protein 2	4091	86	C	1.02719	41544.5	42674	127.754	162.173	124.161	13946.8	16.5603	125.498	155.555	118.949	13377.7	15.8845	137.142	165.348	125.688	14220	16.8846	134.764	163.475	127.005	14058.9	16.6933	141.018	168.969	131.092	14531.3	17.2543	138.815	163.765	125.115	14083.8	16.7229
sp|Q91VB4|HPS3_MOUSE	Hps3	HPS3_MOUSE Hermansky-Pudlak syndrome 3 protein homolog	703	4	C	1.0272	1046.08	1074.53	91.4279	84.8611	56.0184	339.444	16.0069	98.4645	90.9874	51.504	363.95	17.1625	87.7179	85.6713	58.5913	342.685	16.1598	102.609	96.3069	65.1594	385.227	18.1659	90.9393	84.7262	55.266	338.905	15.9815	91.7042	87.5994	56.9724	350.398	16.5234
sp|Q8N9S3|AHSA2_MOUSE	Ahsa2	AHSA2_MOUSE Activator of 90 kDa heat shock protein ATPase homolog 2	759	16	C	1.0272	11194.7	11499.2	247.45	233.548	100.597	3736.76	16.4659	241.639	237.956	94.3856	3807.3	16.7768	244.227	228.164	100.513	3650.63	16.0864	257.466	239.415	101.319	3830.64	16.8796	251.682	239.245	99.672	3827.92	16.8676	260.534	240.041	93.9533	3840.66	16.9237
sp|O88888|APBA3_MOUSE	Apba3	APBA3_MOUSE Amyloid beta A4 precursor protein-binding family A member 3	5453	2	C	1.02724	485.455	498.681	92.5162	92.5162	104.449	185.032	18.8015	74.8171	74.8171	89.2266	149.634	15.2046	75.3946	75.3946	89.9106	150.789	15.322	80.4871	80.4871	94.3399	160.974	16.3569	79.4666	79.4666	82.7854	158.933	16.1495	89.3871	89.3871	104.344	178.774	18.1656
sp|Q8BKI2|TNR6B_MOUSE	Tnrc6b	TNR6B_MOUSE Trinucleotide repeat-containing gene 6B protein	3922	46	C	1.02726	10393.7	10677	45.1854	74.3899	68.9224	3421.94	16.2403	49.4902	75.796	65.5286	3486.61	16.5473	43.4563	75.7633	70.7346	3485.11	16.5402	41.669	76.9138	72.9546	3538.03	16.7913	42.9527	75.7798	71.5218	3485.87	16.5438	47.1868	79.4141	73.4935	3653.05	17.3372
tr|Q6NXL1|Q6NXL1_MOUSE	Sec24d	Q6NXL1_MOUSE Protein Sec24d	138	87	C	1.02729	41536.3	42670	105.992	161.504	133.83	14050.9	16.6862	100.505	154.221	117.887	13417.2	15.9337	106.995	161.703	129.228	14068.2	16.7069	103.442	163.533	131.293	14227.4	16.8959	100.949	163.926	131.149	14261.6	16.9365	106.912	163	125.958	14181	16.8408
sp|Q91ZF0|DJC24_MOUSE	Dnajc24	DJC24_MOUSE DnaJ homolog subfamily C member 24	4933	8	C	1.02731	4195.09	4309.66	164.445	175.918	134.723	1407.35	16.5478	170.01	174.273	127.758	1394.18	16.393	171.892	174.195	125.475	1393.56	16.3857	187.283	184.222	122.326	1473.78	17.3289	166.094	173.772	130.146	1390.17	16.3458	171.781	180.713	127.027	1445.71	16.9988
sp|Q06185|ATP5I_MOUSE	Atp5i	ATP5I_MOUSE ATP synthase subunit e, mitochondrial	4519	16	C	1.02731	9625.56	9888.48	246.49	237.771	153.219	3804.34	19.4954	223.364	208.817	118.928	3341.07	17.1214	163.61	155.009	81.8172	2480.15	12.7095	252.926	241.987	143.416	3871.79	19.841	171.974	183.637	112.025	2938.19	15.0568	186.252	192.406	109.863	3078.5	15.7758
sp|Q9WTX2|PRKRA_MOUSE	Prkra	PRKRA_MOUSE Interferon-inducible double-stranded RNA-dependent protein kinase activator A	4307	24	C	1.02734	13818	14195.7	163.853	190.859	133.692	4580.62	16.3513	169.84	188.456	127.158	4522.95	16.1455	174.28	196.434	136.226	4714.42	16.829	170.904	197.189	132.29	4732.53	16.8936	178.034	198.608	133.714	4766.6	17.0152	181.133	195.691	125.611	4696.58	16.7653
sp|Q8CI70|LRC20_MOUSE	Lrrc20	LRC20_MOUSE Leucine-rich repeat-containing protein 20	4591	2	C	1.02735	682.108	700.762	122.996	122.996	108.441	245.993	17.7886	105.901	105.901	86.5208	211.802	15.3161	112.157	112.157	98.209	224.313	16.2208	123.73	123.73	102.959	247.46	17.8947	109.05	109.05	85.7345	218.101	15.7716	117.6	117.6	91.7271	235.201	17.0082
sp|Q64327|MEA1_MOUSE	Mea1	MEA1_MOUSE Male-enhanced antigen 1	4497	4	C	1.02738	2223.08	2283.94	85.481	187.519	228.579	750.075	16.6424	83.2256	173.105	202.72	692.421	15.3632	87.1198	195.145	233.241	780.581	17.3192	94.345	188.643	213.471	754.571	16.7421	83.5188	189.976	229.013	759.906	16.8605	89.4586	192.366	226.004	769.463	17.0725
sp|P48453|PP2BB_MOUSE	Ppp3cb	PP2BB_MOUSE Serine/threonine-protein phosphatase 2B catalytic subunit beta isoform	421	27	C	1.02738	12313.2	12650.3	154.207	152.341	93.4401	4113.2	16.4769	140.034	147.915	92.7551	3993.7	15.9982	153.897	155.788	98.7565	4206.28	16.8497	158.781	154.668	92.7661	4176.04	16.7286	158.541	156.434	94.6484	4223.72	16.9196	163.372	157.428	93.6196	4250.56	17.0271
sp|Q8K2D3|EDC3_MOUSE	Edc3	EDC3_MOUSE Enhancer of mRNA-decapping protein 3	571	26	C	1.02747	10540.4	10830	108.015	135.611	99.1059	3525.88	16.4989	95.9912	129.561	93.6254	3368.6	15.763	105.815	140.228	101.903	3645.92	17.0606	98.793	139.511	106.153	3627.28	16.9734	100.831	141.29	106.035	3673.54	17.1899	100.514	135.736	97.2558	3529.13	16.5141
sp|Q8BG48|ST17B_MOUSE	Stk17b	ST17B_MOUSE Serine/threonine-protein kinase 17B	4633	5	C	1.02754	2428.51	2495.41	72.2829	166.478	206.767	832.391	16.9051	56.1665	154.651	210.066	773.253	15.704	64.7347	164.574	206.307	822.869	16.7117	79.9015	169.02	209.271	845.099	17.1631	84.3496	169.123	212.416	845.613	17.1736	72.7846	160.939	193.844	804.694	16.3425
sp|Q8K114|INT9_MOUSE	Ints9	INT9_MOUSE Integrator complex subunit 9	3264	16	C	1.02756	9879.34	10151.6	229.94	204.458	123.593	3271.33	16.3314	225.644	206.555	120.981	3304.88	16.4989	241.732	206.446	124.627	3303.13	16.4902	241.847	213.439	135.422	3415.03	17.0488	234.697	204.655	126.567	3274.48	16.3471	254.007	216.38	124.346	3462.07	17.2837
sp|Q8C6G8|WDR26_MOUSE	Wdr26	WDR26_MOUSE WD repeat-containing protein 26	1230	26	C	1.02759	15320.1	15742.8	163.69	195.081	166.458	5072.11	16.3285	164.654	198.705	158.795	5166.32	16.6318	164.126	195.45	160.991	5081.7	16.3594	170.088	202.157	172.449	5256.07	16.9207	158.748	200.274	166.497	5207.13	16.7632	179.445	203.061	162.008	5279.59	16.9964
tr|E9QL65|E9QL65_MOUSE	Cog3	E9QL65_MOUSE Conserved oligomeric Golgi complex subunit 3	2058	37	C	1.02759	20481.7	21046.9	153.947	184.632	126.796	6831.37	16.4498	143.835	181.856	118.006	6728.66	16.2025	153.487	187.072	121.923	6921.66	16.6672	156.135	192.262	126.878	7113.69	17.1296	145.482	185.224	123.807	6853.29	16.5026	149.965	191.349	120.999	7079.9	17.0483
sp|P58137|ACOT8_MOUSE	Acot8	ACOT8_MOUSE Acyl-coenzyme A thioesterase 8	830	7	C	1.0276	6225.22	6397.02	221.496	304.125	187.852	2128.88	16.8661	335.362	289.833	150.689	2028.83	16.0735	223.568	295.359	172.843	2067.51	16.3799	266.612	308.146	168.594	2157.02	17.089	226.276	311.327	190.09	2179.29	17.2655	285.615	294.387	147.397	2060.71	16.326
sp|P61080|UB2D1_MOUSE	Ube2d1	UB2D1_MOUSE Ubiquitin-conjugating enzyme E2 D1	4595	6	C	1.02767	5819.59	5980.61	266.04	325.974	218.908	1955.84	16.5747	291.137	320.313	214.049	1921.88	16.2868	275.174	323.645	208.46	1941.87	16.4563	310.334	342.955	220.015	2057.73	17.4381	286.238	329.873	204.992	1979.24	16.7729	287.712	323.939	204.105	1943.64	16.4712
sp|Q8VCI5|PEX19_MOUSE	Pex19	PEX19_MOUSE Peroxisomal biogenesis factor 19	1893	38	C	1.02768	20142.4	20700	126.824	180.498	156.373	6858.93	16.7937	123.652	173.694	155.251	6600.36	16.1606	128.221	175.87	154.923	6683.07	16.3631	127.941	184.313	154.417	7003.88	17.1486	129.467	178.173	146.436	6770.56	16.5773	129.192	182.25	152.391	6925.51	16.9567
sp|Q8C6M1|UBP20_MOUSE	Usp20	UBP20_MOUSE Ubiquitin carboxyl-terminal hydrolase 20	6197	2	C	1.0277	109.772	112.812	17.0418	17.0418	4.92597	34.0836	15.3127	18.7555	18.7555	0.316154	37.5109	16.8525	19.0886	19.0886	6.45657	38.1772	17.1518	18.3345	18.3345	0.261284	36.6691	16.4743	20.8127	20.8127	0.0209107	41.6254	18.701	17.2589	17.2589	7.64436	34.5177	15.5077
sp|Q9QXK3|COPG2_MOUSE	Copg2	COPG2_MOUSE Coatomer subunit gamma-2	76	29	C	1.02773	19685.6	20231.4	195.786	228.547	172.528	6627.86	16.6041	195.118	222.009	155.369	6438.27	16.1292	211.077	228.256	166.26	6619.42	16.583	223.749	232.04	170.82	6729.17	16.8579	204.327	230.657	169.87	6689.05	16.7574	209.799	234.936	167.579	6813.15	17.0683
sp|P47811-3|MK14_MOUSE	Mapk14	MK14_MOUSE Isoform 3 of Mitogen-activated protein kinase 14	2136	3	C	1.02778	1404.17	1443.18	153.635	168.16	78.2072	504.48	17.7175	139.087	160.865	73.2201	482.595	16.9489	138.404	139.032	39.4475	417.097	14.6486	179.305	181.47	70.1453	544.411	19.1199	136.166	145.554	55.1153	436.663	15.3358	147.232	154.035	49.3923	462.106	16.2293
sp|Q99J31|OPHN1_MOUSE	Ophn1	OPHN1_MOUSE Oligophrenin-1	4387	6	C	1.02779	1248.78	1283.49	52.508	70.0889	50.7615	420.533	16.607	53.0478	63.9098	47.136	383.459	15.1429	57.3764	74.132	53.0568	444.792	17.565	57.9717	70.1128	49.822	420.677	16.6126	61.6676	71.9406	49.0307	431.643	17.0457	61.9032	71.8612	50.0525	431.167	17.0269
sp|Q8C0I4|EPC2_MOUSE	Epc2	EPC2_MOUSE Enhancer of polycomb homolog 2	1390	4	C	1.02782	896.618	921.561	47.0918	74.8156	73.874	299.262	16.4594	47.5594	77.086	76.492	308.344	16.9589	46.6801	72.2531	66.3404	289.012	15.8957	52.8168	78.1071	73.2762	312.428	17.1836	40.6679	77.5327	83.7157	310.131	17.0572	51.2772	74.7505	63.563	299.002	16.4451
sp|Q99K01|PDXD1_MOUSE	Pdxdc1	PDXD1_MOUSE Pyridoxal-dependent decarboxylase domain-containing protein 1	2865	87	C	1.02785	40678.8	41811.7	122.409	155.405	109.854	13520.2	16.3901	124.382	153.355	107.651	13341.9	16.1739	123.423	158.812	109.856	13816.7	16.7494	128.96	160.283	109.844	13944.7	16.9046	125.75	160.624	112.248	13974.3	16.9405	131.189	159.686	104.259	13892.7	16.8416
sp|Q80WC1|UBN2_MOUSE	Ubn2	UBN2_MOUSE Ubinuclein-2	755	4	C	1.02786	621.011	638.311	49.4509	50.4082	27.7208	201.633	16.0112	48.2484	52.2214	32.7287	208.886	16.5872	52.3536	52.623	31.9843	210.492	16.7147	45.6121	51.5978	30.5875	206.391	16.3891	53.6351	53.9959	28.9206	215.983	17.1508	48.6565	53.9842	32.2276	215.937	17.1471
sp|P48774|GSTM5_MOUSE	Gstm5	GSTM5_MOUSE Glutathione S-transferase Mu 5	839	41	C	1.02786	24706.3	25394.7	124.293	200.408	170.103	8216.73	16.4003	125.829	197.684	167.242	8105.04	16.1774	133.785	204.5	171.382	8384.51	16.7352	118.603	204.916	172.886	8401.56	16.7693	127.894	208.699	174.536	8556.65	17.0788	122.172	205.768	172.306	8436.49	16.839
sp|Q8VBW6|ULA1_MOUSE	Nae1	ULA1_MOUSE NEDD8-activating enzyme E1 regulatory subunit	3396	43	C	1.02788	19769.2	20320.3	140.598	155.33	102.117	6679.19	16.6607	131.354	149.185	92.7793	6414.96	16.0016	139.322	155.233	98.5248	6675.01	16.6503	133.127	154.947	91.8508	6662.74	16.6197	140.855	156.9	91.7782	6746.71	16.8291	145.992	160.717	94.5052	6910.82	17.2385
sp|Q9JM76|ARPC3_MOUSE	Arpc3	ARPC3_MOUSE Actin-related protein 2/3 complex subunit 3	2400	33	C	1.02798	20255.6	20822.2	159.883	220.882	175.833	7289.11	17.7447	166.541	206.71	158.612	6821.44	16.6062	142.591	186.212	146.814	6145.01	14.9594	164.959	221.234	168.539	7300.71	17.7729	158.433	201.664	155.803	6654.9	16.2007	174.863	208.079	154.234	6866.61	16.7161
sp|Q9JJ94|SSNA1_MOUSE	Ssna1	SSNA1_MOUSE Sjoegren syndrome nuclear autoantigen 1 homolog	5424	5	C	1.02798	2589.79	2662.25	145.989	191.004	89.0331	955.02	18.1838	142.107	187.928	89.1103	939.641	17.891	96.7205	139.026	69.1304	695.13	13.2354	174.517	195.356	69.6221	976.78	18.5981	111.987	157.304	75.4331	786.52	14.9755	159.715	179.79	68.9471	898.948	17.1162
sp|Q9Z0L0|TPBG_MOUSE	Tpbg	TPBG_MOUSE Trophoblast glycoprotein	3312	17	C	1.028	8444.36	8680.83	61.3158	166.493	158.589	2830.38	16.5276	76.7081	163.599	152.089	2781.19	16.2403	70.34	166.635	161.342	2832.79	16.5417	78.8642	168.835	158.66	2870.19	16.76	61.8891	168.61	169.066	2866.37	16.7377	70.6323	173.192	165.517	2944.27	17.1926
sp|Q3TXX3|ZFY27_MOUSE	Zfyve27	ZFY27_MOUSE Protrudin	6112	6	C	1.02801	800.173	822.582	24.4666	45.0357	42.9275	270.214	16.6516	24.2605	45.1724	41.1174	271.035	16.7021	28.9339	43.1541	38.4534	258.924	15.9559	21.5967	47.2166	48.2082	283.3	17.458	24.2181	42.5274	35.8652	255.164	15.7242	23.528	47.3529	45.4354	284.118	17.5084
sp|P46978|STT3A_MOUSE	Stt3a	STT3A_MOUSE Dolichyl-diphosphooligosaccharide--protein glycosyltransferase subunit STT3A	1595	61	C	1.02801	33974.6	34926.2	165.793	185.788	95.7253	11333.1	16.4484	175.29	197.265	137.106	12033.1	17.4644	158.206	173.908	86.9312	10608.4	15.3966	186.162	198.886	104.715	12132	17.608	178.173	186.309	96.303	11364.8	16.4945	176.907	187.367	101.321	11429.4	16.5881
sp|Q9R1B9|SLIT2_MOUSE	Slit2	SLIT2_MOUSE Slit homolog 2 protein	1636	28	C	1.02808	15930.1	16377.5	155.494	194.356	150.81	5441.96	16.8442	166.38	183.454	133.383	5136.7	15.8994	146.882	191.124	147.791	5351.48	16.5641	186.685	196.559	144.808	5503.67	17.0352	165.712	192.842	142.098	5399.57	16.713	166.078	195.508	141.527	5474.23	16.9441
sp|Q8VCX5|MICU1_MOUSE	Micu1	MICU1_MOUSE Calcium uptake protein 1, mitochondrial	90	29	C	1.02813	15003.3	15425.4	161.41	170.502	111.919	4944.56	16.2496	173.421	173.925	116.103	5043.83	16.5759	171.024	172.928	109.499	5014.92	16.4809	165.104	175.965	109.111	5102.99	16.7703	179.29	180.439	110.049	5232.72	17.1966	166.16	175.507	104.16	5089.7	16.7266
sp|Q6YGZ1|HPSE_MOUSE	Hpse	HPSE_MOUSE Heparanase	5839	2	C	1.02822	1146.15	1178.5	178.469	178.469	6.52572	356.937	15.3545	207.48	207.48	19.5936	414.959	17.8504	187.128	187.128	23.3108	374.255	16.0994	189.615	189.615	65.698	379.229	16.3134	195.47	195.47	54.9767	390.94	16.8172	204.164	204.164	47.7938	408.327	17.5651
tr|B9EJ80|B9EJ80_MOUSE	Pdzd8	B9EJ80_MOUSE PDZ domain containing 8	1420	15	C	1.02822	7406.07	7615.09	124.698	161.512	103.091	2422.67	16.1284	125.054	171.929	99.5355	2578.94	17.1687	112.041	160.297	100.074	2404.46	16.0071	130.064	169.655	105.098	2544.82	16.9416	131.634	167.32	106.932	2509.8	16.7084	126.589	170.698	98.243	2560.47	17.0457
sp|Q9CXZ1|NDUS4_MOUSE	Ndufs4	NDUS4_MOUSE NADH dehydrogenase [ubiquinone] iron-sulfur protein 4, mitochondrial	4072	21	C	1.02826	13772.8	14162	228.264	219.719	125.458	4614.1	16.5174	223.026	216.369	117.492	4543.75	16.2655	221.312	219.76	120.334	4614.96	16.5205	237.835	230.608	126.603	4842.76	17.3359	234.728	223.201	123.992	4687.22	16.7791	232.643	220.574	115.176	4632.05	16.5816
sp|O35149|ZNT4_MOUSE	Slc30a4	ZNT4_MOUSE Zinc transporter 4	5848	4	C	1.0283	2528.97	2600.54	219.545	226.25	110.23	904.999	17.643	205.945	208.6	96.3186	834.401	16.2667	193.353	197.391	77.8134	789.566	15.3926	210.024	217.479	115.233	869.915	16.9591	217.744	221.533	119.256	886.133	17.2752	205.328	211.122	112.06	844.488	16.4634
sp|Q8R121|ZPI_MOUSE	Serpina10	ZPI_MOUSE Protein Z-dependent protease inhibitor	5856	2	C	1.0283	1177.74	1211.07	189.114	189.114	123.388	378.228	15.8334	183.653	183.653	92.4871	367.306	15.3761	216.101	216.101	137.314	432.201	18.0928	211.889	211.889	110.772	423.778	17.7402	173.322	173.322	99.157	346.645	14.5112	220.323	220.323	133.069	440.646	18.4463
sp|Q3UM29|COG7_MOUSE	Cog7	COG7_MOUSE Conserved oligomeric Golgi complex subunit 7	1557	35	C	1.02831	25594.7	26319.3	231.374	248.099	138.337	8683.46	16.7266	207.341	234.248	126.357	8198.68	15.7928	247.732	248.93	132.162	8712.54	16.7826	236.898	255.626	147.023	8946.93	17.2341	231.217	248.76	135.624	8706.61	16.7712	231.413	247.593	137.332	8665.75	16.6925
sp|P55302|AMRP_MOUSE	Lrpap1	AMRP_MOUSE Alpha-2-macroglobulin receptor-associated protein	1021	52	C	1.02838	31583.2	32479.4	224.326	209.08	144.336	10872.2	16.9712	197.065	197.978	135.445	10294.9	16.07	206.265	200.309	134.811	10416.1	16.2592	228.476	209.824	141.879	10910.8	17.0315	213.371	208.013	140.912	10816.7	16.8846	216.193	206.768	138.807	10751.9	16.7835
sp|P08046|EGR1_MOUSE	Egr1	EGR1_MOUSE Early growth response protein 1	2133	2	C	1.02839	801.593	824.351	133.437	133.437	128.671	266.875	16.4135	133.965	133.965	123.141	267.93	16.4784	133.394	133.394	125.106	266.788	16.4082	142.392	142.392	138.393	284.784	17.515	133.344	133.344	125.377	266.689	16.4021	136.439	136.439	130.409	272.878	16.7827
sp|Q9D009|LIPT2_MOUSE	Lipt2	LIPT2_MOUSE Putative lipoyltransferase 2, mitochondrial	2677	4	C	1.0284	2322.28	2388.24	122.801	195.668	167.546	782.672	16.6154	115.879	182.397	149.414	729.589	15.4885	133.656	202.504	162.626	810.018	17.1959	122.232	199.78	180.921	799.119	16.9646	126.019	181.73	151.344	726.919	15.4318	131.21	215.551	201.132	862.205	18.3038
sp|Q9Z0G0|GIPC1_MOUSE	Gipc1	GIPC1_MOUSE PDZ domain-containing protein GIPC1	1264	22	C	1.02844	8793.24	9043.36	97.5054	130.088	98.8349	2861.95	16.0454	94.4507	128.21	98.31	2820.61	15.8136	111.308	141.394	106.894	3110.68	17.4399	99.3377	138.187	107.683	3040.11	17.0442	104.001	139.236	107.332	3063.2	17.1737	96.4867	133.639	100.299	2940.05	16.4833
sp|Q9Z2Y8|PROSC_MOUSE	Prosc	PROSC_MOUSE Proline synthase co-transcribed bacterial homolog protein	1428	30	C	1.02857	19261.4	19811.6	192.797	212.72	123.493	6381.6	16.3325	204.057	211.384	114.902	6341.51	16.2299	219.118	217.942	114.4	6538.25	16.7334	208.081	223.246	125.71	6697.38	17.1407	201.167	220.746	120.063	6622.37	16.9487	200.266	216.395	122.948	6491.85	16.6147
sp|Q8VDB2|ALG12_MOUSE	Alg12	ALG12_MOUSE Dol-P-Man:Man(7)GlcNAc(2)-PP-Dol alpha-1,6-mannosyltransferase	4091	1	C	1.02864	462.751	476.002	156.233	156.233	0	156.233	16.6426	163.794	163.794	0	163.794	17.4481	142.724	142.724	0	142.724	15.2035	161.837	161.837	0	161.837	17.2396	168.323	168.323	0	168.323	17.9305	145.842	145.842	0	145.842	15.5357
sp|Q3UR70|TGFA1_MOUSE	Tgfbrap1	TGFA1_MOUSE Transforming growth factor-beta receptor-associated protein 1	1365	10	C	1.02866	3638.72	3743.01	113.124	120.361	42.873	1203.61	16.3053	118.774	120.596	45.1049	1205.96	16.3371	119.873	122.915	43.1562	1229.15	16.6512	119.37	126.098	43.1645	1260.98	17.0824	120.894	123.783	43.3284	1237.83	16.7689	107.344	124.42	40.9059	1244.2	16.8551
sp|Q9D0I6|WSDU1_MOUSE	Wdsub1	WSDU1_MOUSE WD repeat, SAM and U-box domain-containing protein 1	4571	1	C	1.02869	276.011	283.93	89.3376	89.3376	0	89.3376	15.9548	93.0764	93.0764	0	93.0764	16.6225	93.5971	93.5971	0	93.5971	16.7155	98.8764	98.8764	0	98.8764	17.6584	84.7574	84.7574	0	84.7574	15.1369	100.296	100.296	0	100.296	17.9119
tr|F6SRV1|F6SRV1_MOUSE	Sf1	F6SRV1_MOUSE Splicing factor 1 (Fragment)	3152	2	C	1.02871	478.16	491.89	80.5689	80.5689	22.9684	161.138	16.6113	77.0878	77.0878	21.1679	154.176	15.8936	81.4229	81.4229	12.9802	162.846	16.7874	82.9859	82.9859	28.4195	165.972	17.1096	86.9172	86.9172	18.6124	173.834	17.9201	76.042	76.042	32.0248	152.084	15.678
sp|O88630|GOSR1_MOUSE	Gosr1	GOSR1_MOUSE Golgi SNAP receptor complex member 1	3697	17	C	1.02873	14887.4	15315.1	292.422	300.611	197.53	5110.39	16.9204	271.517	284.407	180.31	4834.93	16.0083	273.87	290.713	189.012	4942.12	16.3633	266.237	303.856	198.232	5165.56	17.1031	287.203	303.811	195.312	5164.79	17.1005	278.827	293.22	184.531	4984.75	16.5044
sp|Q9D7G4|EURL_MOUSE	Eurl	EURL_MOUSE Protein EURL homolog	6155	2	C	1.02875	905.839	931.88	157.229	157.229	59.3966	314.459	17.1114	143.543	143.543	56.2531	287.086	15.6218	152.147	152.147	60.2706	304.294	16.5583	164.276	164.276	73.0015	328.552	17.8782	149.531	149.531	75.0267	299.062	16.2736	152.133	152.133	52.3794	304.266	16.5567
sp|A1A5B6|TBC25_MOUSE	Tbc1d25	TBC25_MOUSE TBC1 domain family member 25	5551	3	C	1.02875	1510.33	1553.74	159.881	164.197	18.1512	492.591	16.0764	150.673	167.037	31.2427	501.11	16.3544	165.477	172.208	28.9811	516.624	16.8607	160.225	175.066	33.6671	525.197	17.1405	165.625	165.466	18.0093	496.397	16.2006	175.073	177.383	26.0333	532.15	17.3674
sp|Q7TN29|SMAP2_MOUSE	Smap2	SMAP2_MOUSE Stromal membrane-associated protein 2	3769	7	C	1.02875	3965.02	4079.03	157.148	200.137	140.312	1400.96	17.4161	138.335	177.999	116.548	1245.99	15.4896	147.446	188.295	126.764	1318.07	16.3856	158.03	189.119	123.191	1323.83	16.4573	148.998	193.554	127.738	1354.88	16.8432	203.668	200.046	116.638	1400.32	17.4082
sp|O54833|CSK22_MOUSE	Csnk2a2	CSK22_MOUSE Casein kinase II subunit alpha'	3788	57	C	1.02877	22178.2	22816.2	100.698	128.784	100.351	7340.7	16.3147	90.7055	126.709	94.4009	7222.42	16.0518	102.391	133.597	98.9266	7615.06	16.9245	97.0363	132.836	97.4227	7571.66	16.828	109.11	134.441	101.101	7663.13	17.0313	105.431	133.008	96.6931	7581.44	16.8497
sp|Q9JK48|SHLB1_MOUSE	Sh3glb1	SHLB1_MOUSE Endophilin-B1	2935	25	C	1.02883	16027.4	16489.5	195.056	214.787	103.247	5369.68	16.5135	194.615	211.962	107.561	5299.05	16.2963	191.781	214.346	105.761	5358.66	16.4796	214.376	219.791	107.825	5494.78	16.8982	199.156	218.925	104.134	5473.11	16.8316	198.906	220.864	103.408	5521.61	16.9807
sp|Q9CQC8|SPG21_MOUSE	Spg21	SPG21_MOUSE Maspardin	4878	8	C	1.02889	4878.3	5019.23	140.645	199.034	122.092	1592.27	16.0875	174.043	211.089	107.772	1688.71	17.062	140.769	199.665	121.44	1597.32	16.1385	170.692	208.286	100.767	1666.29	16.8354	158.484	209.177	126.589	1673.41	16.9074	171.585	209.942	105.279	1679.53	16.9692
sp|Q91WG8|GLCNE_MOUSE	Gne	GLCNE_MOUSE Bifunctional UDP-N-acetylglucosamine 2-epimerase/N-acetylmannosamine kinase	3525	22	C	1.02891	14685.7	15110.3	204.882	222.992	115.948	4905.83	16.4648	208.191	216.656	104.049	4766.43	15.9969	211.413	227.882	127.933	5013.4	16.8258	213.344	223.419	94.9571	4915.22	16.4963	209.077	232.565	110.659	5116.42	17.1716	223.181	230.847	104.42	5078.63	17.0447
tr|G5E8X2|G5E8X2_MOUSE	Pabpc4l	G5E8X2_MOUSE MCG12357	4091	7	C	1.02892	6144.36	6322.04	337.126	293.757	117.785	2056.3	16.4947	324.682	287.128	96.0719	2009.9	16.1225	332.302	296.879	109.3	2078.16	16.6701	325.988	294.18	82.0651	2059.26	16.5185	325.385	308.718	105.127	2161.02	17.3348	314.233	300.251	80.0711	2101.76	16.8594
sp|Q9JKX6|NUDT5_MOUSE	Nudt5	NUDT5_MOUSE ADP-sugar pyrophosphatase	4759	20	C	1.02894	11240.8	11566.1	159.264	187.161	144.126	3743.22	16.4127	149.921	188.101	152.915	3762.02	16.4952	169.516	186.776	145.072	3735.52	16.379	157.875	196.05	154.314	3921	17.1922	168.456	185.803	138.272	3716.07	16.2937	153.689	196.45	157.756	3928.99	17.2273
sp|Q99KR6|RNF34_MOUSE	Rnf34	RNF34_MOUSE E3 ubiquitin-protein ligase RNF34	4303	6	C	1.02896	1362.41	1401.86	77.0681	73.396	36.9503	440.376	15.931	83.6849	80.2544	43.249	481.526	17.4196	73.6813	73.4173	33.7932	440.504	15.9356	78.7065	79.5659	39.7603	477.395	17.2702	76.136	73.166	34.677	438.996	15.8811	88.1186	80.9122	42.1561	485.473	17.5624
sp|P47879|IBP4_MOUSE	Igfbp4	IBP4_MOUSE Insulin-like growth factor-binding protein 4	5623	2	C	1.029	1202.13	1237	233.841	233.841	97.8778	467.682	19.1741	179.463	179.463	29.9925	358.926	14.7153	187.763	187.763	50.3474	375.526	15.3959	215.186	215.186	93.6741	430.371	17.6444	206.196	206.196	108.829	412.391	16.9073	197.118	197.118	81.8473	394.236	16.163
sp|Q8C0L8|COG5_MOUSE	Cog5	COG5_MOUSE Conserved oligomeric Golgi complex subunit 5	378	27	C	1.02902	11342.6	11671.8	122.605	142.287	133.73	3841.76	16.6929	128.79	135.47	126.053	3657.7	15.8931	130.805	142.339	129.651	3843.16	16.699	133.213	145.419	134.849	3926.3	17.0602	121.744	143.564	139.633	3876.24	16.8427	128.623	143.304	129.173	3869.21	16.8121
sp|Q9DBM1|GPTC1_MOUSE	Gpatch1	GPTC1_MOUSE G patch domain-containing protein 1	1571	6	C	1.02906	1789.73	1841.74	112.797	96.2613	62.0837	577.568	15.9045	118.211	97.0261	62.9067	582.156	16.0309	120.076	105.001	71.8197	630.003	17.3485	123.581	101.21	66.6401	607.259	16.7221	116.146	99.2843	65.7375	595.706	16.404	130.642	106.462	66.547	638.775	17.59
sp|P52912|TIA1_MOUSE	Tia1	TIA1_MOUSE Nucleolysin TIA-1	3394	22	C	1.02912	12960.2	13337.6	219.504	212.081	124.215	4665.78	17.7421	204.894	182.965	97.0935	4025.24	15.3063	210.654	194.053	104.728	4269.18	16.234	199.39	205.344	112.204	4517.56	17.1785	213.392	200.566	110.977	4412.45	16.7787	208.067	200.347	108.181	4407.63	16.7604
sp|Q6P549|SHIP2_MOUSE	Inppl1	SHIP2_MOUSE Phosphatidylinositol 3,4,5-trisphosphate 5-phosphatase 2	5	51	C	1.02915	29940.9	30813.8	211.395	198.294	136.658	10113	16.6456	187.479	192.291	133.408	9806.85	16.1417	193.329	196.491	135.052	10021.1	16.4943	193.005	199.4	138.409	10169.4	16.7385	211.165	202.515	140.607	10328.3	17	213.969	202.276	135.998	10316.1	16.9799
sp|Q8CD10|MICU2_MOUSE	Micu2	MICU2_MOUSE Calcium uptake protein 2, mitochondrial	3244	19	C	1.0292	7769.62	7996.49	122.092	135.758	69.4672	2579.4	16.3604	123.636	131.821	65.8262	2504.6	15.886	120.142	141.348	69.7597	2685.62	17.0341	120.12	139.809	72.4886	2656.36	16.8486	134.014	139.985	72.249	2659.72	16.8698	124.686	141.074	69.5202	2680.41	17.0011
sp|Q9D5T0|ATAD1_MOUSE	Atad1	ATAD1_MOUSE ATPase family AAA domain-containing protein 1	3400	32	C	1.0292	18396.7	18933.9	148.696	187.634	156.703	6004.29	16.0841	166.113	194.839	154.849	6234.84	16.7017	155.3	192.424	150.602	6157.55	16.4947	164.171	198.053	156.514	6337.68	16.9772	157.402	195.371	159.639	6251.88	16.7474	166.806	198.26	154.099	6344.31	16.9949
sp|Q80TL7|MON2_MOUSE	Mon2	MON2_MOUSE Protein MON2 homolog	1121	34	C	1.02926	20883.9	21494.8	204.844	204.298	122.216	6946.12	16.3906	199.055	200.491	123.868	6816.69	16.0852	212.9	209.443	122.817	7121.05	16.8034	206.717	208.321	118.493	7082.92	16.7134	210.943	210.78	122.446	7166.54	16.9107	225.404	213.1	118.52	7245.38	17.0968
sp|Q8VCS3|XYLK_MOUSE	Fam20b	XYLK_MOUSE Glycosaminoglycan xylosylkinase	5612	4	C	1.02927	2036.56	2096.16	137.187	172.289	105.381	689.156	16.6756	136.635	165.178	85.9562	660.713	15.9874	134.134	171.672	103.403	686.687	16.6159	138.545	176.274	113.988	705.095	17.0613	139.811	172.609	102.796	690.435	16.7066	136.922	175.158	92.7225	700.632	16.9533
sp|Q3USB7|PLCL1_MOUSE	Plcl1	PLCL1_MOUSE Inactive phospholipase C-like protein 1	1541	10	C	1.02928	4089.3	4209.02	114.431	138.759	101.146	1387.59	16.7214	114.431	129.778	94.5427	1297.78	15.639	111.679	140.393	103.346	1403.93	16.9182	128.542	144.352	102.441	1443.52	17.3953	116.815	132.39	94.7404	1323.9	15.9539	121.463	144.16	103.066	1441.6	17.3722
sp|Q6VN19|RBP10_MOUSE	Ranbp10	RBP10_MOUSE Ran-binding protein 10	1515	18	C	1.02928	8284.15	8526.69	139.726	152.935	108.497	2752.83	16.3753	146.495	152.757	108.681	2749.62	16.3562	138.026	154.539	108.585	2781.7	16.5471	143.705	156.63	107.997	2819.35	16.771	142.502	153.526	109.83	2763.46	16.4386	142.019	163.549	118.359	2943.88	17.5118
sp|Q9Z1Y4|TRIP6_MOUSE	Trip6	TRIP6_MOUSE Thyroid receptor-interacting protein 6	714	18	C	1.02929	6071.1	6248.93	71.0972	111.012	97.1466	1998.21	16.2192	75.4179	114.413	101.898	2059.43	16.7161	76.6588	111.859	99.5295	2013.46	16.343	65.4712	113.816	98.8646	2048.68	16.6289	70.8797	114.517	99.3392	2061.3	16.7313	82.1155	118.83	98.8725	2138.95	17.3615
sp|Q9CYG7|TOM34_MOUSE	Tomm34	TOM34_MOUSE Mitochondrial import receptor subunit TOM34	4091	45	C	1.02934	24647.6	25370.7	160.237	182.448	142.003	8210.16	16.4143	142.751	179.55	140.428	8079.76	16.1536	162.613	185.727	142.711	8357.71	16.7093	166.857	185.275	139.702	8337.36	16.6686	161.494	187.507	141.617	8437.83	16.8695	152.65	191.012	142.54	8595.52	17.1847
sp|Q99M28|RNPS1_MOUSE	Rnps1	RNPS1_MOUSE RNA-binding protein with serine-rich domain 1	3678	25	C	1.02935	6888.19	7090.36	41.5	86.3984	84.2677	2159.96	15.452	45.8055	79.8366	69.0822	1995.91	14.2784	50.4897	109.293	104.072	2732.32	19.5465	51.2748	97.0012	87.1251	2425.03	17.3482	47.6221	99.3754	91.9635	2484.39	17.7728	62.8863	87.2378	68.3465	2180.94	15.6021
sp|Q8C735|LIN9_MOUSE	Lin9	LIN9_MOUSE Protein lin-9 homolog	5940	4	C	1.02938	451.498	464.761	13.7989	37.5112	53.7836	150.045	16.3758	15.8565	37.0593	52.7471	148.237	16.1785	14.1822	38.304	55.4793	153.216	16.7219	16.6112	37.6632	52.6513	150.653	16.4422	12.5337	36.1832	54.3763	144.733	15.7961	18.8827	42.3438	58.6898	169.375	18.4855
sp|Q99KS2|NGRN_MOUSE	Ngrn	NGRN_MOUSE Neugrin	5989	1	C	1.02948	782.912	805.992	261.931	261.931	0	261.931	16.485	255.188	255.188	0	255.188	16.0606	265.793	265.793	0	265.793	16.7281	255.989	255.989	0	255.989	16.111	205.036	205.036	0	205.036	12.9042	344.967	344.967	0	344.967	21.711
tr|B7ZNL3|B7ZNL3_MOUSE	Tpm1	B7ZNL3_MOUSE Tpm1 protein	4091	173	C	1.02952	80208.1	82576	127.003	146.218	114.565	25295.7	15.5394	129.044	173.427	204.741	30002.8	18.4311	123.148	143.986	113.329	24909.6	15.3022	129.277	163.126	134.034	28220.9	17.3364	126.122	152.916	124.231	26454.6	16.2513	129.251	161.275	126.855	27900.5	17.1396
sp|Q9ESN6|TRIM2_MOUSE	Trim2	TRIM2_MOUSE Tripartite motif-containing protein 2	6105	3	C	1.02953	698.534	719.159	89.4757	80.429	27.121	241.287	17.0197	91.3251	77.3681	24.722	232.104	16.372	83.1036	75.0478	23.5121	225.143	15.881	82.9874	76.0806	26.7798	228.242	16.0995	95.2618	81.7404	33.9243	245.221	17.2972	86.6426	81.8987	29.2949	245.696	17.3307
sp|Q6P5F6|S39AA_MOUSE	Slc39a10	S39AA_MOUSE Zinc transporter ZIP10	4181	11	C	1.02953	7560.69	7783.98	237.098	236.912	118.537	2606.03	16.9833	213.019	219.484	103.572	2414.33	15.734	213.991	230.939	113.288	2540.33	16.5551	238.485	240.015	101.252	2640.16	17.2057	237.628	235.437	111.536	2589.81	16.8776	244.747	232.183	95.4727	2554.01	16.6443
sp|Q9D2M8|UB2V2_MOUSE	Ube2v2	UB2V2_MOUSE Ubiquitin-conjugating enzyme E2 variant 2	1297	80	C	1.02955	25605.9	26362.6	61.6034	107.701	104.658	8616.05	16.5794	59.1683	104.427	101.118	8354.18	16.0755	69.632	107.946	101.75	8635.67	16.6171	64.1932	108.394	102.785	8671.48	16.686	63.0913	109.043	104.974	8723.42	16.786	69.0407	112.096	106.007	8967.71	17.256
sp|Q99P31|HPBP1_MOUSE	Hspbp1	HPBP1_MOUSE Hsp70-binding protein 1	2319	47	C	1.0296	14818	15256.7	62.0489	108.261	97.673	5088.26	16.9188	59.9834	107.631	93.5908	5058.66	16.8203	60.9338	99.3848	81.4945	4671.09	15.5316	65.0448	111.946	99.16	5261.46	17.4946	63.3616	105.405	90.8376	4954.02	16.4724	65.2452	107.259	90.1839	5041.19	16.7622
sp|Q9Z2G6|SE1L1_MOUSE	Sel1l	SE1L1_MOUSE Protein sel-1 homolog 1	111	37	C	1.0296	17522.6	18041.4	84.248	157.869	143.734	5841.16	16.4244	97.4288	157.721	146.992	5835.68	16.409	83.6995	157.994	141.287	5845.77	16.4373	85.7385	165.301	154.84	6116.13	17.1975	93.0967	159.441	145.065	5899.3	16.5879	94.8528	162.863	150.25	6025.93	16.9439
sp|P31750|AKT1_MOUSE	Akt1	AKT1_MOUSE RAC-alpha serine/threonine-protein kinase	4091	53	C	1.02961	28306	29144.2	132.601	180.895	140.534	9587.42	16.6882	140.867	174.436	133.565	9245.11	16.0924	145.439	178.744	133.811	9473.44	16.4898	147.582	181.498	133.946	9619.41	16.7439	146.48	184.381	142.573	9772.22	17.0099	154.95	184.011	131.95	9752.58	16.9757
sp|Q8C878|UBA3_MOUSE	Uba3	UBA3_MOUSE NEDD8-activating enzyme E1 catalytic subunit	1213	30	C	1.0297	16093.9	16572	155.939	179.221	155.01	5376.62	16.4594	161.707	177.004	156.656	5310.11	16.2558	165.761	180.24	155.074	5407.21	16.5531	171.753	183.846	153.53	5515.39	16.8842	171.256	183.697	156.731	5510.9	16.8705	187.134	184.856	153.509	5545.69	16.977
sp|Q6PDL0|DC1L2_MOUSE	Dync1li2	DC1L2_MOUSE Cytoplasmic dynein 1 light intermediate chain 2	3210	58	C	1.02973	25558.6	26318.6	96.3278	146.647	118.11	8505.53	16.3955	95.0989	146.567	121.595	8500.89	16.3866	97.5069	147.451	117.554	8552.18	16.4854	98.6096	152.124	129.101	8823.21	17.0079	96.2197	148.551	120.33	8615.93	16.6083	97.5708	153.094	128.778	8879.42	17.1162
sp|P53351|PLK2_MOUSE	Plk2	PLK2_MOUSE Serine/threonine-protein kinase PLK2	5457	4	C	1.02974	2284.66	2352.61	179.19	182.772	45.7863	731.087	15.7655	178.748	205.145	95.2054	820.581	17.6954	190.813	183.247	41.6425	732.988	15.8065	192.242	194.245	60.4613	776.98	16.7551	196.016	189.847	44.3706	759.386	16.3757	197.138	204.06	60.8969	816.24	17.6018
sp|Q99P91|GPNMB_MOUSE	Gpnmb	GPNMB_MOUSE Transmembrane glycoprotein NMB	2440	6	C	1.0298	5397.66	5558.5	260.589	322.186	254.919	1933.12	17.6441	283.273	294.671	206.699	1768.03	16.1373	243.65	282.752	210.431	1696.51	15.4846	258.733	319.827	236.006	1918.96	17.5149	264.16	280.473	169.657	1682.84	15.3598	273.755	326.116	240.999	1956.7	17.8593
sp|Q61103|REQU_MOUSE	Dpf2	REQU_MOUSE Zinc finger protein ubi-d4	1681	26	C	1.0298	11633.2	11979.9	132.691	142.713	70.7551	3710.53	15.7139	133.885	151.487	81.8328	3938.66	16.68	143.604	153.232	76.8062	3984.04	16.8721	142.865	157.484	89.4385	4094.57	17.3403	125.876	145.46	74.7501	3781.95	16.0163	144.35	157.821	91.688	4103.36	17.3774
sp|Q9DD02|HIKES_MOUSE	L7rn6	HIKES_MOUSE Protein Hikeshi	5639	8	C	1.02981	4277.39	4404.89	171.885	176.709	69.622	1413.67	16.2822	171.03	176.733	75.222	1413.86	16.2844	174.534	181.233	65.6404	1449.86	16.6991	172.095	178.698	57.037	1429.58	16.4655	193.625	187.941	60.4834	1503.53	17.3172	180.1	183.973	65.7459	1471.78	16.9516
sp|Q8HW98|IGLO5_MOUSE	Iglon5	IGLO5_MOUSE IgLON family member 5	5742	1	C	1.02982	642.619	661.781	211.135	211.135	0	211.135	16.1864	212.018	212.018	0	212.018	16.2541	219.466	219.466	0	219.466	16.825	225.746	225.746	0	225.746	17.3065	213.073	213.073	0	213.073	16.3349	222.962	222.962	0	222.962	17.0931
sp|Q9D2C9|SNPC3_MOUSE	Snapc3	SNPC3_MOUSE snRNA-activating protein complex subunit 3	5849	1	C	1.02983	413.146	425.47	146.923	146.923	0	146.923	17.5196	134.444	134.444	0	134.444	16.0317	131.779	131.779	0	131.779	15.7139	147.254	147.254	0	147.254	17.5592	144.803	144.803	0	144.803	17.2669	133.413	133.413	0	133.413	15.9087
sp|Q923G2|RPAB3_MOUSE	Polr2h	RPAB3_MOUSE DNA-directed RNA polymerases I, II, and III subunit RPABC3	888	20	C	1.02983	8596.21	8852.64	98.1723	143.147	129.631	2862.94	16.4076	97.8305	136.373	109.521	2727.45	15.6311	108.687	150.291	136.047	3005.82	17.2265	107.172	148.874	129.025	2977.49	17.0641	102.701	151.116	162.415	3022.33	17.3211	105.51	142.641	117.232	2852.82	16.3496
sp|Q9DBW3|GTL3B_MOUSE	Gtlf3b	GTL3B_MOUSE Protein GTLF3B	3053	2	C	1.02983	803.986	827.97	143.354	143.354	50.7166	286.708	17.5684	124.216	124.216	47.3046	248.432	15.223	134.423	134.423	39.8057	268.846	16.4738	128.813	128.813	59.3808	257.625	15.7863	139.897	139.897	57.61	279.795	17.1448	145.275	145.275	51.3964	290.55	17.8038
tr|S4R2K0|S4R2K0_MOUSE	Pdf	S4R2K0_MOUSE Protein Pdf	5115	3	C	1.02986	926.29	953.952	50.3445	97.9529	91.8987	293.859	15.6288	56.7799	106.288	95.0955	318.863	16.9586	56.2318	104.523	92.8964	313.568	16.677	44.0491	104.421	105.227	313.262	16.6607	46.1178	98.2335	91.3601	294.701	15.6736	48.3383	115.33	123.238	345.989	18.4013
sp|Q8CB44|GRAM4_MOUSE	Gramd4	GRAM4_MOUSE GRAM domain-containing protein 4	2115	13	C	1.02995	5278.6	5436.68	126.641	137.546	115.955	1788.1	16.6874	123.923	134.236	107.28	1745.07	16.2858	123.145	134.264	103.553	1745.43	16.2892	131.402	141.13	116.065	1834.69	17.1222	142.205	140.196	111.579	1822.55	17.0089	139.587	136.88	105.252	1779.44	16.6066
sp|Q6PB44|PTN23_MOUSE	Ptpn23	PTN23_MOUSE Tyrosine-protein phosphatase non-receptor type 23	341	92	C	1.02995	39392.3	40572.2	116.816	145.987	110.049	13430.8	16.7959	121.984	138.455	100.016	12737.9	15.9294	121.658	143.735	104.932	13223.6	16.5369	129.702	147.608	110.624	13579.9	16.9824	124.199	147.658	104.457	13584.5	16.9882	123.608	145.736	104.229	13407.8	16.7671
sp|P15105|GLNA_MOUSE	Glul	GLNA_MOUSE Glutamine synthetase	5143	7	C	1.02996	1449.82	1493.25	68.0097	65.8187	20.8028	460.731	15.6548	71.0619	70.8388	24.5574	495.871	16.8488	74.1839	70.4593	25.0024	493.215	16.7585	73.9592	69.1527	27.4575	484.069	16.4478	71.6964	69.3943	29.4165	485.76	16.5052	78.9033	74.7746	29.7535	523.422	17.7849
sp|Q69ZN7|MYOF_MOUSE	Myof	MYOF_MOUSE Myoferlin	766	413	C	1.02996	207953	214183	134.921	166.748	120.134	68867.1	16.3139	135.78	168.831	132.712	69727.2	16.5177	136.918	167.939	119.6	69358.7	16.4304	140.441	170.841	121.665	70557.3	16.7143	144.737	173.908	122.555	71824.1	17.0144	140.268	173.855	122.74	71802	17.0092
sp|P62715|PP2AB_MOUSE	Ppp2cb	PP2AB_MOUSE Serine/threonine-protein phosphatase 2A catalytic subunit beta isoform	1691	108	C	1.02997	27301.2	28119.4	63.5397	81.8723	66.9775	8842.2	15.9547	67.3574	87.2066	66.4087	9418.32	16.9943	63.5634	83.71	65.6326	9040.68	16.3129	64.7789	86.0576	68.8554	9294.23	16.7704	64.3267	86.2384	70.3663	9313.75	16.8056	71.0272	88.0684	65.311	9511.39	17.1622
sp|Q9QY76|VAPB_MOUSE	Vapb	VAPB_MOUSE Vesicle-associated membrane protein-associated protein B	2315	32	C	1.02999	19345.6	19925.8	199.659	205.76	141.435	6584.31	16.7662	202.501	198.387	126.235	6348.4	16.1655	191.678	200.402	134.375	6412.86	16.3296	209.029	210.784	142.288	6745.09	17.1756	198.389	206.118	135.809	6595.78	16.7954	190.989	205.779	134.944	6584.93	16.7678
tr|E9PUR6|E9PUR6_MOUSE	Nr3c1	E9PUR6_MOUSE Glucocorticoid receptor	1810	29	C	1.03005	12870.1	13256.9	114.821	150.431	123.297	4362.51	16.6973	98.759	144.291	116.489	4184.45	16.0158	107.429	149.075	120.512	4323.19	16.5468	105.368	152.649	123.369	4426.83	16.9435	116.699	154.836	125.53	4490.24	17.1862	114.353	149.648	114.551	4339.8	16.6104
sp|Q9WUM4|COR1C_MOUSE	Coro1c	COR1C_MOUSE Coronin-1C	887	88	C	1.03016	47142.8	48564.4	150.694	177.478	142.136	15618.1	16.3186	159.65	181.071	139.622	15934.3	16.649	159.846	177.164	137.814	15590.4	16.2897	151.663	183.586	149.331	16155.5	16.8802	163.138	185.567	150.477	16329.9	17.0623	166.304	182.716	142.019	16079	16.8002
sp|Q62141|SIN3B_MOUSE	Sin3b	SIN3B_MOUSE Paired amphipathic helix protein Sin3b	103	19	C	1.03017	9415.59	9699.65	161.678	165.403	67.9219	3142.65	16.4406	142.503	166.836	74.1551	3169.88	16.583	161.693	163.319	63.2107	3103.06	16.2334	157.471	172.995	66.4256	3286.9	17.1952	151.774	165.865	63.1044	3151.44	16.4865	159.512	171.648	64.1734	3261.31	17.0613
sp|Q80XP8|FA76B_MOUSE	Fam76b	FA76B_MOUSE Protein FAM76B	806	16	C	1.03019	9737.21	10031.1	203.094	202.395	142.541	3238.32	16.3813	200.862	197.918	129.66	3166.69	16.019	213.673	208.262	139.763	3332.2	16.8562	199.303	211.591	140.595	3385.46	17.1256	197.271	203.456	138.817	3255.3	16.4672	206.397	211.899	137.979	3390.38	17.1506
sp|Q99J23|GHDC_MOUSE	Ghdc	GHDC_MOUSE GH3 domain-containing protein	4222	6	C	1.0302	2635.61	2715.2	112.569	147.293	113.928	883.761	16.5164	120.013	146.452	95.1275	878.712	16.422	116.49	145.523	107.612	873.138	16.3179	112.563	148.787	113.517	892.721	16.6838	116.172	146.808	121.887	880.849	16.462	112.094	156.939	135.364	941.635	17.598
sp|Q91WR3|ASCC2_MOUSE	Ascc2	ASCC2_MOUSE Activating signal cointegrator 1 complex subunit 2	899	17	C	1.0302	9789.21	10084.8	183.709	196.507	168.245	3340.62	16.8089	175.582	183.536	163.18	3120.12	15.6995	168.066	195.792	164.93	3328.47	16.7478	182.127	198.262	151.329	3370.45	16.9591	174.799	200.058	158.755	3400.99	17.1127	163.657	194.906	155.868	3313.41	16.672
sp|P17439|GLCM_MOUSE	Gba	GLCM_MOUSE Glucosylceramidase	2901	26	C	1.03021	12785.3	13171.6	153.637	163.491	78.7122	4250.77	16.3763	152.128	164.003	83.777	4264.08	16.4276	159.723	164.248	76.1657	4270.45	16.4521	167.187	170.347	84.7591	4429.02	17.063	157.273	165.338	81.6921	4298.79	16.5613	168.512	170.913	83.3637	4443.74	17.1197
sp|P26645|MARCS_MOUSE	Marcks	MARCS_MOUSE Myristoylated alanine-rich C-kinase substrate	988	122	C	1.03025	22975.9	23671	36.0316	63.0201	87.1257	7688.46	16.4823	32.1104	62.0777	87.3013	7573.47	16.2358	31.8862	63.2295	93.5121	7714	16.537	34.0142	65.1848	88.136	7952.55	17.0484	36.5338	64.4243	85.1803	7859.76	16.8495	31.7849	64.4151	87.6651	7858.64	16.8471
sp|Q9QZR0|RNF25_MOUSE	Rnf25	RNF25_MOUSE E3 ubiquitin-protein ligase RNF25	3028	16	C	1.03027	6319.83	6511.1	116.433	132.291	97.7673	2116.66	16.4965	106.698	127.121	91.3808	2033.94	15.8518	111.18	135.577	97.1737	2169.23	16.9063	98.5273	135.365	96.7807	2165.84	16.8798	122.789	136.658	92.7815	2186.52	17.041	109.894	134.922	96.8368	2158.74	16.8245
sp|Q9JMG7|HDGR3_MOUSE	Hdgfrp3	HDGR3_MOUSE Hepatoma-derived growth factor-related protein 3	2536	8	C	1.03028	6298.17	6488.89	223.979	273.699	238.187	2189.59	17.1235	182.281	240.849	217.819	1926.79	15.0683	201.882	272.724	252.24	2181.79	17.0625	220.347	278.393	235.693	2227.14	17.4171	213.86	267.086	222.748	2136.69	16.7098	213.708	265.633	216.44	2125.06	16.6188
tr|Q3UV08|Q3UV08_MOUSE	Ncor1	Q3UV08_MOUSE Nuclear receptor corepressor 1 (Fragment)	35	8	C	1.0303	4394.26	4527.4	151.997	189.139	155.45	1513.11	16.96	137.106	169.495	130.926	1355.96	15.1985	158.111	190.649	148.087	1525.19	17.0953	157.677	192.365	154.94	1538.92	17.2492	148.276	187.302	154.741	1498.41	16.7952	154.895	186.258	152.469	1490.07	16.7017
sp|Q9CYD3|CRTAP_MOUSE	Crtap	CRTAP_MOUSE Cartilage-associated protein	1722	53	C	1.03042	24525	25271.1	137.772	154.986	103.665	8214.24	16.4957	137.48	151.071	95.4506	8006.78	16.0791	142.065	156.679	102.221	8304	16.676	147.393	159.473	101.238	8452.05	16.9733	147.234	158.166	97.4618	8382.81	16.8343	138.394	159.174	108.32	8436.25	16.9416
sp|Q9DCH6|ZFAN6_MOUSE	Zfand6	ZFAN6_MOUSE AN1-type zinc finger protein 6	751	10	C	1.03043	4931.16	5081.23	170.698	164.049	121.049	1640.49	16.3846	171.404	164.364	112.205	1643.64	16.416	171.407	164.703	119.233	1647.03	16.4499	185.7	171.282	123.009	1712.82	17.107	169.438	164.282	117.683	1642.82	16.4079	187.079	172.559	120.386	1725.59	17.2345
sp|Q9D8S3|ARFG3_MOUSE	Arfgap3	ARFG3_MOUSE ADP-ribosylation factor GTPase-activating protein 3	410	41	C	1.03044	22955.8	23654.6	125.951	190.046	147.322	7791.88	16.7171	128.743	184.357	136.842	7558.62	16.2166	123.926	185.495	141.513	7605.28	16.3167	139.512	191.35	138.211	7845.36	16.8318	138.967	194.309	145.481	7966.67	17.092	151.053	191.282	136.277	7842.57	16.8258
sp|Q69ZH9|RHG23_MOUSE	Arhgap23	RHG23_MOUSE Rho GTPase-activating protein 23	953	15	C	1.03045	3541.94	3649.8	59.0071	79.094	64.2661	1186.41	16.4969	57.2968	76.5192	60.6747	1147.79	15.9598	60.1675	80.5159	61.882	1207.74	16.7934	57.6399	82.0569	59.244	1230.85	17.1148	62.8664	80.3111	60.2077	1204.67	16.7507	57.7585	80.9517	54.3804	1214.28	16.8843
sp|Q8C7R4|UBA6_MOUSE	Uba6	UBA6_MOUSE Ubiquitin-like modifier-activating enzyme 6	677	124	C	1.0305	58381.8	60162.2	136.176	156.166	114.159	19364.5	16.3353	125.823	155.317	114	19259.4	16.2466	135.599	159.338	115.443	19757.9	16.6672	136.877	160.518	116.807	19904.2	16.7905	135.024	161.009	117.966	19965.1	16.8419	138.298	163.653	117.306	20292.9	17.1185
sp|O88291|ZN326_MOUSE	Znf326	ZN326_MOUSE DBIRD complex subunit ZNF326	3695	39	C	1.03054	17235.9	17762.3	94.7404	143.156	117.578	5583.1	15.9525	109.42	152.282	132.561	5938.99	16.9694	94.6617	146.509	117.771	5713.85	16.3261	110.659	152.111	116.862	5932.34	16.9504	105.527	151.347	119.38	5902.51	16.8652	108.675	151.985	116.559	5927.42	16.9363
tr|Q9DAY6|Q9DAY6_MOUSE	Yae1d1	Q9DAY6_MOUSE MCG16556, isoform CRA_a	407	4	C	1.03056	409.452	421.963	31.4921	33.4767	20.2705	133.907	16.1059	33.2036	35.8939	21.8362	143.576	17.2689	31.2283	32.9922	14.194	131.969	15.8728	33.188	32.8141	16.2473	131.256	15.7871	33.9278	36.6527	20.5176	146.611	17.6339	33.5353	36.0239	24.4171	144.096	17.3314
sp|Q9Z1T1|AP3B1_MOUSE	Ap3b1	AP3B1_MOUSE AP-3 complex subunit beta-1	2078	86	C	1.03058	55768.7	57474	203.865	217.698	125.893	18722	16.5326	206.247	212.641	122.711	18287.1	16.1486	208.988	218.135	124.567	18759.6	16.5659	194.195	221.632	127.589	19060.4	16.8314	204.164	224.24	128.286	19284.7	17.0295	200.461	222.429	125.445	19128.9	16.892
sp|Q9Z2U1|PSA5_MOUSE	Psma5	PSA5_MOUSE Proteasome subunit alpha type-5	4241	76	C	1.0306	27222.4	28055.5	81.5133	120.813	110.519	9181.77	16.6102	76.7437	117.64	103.254	8940.63	16.1739	74.5757	119.737	106.828	9100.03	16.4623	81.6618	124.474	111.171	9460	17.1135	81.7814	121.271	109.202	9216.63	16.6732	81.2779	123.407	108.828	9378.91	16.9668
sp|Q3UYV9|NCBP1_MOUSE	Ncbp1	NCBP1_MOUSE Nuclear cap-binding protein subunit 1	2377	46	C	1.03061	20741.5	21376.5	115.519	155.073	134.642	7133.36	16.9366	126.459	152.968	127.354	7036.53	16.7067	112.691	142.861	121.177	6571.61	15.6029	111.645	161.852	139.199	7445.21	17.677	117.635	156.01	133.882	7176.47	17.039	118.318	146.843	118.601	6754.78	16.0378
tr|Q3UE92|Q3UE92_MOUSE	Xpnpep1	Q3UE92_MOUSE X-prolyl aminopeptidase (Aminopeptidase P) 1, soluble, isoform CRA_b	4091	67	C	1.03062	37898.5	39059.1	141.885	188.907	140.723	12656.8	16.4464	149.173	186.649	138.598	12505.5	16.2498	155.264	190.092	140.653	12736.2	16.5496	160.395	192.866	140.249	12922	16.7911	168.539	194.723	143.468	13046.4	16.9527	174.659	195.384	139.918	13090.7	17.0103
sp|Q91XB7|YIF1A_MOUSE	Yif1a	YIF1A_MOUSE Protein YIF1A	5039	3	C	1.03063	2082.9	2146.7	139.799	239.296	206.792	717.887	16.9729	127.512	226.071	195.571	678.214	16.0349	145.045	228.933	181.428	686.798	16.2379	158.732	250.981	212.973	752.943	17.8018	146.122	243.92	199.557	731.761	17.3009	133.752	220.665	185.317	661.996	15.6515
sp|Q9Z223|MOC2B_MOUSE	Mocs2	MOC2B_MOUSE Molybdopterin synthase catalytic subunit	2857	2	C	1.03066	489.137	504.135	80.3672	80.3672	46.0833	160.734	16.1823	74.263	74.263	41.6092	148.526	14.9532	89.9384	89.9384	60.5197	179.877	18.1095	89.295	89.295	43.7563	178.59	17.98	81.2219	81.2219	54.468	162.444	16.3544	81.5507	81.5507	40.0714	163.101	16.4206
sp|Q6PB66|LPPRC_MOUSE	Lrpprc	LPPRC_MOUSE Leucine-rich PPR motif-containing protein, mitochondrial	345	196	C	1.03069	118082	121705	186.605	197.926	127.332	38793.5	16.1783	188.214	201.014	129.821	39398.7	16.4307	189.702	203.518	128.926	39889.5	16.6354	192.311	205.633	133.09	40304	16.8082	188.205	208.553	130.165	40876.4	17.0469	202.131	206.76	128.884	40525	16.9004
sp|O55106|STRN_MOUSE	Strn	STRN_MOUSE Striatin	1116	55	C	1.0307	23695	24422.4	105.212	142.472	119.461	7835.96	16.2851	119.981	143.47	118.011	7890.86	16.3992	116.632	144.876	117.66	7968.2	16.5599	121.437	146.373	115.847	8050.5	16.7309	118.735	148.049	122.394	8142.69	16.9225	119.893	149.622	118.094	8229.23	17.1024
sp|Q8BK08|TMM11_MOUSE	Tmem11	TMM11_MOUSE Transmembrane protein 11, mitochondrial	5618	14	C	1.0307	7802.66	8042.19	165.127	182.093	118.966	2549.3	16.0892	180.402	185.351	122.379	2594.92	16.377	188.796	189.889	122.993	2658.44	16.7779	185.792	194.404	126.58	2721.65	17.1769	191.526	192.716	126.146	2698.02	17.0277	174.953	187.323	124.156	2622.52	16.5513
tr|E9PXD2|E9PXD2_MOUSE	Dlc1	E9PXD2_MOUSE Rho GTPase-activating protein 7	2840	7	C	1.0307	3712.54	3826.51	148.933	178.724	113.445	1251.07	16.5945	145.667	173.853	105.332	1216.97	16.1422	152.011	177.786	109.029	1244.5	16.5074	143.274	184.028	130.02	1288.19	17.0869	138.293	185.304	126.102	1297.13	17.2055	152.166	177.314	122.332	1241.19	16.4635
tr|E9QKT1|E9QKT1_MOUSE	Ube3a	E9QKT1_MOUSE Ubiquitin-protein ligase E3A	88	55	C	1.0307	30170.8	31097.1	143.305	184.533	135.871	10149.3	16.5655	144.241	181.009	126.445	9955.5	16.2491	151.42	183.018	132.178	10066	16.4295	163.362	188.931	134.436	10391.2	16.9603	146.032	189.192	130.279	10405.6	16.9837	152.495	187.279	130.979	10300.3	16.8119
sp|P35969|VGFR1_MOUSE	Flt1	VGFR1_MOUSE Vascular endothelial growth factor receptor 1	1738	37	C	1.0307	23132.5	23842.8	175.701	206.941	130.524	7656.8	16.2997	164.565	212.177	139.703	7850.57	16.7121	177.524	206.084	125.937	7625.12	16.2322	190.851	214.682	134.111	7943.23	16.9094	178.664	210.836	131.454	7800.95	16.6065	179.28	218.88	136.858	8098.57	17.2401
tr|E9PVG7|E9PVG7_MOUSE	Map4k4	E9PVG7_MOUSE Mitogen-activated protein kinase kinase kinase kinase 4	522	76	C	1.03074	27785.5	28639.8	94.7539	121.377	100.091	9224.66	16.3484	98.988	120.321	97.0745	9144.39	16.2062	94.4916	123.901	97.289	9416.5	16.6884	99.3789	121.888	99.3732	9263.49	16.4173	95.6378	128.893	106.026	9795.83	17.3607	99.076	126.059	98.9892	9580.47	16.979
sp|Q3TLS3|GDPP1_MOUSE	Gdpgp1	GDPP1_MOUSE GDP-D-glucose phosphorylase 1	412	5	C	1.0308	1285.73	1325.33	75.7568	83.1289	50.4084	415.645	15.9186	82.3531	88.6796	47.4803	443.398	16.9815	70.9677	85.3382	54.7562	426.691	16.3416	87.6022	88.8287	38.6761	444.143	17.0101	79.5695	88.7651	51.3682	443.826	16.9979	84.6351	87.4722	37.4246	437.361	16.7503
sp|Q921L5|COG2_MOUSE	Cog2	COG2_MOUSE Conserved oligomeric Golgi complex subunit 2	3908	28	C	1.03089	17852.7	18404.1	161.973	214.218	156.658	5998.1	16.5434	157.652	207.032	148.019	5796.9	15.9885	173.156	216.347	149.742	6057.7	16.7078	170.958	221.437	151.965	6200.23	17.1009	164.698	212.936	150.596	5962.2	16.4443	184.954	222.918	144.014	6241.69	17.2152
sp|P16330|CN37_MOUSE	Cnp	CN37_MOUSE 2',3'-cyclic-nucleotide 3'-phosphodiesterase	421	12	C	1.0309	6588.78	6792.37	191.276	184.963	82.443	2219.56	16.5872	167.565	184.659	107.113	2215.9	16.5599	188.124	179.443	73.4784	2153.32	16.0922	180.993	184.747	80.8759	2216.97	16.5679	188.903	194.783	85.1282	2337.39	17.4678	179.499	186.5	84.2671	2238.01	16.7251
tr|F8WI30|F8WI30_MOUSE	Snx7	F8WI30_MOUSE Sorting nexin-7	2961	34	C	1.03094	20593.4	21230.6	192.584	202.92	110.013	6899.28	16.4959	192.668	198.656	109.654	6754.32	16.1493	194.908	204.113	113.021	6939.85	16.593	181.088	207.203	115.045	7044.9	16.8441	187.454	207.678	115.661	7061.06	16.8828	187.071	209.549	112.85	7124.68	17.0349
sp|O70566|DIAP2_MOUSE	Diaph2	DIAP2_MOUSE Protein diaphanous homolog 2	1127	23	C	1.03096	14494.2	14943	210.682	211.032	114.197	4853.74	16.4885	219.368	204.337	109.604	4699.75	15.9654	236.203	214.814	115.995	4940.73	16.784	244.471	218.219	112.989	5019.04	17.05	240.68	218.222	116.423	5019.1	17.0502	247.645	213.254	107.018	4904.83	16.662
sp|Q6PGH2|HN1L_MOUSE	Hn1l	HN1L_MOUSE Hematological and neurological expressed 1-like protein	534	42	C	1.031	19937.4	20555.3	158.684	168.854	89.2602	7091.89	17.514	129.514	150.485	80.0383	6320.35	15.6086	129.828	155.361	80.8164	6525.14	16.1144	149.289	165.214	82.4586	6939	17.1364	146.168	157.538	78.8342	6616.59	16.3402	160.556	166.661	85.2827	6999.75	17.2864
sp|Q8VDU5|SNRK_MOUSE	Snrk	SNRK_MOUSE SNF-related serine/threonine-protein kinase	2759	3	C	1.031	160.894	165.882	2.63489	18.0748	27.4104	54.2244	16.5938	2.61007	17.3168	25.5891	51.9505	15.8979	3.38478	18.2396	28.7106	54.7189	16.7451	0	16.0135	27.7361	48.0404	14.7013	6.02416	19.5584	28.8169	58.6752	17.9558	3.16161	19.7221	28.8818	59.1664	18.1061
sp|P19536|COX5B_MOUSE	Cox5b	COX5B_MOUSE Cytochrome c oxidase subunit 5B, mitochondrial	506	48	C	1.03101	23064.8	23780.1	118.339	165.153	114.316	7927.36	16.9225	114.429	159.212	109.371	7642.19	16.3138	124.148	156.152	102.983	7495.28	16.0002	128.618	165.705	109.968	7953.82	16.979	128.151	164.494	106.043	7895.7	16.855	132.243	165.22	103.417	7930.58	16.9294
sp|Q8VE70|PDC10_MOUSE	Pdcd10	PDC10_MOUSE Programmed cell death protein 10	1806	27	C	1.03101	11917.4	12287	160.594	153.36	123.621	4140.71	17.1073	154.197	146.727	116.465	3961.62	16.3673	122.891	141.299	114.263	3815.07	15.7619	139.663	157.297	126.691	4247.01	17.5464	127.245	149.122	126.483	4026.3	16.6346	131.555	148.656	116.757	4013.7	16.5825
sp|Q9D483|RPC3_MOUSE	Polr3c	RPC3_MOUSE DNA-directed RNA polymerase III subunit RPC3	3909	11	C	1.03104	5712.64	5889.98	133.281	168.604	115.691	1854.65	15.9847	149.847	172.787	100.076	1900.66	16.3813	125.8	177.939	124.056	1957.33	16.8698	153.429	180.32	97.3675	1983.52	17.0954	118.331	170.877	118.851	1879.64	16.2002	148.198	184.256	88.4435	2026.82	17.4686
sp|Q60996|2A5G_MOUSE	Ppp2r5c	2A5G_MOUSE Serine/threonine-protein phosphatase 2A 56 kDa regulatory subunit gamma isoform	1977	37	C	1.03105	15356.1	15832.8	108.69	139.902	95.306	5176.36	16.5968	109.05	134.499	86.9721	4976.47	15.9559	113.403	140.628	91.7613	5203.25	16.683	128.921	142.781	86.1137	5282.91	16.9384	123.497	143.961	88.4697	5326.57	17.0784	116.864	141.171	83.6945	5223.34	16.7474
sp|Q01279|EGFR_MOUSE	Egfr	EGFR_MOUSE Epidermal growth factor receptor	4091	64	C	1.03116	33006.5	34034.9	128.758	174.313	150.388	11156	16.6405	137.13	168.748	146.229	10799.9	16.1093	135.671	172.666	142.242	11050.6	16.4832	141.274	176.139	144.46	11272.9	16.8148	140.237	170.529	140.452	10913.8	16.2793	155.163	185.128	147.736	11848.2	17.673
sp|O35495|CDK14_MOUSE	Cdk14	CDK14_MOUSE Cyclin-dependent kinase 14	1024	13	C	1.03124	7673.42	7913.12	160.002	192.104	109.289	2497.36	16.0225	157.141	198.339	111.788	2578.4	16.5425	168.966	199.82	108.631	2597.66	16.6661	160.166	205.601	110.263	2672.81	17.1482	150.834	192.519	110.875	2502.74	16.0571	177.007	210.582	116.939	2737.57	17.5637
sp|Q91YM4|TBRG4_MOUSE	Tbrg4	TBRG4_MOUSE Protein TBRG4	2083	11	C	1.03124	6959.67	7177.12	181.095	208.017	117.784	2288.19	16.1861	188.423	208.177	124.943	2289.94	16.1985	173.637	216.504	124.879	2381.54	16.8464	179.123	218.62	130.511	2404.82	17.0111	177.472	219.935	126.786	2419.29	17.1134	176.91	213.91	128.505	2353.01	16.6446
sp|Q8VEL2|MTMRE_MOUSE	Mtmr14	MTMRE_MOUSE Myotubularin-related protein 14	4917	4	C	1.03125	1676.68	1729.08	121.658	158.088	125.705	632.354	18.5671	126.531	129.351	68.2835	517.405	15.192	123.104	131.732	72.4213	526.926	15.4716	129.888	152.764	95.6711	611.057	17.9418	142.828	137.534	61.0683	550.137	16.1531	128.604	141.972	85.0693	567.888	16.6743
sp|O55131|SEPT7_MOUSE	2018-09-07	SEPT7_MOUSE Septin-7	767	151	C	1.03125	62608	64564.7	107.42	140.607	108.633	21231.6	16.6951	101.381	132.914	96.7309	20070	15.7816	106.51	141.102	106.274	21306.4	16.7539	108.652	141.894	106.117	21425.9	16.8479	115.433	143.095	107.329	21607.3	16.9905	116.21	142.593	105.565	21531.5	16.9309
sp|Q8K2J0|PLCD3_MOUSE	Plcd3	PLCD3_MOUSE 1-phosphatidylinositol 4,5-bisphosphate phosphodiesterase delta-3	3602	3	C	1.0313	686.187	707.664	59.5769	73.3879	49.9994	220.164	15.7953	58.5129	74.9461	51.6802	224.838	16.1307	61.4501	80.395	49.4349	241.185	17.3035	50.9194	76.1883	55.0487	228.565	16.3981	68.9237	82.6701	49.2465	248.01	17.7932	62.6641	77.0296	46.8502	231.089	16.5792
tr|E9Q6P4|E9Q6P4_MOUSE	Tubgcp6	E9Q6P4_MOUSE Protein Tubgcp6	4671	2	C	1.03136	2077.93	2143.09	317.948	317.948	224.742	635.896	15.065	347.127	347.127	271.899	694.254	16.4475	373.89	373.89	274.813	747.781	17.7156	317.974	317.974	246.173	635.947	15.0662	387.132	387.132	317.462	774.264	18.3431	366.438	366.438	289.215	732.876	17.3625
sp|Q9QXM1|JMY_MOUSE	Jmy	JMY_MOUSE Junction-mediating and -regulatory protein	3436	18	C	1.0314	8932.91	9213.44	178.117	168.356	116.147	3030.41	16.6998	160.653	158.797	110.79	2858.34	15.7516	180.368	169.12	114.657	3044.16	16.7756	174.13	169.768	112.494	3055.83	16.8399	177.694	170.082	110.042	3061.47	16.871	176.685	172.008	109.573	3096.14	17.062
sp|P42125|ECI1_MOUSE	Eci1	ECI1_MOUSE Enoyl-CoA delta isomerase 1, mitochondrial	2170	15	C	1.03145	5747.03	5927.77	103.561	128.648	97.4411	1929.72	16.529	100.5	127.35	105.585	1910.25	16.3622	108.452	127.138	94.1748	1907.06	16.3349	116.603	131.744	93.0851	1976.16	16.9267	116.076	132.821	98.4859	1992.31	17.065	115.85	130.62	92.6818	1959.3	16.7823
sp|Q8BSF4|PISD_MOUSE	Pisd	PISD_MOUSE Phosphatidylserine decarboxylase proenzyme	5317	4	C	1.03146	2706.37	2791.5	233.553	224.283	61.6271	897.13	16.3178	224.667	211.224	59.5136	844.895	15.3677	256.392	241.087	83.4515	964.347	17.5403	234.649	236.278	78.6781	945.113	17.1905	255.109	240.979	67.1798	963.914	17.5325	231.595	220.619	72.0329	882.477	16.0512
sp|Q62419|SH3G1_MOUSE	Sh3gl1	SH3G1_MOUSE Endophilin-A2	2254	56	C	1.03147	40348	41617.6	246.133	247.202	146.272	13843.3	16.8892	263.991	233.903	129.446	13098.6	15.9806	259.768	239.395	133.252	13406.1	16.3558	278.246	248.7	147.311	13927.2	16.9915	248.777	244.228	141.774	13676.8	16.686	280.409	250.242	146.383	14013.6	17.0969
tr|G3UW90|G3UW90_MOUSE	Trps1	G3UW90_MOUSE Trichorhinophalangeal syndrome I (Human), isoform CRA_b	5609	4	C	1.0315	1372.38	1415.62	121.303	117.892	17.1123	471.567	16.9142	112.002	106.884	12.797	427.536	15.3349	120.544	118.32	15.409	473.278	16.9756	117.518	114.402	11.4402	457.609	16.4135	121.809	120.532	5.42042	482.128	17.293	115.933	118.97	9.66481	475.88	17.0689
sp|Q9R0M8|S35A2_MOUSE	Slc35a2	S35A2_MOUSE UDP-galactose translocator	1730	3	C	1.03153	691.741	713.552	21.7728	76.7787	100.898	230.336	16.3906	20.9503	75.7198	103.258	227.159	16.1645	18.9695	78.0822	103.495	234.246	16.6689	23.9898	73.6414	95.2179	220.924	15.7209	27.0136	77.5307	97.8872	232.592	16.5511	29.6152	86.6786	105.501	260.036	18.504
sp|Q3UHF3|MIER3_MOUSE	Mier3	MIER3_MOUSE Mesoderm induction early response protein 3	3563	1	C	1.03155	806.83	832.284	283.973	283.973	0	283.973	17.3248	239.058	239.058	0	239.058	14.5846	283.799	283.799	0	283.799	17.3142	276.971	276.971	0	276.971	16.8976	292.6	292.6	0	292.6	17.8511	262.713	262.713	0	262.713	16.0277
sp|P83917|CBX1_MOUSE	Cbx1	CBX1_MOUSE Chromobox protein homolog 1	3330	17	C	1.03158	9378.24	9674.43	155.207	189.708	137.418	3225.04	16.927	143.332	177.593	117.772	3019.08	15.846	153.416	184.36	127.348	3134.12	16.4498	172.813	188.284	126.286	3200.83	16.7999	181.003	192.352	132.269	3269.99	17.1629	177.728	188.447	127.675	3203.61	16.8145
sp|O88587|COMT_MOUSE	Comt	COMT_MOUSE Catechol O-methyltransferase	3122	28	C	1.03159	11377.7	11737.1	116.237	137.632	90.8552	3853.7	16.672	109.254	130.595	85.0294	3656.66	15.8196	119.775	138.12	86.4284	3867.35	16.731	110.87	139.59	88.6193	3908.51	16.9091	115.519	141.062	88.7785	3949.73	17.0874	116.115	138.532	83.9566	3878.89	16.781
sp|Q91YY4|ATPF2_MOUSE	Atpaf2	ATPF2_MOUSE ATP synthase mitochondrial F1 complex assembly factor 2	5665	3	C	1.03168	653.017	673.702	34.4054	70.4215	69.4598	211.264	15.9238	41.1485	72.1666	61.9301	216.5	16.3184	41.556	75.0842	68.3078	225.253	16.9782	36.9795	70.792	60.8745	212.376	16.0076	40.7131	78.55	74.6892	235.65	17.7619	41.3721	75.2255	66.5331	225.676	17.0101
sp|Q91WE2|F192A_MOUSE	Fam192a	F192A_MOUSE Protein FAM192A	3689	21	C	1.03168	12476.9	12872.2	171.43	198.297	146.459	4164.24	16.4276	172.427	198.882	127.257	4176.53	16.4761	172.012	196.96	130.581	4136.16	16.3168	170.615	203.858	134.224	4281.01	16.8882	165.059	199.596	132.316	4191.51	16.5351	178.154	209.507	127.663	4399.64	17.3562
sp|B1AY13|UBP24_MOUSE	Usp24	UBP24_MOUSE Ubiquitin carboxyl-terminal hydrolase 24	4091	68	C	1.0317	33280.8	34335.7	131.813	162.973	111.332	11082.2	16.3897	142.228	167.028	116.388	11357.9	16.7975	133.603	159.422	104.141	10840.7	16.0327	133.393	169.136	120.237	11501.3	17.0096	132.14	167.065	112.778	11360.4	16.8013	136.14	168.736	115.982	11474	16.9693
sp|P61161|ARP2_MOUSE	Actr2	ARP2_MOUSE Actin-related protein 2	739	123	C	1.03173	55435.4	57194.3	114.304	152.025	120.045	18699.1	16.6022	109.578	148.987	112.705	18325.4	16.2705	115.414	149.682	114.671	18410.9	16.3464	122.607	155.323	120.009	19104.7	16.9624	119.525	154.414	118.168	18992.9	16.8631	122.457	155.258	116.367	19096.7	16.9553
sp|Q8K1A6|C2D1A_MOUSE	Cc2d1a	C2D1A_MOUSE Coiled-coil and C2 domain-containing protein 1A	2490	28	C	1.03173	11036.2	11386.5	107.034	129.723	106.777	3632.24	16.1989	116.349	132.822	109.622	3719.01	16.5859	119.117	131.607	103.754	3685	16.4342	114.914	135.121	109.964	3783.38	16.873	107.942	132.095	111.84	3698.65	16.4951	114.415	139.445	114.252	3904.45	17.4129
sp|Q99KI3|EMC3_MOUSE	Emc3	EMC3_MOUSE ER membrane protein complex subunit 3	3801	17	C	1.03175	10010.9	10328.7	199.443	201.828	119.254	3431.08	16.8689	179.574	192.378	113.968	3270.42	16.079	192.537	194.67	107.886	3309.39	16.2707	175.259	201.587	123.617	3426.98	16.8488	174.126	202.313	122.37	3439.32	16.9095	179.717	203.673	121.928	3462.44	17.0231
sp|O54782|MA2B2_MOUSE	Man2b2	MA2B2_MOUSE Epididymis-specific alpha-mannosidase	5192	11	C	1.03175	2921.78	3014.56	74.5598	86.8966	74.4944	955.862	16.1019	80.0139	89.5671	67.8042	985.238	16.5967	83.9129	89.1528	73.7566	980.681	16.52	90.4124	93.2319	76.8333	1025.55	17.2758	79.165	84.8642	76.9608	933.507	15.7253	73.1445	95.9548	73.1209	1055.5	17.7804
sp|A2AWL7|MGAP_MOUSE	Mga	MGAP_MOUSE MAX gene-associated protein	1970	13	C	1.03176	5192.61	5357.52	107.936	131.656	109.882	1711.52	16.2227	116.02	132.022	101.396	1716.28	16.2679	106.514	135.755	110.928	1764.81	16.7278	111.553	135.292	93.729	1758.79	16.6708	113.303	136.808	103.318	1778.5	16.8576	125.484	140.018	97.4804	1820.23	17.2532
sp|Q6PEB6|PHOCN_MOUSE	Mob4	PHOCN_MOUSE MOB-like protein phocein	769	32	C	1.0318	14044.2	14490.8	133.71	146.56	87.6831	4689.92	16.4357	136.815	147.07	87.7879	4706.23	16.4929	127.951	145.251	85.2841	4648.03	16.2889	130.7	147.968	90.4842	4734.97	16.5936	135.267	148.982	85.9944	4767.42	16.7073	139.908	155.887	91.5343	4988.37	17.4816
sp|O70421|FZD1_MOUSE	Fzd1	FZD1_MOUSE Frizzled-1	3477	6	C	1.0318	2851.18	2941.86	156.617	155.429	40.8687	932.572	16.0982	158.695	156.156	42.0933	936.935	16.1735	171.927	163.612	43.9022	981.674	16.9458	166.488	162.37	48.4953	974.219	16.8171	172.229	162.692	37.9757	976.15	16.8504	172.74	165.248	47.5705	991.49	17.1152
sp|Q69ZN6|GNPTA_MOUSE	Gnptab	GNPTA_MOUSE N-acetylglucosamine-1-phosphotransferase subunits alpha/beta	4450	2	C	1.03183	200.96	207.358	32.2981	32.2981	0.476651	64.5962	15.8201	37.4421	37.4421	4.39432	74.8843	18.3397	30.74	30.74	0.661057	61.4799	15.0569	34.7363	34.7363	8.35325	69.4726	17.0143	34.3849	34.3849	1.69935	68.7697	16.8422	34.5577	34.5577	0.814188	69.1154	16.9268
sp|Q91VW5|GOGA4_MOUSE	Golga4	GOGA4_MOUSE Golgin subfamily A member 4	4091	48	C	1.03185	21837.3	22532.8	116.162	146.422	115.37	7028.27	15.8401	133.157	161.609	139.335	7757.24	17.483	121.994	146.912	109.162	7051.78	15.8931	130.664	156.876	119.466	7530.06	16.971	133.04	151.69	116.649	7281.11	16.41	132.96	160.867	121.419	7721.61	17.4027
sp|P63139|NFYB_MOUSE	Nfyb	NFYB_MOUSE Nuclear transcription factor Y subunit beta	4735	6	C	1.03187	3483.59	3594.61	149.756	182.3	83.4853	1093.8	15.4531	196.094	213.341	77.257	1280.04	18.0843	153.719	184.959	78.4993	1109.75	15.6784	153.222	200.902	92.1895	1205.41	17.0299	149.68	184.918	85.9476	1109.51	15.675	161.111	213.281	95.3718	1279.69	18.0793
sp|Q8R1I1|QCR9_MOUSE	Uqcr10	QCR9_MOUSE Cytochrome b-c1 complex subunit 9	1265	8	C	1.03194	3313.74	3419.57	163.088	145.8	57.6807	1166.4	17.3228	157.476	138.001	50.1354	1104.01	16.3962	139.462	130.416	47.7328	1043.33	15.495	157.146	146.454	61.2078	1171.63	17.4005	153.404	146.839	59.8827	1174.71	17.4463	141.403	134.154	50.895	1073.23	15.9391
sp|Q80VP1|EPN1_MOUSE	Epn1	EPN1_MOUSE Epsin-1	3508	7	C	1.032	4200.43	4334.84	240.128	198.906	84.5554	1392.34	16.3128	238.304	197.691	80.4257	1383.84	16.2132	242.614	203.464	85.7492	1424.25	16.6866	259.302	210.313	88.6723	1472.19	17.2483	260.61	205.491	84.5736	1438.44	16.8529	254.768	203.459	78.1284	1424.21	16.6862
sp|Q9CWM4|PFD1_MOUSE	Pfdn1	PFD1_MOUSE Prefoldin subunit 1	1361	18	C	1.03201	14716.2	15187.3	362.983	327.649	172.398	5897.69	19.7224	312.637	290.591	140.941	5230.64	17.4917	209.14	199.328	104.986	3587.9	11.9983	382.932	329.06	175.036	5923.08	19.8073	295.08	249.497	126.359	4490.95	15.0181	307.641	265.181	136.361	4773.26	15.9622
sp|Q69Z99|ZN512_MOUSE	Znf512	ZN512_MOUSE Zinc finger protein 512	1419	26	C	1.03212	12534.8	12937.4	117.877	157.326	126.538	4090.49	16.0586	121.687	152.347	116.837	3961.01	15.5503	136.826	172.435	136.674	4483.32	17.6008	125.617	168.282	130.389	4375.33	17.1769	125.955	168.365	132.059	4377.5	17.1854	117.321	160.946	121.395	4184.6	16.4281
sp|P54751|SIA4A_MOUSE	St3gal1	SIA4A_MOUSE CMP-N-acetylneuraminate-beta-galactosamide-alpha-2,3-sialyltransferase 1	2519	4	C	1.03216	1291.4	1332.92	85.1616	104.431	54.7443	417.722	15.9174	95.2208	110.038	60.9746	440.153	16.7721	89.2999	108.38	64.4449	433.522	16.5194	97.1708	118.115	61.5903	472.461	18.0032	92.8992	108.001	60.4506	432.004	16.4616	94.2813	107.114	53.9871	428.457	16.3264
tr|F6RUI8|F6RUI8_MOUSE	Ankhd1	F6RUI8_MOUSE Protein Ankhd1 (Fragment)	1197	1	C	1.03217	276.814	285.72	82.1186	82.1186	0	82.1186	14.598	83.8622	83.8622	0	83.8622	14.908	110.833	110.833	0	110.833	19.7025	96.1546	96.1546	0	96.1546	17.0931	93.0039	93.0039	0	93.0039	16.533	96.5611	96.5611	0	96.5611	17.1654
sp|Q8CIV8|TBCE_MOUSE	Tbce	TBCE_MOUSE Tubulin-specific chaperone E	333	34	C	1.0322	19197.6	19815.8	179.408	187.607	96.285	6378.63	16.3498	188.529	186.186	93.0998	6330.33	16.226	181.32	190.842	96.4857	6488.63	16.6318	198.821	191.005	92.0111	6494.18	16.646	190.924	195.663	96.6062	6652.54	17.0519	189.356	196.151	90.6638	6669.12	17.0944
sp|Q8BFY9|TNPO1_MOUSE	Tnpo1	TNPO1_MOUSE Transportin-1	1657	96	C	1.03225	41561.7	42902.1	108.735	145.821	129.003	13998.8	16.5737	99.9528	141.936	123.245	13625.9	16.1322	101.442	145.178	126.869	13937	16.5006	115.629	147.351	124.748	14145.7	16.7477	114.905	152.472	131.076	14637.3	17.3297	105.574	147.074	122.347	14119.1	16.7161
sp|P10629|HXC6_MOUSE	Hoxc6	HXC6_MOUSE Homeobox protein Hox-C6	402	4	C	1.03225	1183.55	1221.72	89.0289	98.8565	59.5276	395.426	16.44	95.1327	96.6177	44.6189	386.471	16.0677	92.0452	100.413	51.7224	401.652	16.6988	104.654	102.13	41.683	408.519	16.9843	94.6585	99.243	41.6848	396.972	16.5043	100.223	104.057	48.9991	416.23	17.3049
sp|Q62048|PEA15_MOUSE	Pea15	PEA15_MOUSE Astrocytic phosphoprotein PEA-15	3709	35	C	1.03231	20322	20978.6	196.993	205.628	116.774	7196.98	17.4258	171.128	188.435	101.317	6595.23	15.9688	197.293	186.565	98.1054	6529.77	15.8103	218.791	208.786	114.297	7307.5	17.6934	186.515	193.634	107.443	6777.2	16.4094	212.917	196.969	104.963	6893.93	16.6921
sp|Q9WTV7|RNF12_MOUSE	Rlim	RNF12_MOUSE E3 ubiquitin-protein ligase RLIM	33	21	C	1.03234	5035.32	5198.18	47.1898	77.7268	95.6951	1632.26	15.9502	38.0433	77.569	93.8111	1628.95	15.9178	47.7269	84.4815	106.692	1774.11	17.3363	46.6765	83.5054	107.964	1753.61	17.136	47.8558	83.2698	119.209	1748.67	17.0877	51.1551	80.7573	93.8694	1695.9	16.5721
sp|Q9CTN4|RHBT3_MOUSE	Rhobtb3	RHBT3_MOUSE Rho-related BTB domain-containing protein 3	4008	7	C	1.0324	4752.72	4906.7	212.355	228.823	100.391	1601.76	16.5824	216.119	223.266	84.3508	1562.87	16.1797	211.089	226.87	84.9263	1588.09	16.4409	213.908	234.965	108.24	1644.76	17.0275	208.519	236.732	92.5481	1657.12	17.1555	211.66	229.26	96.2923	1604.82	16.614
sp|Q9CQJ8|NDUB9_MOUSE	Ndufb9	NDUB9_MOUSE NADH dehydrogenase [ubiquinone] 1 beta subcomplex subunit 9	2328	27	C	1.03242	7918.52	8175.21	75.179	98.5612	89.4221	2661.15	16.5353	64.7926	95.5449	90.1239	2579.71	16.0293	67.9335	99.1727	86.7026	2677.66	16.6379	74.386	101.073	94.778	2728.97	16.9567	67.6926	101.535	96.4533	2741.45	17.0343	62.2489	100.177	90.1342	2704.79	16.8065
sp|Q9JJ00|PLS1_MOUSE	Plscr1	PLS1_MOUSE Phospholipid scramblase 1	5028	10	C	1.03246	4971.96	5133.34	142.099	172.032	102.033	1720.32	17.024	131.463	165.373	96.2372	1653.73	16.365	132.171	159.791	84.6201	1597.91	15.8126	149.615	176.051	90.2263	1760.51	17.4217	143.825	170.818	81.2486	1708.18	16.9038	136.593	166.465	77.7802	1664.65	16.473
sp|Q3UMY5|EMAL4_MOUSE	Eml4	EMAL4_MOUSE Echinoderm microtubule-associated protein-like 4	298	45	C	1.03248	22961.2	23707.1	123.986	175.336	150.97	7890.11	16.9068	123.981	167.384	136.552	7532.26	16.14	123.638	167.53	134.956	7538.86	16.1541	124.884	177.684	148.649	7995.79	17.1332	126.698	173.313	142.736	7799.08	16.7117	125.634	175.827	146.876	7912.23	16.9542
tr|Q8CIH9|Q8CIH9_MOUSE	Ppat	Q8CIH9_MOUSE Amidophosphoribosyltransferase	3223	23	C	1.03249	17177.9	17736	221.939	247.78	177.82	5698.93	16.3229	207.33	252.128	181.886	5798.94	16.6093	212.59	246.956	174.303	5679.99	16.2686	208.764	259.865	204.909	5976.89	17.119	212.946	253.862	187.869	5838.84	16.7236	214.868	257.401	194.523	5920.23	16.9567
sp|Q3UE17|MEX3D_MOUSE	Mex3d	MEX3D_MOUSE RNA-binding protein MEX3D	417	9	C	1.0325	2159.77	2229.95	63.7157	78.9215	65.2377	710.293	16.1808	70.9869	78.8478	62.5322	709.631	16.1657	72.4082	82.205	60.7542	739.845	16.854	76.4152	80.5294	56.7156	724.765	16.5105	84.4919	81.716	58.2505	735.444	16.7538	88.4754	85.5273	57.7328	769.746	17.5352
sp|Q7TT37|ELP1_MOUSE	Ikbkap	ELP1_MOUSE Elongator complex protein 1	369	78	C	1.03252	39960.7	41260.4	141.475	171.903	122.418	13408.4	16.5085	145.352	165.955	114.769	12944.5	15.9374	147.462	174.459	121.586	13607.8	16.754	147.787	175.686	119.875	13703.5	16.8718	152.806	176.933	123.866	13800.7	16.9915	148.613	176.362	115.422	13756.2	16.9367
sp|Q9CX62|F212A_MOUSE	Fam212a	F212A_MOUSE Protein FAM212A	4714	3	C	1.03255	633.85	654.483	75.062	74.7304	67.0227	224.191	17.4017	74.672	65.5075	55.9416	196.522	15.254	78.6798	71.0455	60.1007	213.137	16.5436	85.7501	78.8446	66.5889	236.534	18.3597	86.443	72.25	58.716	216.75	16.8241	79.1742	67.0662	61.9067	201.199	15.617
sp|Q99KU1|DHDDS_MOUSE	Dhdds	DHDDS_MOUSE Dehydrodolichyl diphosphate synthase	4091	4	C	1.03257	2614.03	2699.16	212.468	226.433	65.8905	905.731	17.0468	190.11	199.902	57.1534	799.609	15.0495	209.389	227.172	73.998	908.689	17.1025	219.454	223.027	52.9327	892.107	16.7904	216.847	237.037	75.188	948.149	17.8452	214.857	214.726	65.7758	858.906	16.1655
sp|Q923W1|TGS1_MOUSE	Tgs1	TGS1_MOUSE Trimethylguanosine synthase	3899	16	C	1.03257	5492.39	5671.3	97.0115	114.861	70.731	1837.78	16.4621	98.2976	113.442	70.3251	1815.07	16.2587	91.785	114.971	71.9864	1839.54	16.4779	98.1963	117.343	68.8897	1877.49	16.8178	106.66	117.344	67.7113	1877.5	16.8179	95.7186	119.77	73.2104	1916.31	17.1656
sp|Q9CQY1|ATG12_MOUSE	Atg12	ATG12_MOUSE Ubiquitin-like protein ATG12	3011	4	C	1.03259	3681.01	3800.99	299.806	310.258	62.8974	1241.03	16.5869	309.884	302.901	39.4955	1211.61	16.1936	295.473	307.092	59.1282	1228.37	16.4176	318.743	315.459	72.8483	1261.83	16.8649	298.313	312.904	60.897	1251.61	16.7283	304.092	321.888	74.1102	1287.55	17.2087
sp|Q5NCF2|TPPC1_MOUSE	Trappc1	TPPC1_MOUSE Trafficking protein particle complex subunit 1	5659	5	C	1.03267	3534.44	3649.9	255.45	235.694	54.7657	1178.47	16.4033	242.366	231.015	58.7014	1155.08	16.0777	245.947	240.179	58.1622	1200.89	16.7154	246.221	245.258	44.5431	1226.29	17.0689	238.082	243.126	51.0142	1215.63	16.9206	237.278	241.595	49.9019	1207.98	16.814
sp|Q8VCP8|KAD6_MOUSE	Ak6	KAD6_MOUSE Adenylate kinase isoenzyme 6	4338	7	C	1.03268	4855.49	5014.18	281.786	228.068	164.266	1596.48	16.1756	313.788	234.13	167.456	1638.91	16.6055	296.245	231.443	165.335	1620.1	16.415	311.352	241.939	167.167	1693.57	17.1594	311.919	243.513	173.471	1704.59	17.271	291.77	230.86	154.897	1616.02	16.3736
sp|Q61371|IFT88_MOUSE	Ift88	IFT88_MOUSE Intraflagellar transport protein 88 homolog	5605	6	C	1.0327	626.197	646.672	23.4553	35.6286	30.918	213.772	16.7945	25.6405	33.11	28.432	198.66	15.6073	24.5911	35.6275	30.112	213.765	16.794	25.2614	34.5858	26.9445	207.515	16.303	29.0807	39.6318	32.2394	237.791	18.6815	24.5923	33.5609	26.2551	201.366	15.8198
sp|Q9QYI4|DJB12_MOUSE	Dnajb12	DJB12_MOUSE DnaJ homolog subfamily B member 12	1470	24	C	1.03272	10078.6	10408.3	114.749	138.83	91.9128	3331.92	16.2636	109.284	136.695	93.0861	3280.68	16.0135	122.967	144.417	94.9931	3466.01	16.9181	114.443	143.97	100.683	3455.28	16.8657	120.392	139.092	89.5277	3338.2	16.2943	120.385	150.619	105.978	3614.87	17.6447
sp|A2AIL4|NDUF6_MOUSE	Ndufaf6	NDUF6_MOUSE NADH dehydrogenase (ubiquinone) complex I, assembly factor 6	2991	1	C	1.03272	188.185	194.342	58.3871	58.3871	0	58.3871	15.2635	63.4695	63.4695	0	63.4695	16.5922	66.328	66.328	0	66.328	17.3395	67.0777	67.0777	0	67.0777	17.5354	62.6176	62.6176	0	62.6176	16.3695	64.6466	64.6466	0	64.6466	16.8999
sp|Q52KR3|PRUN2_MOUSE	Prune2	PRUN2_MOUSE Protein prune homolog 2	3593	5	C	1.03275	1277.05	1318.87	78.8654	86.0299	30.595	430.149	16.5702	80.1326	84.3922	26.7632	421.961	16.2548	79.4165	84.9869	28.5342	424.935	16.3694	77.7665	85.4793	27.0088	427.397	16.4642	82.031	89.5401	29.7166	447.701	17.2464	86.3232	88.7545	29.3461	443.772	17.095
sp|Q9DB05|SNAA_MOUSE	Napa	SNAA_MOUSE Alpha-soluble NSF attachment protein	305	65	C	1.03277	33795.6	34903.1	154.902	177.126	114.65	11513.2	16.759	163.557	177.558	110.225	11541.3	16.7998	152	165.248	99.3681	10741.1	15.6351	169.56	185.63	113.976	12066	17.5636	158.715	174.025	109.233	11311.6	16.4656	167.243	177.316	104.173	11525.5	16.7769
sp|D3Z5L6|S18B1_MOUSE	Slc18b1	S18B1_MOUSE MFS-type transporter SLC18B1	2602	1	C	1.03277	272.383	281.309	86.2759	86.2759	0	86.2759	15.5819	93.4298	93.4298	0	93.4298	16.874	92.6772	92.6772	0	92.6772	16.738	95.3243	95.3243	0	95.3243	17.2161	88.7047	88.7047	0	88.7047	16.0206	97.2802	97.2802	0	97.2802	17.5694
sp|Q9CQY6|UQCC2_MOUSE	Uqcc2	UQCC2_MOUSE Ubiquinol-cytochrome-c reductase complex assembly factor 2	4075	3	C	1.03282	931.41	961.977	70.4221	105.282	62.5912	315.847	16.6816	76.94	101.985	48.7416	305.954	16.1591	77.0894	103.203	52.0513	309.609	16.3521	97.21	115.715	48.1802	347.145	18.3346	70.6909	102.051	56.1396	306.152	16.1695	87.2092	102.893	44.7445	308.68	16.3031
sp|Q99KH8|STK24_MOUSE	Stk24	STK24_MOUSE Serine/threonine-protein kinase 24	1590	23	C	1.03282	12177.9	12577.6	167.804	183.175	105.697	4213.04	17.0186	143.23	167.403	86.0523	3850.27	15.5532	152.708	178.895	95.8542	4114.58	16.6209	166.131	182.9	94.446	4206.7	16.993	159.095	178.589	94.2995	4107.55	16.5925	167.969	185.361	90.1428	4263.31	17.2217
sp|Q8CCB4|VPS53_MOUSE	Vps53	VPS53_MOUSE Vacuolar protein sorting-associated protein 53 homolog	1821	21	C	1.03283	12175.1	12574.8	139.995	196.52	164.596	4126.91	16.6745	142.439	189.562	157.315	3980.8	16.0841	131.111	193.686	157.571	4067.41	16.434	153.171	196.944	151.952	4135.82	16.7105	139.295	200.354	161.332	4207.43	16.9998	169.538	201.501	159.691	4231.53	17.0972
sp|Q9DBE8|ALG2_MOUSE	Alg2	ALG2_MOUSE Alpha-1,3/1,6-mannosyltransferase ALG2	2906	16	C	1.03284	7556.99	7805.14	71.8671	153.716	158.074	2459.45	16.0098	81.1585	155.271	143.846	2484.34	16.1718	84.8855	163.325	155.38	2613.2	17.0106	82.5995	156.172	150.372	2498.75	16.2656	89.403	168.459	156.597	2695.34	17.5454	97.0365	163.19	140.108	2611.05	16.9967
sp|Q9JIX0|ENY2_MOUSE	Eny2	ENY2_MOUSE Transcription and mRNA export factor ENY2	281	7	C	1.03284	5843.79	6035.72	370.66	351.916	106.339	2463.41	20.7366	376.349	310.091	137.222	2170.64	18.2721	194.326	172.821	59.1791	1209.74	10.1835	346.471	347.138	110.061	2429.97	20.4551	253.146	240.09	70.3463	1680.63	14.1473	277.921	275.016	63.0885	1925.12	16.2053
sp|P70271|PDLI4_MOUSE	Pdlim4	PDLI4_MOUSE PDZ and LIM domain protein 4	3586	20	C	1.03286	10847.7	11204.2	151.46	180.672	139.693	3613.44	16.386	145.737	178.451	135.648	3569.02	16.1846	149.911	183.264	137.609	3665.28	16.6211	135.508	182.464	142.847	3649.28	16.5486	147.949	183.945	147.035	3678.91	16.6829	147.752	193.802	148.33	3876.03	17.5768
sp|Q9DB77|QCR2_MOUSE	Uqcrc2	QCR2_MOUSE Cytochrome b-c1 complex subunit 2, mitochondrial	1597	66	C	1.03287	36882.3	38094.5	147.017	188.156	125.18	12418.3	16.5629	146.73	190.062	153.753	12544.1	16.7306	151.751	180.605	116.276	11919.9	15.8982	162.551	192.498	124.427	12704.9	16.9451	169.67	190.618	124.759	12580.8	16.7796	158.884	194.072	127.287	12808.8	17.0836
tr|E9Q800|E9Q800_MOUSE	Immt	E9Q800_MOUSE Mitochondrial inner membrane protein	1692	1	C	1.03287	438.851	453.276	145.326	145.326	0	145.326	16.2899	159.17	159.17	0	159.17	17.8417	134.355	134.355	0	134.355	15.0601	148.348	148.348	0	148.348	16.6286	153.639	153.639	0	153.639	17.2217	151.289	151.289	0	151.289	16.9582
sp|Q9CR62|M2OM_MOUSE	Slc25a11	M2OM_MOUSE Mitochondrial 2-oxoglutarate/malate carrier protein	3117	41	C	1.03289	23597.1	24373.3	154.85	197.714	154.19	8106.29	16.8985	149.643	194.298	159.072	7966.21	16.6065	150.678	183.527	140.596	7524.61	15.6859	153.087	200.602	151.531	8224.69	17.1453	165.982	201.693	149.157	8269.4	17.2386	154.142	192.176	143.625	7879.21	16.4251
sp|Q9CZD5|IF3M_MOUSE	Mtif3	IF3M_MOUSE Translation initiation factor IF-3, mitochondrial	3418	6	C	1.0329	3601.37	3719.86	158.349	206.09	175.781	1236.54	16.8898	140.498	192.111	165.016	1152.67	15.7442	149.717	202.026	171.524	1212.16	16.5568	144.602	206.334	184.276	1238.01	16.9098	155.529	204.645	168.886	1227.87	16.7714	139.447	208.996	183.313	1253.98	17.128
sp|Q9D7E4|CS025_MOUSE		CS025_MOUSE UPF0449 protein C19orf25 homolog	997	9	C	1.03291	3003.25	3102.09	64.0259	118.509	91.4686	1066.58	17.4697	82.4009	110.561	84.9393	995.051	16.298	55.3522	104.624	80.3287	941.617	15.4228	63.8016	121.863	94.0836	1096.77	17.9641	63.6259	104.58	80.43	941.22	15.4163	60.8907	118.233	99.3822	1064.1	17.429
tr|Q2M4I6|Q2M4I6_MOUSE	Scand1	Q2M4I6_MOUSE Protein Scand1	6332	2	C	1.03295	1344.89	1389.21	231.686	231.686	29.5225	463.371	16.9479	212.588	212.588	31.6004	425.177	15.5509	228.169	228.169	22.3047	456.338	16.6907	233.098	233.098	15.8628	466.195	17.0512	233.195	233.195	2.8056	466.39	17.0583	228.311	228.311	25.5935	456.621	16.701
sp|Q8BMP6|GCP60_MOUSE	Acbd3	GCP60_MOUSE Golgi resident protein GCP60	4091	67	C	1.03296	28908.3	29861.1	106.375	144.997	133.234	9714.81	16.5304	113.427	141.338	122.246	9469.65	16.1132	111.305	145.133	127.953	9723.88	16.5458	108.538	148.728	132.881	9964.8	16.9558	117.605	148.827	135.29	9971.38	16.967	117.019	148.132	125.575	9924.87	16.8878
tr|J3QPX0|J3QPX0_MOUSE	5730507C01Rik	J3QPX0_MOUSE Protein 5730507C01Rik	2435	1	C	1.03297	456.567	471.62	162.079	162.079	0	162.079	17.4619	142.488	142.488	0	142.488	15.3512	152	152	0	152	16.376	156.212	156.212	0	156.212	16.8298	152.914	152.914	0	152.914	16.4744	162.494	162.494	0	162.494	17.5066
sp|O70591|PFD2_MOUSE	Pfdn2	PFD2_MOUSE Prefoldin subunit 2	163	20	C	1.03299	13883.6	14341.7	257.865	242.827	130.861	4856.55	17.2064	246.797	223.973	115.118	4479.46	15.8704	240.738	227.38	116.767	4547.61	16.1118	258.091	246.88	130.869	4937.61	17.4936	244.972	237.853	124.942	4757.05	16.8539	249.058	232.351	121.001	4647.03	16.464
sp|Q9CQ86|MIEN1_MOUSE	Mien1	MIEN1_MOUSE Migration and invasion enhancer 1	2781	9	C	1.03301	5805.61	5997.28	243.462	219.971	98.6175	1979.74	16.7733	234.941	206.949	94.3104	1862.54	15.7804	245.78	218.148	104.051	1963.33	16.6343	260.703	227.491	99.8117	2047.42	17.3468	236.644	219.817	97.1917	1978.35	16.7616	229.877	219.057	97.4786	1971.51	16.7036
sp|P47934|CACP_MOUSE	Crat	CACP_MOUSE Carnitine O-acetyltransferase	1824	15	C	1.03305	6925.84	7154.76	142.131	156.854	86.8324	2352.81	16.7096	140.991	151.142	83.1641	2267.13	16.1011	137.853	153.726	85.1371	2305.9	16.3764	135.627	156.565	87.0819	2348.48	16.6789	150.423	160.869	84.2007	2413.04	17.1373	146.699	159.549	84.6331	2393.24	16.9967
sp|Q8BWQ6|CP062_MOUSE		CP062_MOUSE UPF0505 protein C16orf62 homolog	278	35	C	1.03308	18916.3	19542	174.719	180.035	115.424	6301.22	16.3846	163.085	178.767	108.076	6256.83	16.2692	165.966	181.663	108.201	6358.21	16.5328	160.46	188.149	122.919	6585.23	17.1231	167.673	184.751	116.815	6466.29	16.8138	165.52	185.441	117.25	6490.43	16.8766
sp|Q9D1P0|RM13_MOUSE	Mrpl13	RM13_MOUSE 39S ribosomal protein L13, mitochondrial	2499	30	C	1.03308	19853.7	20510.5	193.632	216.802	154.743	6504.06	16.1134	212.136	220.286	150.34	6608.57	16.3724	214.456	224.702	158.758	6741.07	16.7006	211.127	228.343	166.19	6850.28	16.9712	204.903	229.035	173.477	6871.04	17.0226	197.964	226.305	163.489	6789.15	16.8197
sp|Q8BML1|MICA2_MOUSE	Mical2	MICA2_MOUSE Protein-methionine sulfoxide oxidase MICAL2	1114	52	C	1.0331	26885.7	27775.7	133.591	172.007	132.834	8944.38	16.3633	130.28	169.312	129.767	8804.24	16.1069	141.352	175.712	128.925	9137.04	16.7157	155.455	179.225	124.979	9319.71	17.0499	126.918	177.606	125.868	9235.5	16.8959	149.551	177.316	120.118	9220.46	16.8683
sp|Q9JKV5|SCAM4_MOUSE	Scamp4	SCAM4_MOUSE Secretory carrier-associated membrane protein 4	2626	2	C	1.03311	1179.73	1218.79	196.387	196.387	5.36862	392.773	16.3757	192.868	192.868	1.9398	385.737	16.0823	200.608	200.608	10.6574	401.217	16.7277	201.647	201.647	10.5277	403.295	16.8143	207.584	207.584	11.6669	415.169	17.3094	200.164	200.164	6.42361	400.329	16.6907
sp|Q8BPM2|M4K5_MOUSE	Map4k5	M4K5_MOUSE Mitogen-activated protein kinase kinase kinase kinase 5	1944	60	C	1.03312	32268.3	33336.9	166.316	178.156	115.137	10689.4	16.2935	162.674	178.063	113.72	10683.8	16.2849	172.84	181.586	117.188	10895.1	16.6071	168.853	182.782	113.829	10966.9	16.7166	164.903	187.363	119.803	11241.8	17.1355	170.342	185.47	117.311	11128.2	16.9624
tr|F6TFN2|F6TFN2_MOUSE	Lmo7	F6TFN2_MOUSE Protein Lmo7 (Fragment)	1276	2	C	1.03312	294.317	304.065	48.9336	48.9336	7.68863	97.8672	16.3553	47.3971	47.3971	4.37182	94.7943	15.8417	50.8282	50.8282	10.3895	101.656	16.9885	47.7718	47.7718	3.64773	95.5435	15.967	51.7779	51.7779	12.5016	103.556	17.3059	52.4829	52.4829	5.94815	104.966	17.5416
sp|Q9JM93|AR6P4_MOUSE	Arl6ip4	AR6P4_MOUSE ADP-ribosylation factor-like protein 6-interacting protein 4	1584	2	C	1.03316	918.631	949.095	158.377	158.377	129.985	316.754	16.9593	133.768	133.768	95.9875	267.537	14.3242	167.17	167.17	165.643	334.34	17.9009	163.644	163.644	151.356	327.288	17.5234	169.756	169.756	160.259	339.512	18.1778	141.148	141.148	111.75	282.295	15.1144
tr|Q923F1|Q923F1_MOUSE	Clns1a	Q923F1_MOUSE Chloride channel, nucleotide-sensitive, 1A	3901	49	C	1.03322	18975.2	19605.5	112.784	129.162	100.413	6328.93	16.4044	117.451	127.894	97.4367	6266.81	16.2434	114.307	130.193	103.719	6379.45	16.5354	118.364	133.089	98.6679	6521.34	16.9031	120.039	132.575	100.112	6496.2	16.838	120.932	134.448	98.6793	6587.93	17.0757
sp|Q8C5N5|PDD2L_MOUSE	Pdcd2l	PDD2L_MOUSE Programmed cell death protein 2-like	1976	10	C	1.03323	6842.43	7069.79	168.408	231.242	147.789	2312.42	16.6215	169.84	224.763	139.731	2247.63	16.1558	173.299	228.238	138.887	2282.38	16.4056	184.103	235.215	143.975	2352.15	16.9071	181.743	240.663	148.229	2406.63	17.2987	169.488	231.101	139.999	2311.01	16.6114
sp|O35344|IMA4_MOUSE	Kpna3	IMA4_MOUSE Importin subunit alpha-4	3020	21	C	1.03323	7584.39	7836.44	79.2766	122.647	133.67	2575.58	16.702	82.6758	116.655	122.788	2449.75	15.886	86.7582	121.86	128.605	2559.06	16.5948	84.8192	122.396	134.103	2570.31	16.6678	83.8374	124.706	141.746	2618.82	16.9824	82.4912	126.062	141.357	2647.31	17.1671
sp|A2A4P0|DHX8_MOUSE	Dhx8	DHX8_MOUSE ATP-dependent RNA helicase DHX8	4091	26	C	1.03331	13294.1	13737	111.754	163.809	115.239	4259.03	15.756	135.178	172.548	110.058	4486.25	16.5966	142.39	174.956	112.316	4548.85	16.8282	145.395	173.006	103.982	4498.15	16.6407	143.247	173.648	109.49	4514.84	16.7024	167.559	181.691	103.737	4723.96	17.476
sp|Q5RJH6|SMG7_MOUSE	Smg7	SMG7_MOUSE Protein SMG7	1134	14	C	1.03333	6381.6	6594.29	159.63	154.405	123.224	2161.68	16.6592	171.313	146.169	104.82	2046.37	15.7705	168.437	155.254	115.509	2173.55	16.7507	164.113	150.978	110.639	2113.69	16.2894	167.806	158.741	115.218	2222.37	17.1269	162.379	161.302	125.09	2258.23	17.4033
sp|Q9JKB1|UCHL3_MOUSE	Uchl3	UCHL3_MOUSE Ubiquitin carboxyl-terminal hydrolase isozyme L3	4956	24	C	1.03335	9413.52	9727.43	116.345	130.877	77.7191	3141.06	16.4102	123.932	129.436	74.5973	3106.45	16.2294	120.156	131.917	74.5967	3166.01	16.5405	116.246	132.612	76.6318	3182.7	16.6277	126.009	137.744	77.9876	3305.85	17.2711	126.835	134.953	71.8928	3238.88	16.9212
tr|B1AWE0|B1AWE0_MOUSE	Clta	B1AWE0_MOUSE Clathrin light chain A	144	44	C	1.03335	23733	24524.5	133.612	184.867	148.754	8134.15	16.8558	139.859	177.53	138.422	7811.34	16.1868	134.484	176.988	137.902	7787.47	16.1374	148.102	190.216	152.04	8369.49	17.3434	138.338	181.952	144.868	8005.88	16.5899	144.823	185.207	144.998	8149.09	16.8867
sp|Q8BWP8|B3GN1_MOUSE	B3gnt1	B3GN1_MOUSE N-acetyllactosaminide beta-1,3-N-acetylglucosaminyltransferase	6034	8	C	1.03335	4962.5	5128.02	154.163	208.839	167.73	1670.71	16.5572	167.589	213.197	164.852	1705.58	16.9028	162.043	198.276	143.259	1586.21	15.7198	168.365	201.839	136.62	1614.71	16.0022	173.016	219.134	153.383	1753.07	17.3734	222.363	220.03	136.344	1760.24	17.4445
sp|Q99LC8|EI2BA_MOUSE	Eif2b1	EI2BA_MOUSE Translation initiation factor eIF-2B subunit alpha	2367	27	C	1.03337	16699.4	17256.7	186.666	212.175	145.496	5728.72	16.871	169.509	201.602	137.591	5443.24	16.0302	189.732	204.721	136.612	5527.46	16.2783	185.755	213.403	147.715	5761.89	16.9687	190.313	214.866	141.126	5801.37	17.0849	201.585	210.867	139.06	5693.4	16.7669
tr|E9Q3L2|E9Q3L2_MOUSE	Pi4ka	E9Q3L2_MOUSE Protein Pi4ka	687	34	C	1.03338	17415.6	17996.9	151.9	168.202	86.5401	5718.88	16.1493	143.142	169.381	89.734	5758.95	16.2624	148.448	174.641	93.9519	5937.81	16.7675	136.232	172.307	88.8945	5858.44	16.5434	155.565	178.637	94.6357	6073.65	17.1511	133.881	178.377	105.649	6064.83	17.1262
sp|Q8CIN4|PAK2_MOUSE	Pak2	PAK2_MOUSE Serine/threonine-protein kinase PAK 2	221	61	C	1.03338	25168.8	26009	88.2854	136.27	127.25	8312.45	16.2423	73.9985	136.322	128.806	8315.65	16.2486	75.8478	140.011	131.649	8540.67	16.6883	75.0426	140.919	132.248	8596.08	16.7965	76.7624	140.141	130.575	8548.62	16.7038	91.7166	145.316	134.037	8864.28	17.3206
sp|Q9QXT0|CNPY2_MOUSE	Cnpy2	CNPY2_MOUSE Protein canopy homolog 2	2235	14	C	1.03346	5554.4	5740.24	93.2528	134.573	88.7571	1884.02	16.6807	92.6864	133.257	90.7083	1865.59	16.5175	91.7865	128.914	85.3442	1804.79	15.9792	90.9333	137.203	95.866	1920.84	17.0067	97.4071	131.488	92.091	1840.83	16.2982	109.813	141.326	90.067	1978.57	17.5178
sp|Q5EBP3|ARMC5_MOUSE	Armc5	ARMC5_MOUSE Armadillo repeat-containing protein 5	483	6	C	1.03348	2657.45	2746.41	139.147	140.43	54.1585	842.579	15.5921	158.215	155.13	53.7645	930.781	17.2243	149.604	147.349	53.8832	884.094	16.3604	163.858	154.521	56.242	927.128	17.1567	153.727	140.185	57.5798	841.112	15.565	175.956	163.029	57.8977	978.175	18.1014
sp|Q68FF6|GIT1_MOUSE	Git1	GIT1_MOUSE ARF GTPase-activating protein GIT1	907	28	C	1.03349	12786.7	13215	130.835	149.367	105.85	4182.29	16.0846	127.619	153.823	107.585	4307.04	16.5644	134.755	153.479	105.337	4297.4	16.5274	138.644	154.67	108.602	4330.77	16.6557	150.564	156.926	107.288	4393.93	16.8986	151.398	160.368	106.079	4490.3	17.2692
sp|Q9CY28|GTPB8_MOUSE	Gtpbp8	GTPB8_MOUSE GTP-binding protein 8	5653	1	C	1.03354	262.004	270.792	80.3045	80.3045	0	80.3045	15.0723	93.2899	93.2899	0	93.2899	17.5095	88.4092	88.4092	0	88.4092	16.5935	88.9469	88.9469	0	88.9469	16.6944	91.6456	91.6456	0	91.6456	17.2009	90.1999	90.1999	0	90.1999	16.9295
sp|Q9D110|MTHFS_MOUSE	Mthfs	MTHFS_MOUSE 5-formyltetrahydrofolate cyclo-ligase	2193	3	C	1.03356	2245.6	2320.95	224.144	255.446	113.675	766.338	16.7815	226.071	240.698	85.4258	722.095	15.8127	224.839	252.389	100.585	757.168	16.5807	237.047	260.537	94.0783	781.61	17.116	242.61	266.977	98.007	800.932	17.5391	218.387	246.137	84.2179	738.411	16.17
sp|Q8R127|SCPDL_MOUSE	Sccpdh	SCPDL_MOUSE Saccharopine dehydrogenase-like oxidoreductase	4679	19	C	1.03356	13757.8	14219.5	216.386	237.827	106.009	4518.71	16.1513	258.088	244.63	117.991	4647.96	16.6133	223.446	241.64	113.444	4591.17	16.4103	229.965	243.579	107.554	4627.99	16.5419	225.845	244.408	111.272	4643.75	16.5982	240.506	260.411	128.277	4947.81	17.685
sp|Q8C0M0|WDR59_MOUSE	Wdr59	WDR59_MOUSE WD repeat-containing protein 59	3093	6	C	1.03359	2089.5	2159.7	112.885	114.128	45.3272	684.767	16.1152	111.642	113.271	45.0676	679.624	15.9941	123.711	120.852	42.0468	725.113	17.0647	115.78	117.223	52.9503	703.339	16.5523	117.544	116.811	51.0686	700.866	16.4941	118.927	125.916	57.5014	755.495	17.7797
sp|Q8K2Q7|BROX_MOUSE	Brox	BROX_MOUSE BRO1 domain-containing protein BROX	2857	19	C	1.03362	11699.4	12092.7	190.585	213.308	178.722	4052.84	17.0344	169.274	204.536	171.327	3886.18	16.334	180.189	197.913	160.787	3760.34	15.805	190.571	215.657	181.449	4097.48	17.222	182.988	212.571	177.631	4038.84	16.9756	191.139	208.23	173	3956.37	16.629
sp|Q9Z2G0|FEM1B_MOUSE	Fem1b	FEM1B_MOUSE Protein fem-1 homolog B	2339	12	C	1.03363	3020.16	3121.73	65.0484	81.7432	48.1331	980.918	15.9709	69.8588	82.7064	47.7087	992.477	16.1591	70.064	87.2304	56.1051	1046.77	17.043	67.9443	87.9161	53.1994	1054.99	17.177	68.0041	85.3591	59.4427	1024.31	16.6774	67.6377	86.8694	51.2067	1042.43	16.9725
sp|Q923Z0|GPC5B_MOUSE	Gprc5b	GPC5B_MOUSE G-protein coupled receptor family C group 5 member B	3157	2	C	1.03369	1070.22	1106.27	176.193	176.193	140.791	352.386	16.1906	172.811	172.811	117.771	345.621	15.8798	186.105	186.105	150.444	372.21	17.1014	185.697	185.697	140.226	371.394	17.0639	173.807	173.807	125.605	347.614	15.9713	193.63	193.63	132.738	387.261	17.7929
sp|Q68FD5|CLH1_MOUSE	Cltc	CLH1_MOUSE Clathrin heavy chain 1	779	412	C	1.03369	170058	175787	88.8913	136.888	124.087	56397.7	16.3072	90.5603	136.805	123.147	56363.7	16.2974	96.0243	139.07	123.737	57297	16.5672	91.7655	141.268	131.324	58202.4	16.829	95.3733	141.579	126.245	58330.5	16.8661	96.4741	143.821	133.619	59254.3	17.1332
sp|O35261|E2F3_MOUSE	E2f3	E2F3_MOUSE Transcription factor E2F3	3941	3	C	1.0337	1775.59	1835.42	167.073	203.112	83.3334	609.336	16.8744	160.153	186.162	65.1	558.485	15.4661	172.375	202.591	86.9291	607.772	16.831	188.816	200.878	44.5494	602.635	16.6888	206.309	209.128	63.1743	627.385	17.3742	187.778	201.802	60.2583	605.405	16.7655
sp|Q9D379|HYEP_MOUSE	Ephx1	HYEP_MOUSE Epoxide hydrolase 1	2799	67	C	1.03372	42314.6	43741.4	187.278	210.753	142.733	14120.5	16.4085	185.404	207.419	135.555	13897.1	16.1489	196.071	213.387	139.184	14297	16.6136	198.89	219.4	148.679	14699.8	17.0817	196.209	219.791	149.903	14726	17.1122	188.724	213.665	142.293	14315.6	16.6352
sp|Q9D0U6|MAF1_MOUSE	Maf1	MAF1_MOUSE Repressor of RNA polymerase III transcription MAF1 homolog	6169	2	C	1.03374	395.61	408.959	64.728	64.728	11.4539	129.456	16.0901	66.5093	66.5093	1.90557	133.019	16.5329	66.5674	66.5674	3.07374	133.135	16.5474	64.5204	64.5204	4.81093	129.041	16.0385	67.8197	67.8197	2.13002	135.639	16.8587	72.1393	72.1393	7.6449	144.279	17.9324
sp|Q9CVB6|ARPC2_MOUSE	Arpc2	ARPC2_MOUSE Actin-related protein 2/3 complex subunit 2	2672	92	C	1.03374	54052.1	55876	188.803	195.426	129.904	17979.2	16.3554	167.737	193.563	131.765	17807.8	16.1995	181.193	198.533	126.107	18265.1	16.6155	183.307	203.136	134.797	18688.5	17.0007	186.824	204.101	133.964	18777.3	17.0814	178.284	200.11	131.598	18410.2	16.7475
sp|Q99LJ7|RCBT2_MOUSE	Rcbtb2	RCBT2_MOUSE RCC1 and BTB domain-containing protein 2	4364	16	C	1.03375	9931.83	10267	208.5	211.612	132.735	3385.79	16.7623	198.272	199.645	114.143	3194.32	15.8144	216.758	209.483	123.843	3351.72	16.5936	208.702	213.463	133.118	3415.41	16.9089	212.285	221.103	133.22	3537.65	17.5141	202.61	207.122	120.756	3313.96	16.4067
sp|P56399|UBP5_MOUSE	Usp5	UBP5_MOUSE Ubiquitin carboxyl-terminal hydrolase 5	2909	83	C	1.03377	42825.1	44271.5	155.333	175.56	123.484	14571.5	16.7302	145.447	166.731	118.825	13838.7	15.8889	145.376	173.674	120.491	14414.9	16.5505	159.741	176.499	122.267	14649.4	16.8197	155.77	178.76	123.392	14837.1	17.0352	157.135	178.133	119.993	14785	16.9754
sp|Q9R0A0|PEX14_MOUSE	Pex14	PEX14_MOUSE Peroxisomal membrane protein PEX14	2934	22	C	1.0338	7401.58	7651.75	82.4927	104.003	79.3907	2288.06	15.1997	83.3476	121.951	123.484	2682.92	17.8228	86.9825	110.482	87.6491	2430.6	16.1466	92.1193	115.559	85.7965	2542.29	16.8886	88.0008	111.749	85.5968	2458.47	16.3317	89.5705	120.499	99.897	2650.99	17.6106
sp|Q6S5J6|KRIT1_MOUSE	Krit1	KRIT1_MOUSE Krev interaction trapped protein 1	4091	15	C	1.03383	8860.27	9159.99	181.051	199.107	101.083	2986.6	16.5736	185.295	189.491	88.8799	2842.36	15.7731	196.723	202.087	97.6429	3031.31	16.8217	189.859	202.748	100.162	3041.22	16.8767	195.772	204.827	100.051	3072.4	17.0497	203.633	203.091	93.0795	3046.37	16.9052
sp|Q8CHY6|P66A_MOUSE	Gatad2a	P66A_MOUSE Transcriptional repressor p66 alpha	391	43	C	1.03384	19047.6	19692.3	129.452	149.697	110.657	6436.96	16.6159	126.241	143.866	105.855	6186.23	15.9686	118.577	149.405	109.922	6424.43	16.5835	131.56	153.142	110.796	6585.1	16.9983	135.291	152.168	110.712	6543.23	16.8902	140.625	152.65	107.377	6563.93	16.9436
sp|Q9CZB6|MED7_MOUSE	Med7	MED7_MOUSE Mediator of RNA polymerase II transcription subunit 7	1163	11	C	1.03391	1753.55	1813.01	36.1175	52.2718	65.2128	574.99	16.1217	37.4518	51.6585	66.5053	568.244	15.9326	42.0279	55.4829	68.9094	610.312	17.1121	39.4042	54.9647	72.9303	604.611	16.9522	39.2607	52.6843	64.4916	579.528	16.2489	35.5664	57.1701	72.9219	628.871	17.6324
sp|Q8CG72|ARHL2_MOUSE	Adprhl2	ARHL2_MOUSE Poly(ADP-ribose) glycohydrolase ARH3	3291	19	C	1.03391	8138.6	8414.6	117.034	145.692	139.062	2768.16	16.7228	115.781	140.132	130.996	2662.5	16.0845	120.636	142.523	124.102	2707.94	16.359	134.3	149.337	130.663	2837.4	17.1411	115.611	143.32	131.659	2723.09	16.4505	133.528	150.216	126.782	2854.11	17.2421
sp|Q3TCH7|CUL4A_MOUSE	Cul4a	CUL4A_MOUSE Cullin-4A	1283	43	C	1.03393	27578	28513.6	177.76	216.026	127.404	9289.1	16.5606	174.302	207.566	113.929	8925.34	15.9121	175.26	217.756	121.829	9363.53	16.6933	179.857	219.972	124.312	9458.8	16.8631	182.441	220.407	127.563	9477.51	16.8965	188.215	222.729	123.237	9577.33	17.0744
tr|G3X922|G3X922_MOUSE	Dnajc13	G3X922_MOUSE MCG115602	1123	129	C	1.03393	66978.6	69251.4	153.414	172.47	121.567	22248.6	16.3317	152.367	171.632	122.76	22140.6	16.2524	154.39	175.111	121.761	22589.4	16.5818	160.621	179.221	125.809	23119.5	16.9709	160.898	178.781	125.357	23062.8	16.9293	155.978	178.83	124.555	23069.1	16.9339
sp|Q9D938|TM160_MOUSE	Tmem160	TM160_MOUSE Transmembrane protein 160	1404	2	C	1.03394	753.958	779.55	131.926	131.926	26.2758	263.853	17.2058	120.533	120.533	3.6681	241.066	15.7199	124.519	124.519	18.7155	249.039	16.2398	129.968	129.968	22.2926	259.936	16.9504	124.519	124.519	13.3748	249.037	16.2397	135.289	135.289	10.7188	270.577	17.6443
sp|Q6P4S8|INT1_MOUSE	Ints1	INT1_MOUSE Integrator complex subunit 1	2131	45	C	1.03399	14198.1	14680.8	77.5167	102.011	75.8127	4590.51	15.8957	73.0391	105.89	85.0072	4765.03	16.5	76.6569	107.613	83.6324	4842.6	16.7687	75.1979	109.136	95.2746	4911.12	17.0059	73.9894	104.494	80.3927	4702.25	16.2827	80.7762	112.608	96.047	5067.38	17.547
tr|A2AR26|A2AR26_MOUSE	Slc2a6	A2AR26_MOUSE Protein Slc2a6	6170	1	C	1.034	222.309	229.867	72.9952	72.9952	0	72.9952	16.1431	76.1844	76.1844	0	76.1844	16.8484	73.1291	73.1291	0	73.1291	16.1727	80.209	80.209	0	80.209	17.7385	80.28	80.28	0	80.28	17.7542	69.3779	69.3779	0	69.3779	15.3431
sp|Q8K057|IFT80_MOUSE	Ift80	IFT80_MOUSE Intraflagellar transport protein 80 homolog	6194	3	C	1.03403	794.105	821.131	36.4868	86.6518	92.7853	259.955	16.094	34.9286	86.7078	94.238	260.123	16.1044	39.8424	91.3423	93.7036	274.027	16.9651	45.5543	93.5556	97.8175	280.667	17.3762	33.026	82.7482	91.6492	248.245	15.3689	51.7651	97.4064	90.801	292.219	18.0914
sp|Q91YT7|YTHD2_MOUSE	Ythdf2	YTHD2_MOUSE YTH domain-containing family protein 2	270	20	C	1.03406	11522.5	11914.9	226.444	198.469	110.471	3969.39	16.9362	216.855	184.053	98.4853	3681.06	15.706	228.846	193.6	105.169	3872	16.5207	218.873	196.526	115.522	3930.53	16.7704	219.448	193.334	111.479	3866.69	16.498	232.172	205.883	125.451	4117.65	17.5688
sp|P84091|AP2M1_MOUSE	Ap2m1	AP2M1_MOUSE AP-2 complex subunit mu	4656	84	C	1.03409	39700.2	41053.4	132.448	159.004	114.739	13356.4	16.5397	127.787	157.215	109.76	13206.1	16.3536	127.983	156.401	106.482	13137.7	16.2688	126.522	163.876	115.72	13765.6	17.0465	127.831	164.533	113.137	13820.8	17.1148	137.059	160.321	106.635	13467	16.6767
sp|Q9D0D5|T2EA_MOUSE	Gtf2e1	T2EA_MOUSE General transcription factor IIE subunit 1	1555	38	C	1.03411	16561.6	17126.5	123.768	148.317	106.644	5636.04	16.7301	118.307	143.165	108.05	5440.26	16.1489	124.031	144.35	102.888	5485.32	16.2827	125.36	151.99	109.563	5775.64	17.1444	141.477	147.999	102.166	5623.96	16.6942	134.823	150.707	105.281	5726.88	16.9997
sp|Q6P9Q4|FHOD1_MOUSE	Fhod1	FHOD1_MOUSE FH1/FH2 domain-containing protein 1	1207	35	C	1.03414	13852.6	14325.5	113.096	134.189	113.202	4696.62	16.6676	107.143	127.906	107.833	4476.7	15.8872	103.827	133.693	116.259	4679.25	16.606	113.09	136.583	112.012	4780.4	16.965	104.738	137.065	116.32	4797.28	17.0249	122.15	135.652	108.2	4747.82	16.8494
sp|Q80U38|KHNYN_MOUSE	Khnyn	KHNYN_MOUSE Protein KHNYN	2742	4	C	1.03418	1867.84	1931.69	154.733	155.161	18.276	620.644	16.3347	157.751	156.11	31.7351	624.441	16.4347	156.672	155.689	14.8863	622.758	16.3904	162.371	157.117	28.9372	628.469	16.5407	164.909	160.74	33.8643	642.958	16.922	167.446	165.065	24.6995	660.259	17.3774
sp|O70481|UBR1_MOUSE	Ubr1	UBR1_MOUSE E3 ubiquitin-protein ligase UBR1	1631	17	C	1.03419	6731.58	6961.73	101.329	130.611	86.8765	2220.39	16.2151	107.41	133.078	85.011	2262.32	16.5214	117.723	132.287	84.4162	2248.87	16.4231	112.095	137.991	94.4586	2345.84	17.1313	116.476	133.781	88.3543	2274.27	16.6086	120.458	137.742	86.6557	2341.62	17.1005
sp|Q9Z2A7|DGAT1_MOUSE	Dgat1	DGAT1_MOUSE Diacylglycerol O-acyltransferase 1	3405	7	C	1.03419	2091.25	2162.76	31.1189	94.8146	107.107	663.702	15.6018	36.3838	103.288	112.93	723.013	16.996	26.6703	100.648	116.524	704.538	16.5617	37.3493	101.877	116.698	713.138	16.7639	30.8837	99.2703	106.448	694.892	16.335	34.7996	107.818	123.253	754.727	17.7415
sp|Q8BMS1|ECHA_MOUSE	Hadha	ECHA_MOUSE Trifunctional enzyme subunit alpha, mitochondrial	864	103	C	1.0342	58974.4	60991.3	147.715	194.117	144.067	19994	16.6665	158.008	185.069	132.053	19062.1	15.8896	160.165	193.381	138.637	19918.3	16.6033	158.36	196.356	140.351	20224.7	16.8587	153.06	196.72	142.103	20262.2	16.89	164.456	199.072	141.452	20504.4	17.0919
sp|Q60605-2|MYL6_MOUSE	Myl6	MYL6_MOUSE Isoform Smooth muscle of Myosin light polypeptide 6	2045	21	C	1.03421	565.222	584.556	8.96926	8.95681	6.49257	188.093	16.3591	6.57468	8.60647	7.66489	180.736	15.7192	5.95933	9.35206	6.99967	196.393	17.081	8.32619	8.72289	6.58283	183.181	15.9318	8.13526	9.51991	7.7765	199.918	17.3875	9.77568	9.59321	8.40748	201.457	17.5214
sp|Q01405|SC23A_MOUSE	Sec23a	SC23A_MOUSE Protein transport protein Sec23A	1187	111	C	1.03424	43943.9	45448.6	106.696	131.185	100.633	14561.5	16.2894	108.139	132.625	97.6361	14721.3	16.4682	111.114	132.082	99.0303	14661.1	16.4008	113.002	136.413	102.054	15141.9	16.9386	116.153	135.32	100.444	15020.5	16.8029	119.65	137.713	99.0259	15286.2	17.1
sp|P04202|TGFB1_MOUSE	Tgfb1	TGFB1_MOUSE Transforming growth factor beta-1	3981	9	C	1.03432	2720.56	2813.94	75.8217	102.138	55.3905	919.243	16.6093	70.5077	96.0022	52.8633	864.019	15.6115	81.4148	104.144	54.6569	937.298	16.9356	73.6586	100.77	57.2123	906.933	16.3869	85.1785	105.324	59.3801	947.917	17.1274	87.371	106.565	60.2894	959.087	17.3293
sp|Q80Y55|BSDC1_MOUSE	Bsdc1	BSDC1_MOUSE BSD domain-containing protein 1	2744	10	C	1.03435	4985.73	5156.99	182.452	174.929	81.6978	1749.29	17.2468	169.589	156.858	70.612	1568.58	15.4651	182.306	166.786	75.3975	1667.86	16.4439	192.649	173.549	77.6446	1735.49	17.1107	181.097	167.606	79.7487	1676.06	16.5248	193.555	174.544	82.3337	1745.44	17.2088
sp|Q80WT4|GP176_MOUSE	Gpr176	GP176_MOUSE Probable G-protein coupled receptor 176	5929	9	C	1.03437	3305.2	3418.79	69.7251	123.762	171.198	1113.86	16.5654	64.3579	124.864	170.6	1123.78	16.713	77.5661	118.618	159.99	1067.56	15.8769	82.6818	123.683	165.691	1113.15	16.5549	84.5961	130.76	181.049	1176.84	17.5022	89.169	125.422	162.634	1128.8	16.7876
tr|E9QM77|E9QM77_MOUSE	Atxn2	E9QM77_MOUSE Ataxin-2	81	75	C	1.03437	25233.8	26101.2	73.8229	112.296	102.197	8422.21	16.4064	77.1661	112.029	100.575	8402.21	16.3674	76.4604	112.126	98.6872	8409.42	16.3815	80.6541	116.468	103.956	8735.14	17.0159	75.061	116.909	105.772	8768.16	17.0803	74.8091	114.638	100.381	8597.88	16.7486
sp|Q8C863|ITCH_MOUSE	Itch	ITCH_MOUSE E3 ubiquitin-protein ligase Itchy	1707	32	C	1.0344	11085	11466.3	95.3936	115.023	65.0458	3680.75	16.3217	95.6568	116.583	62.7812	3730.67	16.5431	97.4743	114.798	63.0962	3673.54	16.2897	100.474	118.464	64.4357	3790.86	16.81	90.4111	120.367	66.6654	3851.73	17.0799	93.8232	119.49	65.7423	3823.69	16.9556
sp|Q08775|RUNX2_MOUSE	Runx2	RUNX2_MOUSE Runt-related transcription factor 2	5323	8	C	1.03444	6083.52	6293.03	264.487	261.839	136.905	2094.72	16.9249	287.275	241.664	103.954	1933.31	15.6207	268.349	256.936	111.112	2055.49	16.608	236.911	261.881	159.977	2095.05	16.9276	243.775	256.47	142.603	2051.76	16.5778	230.717	268.277	183.007	2146.22	17.341
sp|Q9JIY2|HAKAI_MOUSE	Cbll1	HAKAI_MOUSE E3 ubiquitin-protein ligase Hakai	4091	7	C	1.03444	1984.39	2052.73	90.4275	94.5026	43.3019	661.518	16.3859	80.4606	89.4928	42.375	626.449	15.5172	91.5563	99.4888	42.3742	696.422	17.2505	73.4337	95.1277	57.9213	665.894	16.4943	75.6991	93.5634	54.0817	654.944	16.2231	67.7371	104.556	62.2534	731.892	18.1291
tr|Q5SW88|Q5SW88_MOUSE	Rab1	Q5SW88_MOUSE Ras-related protein Rab-1A	4330	58	C	1.03444	24778.7	25632.1	78.6089	145.762	144.554	8454.21	16.7706	78.3822	137.194	134.36	7957.24	15.7848	83.3854	144.263	137.247	8367.26	16.5981	78.3522	146.494	141.23	8496.63	16.8548	72.0655	147.37	145.447	8547.44	16.9556	81.0894	148.069	140.326	8588.03	17.0361
sp|Q80ZJ1|RAP2A_MOUSE	Rap2a	RAP2A_MOUSE Ras-related protein Rap-2a	1914	4	C	1.03446	975.098	1008.7	75.6686	85.6831	51.3454	342.732	17.2766	71.0646	75.716	41.4344	302.864	15.2669	75.7151	82.3754	46.9511	329.502	16.6096	78.0069	87.0774	40.3624	348.309	17.5577	72.7916	81.7533	46.5894	327.013	16.4842	71.9307	83.3445	40.2702	333.378	16.805
sp|Q9D7P6|ISCU_MOUSE	Iscu	ISCU_MOUSE Iron-sulfur cluster assembly enzyme ISCU, mitochondrial	5616	7	C	1.03449	6008.82	6216.04	309.222	287.781	104.023	2014.47	16.4785	301.344	283.797	113.521	1986.58	16.2503	313.638	286.825	114.355	2007.77	16.4237	331.134	305.551	110.666	2138.86	17.496	309.938	288.634	101.232	2020.44	16.5273	324.151	293.82	111.046	2056.74	16.8242
sp|Q62073|M3K7_MOUSE	Map3k7	M3K7_MOUSE Mitogen-activated protein kinase kinase kinase 7	5287	11	C	1.03452	6203.25	6417.41	191.011	193.667	78.6754	2130.33	16.8797	181.322	178.652	63.0402	1965.17	15.5711	188.766	191.614	71.1324	2107.75	16.7008	178.032	187.121	77.4796	2058.33	16.3092	185.323	195.407	69.01	2149.48	17.0314	186.09	200.872	60.8489	2209.6	17.5078
sp|Q8BLR9|HIF1N_MOUSE	Hif1an	HIF1N_MOUSE Hypoxia-inducible factor 1-alpha inhibitor	6020	7	C	1.03457	2998.7	3102.37	104.68	139.085	64.8222	973.595	15.9578	117.778	143.854	61.3274	1006.98	16.505	106.444	145.445	66.6282	1018.12	16.6875	103.868	147.175	73.5286	1030.22	16.886	115.092	147.854	68.6184	1034.98	16.9639	111.43	148.167	72.9726	1037.17	16.9999
sp|Q8BG40|KTNB1_MOUSE	Katnb1	KTNB1_MOUSE Katanin p80 WD40 repeat-containing subunit B1	709	11	C	1.03461	3934.54	4070.7	79.1311	116.376	105.005	1280.13	15.9912	75.2335	119.977	103.577	1319.75	16.486	77.12	121.333	107.452	1334.66	16.6724	97.67	121.779	101.933	1339.57	16.7336	85.3683	121.893	105.759	1340.82	16.7493	88.2886	126.392	104.196	1390.31	17.3675
sp|O70200|AIF1_MOUSE	Aif1	AIF1_MOUSE Allograft inflammatory factor 1	1281	10	C	1.03463	6430.03	6652.73	207.551	227.202	176.029	2272.02	17.3665	177.334	205.473	163.213	2054.73	15.7056	188.517	210.328	163.739	2103.28	16.0767	166.77	230.789	222.683	2307.89	17.6407	154.731	218.085	206.526	2180.85	16.6697	164.184	216.399	200.41	2163.99	16.5407
tr|E9QMH7|E9QMH7_MOUSE	Ikbip	E9QMH7_MOUSE Inhibitor of nuclear factor kappa-B kinase-interacting protein	1336	59	C	1.03468	29072.8	30081.1	137.787	165.948	107.939	9790.96	16.5517	131.364	162.466	102.988	9585.5	16.2043	141.006	164.345	103.774	9696.35	16.3917	149.913	169.719	107.772	10013.4	16.9277	145.365	168.863	112.218	9962.94	16.8424	155.102	171.268	109.409	10104.8	17.0822
sp|Q8JZV7|NAGA_MOUSE	Amdhd2	NAGA_MOUSE Putative N-acetylglucosamine-6-phosphate deacetylase	1683	18	C	1.03478	5223.77	5405.44	76.8945	95.4068	77.7238	1717.32	16.1566	76.3058	95.2103	77.685	1713.78	16.1233	86.553	99.5929	80.4304	1792.67	16.8655	89.5506	99.7095	76.2466	1794.77	16.8853	91.335	101.413	75.9425	1825.44	17.1738	90.5285	99.1794	73.917	1785.23	16.7955
sp|P70404|IDHG1_MOUSE	Idh3g	IDHG1_MOUSE Isocitrate dehydrogenase [NAD] subunit gamma 1, mitochondrial	75	37	C	1.03487	16499.2	17074.5	153.067	155.899	110.274	5768.28	17.1809	135.254	139.111	98.3309	5147.11	15.3308	144.271	150.914	104.796	5583.83	16.6316	138.793	152.74	109.569	5651.38	16.8328	142.797	156.151	110.82	5777.6	17.2087	142.617	152.581	105.211	5645.51	16.8153
sp|O35350|CAN1_MOUSE	Capn1	CAN1_MOUSE Calpain-1 catalytic subunit	1982	54	C	1.03488	24430.2	25282.2	137.521	150.228	97.2173	8112.33	16.3185	139.496	149.211	94.557	8057.38	16.208	142.107	152.972	96.9915	8260.48	16.6165	139.804	156.579	101.841	8455.26	17.0084	148.432	155.55	97.5434	8399.7	16.8966	143.111	156.06	97.504	8427.25	16.952
sp|Q9EQJ9|MAGI3_MOUSE	Magi3	MAGI3_MOUSE Membrane-associated guanylate kinase, WW and PDZ domain-containing protein 3	4256	7	C	1.03489	1593.17	1648.75	78.6017	75.0681	39.9797	525.477	16.2088	74.1589	75.1274	40.7465	525.892	16.2216	73.9568	77.4	35.4236	541.8	16.7123	83.038	76.6714	33.245	536.7	16.555	92.185	79.2215	32.9363	554.551	17.1056	83.079	79.6424	37.8402	557.497	17.1965
sp|Q9JHU4|DYHC1_MOUSE	Dync1h1	DYHC1_MOUSE Cytoplasmic dynein 1 heavy chain 1	4091	934	C	1.03491	466115	482387	138.344	165.542	124.056	154616	16.3011	136.721	163.635	121.942	152835	16.1133	145.095	169.876	123.78	158664	16.7279	145.398	170.608	124.333	159348	16.7999	149.595	175.492	128.166	163909	17.2809	145.412	170.375	122.43	159130	16.777
sp|Q3UMR0|ANR27_MOUSE	Ankrd27	ANR27_MOUSE Ankyrin repeat domain-containing protein 27	3702	7	C	1.03493	3826.52	3960.17	206.761	186.422	103.409	1304.96	16.7588	189.64	174.935	98.3632	1224.55	15.7262	213.122	185.287	99.9007	1297.01	16.6567	203.127	190.057	107.887	1330.4	17.0856	193.783	185.847	103.216	1300.93	16.7071	190.462	189.835	108.578	1328.84	17.0656
sp|Q9CWH5|TRM11_MOUSE	Trmt11	TRM11_MOUSE tRNA (guanine(10)-N2)-methyltransferase homolog	4558	13	C	1.03493	9612.01	9947.78	198.245	240.705	133.147	3129.17	15.998	210.769	246.174	129.014	3200.27	16.3615	214.062	252.505	133.936	3282.57	16.7822	187.088	254.354	139.402	3306.6	16.9051	213.431	248.722	139.493	3233.38	16.5308	197.458	262.139	144.428	3407.8	17.4225
sp|Q91VY9|ZN622_MOUSE	Znf622	ZN622_MOUSE Zinc finger protein 622	2053	35	C	1.035	18831.9	19491	156.425	178.456	104.176	6245.95	16.2982	145.541	178.535	107.663	6248.72	16.3054	162.213	181.064	104.266	6337.25	16.5364	151.658	182.272	106.578	6379.52	16.6467	159.571	185.376	109.273	6488.14	16.9302	152.888	189.238	110.905	6623.34	17.283
sp|Q80WJ7|LYRIC_MOUSE	Mtdh	LYRIC_MOUSE Protein LYRIC	4074	82	C	1.035	35758.5	37010.2	116.075	146.835	110.737	12040.5	16.5462	93.7782	133.759	102.366	10968.3	15.0728	116.686	155.484	117.598	12749.7	17.5209	112.019	154.257	118.414	12649.1	17.3826	124.458	154.917	116.809	12703.2	17.457	100.75	142.17	110.891	11657.9	16.0206
sp|P46467|VPS4B_MOUSE	Vps4b	VPS4B_MOUSE Vacuolar protein sorting-associated protein 4B	1739	49	C	1.03505	21229	21973.1	87.5134	148.37	156.674	7270.13	16.8281	86.3058	139.09	143.323	6815.43	15.7757	94.0884	145.785	151.941	7143.48	16.535	84.2017	150.421	152.374	7370.62	17.0608	92.0002	148.894	156.217	7295.8	16.8876	92.6733	149.117	149.283	7306.72	16.9128
tr|E9Q9I2|E9Q9I2_MOUSE	Dlg5	E9Q9I2_MOUSE Protein Dlg5	716	14	C	1.03507	7565.4	7830.73	184.341	180.727	79.1505	2530.18	16.4339	172.344	173.065	74.986	2422.91	15.7371	185.801	186.593	85.6195	2612.31	16.9673	190.729	185.074	74.1335	2591.03	16.8291	207.059	192.179	87.5083	2690.51	17.4752	184.171	182.085	68.9716	2549.19	16.5573
sp|Q99MR3|S12A9_MOUSE	Slc12a9	S12A9_MOUSE Solute carrier family 12 member 9	2110	6	C	1.03509	2898.34	3000.05	103.103	161.708	123.359	970.249	16.4494	101.168	161.891	134.031	971.349	16.468	110.745	159.458	122.577	956.746	16.2205	121.961	167.24	122.363	1003.44	17.012	106.703	159.171	118.667	955.026	16.1913	140.019	173.597	121.02	1041.58	17.6588
sp|Q8CAK1|CAF17_MOUSE	Iba57	CAF17_MOUSE Putative transferase CAF17 homolog, mitochondrial	5096	6	C	1.03513	2754.66	2851.43	198.399	155.179	109.196	931.071	16.6082	192.464	145.255	101.72	871.533	15.5462	202.251	158.676	108.265	952.056	16.9825	208.209	157.924	113.617	947.545	16.9021	211.982	162.966	112.672	977.793	17.4416	192.635	154.348	104.851	926.089	16.5193
sp|O88824|JTB_MOUSE	Jtb	JTB_MOUSE Protein JTB	6236	2	C	1.03513	584.084	604.605	96.8814	96.8814	34.1373	193.763	16.3006	101.388	101.388	32.3249	202.776	17.0588	93.7724	93.7724	27.0301	187.545	15.7775	94.1688	94.1688	43.2606	188.338	15.8442	94.2753	94.2753	21.5481	188.551	15.8621	113.858	113.858	29.3965	227.716	19.1569
sp|Q6PAL8|DEN5A_MOUSE	Dennd5a	DEN5A_MOUSE DENN domain-containing protein 5A	2629	12	C	1.03513	5930.75	6139.12	163.176	162.385	104.404	1948.62	16.1445	159.116	165.833	105.518	1990	16.4873	155.492	166.011	109.149	1992.13	16.505	175.245	169.638	102.466	2035.65	16.8656	156.511	164.294	104.998	1971.53	16.3343	179.394	177.662	112.003	2131.94	17.6633
sp|Q6P1I3|CL066_MOUSE		CL066_MOUSE UPF0536 protein C12orf66 homolog	5621	1	C	1.03516	218.21	225.882	68.9188	68.9188	0	68.9188	15.519	71.1717	71.1717	0	71.1717	16.0264	78.1197	78.1197	0	78.1197	17.5909	65.3738	65.3738	0	65.3738	14.7208	77.0661	77.0661	0	77.0661	17.3536	83.4417	83.4417	0	83.4417	18.7893
sp|Q9CRB9|CHCH3_MOUSE	Chchd3	CHCH3_MOUSE Coiled-coil-helix-coiled-coil-helix domain-containing protein 3, mitochondrial	49	35	C	1.03518	22998.5	23807.6	184.725	220.855	135.259	7729.94	16.5148	171.653	214.109	135.285	7493.83	16.0104	177.757	222.135	133.243	7774.72	16.6105	186.622	228.488	150.592	7997.08	17.0855	178.133	222.145	137.747	7775.07	16.6112	199.542	229.585	150.252	8035.46	17.1676
sp|Q9CQC7|NDUB4_MOUSE	Ndufb4	NDUB4_MOUSE NADH dehydrogenase [ubiquinone] 1 beta subcomplex subunit 4	333	18	C	1.03522	5532.27	5727.11	75.2558	110.459	103.74	1988.26	17.6587	67.411	100.461	93.4552	1808.3	16.0604	65.4401	96.4285	88.7948	1735.71	15.4157	79.4314	110.305	105.922	1985.48	17.634	76.5231	104.841	97.395	1887.14	16.7606	69.8647	103.027	92.5783	1854.49	16.4706
sp|Q8CI15|SPHK1_MOUSE	Sphk1	SPHK1_MOUSE Sphingosine kinase 1	5393	5	C	1.03528	683.751	707.871	43.9289	45.4256	12.1456	227.128	16.3211	44.1061	44.7614	8.54144	223.807	16.0824	44.0591	46.5633	11.8355	232.816	16.7299	50.4674	47.1273	13.9348	235.637	16.9325	36.8639	43.1068	13.4208	215.534	15.488	44.3935	51.3401	16.9857	256.7	18.4461
sp|Q9WU63|HEBP2_MOUSE	Hebp2	HEBP2_MOUSE Heme-binding protein 2	1135	8	C	1.03529	4478.42	4636.47	134.213	186.87	167.496	1494.96	16.4013	124.91	187.586	174.043	1500.69	16.4641	119.763	185.347	168.769	1482.77	16.2676	130.183	200.244	180.644	1601.95	17.5751	109.597	181.627	165.902	1453.02	15.9411	109.216	197.687	189.086	1581.5	17.3507
sp|Q8R2U7|LRC42_MOUSE	Lrrc42	LRC42_MOUSE Leucine-rich repeat-containing protein 42	3866	11	C	1.03535	6676.97	6913.02	150.983	193.282	132.066	2126.1	15.6446	157.255	214.926	179.549	2364.18	17.3965	169.765	198.79	128.371	2186.69	16.0904	164.728	207.379	144.311	2281.17	16.7857	178.77	209.539	147.804	2304.93	16.9605	182.745	211.538	138.857	2326.92	17.1223
sp|Q6ZWX6|IF2A_MOUSE	Eif2s1	IF2A_MOUSE Eukaryotic translation initiation factor 2 subunit 1	834	137	C	1.03536	52988	54861.7	94.6533	129.156	107.035	17694.3	16.4065	91.8541	127.292	103.336	17439.1	16.1698	95.6365	130.326	104.708	17854.6	16.5551	103.717	133.292	105.39	18261	16.9319	106.689	132.187	104.643	18109.6	16.7915	109.62	134.972	103.548	18491.1	17.1453
sp|Q8C0L6|PAOX_MOUSE	Paox	PAOX_MOUSE Peroxisomal N(1)-acetyl-spermine/spermidine oxidase	4455	8	C	1.03538	3909.28	4047.58	115.819	167.496	104.919	1339.97	16.8404	119.718	154.532	92.6573	1236.26	15.537	116.094	166.631	100.107	1333.05	16.7535	119.689	169.619	101.168	1356.95	17.0538	120.756	160.642	85.6026	1285.13	16.1512	132.688	175.688	101.004	1405.5	17.664
tr|E9PVZ8|E9PVZ8_MOUSE	Golgb1	E9PVZ8_MOUSE Protein Golgb1	4091	214	C	1.03545	110244	114152	162.088	173.731	118.52	37178.4	16.5682	153.604	168.104	114.212	35974.4	16.0316	165.101	173.326	116.287	37091.7	16.5295	168.287	179.065	121.819	38319.9	17.0769	170.166	177.171	117.418	37914.6	16.8962	164.529	177.185	116.618	37917.7	16.8976
sp|P30285|CDK4_MOUSE	Cdk4	CDK4_MOUSE Cyclin-dependent kinase 4	1024	21	C	1.03547	9142.32	9466.56	141.28	139.775	73.0012	2935.27	15.7735	136.694	153.31	106.658	3219.5	17.3009	148.171	142.264	76.8809	2987.55	16.0544	147.929	148.173	77.4705	3111.64	16.7213	163.253	151.482	79.4303	3181.11	17.0946	155.089	151.134	80.1098	3173.81	17.0554
tr|E9PWG2|E9PWG2_MOUSE	Trappc8	E9PWG2_MOUSE Protein Trappc8	663	46	C	1.0355	21856	22631.8	128.305	154.751	119.512	7118.55	16.0011	122.211	158.508	119.505	7291.38	16.3896	133.443	161.871	121.34	7446.08	16.7373	137.865	162.945	130.959	7495.45	16.8483	128.944	157.365	114.648	7238.78	16.2714	134.027	171.687	154.375	7897.59	17.7523
sp|Q61102|ABCB7_MOUSE	Abcb7	ABCB7_MOUSE ATP-binding cassette sub-family B member 7, mitochondrial	2305	13	C	1.03553	6106.49	6323.45	156.356	157.769	118.525	2051	16.5005	162.524	155.437	119.401	2020.68	16.2565	148.112	156.524	119.713	2034.81	16.3702	162.201	164.245	130.638	2135.18	17.1777	154.161	162.172	130.667	2108.23	16.9609	153.985	160.003	127.924	2080.04	16.7341
sp|P59672|ANS1A_MOUSE	Anks1a	ANS1A_MOUSE Ankyrin repeat and SAM domain-containing protein 1A	3336	19	C	1.03556	4292.08	4444.72	56.3906	74.514	59.836	1415.77	16.2046	52.2467	79.2468	68.6372	1505.69	17.2339	54.9475	72.138	57.0348	1370.62	15.6879	62.8826	78.5102	59.6786	1491.69	17.0737	63.1477	76.8621	62.6449	1460.38	16.7153	54.8457	78.5606	63.4528	1492.65	17.0846
sp|P31154|DCAM1_MOUSE	Amd1	DCAM1_MOUSE S-adenosylmethionine decarboxylase proenzyme 1	4125	7	C	1.03557	4344.95	4499.48	123.245	200.384	186.316	1402.69	15.8596	142.362	215.423	193.659	1507.96	17.0499	135.536	204.9	185.617	1434.3	16.217	139.01	215.378	202.114	1507.64	17.0462	124.255	208.932	196.376	1462.53	16.5361	139.564	218.472	194.404	1529.31	17.2912
sp|Q61508|ECM1_MOUSE	Ecm1	ECM1_MOUSE Extracellular matrix protein 1	4473	13	C	1.03564	5869.64	6078.85	123.381	147.699	83.0579	1920.09	16.0697	128.14	151.27	78.3929	1966.51	16.4583	129.771	152.542	80.6539	1983.04	16.5966	137.669	152.93	81.8082	1988.09	16.6389	139.178	152.507	75.2729	1982.59	16.5928	144.994	162.167	80.6856	2108.17	17.6438
sp|Q7TPM1|PRC2B_MOUSE	Prrc2b	PRC2B_MOUSE Protein PRRC2B	4091	62	C	1.03565	20980	21728	60.597	113.638	108.343	7045.57	16.4971	68.0546	109.605	102.652	6795.52	15.9116	66.6793	115.144	105.445	7138.94	16.7157	68.3671	116.445	106.899	7219.57	16.9045	73.381	117.227	104.077	7268.09	17.0181	73.8051	116.78	102.822	7240.34	16.9531
sp|Q9DC04|RGS3_MOUSE	Rgs3	RGS3_MOUSE Regulator of G-protein signaling 3	4636	10	C	1.03565	2882.56	2985.34	86.7557	96.0838	71.3256	960.838	16.3745	78.0605	95.9575	73.4708	959.575	16.3529	89.7165	96.2149	69.4971	962.149	16.3968	84.9273	97.8706	76.4006	978.706	16.679	80.2468	97.3682	72.9242	973.682	16.5934	86.1781	103.295	75.7881	1032.95	17.6035
sp|Q9CX56|PSMD8_MOUSE	Psmd8	PSMD8_MOUSE 26S proteasome non-ATPase regulatory subunit 8	3236	58	C	1.03569	36856.1	38171.5	189.509	218.474	163.11	12671.5	16.8891	171.056	205.8	149.233	11936.4	15.9094	165.422	211.175	155.873	12248.2	16.3249	207.345	223.338	160.762	12953.6	17.2651	213.698	218.623	157.44	12680.1	16.9006	189.533	216.169	152.146	12537.8	16.7109
sp|Q9Z130|HNRDL_MOUSE	Hnrnpdl	HNRDL_MOUSE Heterogeneous nuclear ribonucleoprotein D-like	4091	40	C	1.0357	25125.5	26022.3	196.303	217.082	139.826	8683.29	16.9768	179.383	197.987	118.117	7919.5	15.4835	184.668	213.067	130.569	8522.7	16.6629	190.192	214.5	144.45	8580.01	16.7749	184.3	217.368	141.129	8694.73	16.9992	185.53	218.69	144.325	8747.61	17.1026
sp|Q61205|PA1B3_MOUSE	Pafah1b3	PA1B3_MOUSE Platelet-activating factor acetylhydrolase IB subunit gamma	300	25	C	1.03575	13608.5	14095	176.507	185.89	135.203	4647.24	16.7749	139.107	174.105	127.82	4352.63	15.7115	142.14	184.345	136.019	4608.62	16.6355	180.121	185.798	133.457	4644.95	16.7667	176.582	191.278	133.635	4781.94	17.2612	179.565	186.725	130.687	4668.12	16.8503
tr|A2A5V2|A2A5V2_MOUSE	Sh3bp1	A2A5V2_MOUSE SH3 domain-binding protein 1	510	29	C	1.03576	13315.2	13791.4	114.112	156.115	119.521	4527.34	16.702	128.233	149.553	99.3804	4337.05	15.9999	119.518	153.478	107.901	4450.86	16.4198	128.572	161.608	121.627	4686.63	17.2896	128.771	155.449	112.813	4508.01	16.6306	129.015	158.509	111.431	4596.76	16.9581
sp|P58069|RASA2_MOUSE	Rasa2	RASA2_MOUSE Ras GTPase-activating protein 2	674	21	C	1.03578	12465.8	12911.8	223.563	198.032	101.488	4158.66	16.3871	216.72	195.36	96.9901	4102.56	16.1661	223.106	200.219	103.634	4204.59	16.5681	232.002	206.205	100.585	4330.31	17.0635	224.74	203.316	104.485	4269.64	16.8245	236.111	205.325	95.8579	4311.83	16.9907
sp|Q7TNE3|SPAG7_MOUSE	Spag7	SPAG7_MOUSE Sperm-associated antigen 7	3398	26	C	1.0358	12173.9	12609.7	115.496	162.07	126.881	4213.81	17.0024	111.394	147.781	107.426	3842.31	15.5035	111.086	158.375	116.352	4117.76	16.6149	122.98	162.844	123.097	4233.94	17.0837	117.029	161.627	120.846	4202.29	16.9559	114.688	160.518	117.643	4173.48	16.8397
sp|Q7TMB8|CYFP1_MOUSE	Cyfip1	CYFP1_MOUSE Cytoplasmic FMR1-interacting protein 1	1813	119	C	1.03583	55350.4	57333.8	123.857	156.717	119.308	18649.3	16.55	129.981	151.604	115.262	18040.9	16.0101	131.711	156.808	114.107	18660.2	16.5597	142.747	159.85	121.409	19022.1	16.8809	140.887	161.292	122.156	19193.7	17.0332	144.157	160.656	118.523	19118	16.966
tr|B1AWL2|B1AWL2_MOUSE	Zfp462	B1AWL2_MOUSE Protein Zfp462	3845	30	C	1.03583	11343.3	11749.8	130.058	126.647	87.5003	3799.42	16.4527	130.445	121.741	84.2127	3652.24	15.8153	135.977	129.721	88.1802	3891.63	16.8519	134.232	131.779	92.667	3953.36	17.1192	123.5	127.799	90.2016	3833.97	16.6023	135.586	132.081	89.5068	3962.44	17.1586
sp|Q8BFU3|RN214_MOUSE	Rnf214	RN214_MOUSE RING finger protein 214	4091	38	C	1.03589	23560.1	24405.7	186.439	206.507	139.327	7847.28	16.3601	189.401	205.571	137.765	7811.68	16.2859	192.958	207.926	138.764	7901.19	16.4725	208.241	213.535	135.811	8114.32	16.9169	204.834	210.178	137.421	7986.77	16.651	214.992	218.542	133.526	8304.58	17.3135
sp|Q6NXJ0|WWC2_MOUSE	Wwc2	WWC2_MOUSE Protein WWC2	1097	69	C	1.03591	38117.4	39486.1	146.649	183.641	121.401	12671.2	16.3281	156.53	183.936	130.108	12691.6	16.3544	173.79	184.85	116.348	12754.6	16.4357	156.529	190.324	120.227	13132.4	16.9224	171.853	187.817	117.502	12959.4	16.6995	174.558	194.12	120.043	13394.3	17.2599
sp|Q6PAJ1|BCR_MOUSE	Bcr	BCR_MOUSE Breakpoint cluster region protein	195	10	C	1.03601	4523.66	4686.57	102.734	153.714	96.9479	1537.14	16.6895	107.639	148.29	91.6555	1482.9	16.1006	108.621	150.362	92.1371	1503.62	16.3256	111.481	157.197	97.7343	1571.97	17.0677	108.237	155.494	92.3661	1554.94	16.8827	122.573	155.966	91.3612	1559.66	16.934
sp|Q6P9P0|F178A_MOUSE	Fam178a	F178A_MOUSE Protein FAM178A	4091	4	C	1.03602	1559.31	1615.47	41.303	153.976	251.56	615.903	19.3999	41.4835	105.397	151.852	421.588	13.2793	49.1635	130.454	191.733	521.817	16.4364	38.5775	137.347	217.051	549.386	17.3047	40.945	141.988	225.97	567.953	17.8896	39.3566	124.532	191.188	498.128	15.6902
sp|Q99KJ8|DCTN2_MOUSE	Dctn2	DCTN2_MOUSE Dynactin subunit 2	4091	61	C	1.03606	31987.2	33140.8	143.344	183.035	139.237	11165.1	17.1434	130.514	167.715	115.379	10230.6	15.7084	134.924	173.632	123.685	10591.5	16.2626	154.216	184.505	131.896	11254.8	17.281	143.561	178.235	132.4	10872.4	16.6938	147.226	180.551	124.277	11013.6	16.9107
sp|P06684|CO5_MOUSE	C5	CO5_MOUSE Complement C5	6035	1	C	1.03611	1305.17	1352.3	444.642	444.642	0	444.642	16.7318	392.268	392.268	0	392.268	14.761	468.263	468.263	0	468.263	17.6206	490.772	490.772	0	490.772	18.4676	413.088	413.088	0	413.088	15.5444	448.438	448.438	0	448.438	16.8746
sp|Q6ZQ29-2|TAOK2_MOUSE	Taok2	TAOK2_MOUSE Isoform 2 of Serine/threonine-protein kinase TAO2	1449	11	C	1.03614	5079.61	5263.18	121.436	153.845	113.643	1692.29	16.362	118.095	151.296	117.932	1664.25	16.0909	128.43	156.643	112.658	1723.07	16.6596	118.09	161.48	121.928	1776.28	17.1741	123.099	158.199	120.417	1740.19	16.8251	127.767	158.792	121.584	1746.71	16.8882
sp|Q6ZQ93|UBP34_MOUSE	Usp34	UBP34_MOUSE Ubiquitin carboxyl-terminal hydrolase 34	284	40	C	1.03614	18242.7	18902	139.575	151.573	106.515	6062.91	16.3224	132.404	149.722	98.1025	5988.86	16.1231	143.136	154.773	101.267	6190.94	16.6671	142.987	157.179	98.7238	6287.17	16.9261	138.055	156.244	100.577	6249.77	16.8255	145.045	159.127	99.9048	6365.06	17.1358
sp|Q9JI19|FIBP_MOUSE	Fibp	FIBP_MOUSE Acidic fibroblast growth factor intracellular-binding protein	4091	3	C	1.03615	463.281	480.028	48.8998	50.5466	23.1358	151.64	16.0753	42.4452	49.7714	29.9008	149.314	15.8288	46.7702	54.1091	26.1288	162.327	17.2083	49.6678	53.8042	23.0952	161.413	17.1113	46.2057	49.3588	20.8629	148.076	15.6975	48.3997	56.8465	28.3429	170.539	18.0788
tr|Q61635|Q61635_MOUSE	Ifi47	Q61635_MOUSE GTP-binding protein	1463	10	C	1.03621	4054.17	4200.96	136.03	137.811	75.6591	1378.11	16.694	128.054	128.444	68.4012	1284.44	15.5593	129.551	139.162	79.816	1391.62	16.8576	146.372	138.253	74.7861	1382.53	16.7475	147.114	145.14	79.0563	1451.4	17.5818	146.941	136.703	66.912	1367.03	16.5597
sp|Q9CQ26|STABP_MOUSE	Stambp	STABP_MOUSE STAM-binding protein	3956	6	C	1.03624	2561.12	2653.94	148.32	142.413	74.9903	854.477	16.3848	137.988	139.275	74.6192	835.652	16.0238	151.254	145.165	76.6092	870.989	16.7014	171.916	152.191	77.2819	913.147	17.5098	153.049	141.765	82.5338	850.592	16.3103	147.996	148.366	86.3487	890.198	17.0698
sp|Q64010|CRK_MOUSE	Crk	CRK_MOUSE Adapter molecule crk	2015	44	C	1.03626	15322.9	15878.5	99.798	115.235	93.8449	5070.32	16.2503	89.4633	117.8	98.7745	5183.22	16.6122	92.7609	115.213	92.6821	5069.36	16.2473	106.316	121.726	101.036	5355.96	17.1658	98.9973	118.77	99.2405	5225.88	16.7489	97.6826	120.378	97.2562	5296.62	16.9756
sp|Q64318|ZEB1_MOUSE	Zeb1	ZEB1_MOUSE Zinc finger E-box-binding homeobox 1	3177	9	C	1.0363	2413.07	2500.67	104.889	88.4575	56.8019	796.117	16.2018	106.078	89.8959	53.3659	809.063	16.4653	106.479	89.7658	54.7663	807.893	16.4415	108.894	92.725	55.0053	834.525	16.9835	88.3291	87.8281	51.7593	790.453	16.0866	101.87	97.2995	70.7499	875.695	17.8213
sp|A2AH22|AMRA1_MOUSE	Ambra1	AMRA1_MOUSE Activating molecule in BECN1-regulated autophagy protein 1	675	10	C	1.03641	2651.81	2748.36	92.3815	87.223	65.7755	872.23	16.1519	83.7242	88.6767	74.509	886.766	16.4211	84.3565	89.2814	72.9678	892.814	16.5331	84.2389	92.5085	76.806	925.085	17.1307	88.775	91.283	75.7023	912.83	16.9037	93.3036	91.044	74.7642	910.44	16.8595
sp|Q9DCN1|NUD12_MOUSE	Nudt12	NUD12_MOUSE Peroxisomal NADH pyrophosphatase NUDT12	4215	4	C	1.03641	1211.9	1256.03	69.3943	101.097	97.6695	404.386	16.3856	64.1548	93.2095	87.8283	372.838	15.1073	80.6997	108.67	94.1768	434.681	17.6132	63.4223	99.3774	104.308	397.51	16.107	70.4914	111.99	115.114	447.96	18.1512	72.8971	102.64	92.497	410.559	16.6357
sp|Q8VE42|ANR49_MOUSE	Ankrd49	ANR49_MOUSE Ankyrin repeat domain-containing protein 49	5199	5	C	1.03641	2110.95	2187.81	74.3083	140.732	142.829	703.661	16.3689	83.8562	140.892	134.966	704.458	16.3875	72.9649	140.566	137.164	702.83	16.3496	75.9592	141.975	132.541	709.877	16.5135	67.2126	143.839	147.249	719.195	16.7303	82.6261	151.748	137.453	758.739	17.6502
sp|Q9R1Q9|VAS1_MOUSE	Atp6ap1	VAS1_MOUSE V-type proton ATPase subunit S1	3734	10	C	1.03642	4775.94	4949.9	141.146	161.867	89.5177	1618.67	16.643	145.736	159.69	84.5335	1596.9	16.4191	138.546	156.037	82.0222	1560.37	16.0435	136.41	164.021	93.8202	1640.21	16.8645	135.539	166.168	99.1678	1661.68	17.0852	136.95	164.801	95.4501	1648.01	16.9447
sp|P20060|HEXB_MOUSE	Hexb	HEXB_MOUSE Beta-hexosaminidase subunit beta	1167	26	C	1.03648	18809.2	19495.3	244.806	239.107	103.052	6216.79	16.2299	248.998	243.686	106.858	6335.82	16.5407	246.869	240.636	104.066	6256.54	16.3337	248.661	253.926	105.652	6602.09	17.2358	234.145	244.615	109.664	6359.98	16.6038	265.43	251.278	101.911	6533.23	17.0561
sp|Q7TMA2|ZN503_MOUSE	Znf503	ZN503_MOUSE Zinc finger protein 503	4657	6	C	1.03648	1086.01	1125.63	43.1422	58.2224	43.9337	349.334	15.7952	59.9592	63.5211	46.8099	381.127	17.2327	41.1978	59.2586	50.7502	355.552	16.0763	49.5569	68.0424	56.9105	408.254	18.4593	42.799	66.1955	60.3889	397.173	17.9582	44.024	53.368	34.1437	320.208	14.4783
sp|P57759|ERP29_MOUSE	Erp29	ERP29_MOUSE Endoplasmic reticulum resident protein 29	2818	75	C	1.03649	32851.2	34050.1	86.8733	143.144	127.767	10735.8	16.0472	89.1522	154.41	176.016	11580.8	17.3102	87.9586	140.461	123.153	10534.6	15.7464	96.5289	153.069	132.602	11480.2	17.1598	91.0922	148.382	129.215	11128.6	16.6344	101.032	152.551	128.901	11441.3	17.1018
sp|Q62219|TGFI1_MOUSE	Tgfb1i1	TGFI1_MOUSE Transforming growth factor beta-1-induced transcript 1 protein	2756	92	C	1.0365	29812.1	30900.2	52.0771	109.182	110.942	10044.8	16.5449	54.2188	103.915	101.406	9560.23	15.7468	54.4159	110.947	109.589	10207.1	16.8122	57.3584	109.138	109.482	10040.7	16.5381	57.7991	111.252	112.258	10235.2	16.8585	56.8782	115.482	115.287	10624.3	17.4995
sp|Q3ZK22|VEZA_MOUSE	Vezt	VEZA_MOUSE Vezatin	5715	6	C	1.03651	1640.57	1700.46	48.8441	91.1389	84.8271	546.834	16.3672	41.6367	92.1441	99.7847	552.864	16.5477	43.6675	90.1457	85.8831	540.874	16.1888	46.1106	96.0287	100.789	576.172	17.2453	50.1171	95.6063	88.4851	573.638	17.1695	45.7094	91.7756	98.0832	550.654	16.4815
sp|Q9R1P3|PSB2_MOUSE	Psmb2	PSB2_MOUSE Proteasome subunit beta type-2	3270	43	C	1.03658	20117.7	20853.5	124.583	158.803	111.524	6828.54	16.6667	135.762	156.518	115.531	6730.28	16.4268	120.092	152.532	107.093	6558.89	16.0085	130.74	161.378	113.284	6939.26	16.9369	130.953	163.315	114.244	7022.54	17.1402	129.162	160.273	112.814	6891.73	16.8209
sp|O55029|COPB2_MOUSE	Copb2	COPB2_MOUSE Coatomer subunit beta'	180	218	C	1.03663	108737	112720	143.361	167.807	126.958	36582	16.5188	153.45	164.606	120.667	35884	16.2036	150.017	166.38	121.037	36270.9	16.3783	152.397	171.938	128.597	37482.4	16.9254	158.925	173.918	129.826	37914.2	17.1203	160.31	171.207	121.901	37323.2	16.8535
sp|Q8C167|PPCEL_MOUSE	Prepl	PPCEL_MOUSE Prolyl endopeptidase-like	3674	27	C	1.03664	12337.7	12789.8	112.168	147.327	99.4031	3977.83	15.8305	133.171	157.677	94.8221	4257.28	16.9427	113.145	151.949	100.878	4102.63	16.3272	117.278	158.648	114.066	4283.5	17.047	122.9	156.609	100.755	4228.43	16.8279	128.463	158.441	101.671	4277.9	17.0247
tr|Q6DFU8|Q6DFU8_MOUSE	Zfp948	Q6DFU8_MOUSE Protein Zfp948	2435	3	C	1.03667	205.512	213.047	23.827	23.8369	5.18637	71.5106	17.085	21.9338	21.3422	2.30502	64.0265	15.2969	22.3733	23.3248	4.60373	69.9744	16.7179	24.2219	22.6517	3.51409	67.9551	16.2355	21.6751	20.8684	2.7122	62.6052	14.9573	29.6478	27.4955	4.16228	82.4866	19.7073
sp|P28667|MRP_MOUSE	Marcksl1	MRP_MOUSE MARCKS-related protein	69	42	C	1.03677	12088.7	12533.2	50.0473	97.9601	116.858	4114.32	16.71	45.4291	90.3506	105.283	3794.72	15.412	51.0654	99.5152	118.987	4179.64	16.9753	53.2486	98.2965	112.206	4128.45	16.7674	57.8597	99.0389	112.686	4159.63	16.894	51.5745	101.074	117.503	4245.11	17.2412
sp|Q8BXZ1|TMX3_MOUSE	Tmx3	TMX3_MOUSE Protein disulfide-isomerase TMX3	154	48	C	1.0368	17285.2	17921.3	95.9151	124.414	110.159	5971.87	16.9624	90.8066	117.013	103.963	5616.64	15.9534	105.997	118.681	99.1413	5696.71	16.1808	91.2321	126.854	112.967	6089	17.2951	100.772	124.839	107.713	5992.29	17.0204	100.274	121.666	104.966	5839.98	16.5878
sp|Q8C079|STRP1_MOUSE	Strip1	STRP1_MOUSE Striatin-interacting protein 1	512	26	C	1.0368	10776.4	11173	130.712	137.119	90.5176	3565.08	16.2423	123.613	137.105	91.8669	3564.72	16.2406	129.972	140.254	92.2889	3646.62	16.6137	142.708	143.924	93.9747	3742.03	17.0484	152.777	143.558	96.4221	3732.52	17.0051	131.877	142.247	96.149	3698.43	16.8498
sp|Q9CPV2|APC16_MOUSE	Anapc16	APC16_MOUSE Anaphase-promoting complex subunit 16	2027	4	C	1.03681	2519.34	2612.07	124.638	211.418	198.478	845.673	16.4803	118.137	204.342	192.693	817.37	15.9288	126.678	214.074	197.738	856.296	16.6874	124.758	218.504	206.264	874.016	17.0327	122.377	217.682	198.049	870.727	16.9686	122.654	216.831	191.931	867.325	16.9023
sp|Q9DCT6-3|BAP18_MOUSE	Bap18	BAP18_MOUSE Isoform 3 of Chromatin complexes subunit BAP18	5687	1	C	1.03692	173.149	179.543	57.5443	57.5443	0	57.5443	16.3157	54.3223	54.3223	0	54.3223	15.4022	61.2829	61.2829	0	61.2829	17.3757	54.016	54.016	0	54.016	15.3154	66.1201	66.1201	0	66.1201	18.7473	59.4065	59.4065	0	59.4065	16.8437
sp|Q3UPH1|PRRC1_MOUSE	Prrc1	PRRC1_MOUSE Protein PRRC1	2956	39	C	1.03693	21384.7	22174.5	155.68	186.95	139.046	7291.04	16.7382	144.805	178.265	130.524	6952.35	15.9607	155.6	183.11	133.795	7141.29	16.3945	166.43	191.714	133.992	7476.84	17.1648	160.477	186.333	137.635	7266.97	16.683	162.489	190.531	130.901	7430.7	17.0589
tr|F6RPJ9|F6RPJ9_MOUSE	Ide	F6RPJ9_MOUSE Insulin-degrading enzyme (Fragment)	1178	75	C	1.03702	43895.6	45520.4	170.252	199.587	128.817	14969	16.7409	166.293	189.935	118.554	14245.1	15.9313	183.834	195.753	120.115	14681.5	16.4193	192.191	204.03	127.264	15302.3	17.1136	167.927	202.78	122.689	15208.5	17.0087	175.184	200.128	120.979	15009.6	16.7862
sp|Q148V7|K1468_MOUSE	Kiaa1468	K1468_MOUSE LisH domain and HEAT repeat-containing protein KIAA1468	156	33	C	1.03702	10629.1	11022.6	65.0929	108.364	104.358	3576.01	16.5161	65.1445	104.471	102.71	3447.53	15.9226	74.1799	109.26	106.29	3605.6	16.6527	71.092	109.621	106.656	3617.5	16.7077	76.1249	113.096	109.001	3732.18	17.2373	67.7763	111.3	109.019	3672.91	16.9636
sp|Q03249|GALT_MOUSE	Galt	GALT_MOUSE Galactose-1-phosphate uridylyltransferase	2139	6	C	1.03708	3077.61	3191.73	168.848	160.326	46.9079	961.957	15.3438	192.899	190.364	47.2819	1142.18	18.2185	169.409	162.246	46.6442	973.477	15.5276	179.007	174.269	52.1361	1045.61	16.6782	197.912	184.651	52.4773	1107.91	17.6718	180.087	173.036	44.7184	1038.21	16.5601
sp|Q80U04|PJA2_MOUSE	Pja2	PJA2_MOUSE E3 ubiquitin-protein ligase Praja-2	3998	15	C	1.0371	3181.53	3299.55	32.4861	71.7045	83.2748	1075.57	16.5955	27.7723	66.7123	77.7966	1000.69	15.4401	37.2692	73.6843	85.8165	1105.27	17.0537	38.2132	73.4674	87.9501	1102.01	17.0035	32.8219	72.4082	86.1578	1086.12	16.7584	34.0859	74.0949	89.374	1111.42	17.1487
sp|Q6Y7W8|PERQ2_MOUSE	Gigyf2	PERQ2_MOUSE PERQ amino acid-rich with GYF domain-containing protein 2	4091	75	C	1.0371	25009.3	25937.1	76.5552	113.887	101.618	8541.52	16.7657	81.464	108.02	91.2867	8101.48	15.902	86.1875	111.551	95.1258	8366.32	16.4218	91.5591	114.601	96.7919	8595.09	16.8708	91.0291	115.664	98.3155	8674.8	17.0273	89.2448	115.563	93.6927	8667.21	17.0124
sp|P47809|MP2K4_MOUSE	Map2k4	MP2K4_MOUSE Dual specificity mitogen-activated protein kinase kinase 4	2126	39	C	1.03712	22044.5	22862.8	177.085	194.084	122.458	7569.28	16.8554	161.142	182.195	110.957	7105.6	15.8228	184.783	188.964	116.766	7369.58	16.4107	169.903	196.782	121.025	7674.52	17.0897	171.363	197.187	122.012	7690.3	17.1248	168.639	192.257	114.604	7498.01	16.6966
sp|P62141|PP1B_MOUSE	Ppp1cb	PP1B_MOUSE Serine/threonine-protein phosphatase PP1-beta catalytic subunit	1695	24	C	1.03713	12874.2	13352.3	164.391	184.518	99.5757	4428.44	16.8854	163.448	169.882	85.5197	4077.17	15.546	168.742	182.026	90.9247	4368.62	16.6573	168.113	184.948	104.927	4438.74	16.9247	152.298	182.669	92.9402	4384.05	16.7161	163.639	188.728	101.522	4529.47	17.2706
sp|Q8C052|MAP1S_MOUSE	Map1s	MAP1S_MOUSE Microtubule-associated protein 1S	181	65	C	1.03719	25545.7	26495.7	116.537	132.9	91.5555	8638.49	16.5993	112.317	130.21	88.2483	8463.64	16.2633	110.367	129.901	85.6992	8443.58	16.2247	115.894	134.589	87.925	8748.26	16.8102	118.211	136.809	91.7857	8892.6	17.0875	119.894	136.229	89.6744	8854.86	17.015
sp|P97379|G3BP2_MOUSE	G3bp2	G3BP2_MOUSE Ras GTPase-activating protein-binding protein 2	1358	86	C	1.03721	29763.1	30870.5	78.4925	115.759	103.498	9955.31	16.4188	83.9505	112.81	101.364	9701.67	16.0005	81.5927	117.513	105.839	10106.1	16.6675	90.7323	119.965	106.339	10317	17.0153	87.9907	119.236	103.035	10254.3	16.9119	82.8926	119.758	109.673	10299.2	16.986
sp|Q8BUN5|SMAD3_MOUSE	Smad3	SMAD3_MOUSE Mothers against decapentaplegic homolog 3	1759	8	C	1.03721	4430.05	4594.9	167.308	176.907	118.416	1415.26	15.6816	181.626	187.443	105.143	1499.55	16.6156	184.831	189.405	114.99	1515.24	16.7895	183.429	195.011	115.698	1560.09	17.2864	179.748	186.427	116.182	1491.41	16.5255	191.081	192.925	113.448	1543.4	17.1015
sp|Q9JLN9|MTOR_MOUSE	Mtor	MTOR_MOUSE Serine/threonine-protein kinase mTOR	685	68	C	1.03721	32984.1	34211.5	136.122	161.298	122.783	10968.3	16.3229	124.924	155.842	117.036	10597.3	15.7708	139.168	167.919	125.315	11418.5	16.993	131.663	165.927	124.227	11283.1	16.7914	135.727	168.842	130.186	11481.3	17.0864	130.869	168.34	121.8	11447.1	17.0355
sp|Q8VC30|DHAK_MOUSE	Dak	DHAK_MOUSE Bifunctional ATP-dependent dihydroxyacetone kinase/FAD-AMP lyase (cyclizing)	233	18	C	1.03726	12845.9	13324.5	248.99	243.406	158.223	4381.31	16.7414	230.067	229.009	152.332	4122.16	15.7512	237.313	241.246	156.828	4342.43	16.5929	251.181	247.922	159.947	4462.6	17.0521	252.299	249.939	169.235	4498.9	17.1908	250.61	242.391	154.535	4363.04	16.6716
sp|Q8R332|NUPL1_MOUSE	Nupl1	NUPL1_MOUSE Nucleoporin p58/p45	2077	15	C	1.03727	9898.28	10267.2	248.898	220.879	171.531	3313.19	16.43	191.004	218.53	174.206	3277.95	16.2553	208.605	220.476	165.754	3307.14	16.4	240.314	230.751	168.314	3461.26	17.1643	244.561	221.086	163.746	3316.29	16.4454	241.732	232.643	166.506	3489.65	17.3051
sp|Q3TXS7|PSMD1_MOUSE	Psmd1	PSMD1_MOUSE 26S proteasome non-ATPase regulatory subunit 1	584	168	C	1.03728	78629.9	81560.9	129.315	158.45	123.491	26619.5	16.6174	127.556	153.476	116.269	25784	16.0958	132.901	156.109	118.028	26226.4	16.372	124.429	160.926	120.785	27035.6	16.8771	123.333	161.964	123.402	27209.9	16.9859	127.916	162.591	121.309	27315.4	17.0518
sp|P41778|PBX1_MOUSE	Pbx1	PBX1_MOUSE Pre-B-cell leukemia transcription factor 1	4991	6	C	1.03736	1928.08	2000.11	109.341	111.361	80.1578	668.166	17.0095	105.072	100.429	68.1375	602.574	15.3398	108.528	109.556	77.3122	657.336	16.7338	110.392	113.918	80.0564	683.507	17.4001	111.723	111.001	76.7405	666.008	16.9546	109.907	108.433	74.9214	650.597	16.5623
sp|Q8VDR9|DOCK6_MOUSE	Dock6	DOCK6_MOUSE Dedicator of cytokinesis protein 6	1658	5	C	1.03738	817.5	848.055	51.761	56.1312	26.3046	280.656	16.8506	55.3411	54.61	21.0162	273.05	16.3939	52.6193	52.7589	27.8511	263.794	15.8382	62.0304	55.9015	23.5817	279.508	16.7817	47.6631	58.1832	27.6763	290.916	17.4666	60.4473	55.5261	20.1778	277.631	16.669
sp|Q921Q3|ALG1_MOUSE	Alg1	ALG1_MOUSE Chitobiosyldiphosphodolichol beta-mannosyltransferase	3494	9	C	1.03742	4942.53	5127.5	150.331	187.095	127.672	1683.85	16.7214	161.419	177.172	124.895	1594.55	15.8346	167.256	184.903	127.511	1664.13	16.5256	144.263	188.352	135.263	1695.17	16.8338	173.89	195.513	135.253	1759.61	17.4738	153.082	185.857	124.714	1672.72	16.6109
sp|Q80TN5|ZDH17_MOUSE	Zdhhc17	ZDH17_MOUSE Palmitoyltransferase ZDHHC17	2917	7	C	1.03743	2630.53	2728.99	92.7236	125.339	97.9161	877.375	16.3704	92.1022	119.228	85.1178	834.599	15.5723	102.96	131.223	100.552	918.56	17.1388	103.05	132.509	109.96	927.563	17.3068	97.6885	128.74	99.8538	901.18	16.8146	95.6402	128.606	106.531	900.243	16.7971
sp|Q9Z0M6|CD97_MOUSE	Cd97	CD97_MOUSE CD97 antigen	4888	17	C	1.03746	9044.21	9383.04	158.566	177.662	105.2	3020.26	16.3902	158.241	178.469	103.744	3033.97	16.4646	144.275	175.881	98.3589	2989.98	16.2258	195.072	187.914	104.328	3194.54	17.3359	176.156	177.17	97.4428	3011.89	16.3448	174.995	186.859	102.209	3176.61	17.2387
sp|Q00993|UFO_MOUSE	Axl	UFO_MOUSE Tyrosine-protein kinase receptor UFO	2147	46	C	1.03747	15505.1	16086	79.9377	109.063	87.6844	5016.91	15.8807	84.7103	119.194	126.492	5482.94	17.3559	75.3301	108.811	87.2789	5005.29	15.844	85.9905	117.948	91.328	5425.62	17.1745	91.3203	114.596	91.146	5271.4	16.6863	87.8068	117.153	92.7358	5389.03	17.0587
sp|Q8K2H3|FA13B_MOUSE	Fam13b	FA13B_MOUSE Protein FAM13B	4960	2	C	1.03749	967.015	1003.27	156.138	156.138	66.0506	312.276	15.8492	162.737	162.737	87.1613	325.474	16.5191	164.633	164.633	61.6139	329.265	16.7115	170.778	170.778	49.1343	341.557	17.3354	162.239	162.239	45.6331	324.478	16.4685	168.619	168.619	52.3386	337.238	17.1162
sp|Q61941|NNTM_MOUSE	Nnt	NNTM_MOUSE NAD(P) transhydrogenase, mitochondrial	41	89	C	1.03756	66922.4	69436.1	234.405	251.332	158.398	22368.6	16.4042	230.621	250.011	152.201	22251	16.318	230.988	250.594	154.161	22302.8	16.356	252.319	258.941	152.146	23045.7	16.9008	243.555	261.53	155.324	23276.2	17.0699	248.778	259.71	150.478	23114.2	16.951
sp|Q8CHC4|SYNJ1_MOUSE	Synj1	SYNJ1_MOUSE Synaptojanin-1	1341	33	C	1.03763	12599.9	13074	101.105	124.212	78.692	4099	15.9656	114.699	130.883	78.3175	4319.13	16.823	104.054	126.719	78.6736	4181.74	16.2879	109.163	132.541	82.0869	4373.84	17.0361	112.757	125.05	73.2239	4126.66	16.0734	135.156	138.593	85.3556	4573.55	17.814
tr|E9PZP8|E9PZP8_MOUSE	Herc1	E9PZP8_MOUSE Protein Herc1	778	22	C	1.03767	6621.42	6870.85	87.3578	100.39	70.9072	2208.58	16.3692	89.9137	98.952	68.2363	2176.94	16.1348	91.857	101.632	72.573	2235.9	16.5717	92.5383	102.147	72.3216	2247.23	16.6557	93.7852	102.235	73.9209	2249.18	16.6701	107.858	107.929	73.524	2374.44	17.5985
sp|O35242|FAN_MOUSE	Nsmaf	FAN_MOUSE Protein FAN	4891	8	C	1.03768	2879.08	2987.55	108.353	118.933	74.6584	951.466	16.2183	104.946	114.588	69.4446	916.707	15.6258	126.527	126.364	71.6237	1010.91	17.2315	116.618	120.614	70.0949	964.914	16.4475	118.598	124.077	69.6816	992.62	16.9197	120.23	128.752	73.7198	1030.02	17.5572
sp|Q99LR1|ABD12_MOUSE	Abhd12	ABD12_MOUSE Monoacylglycerol lipase ABHD12	3181	9	C	1.03771	4098.79	4253.34	190.611	149.474	98.8599	1345.26	16.1068	176.867	143.848	98.1324	1294.64	15.5007	197.074	162.098	104.943	1458.89	17.4672	213.362	160.236	105.105	1442.12	17.2665	221.524	162.017	103.971	1458.15	17.4585	181.047	150.341	102.048	1353.07	16.2003
sp|Q8R040|RPP21_MOUSE	Rpp21	RPP21_MOUSE Ribonuclease P protein subunit p21	3789	4	C	1.03772	1803.6	1871.63	133.727	157.127	120.85	628.506	17.1011	124.749	146.42	110.976	585.679	15.9358	128.94	147.353	102.756	589.414	16.0375	120.616	157.181	131.83	628.723	17.107	132.957	156.173	124.56	624.692	16.9974	121.181	154.554	125.944	618.218	16.8212
sp|Q91WG3|TRUB2_MOUSE	Trub2	TRUB2_MOUSE Probable tRNA pseudouridine synthase 2	2866	4	C	1.03773	2429.68	2521.36	157.453	202.316	191.303	809.263	16.3453	162.424	209.226	201.791	836.905	16.9036	152.753	195.877	185.65	783.509	15.8251	187.284	220.745	190.614	882.979	17.8342	162.665	202.23	183.119	808.919	16.3384	193.182	207.365	163.293	829.461	16.7533
tr|E9Q7L0|E9Q7L0_MOUSE	Ogdhl	E9Q7L0_MOUSE Protein Ogdhl	1175	22	C	1.03774	9054.54	9396.29	125.829	135.961	94.7967	2991.14	16.2114	118.08	138.302	98.8261	3042.64	16.4905	127.205	137.307	91.3617	3020.76	16.372	118.937	140.303	92.6461	3086.66	16.7291	118.59	142.519	100.558	3135.42	16.9934	118.833	144.282	93.6961	3174.21	17.2036
sp|P29416|HEXA_MOUSE	Hexa	HEXA_MOUSE Beta-hexosaminidase subunit alpha	2109	20	C	1.03776	9678.72	10044.2	156.849	166.329	115.857	3326.59	16.8666	145.57	157.995	105.965	3159.9	16.0215	143.041	159.612	104.808	3192.23	16.1854	160.383	168.954	112.149	3379.07	17.1328	153.795	167.09	112.908	3341.8	16.9438	145.215	166.164	106.689	3323.28	16.8499
sp|Q80UK8|INT2_MOUSE	Ints2	INT2_MOUSE Integrator complex subunit 2	3155	24	C	1.03777	8858.7	9193.31	93.9048	121.273	84.4007	2910.54	16.1231	97.5148	124.354	89.6018	2984.5	16.5328	91.7292	123.486	86.2661	2963.66	16.4174	102.68	128.225	90.2182	3077.39	17.0474	95.8706	124.601	85.4232	2990.43	16.5656	99.7481	130.229	91.749	3125.49	17.3138
sp|Q6PDZ2|TAF1C_MOUSE	Taf1c	TAF1C_MOUSE TATA box-binding protein-associated factor RNA polymerase I subunit C	1165	2	C	1.03784	344.92	357.972	53.2904	53.2904	35.4236	106.581	15.1631	56.9916	56.9916	30.8736	113.983	16.2163	62.1782	62.1782	44.4939	124.356	17.6921	55.7342	55.7342	30.2312	111.468	15.8585	59.9121	59.9121	37.7454	119.824	17.0473	63.3401	63.3401	44.102	126.68	18.0227
sp|Q920P5|KAD5_MOUSE	Ak5	KAD5_MOUSE Adenylate kinase isoenzyme 5	4547	10	C	1.03787	5833.39	6054.32	192.029	200.228	131.201	2002.28	16.8433	181.797	186.005	136.109	1860.05	15.6468	191.283	197.106	134.766	1971.06	16.5806	180.655	207.445	158.971	2074.45	17.4504	183.553	185.018	123.933	1850.18	15.5638	177.912	212.969	165.662	2129.69	17.915
sp|Q9D855|QCR7_MOUSE	Uqcrb	QCR7_MOUSE Cytochrome b-c1 complex subunit 7	1967	21	C	1.03789	14330.9	14873.9	198.067	244.286	153.286	5130	17.5656	213.729	229.409	142.76	4817.6	16.4959	184.752	208.729	129.792	4383.31	15.0089	207.144	246.322	144.702	5172.76	17.712	197.688	231.38	137.3	4858.97	16.6376	205.375	230.581	132.323	4842.19	16.5801
sp|E9PVD3|PCD16_MOUSE	Dchs1	PCD16_MOUSE Protocadherin-16	2703	29	C	1.0379	10829.7	11240.1	119.86	125.981	67.702	3653.45	16.5541	121.453	121.85	67.0166	3533.65	16.0112	132.724	125.606	68.0864	3642.57	16.5048	133.179	130.913	68.3296	3796.47	17.2021	132.006	127.539	66.9374	3698.62	16.7587	136.933	129.14	65.7409	3745.06	16.9691
sp|P51855|GSHB_MOUSE	Gss	GSHB_MOUSE Glutathione synthetase	1916	44	C	1.03793	25251.7	26209.5	147.704	192.562	135.744	8472.74	16.4643	149.431	195.123	152.92	8585.42	16.6833	138.28	186.218	128.978	8193.58	15.9218	152.548	199.661	140.942	8785.07	17.0712	152.79	195.91	133.542	8620.03	16.7505	156.677	200.101	135.332	8804.45	17.1089
sp|Q9JME7|TPC2L_MOUSE	Trappc2l	TPC2L_MOUSE Trafficking protein particle complex subunit 2-like protein	4651	13	C	1.03794	6379.02	6621.05	122.117	160.795	87.7442	2090.34	16.0795	134.753	158.597	84.94	2061.76	15.8596	146.483	171.302	93.5492	2226.92	17.1301	140.321	173.04	94.1496	2249.52	17.3039	139.769	166.387	88.4428	2163.04	16.6387	165.702	169.884	86.5012	2208.49	16.9883
sp|P63082|VATL_MOUSE	Atp6v0c	VATL_MOUSE V-type proton ATPase 16 kDa proteolipid subunit	6137	13	C	1.03798	5223.83	5422.23	143.462	146.096	113.642	1899.25	17.8399	129.459	148.311	111.881	1928.04	18.1104	112.49	107.426	72.1963	1396.54	13.1179	142.179	144.569	101.993	1879.39	17.6534	144.436	137.692	103.427	1789.99	16.8137	124.877	134.835	95.8176	1752.85	16.4648
sp|P51827|AFF3_MOUSE	Aff3	AFF3_MOUSE AF4/FMR2 family member 3	2518	1	C	1.03799	83.6882	86.8679	30.7744	30.7744	0	30.7744	18.0435	21.5515	21.5515	0	21.5515	12.636	31.3623	31.3623	0	31.3623	18.3883	30.4381	30.4381	0	30.4381	17.8464	29.5101	29.5101	0	29.5101	17.3023	26.9197	26.9197	0	26.9197	15.7835
tr|E9QJV4|E9QJV4_MOUSE	Prpf39	E9QJV4_MOUSE Pre-mRNA-processing factor 39	1140	21	C	1.038	10442.3	10839.1	122.37	170.243	126.906	3575.1	16.7992	114.49	158.114	127.063	3320.38	15.6023	128.857	168.896	126.545	3546.81	16.6662	139.123	171.574	128.202	3603.05	16.9305	127.629	170.001	124.004	3570.01	16.7752	147.906	174.575	130.847	3666.08	17.2266
sp|O35551|RABE1_MOUSE	Rabep1	RABE1_MOUSE Rab GTPase-binding effector protein 1	4091	56	C	1.03806	26945	27970.6	134.153	163.829	119.205	9174.44	16.7065	120.516	158.905	110.714	8898.69	16.2043	126	158.426	108.109	8871.83	16.1554	137.923	169.444	119.775	9488.85	17.279	131.209	163.019	112.541	9129.06	16.6238	128.515	167.012	112.333	9352.68	17.031
sp|P30658|CBX2_MOUSE	Cbx2	CBX2_MOUSE Chromobox protein homolog 2	2444	9	C	1.03812	2575.99	2674.18	65.7898	93.7499	77.4006	843.749	16.0709	51.2127	89.2114	73.6649	802.902	15.2929	67.7051	103.26	89.8952	929.342	17.7012	66.3222	101.416	96.8733	912.741	17.385	64.9528	96.6063	78.0959	869.457	16.5605	57.0876	99.1088	97.6708	891.98	16.9895
sp|Q99KD5|UN45A_MOUSE	Unc45a	UN45A_MOUSE Protein unc-45 homolog A	2	64	C	1.03819	40199.4	41734.5	144.281	206.603	196.068	13222.6	16.1381	141.548	210.296	198.716	13458.9	16.4266	140.284	211.217	198.102	13517.9	16.4985	165.114	216.323	199.722	13844.6	16.8973	153.263	214.519	203.091	13729.2	16.7564	160.48	221.262	195.387	14160.7	17.2831
sp|Q8K1T1|LRC25_MOUSE	Lrrc25	LRC25_MOUSE Leucine-rich repeat-containing protein 25	5784	5	C	1.03821	1395.24	1448.55	77.9459	81.9947	42.804	409.974	14.4164	64.8702	92.3257	60.5148	461.629	16.2328	83.3313	104.728	75.6884	523.641	18.4135	83.1444	90.6882	54.8438	453.441	15.9449	62.8932	81.2403	57.5882	406.202	14.2838	82.8906	117.782	105.473	588.908	20.7085
sp|Q8BGV0|SYNM_MOUSE	Nars2	SYNM_MOUSE Probable asparagine--tRNA ligase, mitochondrial	4708	4	C	1.03822	1531.85	1590.4	104.701	124.537	91.71	498.149	15.9548	120.273	126.193	75.9438	504.772	16.167	119.436	132.232	86.7959	528.927	16.9406	128.675	137.824	87.7976	551.297	17.6571	109.678	129.657	86.4483	518.629	16.6108	119.486	130.118	79.9442	520.471	16.6698
sp|Q80Y84|KDM5B_MOUSE	Kdm5b	KDM5B_MOUSE Lysine-specific demethylase 5B	4091	5	C	1.03825	2696	2799.13	178.612	180.804	117.377	904.019	16.4513	171.684	176.413	116.794	882.065	16.0518	187.506	181.983	110.002	909.915	16.5586	178.976	186.376	122.424	931.881	16.9583	188.789	186.825	114.762	934.127	16.9992	176.125	186.624	115.892	933.122	16.9809
sp|Q8VHY0|CSPG4_MOUSE	Cspg4	CSPG4_MOUSE Chondroitin sulfate proteoglycan 4	1672	189	C	1.03834	67926.9	70531.4	99.1937	119.957	90.3736	22671.9	16.3745	101.548	120.891	90.0327	22848.5	16.5021	95.886	118.553	87.8286	22406.5	16.1829	99.0857	124.428	92.9602	23516.8	16.9848	101.19	121.818	91.2183	23023.5	16.6285	105.109	126.937	92.2485	23991.1	17.3273
sp|Q9DCK4|ZN414_MOUSE	Znf414	ZN414_MOUSE Zinc finger protein 414	3762	3	C	1.03838	614.887	638.488	67.108	67.4399	39.3809	202.32	16.142	73.4414	65.1478	35.939	195.443	15.5934	68.8775	72.3748	42.4093	217.124	17.3232	72.0006	70.9132	42.2425	212.74	16.9733	84.9302	70.4881	31.7968	211.464	16.8716	65.9801	71.4281	35.3462	214.284	17.0966
sp|Q8K2B0|SC65_MOUSE	Leprel4	SC65_MOUSE Synaptonemal complex protein SC65	1919	33	C	1.03839	12269.6	12740.6	96.1894	122.024	84.1091	4026.79	16.1006	93.6514	125.113	92.9307	4128.72	16.5081	108.82	124.67	83.975	4114.11	16.4497	93.5532	127.887	87.447	4220.28	16.8742	96.6543	128.602	83.3077	4243.88	16.9686	96.5436	129.589	89.5197	4276.43	17.0987
sp|P70441|NHRF1_MOUSE	Slc9a3r1	NHRF1_MOUSE Na(+)/H(+) exchange regulatory cofactor NHE-RF1	337	38	C	1.03841	21342	22161.8	184.949	189.282	101.386	7192.73	16.5336	170.749	181.402	96.2002	6893.26	15.8452	189.352	190.948	101.117	7256.02	16.679	188.01	195.138	107.163	7415.24	17.045	195.979	192.679	99.453	7321.82	16.8303	183.806	195.388	106.89	7424.75	17.0669
tr|D3YZZ5|D3YZZ5_MOUSE	Tmed7	D3YZZ5_MOUSE Protein Tmed7	993	16	C	1.03842	9749.06	10123.6	193.215	204.602	105.443	3273.64	16.473	184.623	203.091	109.653	3249.45	16.3513	186.159	201.623	97.3881	3225.97	16.2332	202.321	210.17	97.8466	3362.71	16.9213	199.663	202.983	89.0899	3247.73	16.3427	214.804	219.574	104.098	3513.19	17.6785
sp|Q3TCN2|PLBL2_MOUSE	Plbd2	PLBL2_MOUSE Putative phospholipase B-like 2	3939	29	C	1.03844	13351.5	13864.7	116.189	150.777	125.782	4372.53	16.0659	111.802	155.772	124.26	4517.39	16.5981	127.162	153.848	125.306	4461.59	16.3931	135.975	160.369	134.836	4650.71	17.088	115.142	155.707	127.323	4515.49	16.5912	122.775	162.018	129.027	4698.53	17.2637
tr|E9PY39|E9PY39_MOUSE	Gm20431	E9PY39_MOUSE Protein Gm20431	1297	35	C	1.03847	12210.4	12680.1	51.7391	118.495	126.468	4147.31	16.6622	53.4253	112.849	115.333	3949.7	15.8683	55.8715	117.526	121.087	4113.41	16.526	54.7872	121.159	126.872	4240.57	17.0369	52.2747	122.413	128.775	4284.46	17.2132	53.8807	118.717	124.028	4155.09	16.6935
sp|P13705|MSH3_MOUSE	Msh3	MSH3_MOUSE DNA mismatch repair protein Msh3	6107	4	C	1.03847	393.027	408.147	28.2586	33.8283	18.1843	135.313	16.8893	22.3464	29.7951	16.7784	119.18	14.8757	25.8834	34.6336	23.2558	138.534	17.2914	27.8911	35.4201	22.6415	141.68	17.6841	27.8927	36.3607	21.3423	145.443	18.1537	21.3892	30.2559	21.0577	121.024	15.1058
sp|Q9WVG6|CARM1_MOUSE	Carm1	CARM1_MOUSE Histone-arginine methyltransferase CARM1	1426	50	C	1.03852	25068.3	26034	150.42	168.396	116.194	8419.81	16.4764	129.513	164.007	117.667	8200.37	16.047	147.747	168.963	112.781	8448.15	16.5318	154.471	175.564	119.356	8778.18	17.1776	159.889	170.183	114.88	8509.17	16.6512	159.559	174.934	116.777	8746.68	17.116
sp|Q91W82|UB2E2_MOUSE	Ube2e2	UB2E2_MOUSE Ubiquitin-conjugating enzyme E2 E2	2834	7	C	1.03862	892.139	926.591	16.2103	41.7041	45.2999	291.929	16.0512	13.9599	44.0998	52.7833	308.699	16.9733	15.3411	41.6444	45.4667	291.511	16.0283	18.7829	45.0287	48.2025	315.201	17.3309	20.0474	43.3104	48.5663	303.173	16.6695	20.6646	44.0309	46.965	308.217	16.9468
sp|Q91VK1|BZW2_MOUSE	Bzw2	BZW2_MOUSE Basic leucine zipper and W2 domain-containing protein 2	935	55	C	1.03867	44613.6	46338.7	285.158	276.246	126.927	15193.5	16.7049	277.952	268.051	116.646	14742.8	16.2094	273.407	266.859	111.346	14677.3	16.1373	305.967	287.167	124.429	15794.2	17.3653	294.071	274.941	118.445	15121.7	16.626	295.996	280.415	110.728	15422.8	16.957
sp|Q9CR80|FA32A_MOUSE	Fam32a	FA32A_MOUSE Protein FAM32A	5867	3	C	1.03868	1232.29	1279.95	140.183	142.136	13.4033	426.409	16.9733	116.934	123.832	30.9836	371.495	14.7874	138.368	144.794	27.5689	434.383	17.2907	130.592	142.114	29.2042	426.343	16.9706	130.067	139.244	28.7989	417.731	16.6278	121.665	145.292	47.0387	435.877	17.3502
sp|Q8C827|ZFP62_MOUSE	Zfp62	ZFP62_MOUSE Zinc finger protein 62	2435	1	C	1.03871	577.77	600.138	201.573	201.573	0	201.573	17.1128	184.273	184.273	0	184.273	15.6441	191.924	191.924	0	191.924	16.2936	206.056	206.056	0	206.056	17.4934	195.342	195.342	0	195.342	16.5838	198.74	198.74	0	198.74	16.8723
sp|Q3TDD9|PPR21_MOUSE	Ppp1r21	PPR21_MOUSE Protein phosphatase 1 regulatory subunit 21	79	35	C	1.03872	17876.2	18568.4	108.034	168.321	133.245	5891.22	16.1648	106.034	170.77	134.757	5976.94	16.4	106.495	171.659	136.542	6008.07	16.4855	111.597	175.326	140.879	6136.4	16.8376	111.231	168.966	128.858	5913.82	16.2269	114.046	186.235	159.901	6518.21	17.8852
sp|Q8VCG9|RFXAP_MOUSE	Rfxap	RFXAP_MOUSE Regulatory factor X-associated protein	4797	2	C	1.03874	483.568	502.302	93.7062	93.7062	1.79278	187.412	19.0098	75.7641	75.7641	31.169	151.528	15.37	72.3141	72.3141	6.64933	144.628	14.6701	88.6345	88.6345	10.3861	177.269	17.981	77.306	77.306	7.04642	154.612	15.6828	85.2104	85.2104	2.52058	170.421	17.2863
sp|Q8BWF0|SSDH_MOUSE	Aldh5a1	SSDH_MOUSE Succinate-semialdehyde dehydrogenase, mitochondrial	616	4	C	1.0388	2112.63	2194.6	152.487	169.944	87.5925	679.777	15.7822	154.217	171.135	81.351	684.542	15.8929	161.484	187.078	102.203	748.311	17.3734	171.063	184.889	89.1131	739.555	17.1701	154.403	175.486	91.2007	701.944	16.2969	156.582	188.275	107.593	753.1	17.4846
sp|Q60759|GCDH_MOUSE	Gcdh	GCDH_MOUSE Glutaryl-CoA dehydrogenase, mitochondrial	1101	17	C	1.0388	6757.44	7019.66	129.237	132.553	84.127	2253.4	16.3561	116.213	130.323	85.1921	2215.49	16.0809	129.316	134.62	82.4406	2288.55	16.6112	120.817	134.245	82.1081	2282.17	16.565	127.11	138.908	82.5936	2361.44	17.1403	129.624	139.768	80.322	2376.05	17.2464
sp|Q2KN98|CYTSA_MOUSE	Specc1l	CYTSA_MOUSE Cytospin-A	4091	59	C	1.03882	34790	36140.6	167.759	202.952	139.56	11974.2	16.8816	163.121	189.073	129.319	11155.3	15.7271	162.775	197.635	130.735	11660.5	16.4393	167.163	205.281	133.144	12111.6	17.0753	167.732	204.433	134.922	12061.6	17.0047	166.098	202.838	131.035	11967.4	16.872
sp|Q9QXY9|PEX3_MOUSE	Pex3	PEX3_MOUSE Peroxisomal biogenesis factor 3	3737	5	C	1.03883	1859.88	1932.09	23.1667	123.039	165.701	615.195	16.2236	23.8446	126.642	165.256	633.208	16.6987	22.4163	122.295	158.683	611.476	16.1255	21.5846	131.728	179.875	658.639	17.3693	26.7706	130.02	168.896	650.098	17.1441	24.1396	124.671	163.271	623.356	16.4388
sp|P27808|MGAT1_MOUSE	Mgat1	MGAT1_MOUSE Alpha-1,3-mannosyl-glycoprotein 2-beta-N-acetylglucosaminyltransferase	1383	21	C	1.03885	9594.6	9967.32	138.907	148.588	123.657	3120.35	15.9512	132.423	158.813	117.512	3335.07	17.0488	123.095	149.485	120.727	3139.18	16.0474	140.191	160.727	120.086	3375.27	17.2543	142.094	150.576	119.579	3162.09	16.1645	121.934	163.331	123.844	3429.96	17.5338
sp|P45952|ACADM_MOUSE	Acadm	ACADM_MOUSE Medium-chain specific acyl-CoA dehydrogenase, mitochondrial	610	38	C	1.03885	22670.3	23551.1	179.92	201.551	134.829	7658.94	16.5701	171.591	192.669	129.257	7321.44	15.8399	194.123	202.368	130.61	7689.97	16.6372	195.095	207.218	139.281	7874.27	17.036	200.297	207.513	139.58	7885.51	17.0603	193.64	205.034	136.314	7791.28	16.8564
sp|Q8BHS6|ARMX3_MOUSE	Armcx3	ARMX3_MOUSE Armadillo repeat-containing X-linked protein 3	2634	18	C	1.03889	8249.05	8569.87	130.627	154.862	115.532	2787.52	16.5737	118.891	150.917	111.524	2716.51	16.1515	124.151	152.501	113.164	2745.02	16.321	128.741	161.396	121.548	2905.13	17.273	123.351	156.988	117.039	2825.79	16.8013	120.417	157.719	117.285	2838.95	16.8795
sp|P40224|SDF1_MOUSE	Cxcl12	SDF1_MOUSE Stromal cell-derived factor 1	4909	10	C	1.03889	4126.31	4286.8	89.3887	146.095	136.868	1460.95	17.3652	91.8689	141.355	124.947	1413.55	16.8017	91.7239	125.181	106.885	1251.81	14.8793	98.5126	147.01	125.707	1470.1	17.474	89.2362	137.832	125.835	1378.32	16.383	97.0405	143.838	126.48	1438.38	17.0969
sp|Q8VDM1|ZGPAT_MOUSE	Zgpat	ZGPAT_MOUSE Zinc finger CCCH-type with G patch domain-containing protein	5523	6	C	1.03892	2303.69	2393.35	138.585	126.702	74.5743	760.213	16.1849	141.757	128.169	71.9018	769.015	16.3724	145.971	129.077	75.7544	774.461	16.4883	149.862	129.672	73.2501	778.034	16.5644	145.512	132.632	81.759	795.794	16.9425	156.234	136.586	73.8641	819.518	17.4476
sp|Q91WT4|DJC17_MOUSE	Dnajc17	DJC17_MOUSE DnaJ homolog subfamily C member 17	4091	6	C	1.03892	1236.43	1284.55	37.8385	68.2199	56.7289	409.32	16.2365	39.2693	64.4797	55.6864	386.878	15.3463	43.2506	73.3719	64.9642	440.231	17.4627	47.5326	69.4331	51.8576	416.598	16.5252	46.8211	70.1911	54.0172	421.147	16.7057	42.9668	74.4682	60.4858	446.809	17.7236
sp|Q8CJ53-3|CIP4_MOUSE	Trip10	CIP4_MOUSE Isoform 3 of Cdc42-interacting protein 4	1977	4	C	1.03896	1493.21	1551.38	118.039	119.114	53.8454	476.457	15.6493	130.399	124.656	42.653	498.623	16.3774	127.512	129.532	47.9384	518.127	17.018	137.952	134.487	32.6866	537.95	17.669	112.989	119.921	38.8492	479.684	15.7553	127.264	133.436	30.2649	533.746	17.531
sp|P17426|AP2A1_MOUSE	Ap2a1	AP2A1_MOUSE AP-2 complex subunit alpha-1	108	122	C	1.03896	64579.9	67095.9	155.973	178.07	127.771	21724.6	16.4985	146.465	172.217	122.099	21010.5	15.9562	150.584	179.056	124.014	21844.8	16.5898	160.458	181.563	122.354	22150.7	16.8221	162.276	181.566	123.857	22151.1	16.8225	174.733	186.837	120.565	22794.1	17.3108
tr|E9Q624|E9Q624_MOUSE	Zfp644	E9Q624_MOUSE Protein Zfp644	1532	4	C	1.03896	1818.48	1889.34	177.492	153.932	57.1148	615.729	16.6062	167.628	150.241	64.2128	600.963	16.208	178.478	150.448	64.6168	601.791	16.2303	176.971	153.138	60.6904	612.55	16.5205	177.388	150.14	62.9764	600.56	16.1971	198.541	169.058	73.6566	676.23	18.2379
sp|P51954|NEK1_MOUSE	Nek1	NEK1_MOUSE Serine/threonine-protein kinase Nek1	3816	7	C	1.03903	1210.35	1257.59	45.6829	59.7117	34.1343	417.982	16.9364	40.3874	53.8272	27.9679	376.79	15.2674	52.9489	59.3683	23.5335	415.578	16.839	59.7358	56.2508	18.8122	393.756	15.9548	53.1595	58.1755	30.7738	407.229	16.5007	66.5041	65.2299	29.7303	456.609	18.5016
sp|Q64261|CDK6_MOUSE	Cdk6	CDK6_MOUSE Cyclin-dependent kinase 6	1024	19	C	1.03907	7886.51	8194.64	116.99	140.552	131.664	2670.5	16.6064	121.363	138.432	124.198	2630.2	16.3558	113.78	136.095	121.401	2585.81	16.0798	135.495	143.365	125.239	2723.93	16.9387	141.516	145.77	133.751	2769.63	17.2228	133.778	142.162	122.058	2701.08	16.7966
sp|P06802|ENPP1_MOUSE	Enpp1	ENPP1_MOUSE Ectonucleotide pyrophosphatase/phosphodiesterase family member 1	3612	8	C	1.03909	4081.79	4241.35	166.98	172.383	130.565	1379.06	16.569	115.856	158.292	135.197	1266.34	15.2147	189.243	179.549	130.708	1436.39	17.2578	137.263	171.387	143.963	1371.1	16.4733	170.061	185.493	147.158	1483.95	17.8292	165.998	173.287	133.612	1386.3	16.656
tr|B1ASU9|B1ASU9_MOUSE	Tlk2	B1ASU9_MOUSE Serine/threonine-protein kinase tousled-like 2	881	6	C	1.0391	1791.95	1862.02	62.5595	98.7736	79.9651	592.642	16.2191	64.9963	98.9243	80.7764	593.546	16.2438	68.542	100.961	76.1263	605.765	16.5782	64.244	103.245	80.8073	619.47	16.9533	66.2091	102.135	79.6358	612.812	16.7711	70.2992	104.957	79.9221	629.741	17.2344
sp|Q05920|PYC_MOUSE	Pc	PYC_MOUSE Pyruvate carboxylase, mitochondrial	4091	31	C	1.03913	17675.9	18367.6	190.26	192.435	111.089	5965.49	16.5508	184.9	185.748	104.099	5758.19	15.9757	201.415	192.008	107.615	5952.24	16.514	173.293	197.678	107.769	6128.01	17.0017	195.096	197.498	106.562	6122.45	16.9863	181.999	197.327	102.369	6117.13	16.9715
sp|Q80U35|ARHGH_MOUSE	Arhgef17	ARHGH_MOUSE Rho guanine nucleotide exchange factor 17	554	39	C	1.03919	11971	12440.2	89.0565	101.925	73.4099	3975.06	16.2837	87.9381	99.1803	72.2333	3868.03	15.8453	94.4916	105.845	73.7982	4127.95	16.91	88.974	105.843	72.5821	4127.9	16.9098	86.6874	106.851	75.9077	4167.2	17.0708	91.6887	106.284	75.4049	4145.09	16.9803
sp|Q9CRA5|GOLP3_MOUSE	Golph3	GOLP3_MOUSE Golgi phosphoprotein 3	246	31	C	1.0392	11794.1	12256.5	98.5156	129.356	138.915	4010.02	16.6733	89.0482	123.997	132.499	3843.89	15.9825	96.7348	127.104	134.43	3940.21	16.383	98.5383	131.109	144.668	4064.39	16.8993	105.894	134.074	146.87	4156.3	17.2815	96.803	130.187	140.911	4035.78	16.7804
sp|Q6DG52|CHUR_MOUSE	Churc1	CHUR_MOUSE Protein Churchill	4709	4	C	1.03921	619.366	643.654	57.4276	51.806	37.5911	207.224	16.407	46.6214	51.0829	42.8819	204.332	16.178	52.6532	51.9525	39.0109	207.81	16.4534	47.6704	49.4606	42.5517	197.843	15.6643	50.3222	53.4544	44.1659	213.818	16.9291	58.193	57.9983	43.8555	231.993	18.3682
sp|Q6PB93|GALT2_MOUSE	Galnt2	GALT2_MOUSE Polypeptide N-acetylgalactosaminyltransferase 2	190	49	C	1.03922	23939.4	24878.3	150.199	163.548	96.0854	8013.87	16.4159	152.243	160.517	89.3265	7865.31	16.1116	150.189	164.494	92.5959	8060.19	16.5108	151.548	172.267	98.509	8441.07	17.291	145.512	164.386	93.926	8054.94	16.5	168.103	171.067	96.8258	8382.29	17.1706
sp|Q64310|SURF4_MOUSE	Surf4	SURF4_MOUSE Surfeit locus protein 4	5645	10	C	1.03923	5310.2	5518.5	173.817	176.797	80.9759	1767.97	16.3267	163.425	173.37	68.5808	1733.7	16.0103	183.338	180.853	78.2012	1808.53	16.7012	195.585	190.379	91.6176	1903.79	17.5809	182.668	184.732	87.3762	1847.32	17.0594	182.821	176.739	80.7589	1767.39	16.3214
sp|Q3TDQ1|STT3B_MOUSE	Stt3b	STT3B_MOUSE Dolichyl-diphosphooligosaccharide--protein glycosyltransferase subunit STT3B	1595	38	C	1.03923	17730	18425.6	112.364	156.073	110.95	5930.76	16.4034	116.351	155.923	112.5	5925.07	16.3877	106.373	154.583	108.766	5874.17	16.2469	126.285	166.019	119.289	6308.72	17.4488	114.503	158.528	106.561	6024.06	16.6615	114.135	160.338	116.492	6092.84	16.8517
sp|Q8BM72|HSP13_MOUSE	Hspa13	HSP13_MOUSE Heat shock 70 kDa protein 13	3928	15	C	1.03924	9383.83	9752.08	226.629	209.3	129.257	3139.5	16.4063	233.592	203.589	117.672	3053.83	15.9586	220.93	212.7	140.173	3190.5	16.6728	260.091	217.503	133.242	3262.54	17.0493	239.489	213.657	131.309	3204.85	16.7478	243.805	218.979	135.325	3284.69	17.165
sp|Q8BGC4|ZADH2_MOUSE	Zadh2	ZADH2_MOUSE Zinc-binding alcohol dehydrogenase domain-containing protein 2	1625	24	C	1.03925	12711.5	13210.4	149.951	173.829	101.513	4171.89	16.0941	152.672	178.337	97.5124	4280.09	16.5115	144.143	177.479	97.1346	4259.5	16.432	161.339	184.065	97.7817	4417.55	17.0418	159.188	177.425	101.254	4258.2	16.427	182.988	188.946	95.3137	4534.69	17.4937
sp|P35486|ODPA_MOUSE	Pdha1	ODPA_MOUSE Pyruvate dehydrogenase E1 component subunit alpha, somatic form, mitochondrial	65	76	C	1.03926	38802.7	40325.9	122.637	170.9	131.157	12988.4	16.4143	118.946	168.122	127.423	12777.2	16.1475	127.149	171.54	128.228	13037.1	16.4758	130.925	175.667	129.259	13350.7	16.8721	127.691	177.46	134.484	13487	17.0444	140.587	177.476	127.928	13488.2	17.0459
sp|P24638|PPAL_MOUSE	Acp2	PPAL_MOUSE Lysosomal acid phosphatase	2522	15	C	1.03928	9075.2	9431.63	216.215	205.015	93.8652	3075.23	16.6167	205.476	200.584	92.6039	3008.75	16.2575	204.046	199.414	94.1157	2991.22	16.1628	216.509	211.061	95.5063	3165.92	17.1068	218.993	205.486	96.245	3082.28	16.6548	228.237	212.229	91.946	3183.43	17.2014
sp|Q9Z2C4|MTMR1_MOUSE	Mtmr1	MTMR1_MOUSE Myotubularin-related protein 1	201	7	C	1.0394	3172.16	3297.15	152.377	154.754	99.0222	1083.28	16.7448	167.154	146.284	98.4892	1023.99	15.8284	153.408	152.128	104.582	1064.89	16.4607	140.427	155.642	95.5813	1089.49	16.841	162.39	158.15	96.7024	1107.05	17.1123	160.258	157.23	98.882	1100.61	17.0128
sp|Q80UP5|AN13A_MOUSE	Ankrd13a	AN13A_MOUSE Ankyrin repeat domain-containing protein 13A	1229	11	C	1.03943	7259.35	7545.55	218.407	221.994	147.744	2441.94	16.4941	191.185	216.191	126.808	2378.1	16.0629	221.571	221.756	134.892	2439.31	16.4764	188.478	228.068	137.358	2508.74	16.9454	189.752	224.102	132.748	2465.12	16.6507	177.527	233.79	130.905	2571.69	17.3705
sp|Q9D1C2|CBY1_MOUSE	Cby1	CBY1_MOUSE Protein chibby homolog 1	6071	1	C	1.03945	335.121	348.342	111.625	111.625	0	111.625	16.3323	110.579	110.579	0	110.579	16.1792	112.917	112.917	0	112.917	16.5213	109.527	109.527	0	109.527	16.0253	120.942	120.942	0	120.942	17.6955	117.873	117.873	0	117.873	17.2464
sp|Q9JHS3|LTOR2_MOUSE	Lamtor2	LTOR2_MOUSE Ragulator complex protein LAMTOR2	2529	10	C	1.03947	5909.79	6143.04	189.782	192.413	130.2	1924.13	15.9642	210.137	199.908	131.474	1999.08	16.586	210.459	198.658	129.858	1986.58	16.4823	203.858	206.362	138.59	2063.62	17.1214	200.998	202.883	135.819	2028.83	16.8328	209.665	205.059	132.472	2050.59	17.0134
sp|Q9CY45|N6MT2_MOUSE	N6amt2	N6MT2_MOUSE N(6)-adenine-specific DNA methyltransferase 2	4219	7	C	1.0395	4478.98	4655.91	194.549	217.871	123.558	1525.1	16.6953	216.854	213.395	107.06	1493.77	16.3523	185.083	208.586	107.551	1460.11	15.9838	201.34	221.559	107.117	1550.91	16.9779	193.821	222.567	124.242	1557.97	17.0552	216.027	221.004	100.318	1547.03	16.9354
sp|P02340|P53_MOUSE	Tp53	P53_MOUSE Cellular tumor antigen p53	4573	14	C	1.03952	7026.75	7304.47	147.196	163.983	103.607	2295.76	16.0193	149.608	170.497	102.367	2386.96	16.6556	148.908	167.431	100.269	2344.03	16.3561	159.598	171.696	98.471	2403.74	16.7728	161.151	178.795	113.711	2503.13	17.4663	159.361	171.257	97.0276	2397.6	16.7299
sp|P34152|FAK1_MOUSE	Ptk2	FAK1_MOUSE Focal adhesion kinase 1	2596	61	C	1.03953	30536.8	31744.1	147.596	169.491	124.234	10339	16.6005	147.525	162.065	118.409	9885.94	15.8732	145.529	169.047	122.33	10311.9	16.557	151.942	173.344	127.444	10574	16.9779	156.418	172.648	128.882	10531.5	16.9097	156.151	174.403	120.609	10638.6	17.0816
sp|Q8R059|GALE_MOUSE	Gale	GALE_MOUSE UDP-glucose 4-epimerase	914	18	C	1.03955	8843.54	9193.28	149.091	165.815	120.272	2984.67	16.5477	143.487	158.565	113.734	2854.16	15.8241	151.819	166.928	115.142	3004.71	16.6587	158.155	171.089	120.339	3079.6	17.074	165.258	170.944	122.569	3076.99	17.0595	151.968	168.705	117.257	3036.69	16.836
sp|Q9CS42|PRPS2_MOUSE	Prps2	PRPS2_MOUSE Ribose-phosphate pyrophosphokinase 2	2345	36	C	1.03955	17849.3	18555.2	142.933	171.99	127.768	6191.65	17.0079	150.866	158.346	109.985	5700.46	15.6587	157.614	165.478	116.591	5957.19	16.3639	147.427	170.522	122.664	6138.79	16.8627	142.504	171.823	124.703	6185.64	16.9914	155.529	173.077	116.515	6230.77	17.1154
sp|Q689Z5|SBNO1_MOUSE	Sbno1	SBNO1_MOUSE Protein strawberry notch homolog 1	1450	44	C	1.03957	16736.5	17398.8	82.343	124.724	119.387	5487.84	16.0767	77.0762	125.582	117.029	5525.59	16.1873	83.26	130.07	124.166	5723.06	16.7658	91.5405	131.149	121.957	5770.56	16.905	82.6575	130.167	124.673	5727.37	16.7784	81.1478	134.11	127.85	5900.85	17.2867
sp|Q60737|CSK21_MOUSE	Csnk2a1	CSK21_MOUSE Casein kinase II subunit alpha	3788	41	C	1.03959	12047	12524	88.5515	97.7924	68.2531	4009.49	16.318	80.7158	93.9117	65.1615	3850.38	15.6705	97.3826	102.125	65.0833	4187.13	17.041	92.4283	102.256	70.5709	4192.5	17.0628	94.6382	101.784	68.0172	4173.15	16.9841	93.0484	101.422	69.2814	4158.3	16.9236
sp|P54728|RD23B_MOUSE	Rad23b	RD23B_MOUSE UV excision repair protein RAD23 homolog B	2730	22	C	1.03963	16876.8	17545.6	284.642	258.099	130.487	5678.17	16.4956	289.717	248.033	116.905	5456.73	15.8523	297.964	260.994	130.016	5741.88	16.6807	293.688	273.723	131.585	6021.91	17.4942	296.735	260.21	125.559	5724.61	16.6305	297.823	263.593	117.254	5799.05	16.8468
sp|B2RX14|TUT4_MOUSE	Zcchc11	TUT4_MOUSE Terminal uridylyltransferase 4	2413	22	C	1.0397	11960.6	12435.5	167.173	176.909	89.9213	3892	15.9533	167.579	181.204	99.6788	3986.49	16.3407	172.303	185.552	97.6021	4082.14	16.7327	175.39	189.113	96.3169	4160.49	17.0539	162.668	186.714	97.73	4107.72	16.8376	183.328	189.423	101.452	4167.31	17.0818
sp|Q5XF89|AT133_MOUSE	Atp13a3	AT133_MOUSE Probable cation-transporting ATPase 13A3	5183	8	C	1.03978	3190.87	3317.8	114.107	129.241	73.9276	1033.93	15.8854	114.343	132.556	72.0629	1060.45	16.2928	124.58	137.061	78.6403	1096.49	16.8467	127.085	138.251	65.5944	1106.01	16.9929	118.635	135.696	69.9819	1085.57	16.6788	142.465	140.777	65.5668	1126.22	17.3034
