## Supplementary material for "Quantitative Phosphoproteomic Analyses Identify STK11IP as a Lysosome-Specific Substrate of mTORC1 that Regulates Lysosomal Acidification": Table S4 (part 3 of 3)

### Sheet: protein_quant_17262 (continued)
Protein Id	Gene Symbol	Description	Group ID	Number of peptides	Collapsed?	KO/WT	wt	KO	default~rq_126_sn_median	default~rq_126_sn_mean	default~rq_126_sn_std_dev	default~rq_126_sn_sum (WT1)	default~rq_126_sn_scaled	default~rq_127_sn_median	default~rq_127_sn_mean	default~rq_127_sn_std_dev	default~rq_127_sn_sum (WT2)	default~rq_127_sn_scaled	default~rq_128_sn_median	default~rq_128_sn_mean	default~rq_128_sn_std_dev	default~rq_128_sn_sum (WT3)	default~rq_128_sn_scaled	default~rq_129_sn_median	default~rq_129_sn_mean	default~rq_129_sn_std_dev	default~rq_129_sn_sum (KO1)	default~rq_129_sn_scaled	default~rq_130_sn_median	default~rq_130_sn_mean	default~rq_130_sn_std_dev	default~rq_130_sn_sum (KO2)	default~rq_130_sn_scaled	default~rq_131_sn_median	default~rq_131_sn_mean	default~rq_131_sn_std_dev	default~rq_131_sn_sum (KO3)	default~rq_131_sn_scaled
sp|Q9JJL8|SYSM_MOUSE	Sars2	SYSM_MOUSE Serine--tRNA ligase, mitochondrial	1205	19	C	1.03982	7674.42	7979.99	89.4297	140.456	130.196	2668.66	17.0474	91.2684	130.267	110.238	2475.07	15.8107	91.809	133.194	106.426	2530.69	16.166	89.5524	142.007	125.763	2698.13	17.2356	91.8997	139.228	125.685	2645.34	16.8984	84.2274	138.764	126.195	2636.52	16.842
sp|Q9WTZ0|UXT_MOUSE	Uxt	UXT_MOUSE Protein UXT	1664	1	C	1.03986	832.215	865.388	262.842	262.842	0	262.842	15.4831	278.904	278.904	0	278.904	16.4293	290.469	290.469	0	290.469	17.1105	292.444	292.444	0	292.444	17.2269	248.918	248.918	0	248.918	14.6629	324.026	324.026	0	324.026	19.0873
sp|Q99JG7|TNIP2_MOUSE	Tnip2	TNIP2_MOUSE TNFAIP3-interacting protein 2	6315	2	C	1.03988	1247.68	1297.44	211.83	211.83	38.937	423.659	16.6459	211.063	211.063	18.0154	422.125	16.5857	200.949	200.949	18.2817	401.897	15.7909	224.07	224.07	23.431	448.139	17.6078	212.828	212.828	25.0585	425.656	16.7244	211.822	211.822	37.1333	423.644	16.6453
sp|O35465-2|FKBP8_MOUSE	Fkbp8	FKBP8_MOUSE Isoform 2 of Peptidyl-prolyl cis-trans isomerase FKBP8	4091	28	C	1.03989	13429.9	13965.6	133.277	166.099	130.74	4650.77	16.9764	132.072	151.932	104.955	4254.1	15.5285	145.262	161.607	114.986	4525.01	16.5174	147.694	168.964	127.795	4730.98	17.2692	147.513	164.554	119.063	4607.51	16.8185	142.52	165.252	116.375	4627.07	16.8899
sp|P05977|MYL1_MOUSE	Myl1	MYL1_MOUSE Myosin light chain 1/3, skeletal muscle isoform	2045	29	C	1.03989	8635.03	8979.51	76.0411	92.6594	55.5255	2687.12	15.2551	74.3217	115.253	117.775	3342.33	18.9748	75.6732	89.8475	54.9942	2605.58	14.7922	86.5185	101.188	62.5035	2934.45	16.6593	67.9432	101.115	66.9881	2932.33	16.6472	81.029	107.336	66.3421	3112.73	17.6714
sp|Q922H2|PDK3_MOUSE	Pdk3	PDK3_MOUSE [Pyruvate dehydrogenase (acetyl-transferring)] kinase isozyme 3, mitochondrial	2212	23	C	1.03998	17059.3	17741.3	257.06	249.739	112.265	5743.99	16.5054	278.18	243.714	107.703	5605.42	16.1072	276.852	248.257	108.706	5709.9	16.4075	276.728	255.619	111.242	5879.24	16.8941	268.708	261.933	115.998	6024.46	17.3113	288.283	253.81	110.285	5837.63	16.7745
sp|A2AL36|CNTRL_MOUSE	Cntrl	CNTRL_MOUSE Centriolin	3641	3	C	1.04	1861.48	1935.95	165.138	219.366	99.3388	658.098	17.3301	150.676	197.818	99.1906	593.453	15.6278	171.024	203.31	92.1604	609.931	16.0617	163.938	220.918	103.912	662.754	17.4527	170.458	207.884	93.1801	623.653	16.423	178.133	216.513	89.5093	649.538	17.1047
sp|Q9D8B7|JAM3_MOUSE	Jam3	JAM3_MOUSE Junctional adhesion molecule C	3517	12	C	1.04002	7917.11	8233.94	153.298	219.025	188.996	2628.3	16.2733	156.576	220.843	185.33	2650.11	16.4083	141.512	219.891	191.176	2638.7	16.3376	169.546	231.02	187.285	2772.24	17.1644	157.371	220.712	180.856	2648.54	16.3986	164.117	234.43	189.252	2813.16	17.4178
tr|E0CXT7|E0CXT7_MOUSE	Cpsf4	E0CXT7_MOUSE Cleavage and polyadenylation-specificity factor subunit 4	3493	1	C	1.04002	102.678	106.787	32.1383	32.1383	0	32.1383	15.343	34.32	34.32	0	34.32	16.3846	36.22	36.22	0	36.22	17.2916	32.301	32.301	0	32.301	15.4207	36.1631	36.1631	0	36.1631	17.2644	38.3234	38.3234	0	38.3234	18.2958
sp|Q3V1T4|P3H1_MOUSE	Lepre1	P3H1_MOUSE Prolyl 3-hydroxylase 1	2483	74	C	1.04007	38179.3	39709.3	150.035	173.833	108.414	12863.7	16.5155	149.808	173.495	110.606	12838.6	16.4833	149.784	168.608	101.748	12477	16.0191	153.578	180.765	108.646	13376.6	17.174	148.196	176.064	108.2	13028.8	16.7274	155.644	179.782	106.665	13303.9	17.0807
sp|Q8BTY2|S4A7_MOUSE	Slc4a7	S4A7_MOUSE Sodium bicarbonate cotransporter 3	2206	16	C	1.04018	6398.73	6655.85	122.175	134.399	91.2371	2150.38	16.4722	127.836	131.029	91.8871	2096.46	16.0592	121.05	134.493	93.4995	2151.89	16.4838	114.089	140.462	101.786	2247.4	17.2154	119.495	136.364	94.6398	2181.83	16.7131	111.465	139.164	98.3441	2226.62	17.0562
sp|Q9JKR6|HYOU1_MOUSE	Hyou1	HYOU1_MOUSE Hypoxia up-regulated protein 1	397	159	C	1.04019	86143.3	89605.8	153.059	184.085	133.837	29269.6	16.6542	154.683	176.991	126.052	28141.5	16.0123	147.97	180.705	128.249	28732.2	16.3484	158.93	190.796	133.541	30336.6	17.2613	158.415	185.606	129.845	29511.3	16.7917	147.889	187.156	129.628	29757.9	16.932
sp|P97464|EXT1_MOUSE	Ext1	EXT1_MOUSE Exostosin-1	3445	3	C	1.04021	947.255	985.346	111.7	104.366	37.4911	313.098	16.2009	111.644	103.327	36.3942	309.981	16.0396	127.687	108.059	42.1267	324.176	16.7741	108.359	109.447	37.1308	328.342	16.9896	114.291	106.137	42.4709	318.411	16.4758	112.712	112.864	41.4599	338.593	17.5201
sp|Q9CQW2|ARL8B_MOUSE	Arl8b	ARL8B_MOUSE ADP-ribosylation factor-like protein 8B	3759	6	C	1.04023	3367.67	3503.14	197.272	192.842	107.952	1157.05	16.8401	171.357	181.845	102.075	1091.07	15.8798	190.742	186.592	106.728	1119.55	16.2943	192.33	195.579	103.446	1173.48	17.0791	200.106	194.737	102.219	1168.42	17.0056	190.406	193.54	96.7957	1161.24	16.9011
tr|E9Q828|E9Q828_MOUSE	Atp2b4	E9Q828_MOUSE Protein Atp2b4	2115	32	C	1.04029	21556.2	22424.7	186.842	236.882	197.507	7580.23	17.2353	178.561	222.887	174.337	7132.37	16.217	175.388	213.862	172.181	6843.58	15.5603	188.092	236.663	193.994	7573.21	17.2193	180.785	228.958	187.624	7326.66	16.6587	176.949	235.152	194.698	7524.87	17.1094
sp|Q8VC42|MIC1_MOUSE	Mic1	MIC1_MOUSE Uncharacterized protein C18orf8 homolog	5016	4	C	1.04031	2776.35	2888.26	276.326	236.026	170.792	944.104	16.6667	256.49	227.351	172.7	909.405	16.0542	267.104	230.71	170.402	922.839	16.2913	275.773	235.748	170.094	942.993	16.6471	278.78	242.746	182.553	970.982	17.1412	283.774	243.571	176.745	974.286	17.1995
sp|Q8CJ26|NRADD_MOUSE	Nradd	NRADD_MOUSE Death domain-containing membrane protein NRADD	5739	11	C	1.04031	3890.71	4047.55	56.8521	116.846	138.777	1285.31	16.1913	59.6284	117.811	136.428	1295.92	16.325	51.6626	119.043	140.677	1309.48	16.4958	56.663	122.269	142.823	1344.96	16.9427	58.282	121.147	138.724	1332.62	16.7873	57.1535	124.542	143.889	1369.97	17.2578
sp|Q9EPJ9|ARFG1_MOUSE	Arfgap1	ARFG1_MOUSE ADP-ribosylation factor GTPase-activating protein 1	42	54	C	1.04032	27424.9	28530.7	111.78	175.061	165.626	9453.3	16.8943	114.951	162.373	141.94	8768.12	15.6698	117.359	170.434	158.135	9203.44	16.4478	123.646	178.318	161.43	9629.18	17.2086	115.425	176.743	162.087	9544.1	17.0566	125.461	173.286	151.081	9357.42	16.723
sp|Q80W47|WIPI2_MOUSE	Wipi2	WIPI2_MOUSE WD repeat domain phosphoinositide-interacting protein 2	1250	18	C	1.04034	11033.5	11478.7	207.197	202.022	136.29	3636.4	16.1531	213.096	207.509	140.532	3735.17	16.5918	198.297	203.442	135.223	3661.95	16.2665	193.72	212.686	148.428	3828.34	17.0057	206.055	217.006	150.212	3906.11	17.3511	193.089	208.011	148.993	3744.2	16.6319
sp|Q3U487|HECD3_MOUSE	Hectd3	HECD3_MOUSE E3 ubiquitin-protein ligase HECTD3	3579	28	C	1.0404	11310.7	11767.7	128.549	132.906	75.6537	3721.37	16.1249	127.304	133.697	74.2544	3743.51	16.2208	128.183	137.352	79.4649	3845.85	16.6643	146.7	141.7	78.3896	3967.6	17.1918	129.754	135.251	74.7068	3787.02	16.4094	140.27	143.324	78.1585	4013.07	17.3888
sp|O08811|ERCC2_MOUSE	Ercc2	ERCC2_MOUSE TFIIH basal transcription factor complex helicase XPD subunit	2669	10	C	1.0404	4819.73	5014.47	133.176	150.124	97.8523	1501.24	15.2655	150.293	183.509	139.126	1835.09	18.6603	128.642	148.34	102.458	1483.4	15.0841	136.437	162.836	114.765	1628.36	16.5581	141.412	168.733	113.888	1687.33	17.1578	158.755	169.878	108.948	1698.78	17.2742
sp|Q9D024|CCD47_MOUSE	Ccdc47	CCD47_MOUSE Coiled-coil domain-containing protein 47	2685	57	C	1.04043	27027.7	28120.5	153.056	161.602	87.0588	9211.33	16.7028	133.493	153.085	81.7253	8725.84	15.8225	152.039	159.483	85.0918	9090.54	16.4838	153.43	163.787	86.5714	9335.86	16.9287	158.983	164.486	85.53	9375.71	17.0009	151.895	165.07	85.696	9408.98	17.0612
sp|Q8R0F3|SUMF1_MOUSE	Sumf1	SUMF1_MOUSE Sulfatase-modifying factor 1	3180	13	C	1.04047	4469.55	4650.45	105.891	114.819	67.6906	1492.64	16.3667	94.1084	114.423	67.4022	1487.5	16.3103	109.941	114.57	67.2377	1489.41	16.3312	97.521	118.767	76.0154	1543.97	16.9295	97.985	115.747	74.0199	1504.72	16.4991	100.306	123.212	79.9304	1601.76	17.5632
sp|Q8R0T2|ZN768_MOUSE	Znf768	ZN768_MOUSE Zinc finger protein 768	2435	1	C	1.04056	616.67	641.682	197.514	197.514	0	197.514	15.6962	206.037	206.037	0	206.037	16.3736	213.119	213.119	0	213.119	16.9364	211.053	211.053	0	211.053	16.7722	228.586	228.586	0	228.586	18.1655	202.043	202.043	0	202.043	16.0561
tr|E9Q4P1|E9Q4P1_MOUSE	Wdfy1	E9Q4P1_MOUSE Protein Wdfy1	3225	35	C	1.04059	16039.2	16690.2	135.36	151.962	130.026	5318.67	16.2504	133.279	154.073	125.636	5392.55	16.4762	133.312	152.228	129.113	5327.99	16.2789	126.147	157.576	129.132	5515.17	16.8508	126.067	155.842	125.573	5454.48	16.6654	146.309	163.444	127.997	5720.54	17.4783
sp|Q8R1K4|AT2L2_MOUSE	Phykpl	AT2L2_MOUSE 5-phosphohydroxy-L-lysine phospho-lyase	4947	2	C	1.0407	802.897	835.572	136.078	136.078	7.54073	272.155	16.6103	128.001	128.001	19.394	256.003	15.6245	137.369	137.369	14.536	274.739	16.768	128.308	128.308	2.68143	256.616	15.6619	139.701	139.701	8.4294	279.402	17.0527	149.777	149.777	15.8314	299.554	18.2825
sp|Q6P5E6|GGA2_MOUSE	Gga2	GGA2_MOUSE ADP-ribosylation factor-binding protein GGA2	2867	25	C	1.04075	14292.5	14874.9	174.268	191.587	154.176	4789.67	16.4213	170.061	190.566	152.144	4764.15	16.3339	174.345	189.545	150.485	4738.63	16.2464	173.205	197.999	156.84	4949.97	16.9709	175.45	197.326	161.452	4933.16	16.9133	173.365	199.67	155.275	4991.76	17.1142
sp|Q91W67|UBL7_MOUSE	Ubl7	UBL7_MOUSE Ubiquitin-like protein 7	4091	9	C	1.04075	4545.31	4730.54	133.213	172.067	136.856	1548.6	16.695	113.567	164.119	129.313	1477.07	15.9238	114.608	168.849	134.145	1519.64	16.3828	124.294	177.585	142.752	1598.27	17.2304	136.839	170.091	130.685	1530.82	16.5033	119.93	177.939	137.446	1601.45	17.2647
sp|P63024|VAMP3_MOUSE	Vamp3	VAMP3_MOUSE Vesicle-associated membrane protein 3	753	12	C	1.04075	2739.72	2851.37	70.3589	79.2195	37.3959	950.635	17.0027	62.2722	75.9176	37.6955	911.012	16.294	69.816	73.1724	29.3295	878.069	15.7048	84.3843	84.4415	37.9481	1013.3	18.1235	70.3898	72.6101	29.9534	871.321	15.5841	85.5536	80.5624	31.327	966.749	17.2909
sp|Q8R570|SNP47_MOUSE	Snap47	SNP47_MOUSE Synaptosomal-associated protein 47	3831	21	C	1.04077	11922.6	12408.8	153.158	190.228	127.171	3994.79	16.4183	155.095	186.954	129.759	3926.04	16.1357	163.768	190.561	126.177	4001.79	16.447	172.23	198.451	134.7	4167.48	17.128	161.121	193.602	129.984	4065.65	16.7095	165.548	198.839	133.471	4175.62	17.1615
sp|Q8R3L8|CDK8_MOUSE	Cdk8	CDK8_MOUSE Cyclin-dependent kinase 8	2434	9	C	1.0408	4712.97	4905.24	117.824	172.026	104.939	1548.24	16.0969	142.469	175.476	88.1627	1579.28	16.4197	123.881	176.161	96.6646	1585.45	16.4838	165.725	184.993	93.4315	1664.93	17.3102	130.782	177.029	95.3686	1593.26	16.565	190.68	183.005	87.6956	1647.05	17.1243
sp|Q3UJD6|UBP19_MOUSE	Usp19	UBP19_MOUSE Ubiquitin carboxyl-terminal hydrolase 19	2682	64	C	1.04085	25316.1	26350.2	91.7412	134.82	123.381	8628.46	16.7003	87.7955	128.569	119.539	8228.4	15.926	91.6328	132.176	117.6	8459.28	16.3729	96.5184	137.679	126.666	8811.48	17.0546	89.888	137.397	127.096	8793.39	17.0196	89.8795	136.646	122.58	8745.34	16.9266
sp|Q91VT4|CBR4_MOUSE	Cbr4	CBR4_MOUSE Carbonyl reductase family member 4	5241	4	C	1.0409	1846.36	1921.87	107.721	155.499	111.322	621.995	16.5063	110.776	148.473	101.935	593.891	15.7605	112.319	157.619	111.581	630.474	16.7313	116.842	164.888	120.756	659.551	17.5029	107.535	165.668	134.31	662.671	17.5858	104.478	149.912	109.694	599.647	15.9132
sp|Q99JY0|ECHB_MOUSE	Hadhb	ECHB_MOUSE Trifunctional enzyme subunit beta, mitochondrial	352	62	C	1.0409	35941.6	37411.7	144.314	192.735	136.651	11949.6	16.2904	141.159	191.191	144.062	11853.8	16.1599	149.111	195.777	135.159	12138.2	16.5475	159.231	201.269	133.048	12478.7	17.0118	149.918	201.898	132.713	12517.7	17.0649	159.314	200.247	130.51	12415.3	16.9254
sp|Q8BH58|TIPRL_MOUSE	Tiprl	TIPRL_MOUSE TIP41-like protein	3384	19	C	1.04091	10397.7	10823.1	137.579	185.745	140.652	3529.16	16.6306	149.39	179.433	125.131	3409.22	16.0654	154.932	182.071	125.194	3459.35	16.3016	163.5	193.721	137.789	3680.7	17.3447	150.854	181.412	133.162	3446.83	16.2426	160.015	194.506	138.891	3695.62	17.415
sp|P28659|CELF1_MOUSE	Celf1	CELF1_MOUSE CUGBP Elav-like family member 1	314	52	C	1.04094	22893.5	23830.9	136.507	146.141	93.8558	7599.34	16.2642	127.407	147.981	97.812	7695	16.4689	131.146	146.138	91.7927	7599.2	16.2639	140.843	151.033	90.6803	7853.71	16.8086	134.327	148.633	94.4391	7728.92	16.5415	135.609	158.62	92.9065	8248.24	17.653
sp|Q9QZE5|COPG1_MOUSE	Copg1	COPG1_MOUSE Coatomer subunit gamma-1	76	129	C	1.04096	57589.8	59948.4	110.312	147.309	125.446	19002.9	16.1674	101.819	147.967	130.164	19087.7	16.2396	107.966	151.157	128.861	19499.2	16.5897	111.081	153.179	133.365	19760.1	16.8116	115.99	154.234	132.564	19896.1	16.9274	123.808	157.304	133.443	20292.2	17.2643
sp|Q8BH97|RCN3_MOUSE	Rcn3	RCN3_MOUSE Reticulocalbin-3	1092	89	C	1.04097	19349.8	20142.7	50.1623	73.7856	72.2697	6566.92	16.6282	48.7564	70.6441	64.4533	6287.33	15.9203	50.1953	72.9843	64.788	6495.6	16.4477	50.1645	75.6565	70.3592	6733.42	17.0499	50.3651	74.9241	68.4562	6668.24	16.8848	51.4362	75.7419	67.5701	6741.03	17.0691
sp|Q6KAR6|EXOC3_MOUSE	Exoc3	EXOC3_MOUSE Exocyst complex component 3	283	31	C	1.04099	14773.4	15378.9	165.952	159.597	100.16	4947.5	16.4083	161.051	157.494	89.8457	4882.31	16.1921	158.018	159.471	90.892	4943.6	16.3954	150.55	166.487	105.765	5161.09	17.1167	155.332	159.932	99.5318	4957.88	16.4428	156.686	169.677	108.106	5259.97	17.4446
sp|Q8CCK0|H2AW_MOUSE	H2afy2	H2AW_MOUSE Core histone macro-H2A.2	485	45	C	1.041	26674.7	27768.5	180.663	193.905	109.117	8725.7	16.0272	169.317	173.091	98.5859	7789.12	14.3069	212.029	225.775	125.072	10159.9	18.6614	222.663	213.735	120.951	9618.09	17.6663	218.528	221.92	125.882	9986.4	18.3428	192.414	181.422	95.7235	8163.97	14.9954
sp|P11881|ITPR1_MOUSE	Itpr1	ITPR1_MOUSE Inositol 1,4,5-trisphosphate receptor type 1	250	22	C	1.04101	11413.5	11881.5	140.247	172.785	112.241	3801.28	16.318	134.617	176.255	121.432	3877.62	16.6458	137.982	169.753	108.927	3734.56	16.0316	147.617	176.896	114.664	3891.72	16.7063	152.051	183.105	117.295	4028.31	17.2926	146.393	180.066	115.519	3961.46	17.0057
sp|Q9DCZ4|APOO_MOUSE	Apoo	APOO_MOUSE Apolipoprotein O	5353	18	C	1.04101	9047.69	9418.73	145.106	167.876	112.669	3021.76	16.3635	128.697	161.112	105.307	2900.02	15.7043	149.434	173.662	115.365	3125.91	16.9275	151.207	177.975	124.645	3203.55	17.348	152.725	174.79	121.341	3146.23	17.0376	137.22	170.497	119.644	3068.95	16.6191
sp|Q8K2H6|APC10_MOUSE	Anapc10	APC10_MOUSE Anaphase-promoting complex subunit 10	5546	2	C	1.04102	977.81	1017.92	160.661	160.661	41.5093	321.323	16.1005	166.293	166.293	28.7988	332.587	16.6649	161.95	161.95	34.7001	323.9	16.2297	167.663	167.663	54.6774	335.326	16.8022	169.169	169.169	45.0232	338.339	16.9532	172.127	172.127	57.4677	344.253	17.2495
sp|Q61418|CLCN4_MOUSE	Clcn4	CLCN4_MOUSE H(+)/Cl(-) exchange transporter 4	5709	3	C	1.04105	1487.5	1548.55	207.126	160.901	119.926	482.702	15.899	190.478	160.874	128.452	482.622	15.8964	230.665	174.057	127.239	522.172	17.1991	212.174	177.946	128.303	533.839	17.5834	229.412	169.015	122.47	507.045	16.7008	200.717	169.222	130.759	507.667	16.7213
sp|Q8BUK6|HOOK3_MOUSE	Hook3	HOOK3_MOUSE Protein Hook homolog 3	999	74	C	1.0411	41762.2	43478.6	150.609	190.645	127.078	14107.7	16.5504	157.503	188.085	117.889	13918.3	16.3282	157.018	185.624	113.861	13736.2	16.1146	177.419	200.589	125.654	14843.6	17.4137	167.557	192.553	118.73	14248.9	16.7161	175.191	194.406	113.762	14386.1	16.877
sp|Q3TNL8|IPRI_MOUSE	Itprip	IPRI_MOUSE Inositol 1,4,5-trisphosphate receptor-interacting protein	2899	5	C	1.0411	3308.94	3444.95	163.412	228.197	141.947	1140.98	16.8937	159.021	214.081	136.397	1070.4	15.8487	168.078	219.513	136.675	1097.56	16.2508	189.214	235.38	141.176	1176.9	17.4255	176.577	221.714	126.902	1108.57	16.4137	163.952	231.897	155.312	1159.48	17.1676
sp|Q3U2E2|ZMYM5_MOUSE	Zmym5	ZMYM5_MOUSE Zinc finger MYM-type protein 5	2435	5	C	1.04112	1792.87	1866.59	148.728	130.958	40.9527	654.791	17.8931	113.26	112.506	21.7027	562.529	15.3719	121.564	115.109	16.4044	575.545	15.7276	131.905	121.495	22.4965	607.476	16.6002	140.143	128.78	28.8589	643.9	17.5955	116.275	123.043	29.5148	615.214	16.8116
sp|Q921R4|DJC14_MOUSE	Dnajc14	DJC14_MOUSE DnaJ homolog subfamily C member 14	3989	6	C	1.04116	2096.95	2183.26	82.1885	120.438	111.404	722.629	16.883	74.2325	112.457	105.11	674.742	15.7642	75.4422	116.596	108.256	699.575	16.3444	73.8122	116.776	108.935	700.656	16.3697	83.4175	126.846	116.938	761.076	17.7813	82.4448	120.255	114.185	721.532	16.8574
sp|Q8BTJ4|ENPP4_MOUSE	Enpp4	ENPP4_MOUSE Bis(5'-adenosyl)-triphosphatase enpp4	4221	2	C	1.04117	1158	1205.67	207.139	207.139	8.2201	414.277	17.5268	182.457	182.457	9.55309	364.915	15.4384	189.405	189.405	9.04833	378.811	16.0263	200.638	200.638	0.0325651	401.276	16.9768	194.458	194.458	8.30844	388.916	16.4539	207.741	207.741	5.42742	415.482	17.5778
sp|Q9R0G6|COMP_MOUSE	Comp	COMP_MOUSE Cartilage oligomeric matrix protein	2953	3	C	1.04124	1691.32	1761.07	158.037	198.578	81.8113	595.733	17.2556	140.561	166.545	66.2512	499.634	14.4721	181.442	198.65	39.7997	595.951	17.262	162.357	210.549	93.7508	631.648	18.2959	144.743	168.195	44.8423	504.585	14.6155	182.054	208.281	51.8635	624.842	18.0988
sp|P48036|ANXA5_MOUSE	Anxa5	ANXA5_MOUSE Annexin A5	505	212	C	1.04129	106152	110536	136.823	157.392	138.262	33367.1	15.3987	154.504	196.724	228.627	41705.5	19.2468	129.112	146.602	130.123	31079.7	14.3431	153.588	174.216	149.066	36933.8	17.0447	152.998	169.691	146.796	35974.4	16.6019	163.554	177.488	146.216	37627.4	17.3648
sp|Q7TNG5|EMAL2_MOUSE	Eml2	EMAL2_MOUSE Echinoderm microtubule-associated protein-like 2	2571	11	C	1.04137	7645.09	7961.35	219.945	227.157	103.517	2498.73	16.0109	189.62	232.178	118.905	2553.96	16.3648	223.527	235.672	116.863	2592.4	16.6111	185.074	234.572	121.022	2580.29	16.5335	212.397	243.129	129.973	2674.42	17.1366	201.075	246.058	129.231	2706.64	17.3431
sp|Q68FH4|GALK2_MOUSE	Galk2	GALK2_MOUSE N-acetylgalactosamine kinase	555	18	C	1.04138	10685.7	11127.8	116.974	197.428	155.99	3553.7	16.2913	118.445	199.302	163.173	3587.44	16.446	120.184	196.919	157.488	3544.54	16.2493	130.202	207.297	162.699	3731.34	17.1057	119.319	204.164	161.348	3674.95	16.8471	137.002	206.751	162.894	3721.52	17.0606
sp|Q9JIF7|COPB_MOUSE	Copb1	COPB_MOUSE Coatomer subunit beta	5535	184	C	1.0414	77869.2	81092.7	112.945	144.221	112.636	26536.7	16.6938	106.237	138.869	102.721	25551.9	16.0742	110.777	140.112	103.099	25780.6	16.2181	119.473	148.435	110.896	27312	17.1815	118.446	146.948	107.884	27038.3	17.0093	116.827	145.339	103.98	26742.4	16.8232
tr|Q99J77|Q99J77_MOUSE	Nans	Q99J77_MOUSE N-acetylneuraminic acid synthase (Sialic acid synthase)	1999	51	C	1.04142	24635.1	25655.6	111.092	164.669	136.093	8398.09	16.6991	110.78	155.64	126.757	7937.63	15.7835	107.854	162.734	133.958	8299.41	16.5029	117.807	171.659	139.578	8754.59	17.408	105.41	164.835	139.395	8406.56	16.7159	116.372	166.557	138.744	8494.42	16.8906
sp|Q8CFG0|SULF2_MOUSE	Sulf2	SULF2_MOUSE Extracellular sulfatase Sulf-2	2208	13	C	1.04142	6592.26	6865.33	131.475	170.954	134.148	2222.4	16.5141	128.628	164.007	131.395	2132.08	15.843	138.645	172.137	132.601	2237.78	16.6284	140.135	177.208	136.685	2303.7	17.1182	148.526	180.401	136.346	2345.21	17.4267	130.75	170.494	127.907	2216.42	16.4696
sp|Q7TS72|IP3KC_MOUSE	Itpkc	IP3KC_MOUSE Inositol-trisphosphate 3-kinase C	4594	6	C	1.04142	3165.63	3296.76	164.172	176.455	97.097	1058.73	16.383	161.121	171.937	91.3283	1031.62	15.9635	166.245	179.213	97.3162	1075.28	16.639	169.645	186.261	103.774	1117.57	17.2934	161.94	181.455	109.859	1088.73	16.8472	167.118	181.743	101.637	1090.46	16.8739
sp|P70268|PKN1_MOUSE	Pkn1	PKN1_MOUSE Serine/threonine-protein kinase N1	925	20	C	1.04145	11585.5	12065.6	196.873	195.102	79.6989	3902.05	16.4984	178.746	188.636	83.2059	3772.73	15.9516	192.842	195.535	79.3885	3910.69	16.5349	193.404	198.518	85.1628	3970.36	16.7872	204.412	205.712	81.8232	4114.25	17.3956	209.603	199.051	78.3476	3981.03	16.8323
sp|A3KGF9|CO052_MOUSE		CO052_MOUSE Uncharacterized protein C15orf52 homolog	1402	5	C	1.04148	1474.33	1535.49	91.7701	96.3304	60.7315	481.652	16.0027	87.8822	95.9186	58.6008	479.593	15.9343	82.2958	102.617	61.7282	513.086	17.0471	94.3504	104.012	67.9006	520.062	17.2788	92.7102	102.186	65.1227	510.928	16.9754	96.0336	100.899	58.8847	504.497	16.7617
sp|Q9QZQ8|H2AY_MOUSE	H2afy	H2AY_MOUSE Core histone macro-H2A.1	485	38	C	1.04149	18795.8	19575.6	148.904	164.062	113.966	6234.35	16.2474	132.438	146.976	105.889	5585.11	14.5554	168.643	183.589	125.746	6976.37	18.1811	142.82	176.507	132.412	6707.28	17.4799	159.093	186.968	136.809	7104.8	18.5158	132.82	151.673	108.583	5763.56	15.0204
sp|Q9D2G2|ODO2_MOUSE	Dlst	ODO2_MOUSE Dihydrolipoyllysine-residue succinyltransferase component of 2-oxoglutarate dehydrogenase complex, mitochondrial	1111	64	C	1.0415	21496.2	22388.3	70.7443	114.145	119.479	7305.28	16.6466	71.4237	109.715	111.843	7021.78	16.0006	66.9723	112.018	113.959	7169.14	16.3364	68.8111	116.049	116.15	7427.14	16.9243	72.6885	116.397	117.249	7449.43	16.9751	74.2531	117.37	113.916	7511.7	17.117
sp|P50516|VATA_MOUSE	Atp6v1a	VATA_MOUSE V-type proton ATPase catalytic subunit A	943	84	C	1.04154	39961.9	41621.9	124.656	153.703	109.557	12911.1	15.8256	130.098	163.291	118.541	13716.5	16.8127	125.29	158.741	112.986	13334.3	16.3443	136.222	164.02	117.463	13777.7	16.8878	134.517	164.574	116.689	13824.2	16.9448	144.927	166.904	113.822	14020	17.1848
sp|Q8JZU6|PXDC1_MOUSE	Pxdc1	PXDC1_MOUSE PX domain-containing protein 1	5733	2	C	1.04154	761.87	793.52	128.1	128.1	157.425	256.199	16.4717	123.69	123.69	144.078	247.38	15.9047	129.146	129.146	152.184	258.291	16.6062	140.149	140.149	162.191	280.299	18.0211	129.522	129.522	157.458	259.043	16.6545	127.089	127.089	141.675	254.178	16.3418
sp|Q921W0|CHM1A_MOUSE	Chmp1a	CHM1A_MOUSE Charged multivesicular body protein 1a	2196	24	C	1.04154	17792.6	18531.8	274.429	252.256	141.379	6054.14	16.6669	269.682	249.915	142.921	5997.96	16.5122	270.662	239.188	135.053	5740.51	15.8035	278.177	265.278	151.744	6366.68	17.5273	259.918	245.334	132.367	5888.01	16.2095	266.556	261.545	151.933	6277.09	17.2806
sp|Q9WUA3|K6PP_MOUSE	Pfkp	K6PP_MOUSE 6-phosphofructokinase type C	86	40	C	1.04155	22315.8	23243	174.375	187.099	113.59	7483.96	16.427	165.386	182.315	112.548	7292.59	16.007	173.874	188.482	114.028	7539.27	16.5484	168.778	195.484	120.786	7819.35	17.1632	162.161	197.271	122.865	7890.85	17.3201	163.473	188.319	112.988	7532.77	16.5342
sp|Q91WS0|CISD1_MOUSE	Cisd1	CISD1_MOUSE CDGSH iron-sulfur domain-containing protein 1	2325	6	C	1.04156	3065.43	3192.84	166.658	171.783	121.655	1030.7	16.4694	157.143	167.376	123.354	1004.26	16.0469	166.835	171.745	119.824	1030.47	16.4658	169.829	179.176	120.267	1075.06	17.1782	161.229	173.033	114.129	1038.2	16.5893	175.63	179.929	117.095	1079.58	17.2504
sp|Q99LW6|YAF2_MOUSE	Yaf2	YAF2_MOUSE YY1-associated factor 2	5108	8	C	1.04177	1032.33	1075.45	44.4363	40.3327	24.2377	322.662	15.3082	44.3228	45.4767	33.7053	363.814	17.2606	48.8191	43.2315	24.9176	345.852	16.4084	54.8341	47.5725	27.2158	380.58	18.056	42.1803	44.8692	28.0765	358.954	17.03	42.9559	41.9893	26.5559	335.914	15.9369
sp|P70297|STAM1_MOUSE	Stam	STAM1_MOUSE Signal transducing adapter molecule 1	1757	20	C	1.04177	10214.7	10641.3	83.8758	176.236	171.333	3524.71	16.9002	79.0484	166.843	155.01	3336.87	15.9995	82.568	167.655	160.217	3353.09	16.0774	81.2657	179.211	172.705	3584.22	17.1855	83.0544	178.35	176.078	3567	17.103	88.2653	174.506	167.341	3490.12	16.7343
sp|P97479|MYO7A_MOUSE	Myo7a	MYO7A_MOUSE Unconventional myosin-VIIa	4091	9	C	1.04178	4114.67	4286.57	157.412	152.795	48.0059	1375.15	16.3684	138.136	146.694	49.4312	1320.25	15.7149	162.551	157.697	44.5011	1419.27	16.8936	161.475	159.521	54.1689	1435.68	17.0889	175.914	155.311	49.0268	1397.8	16.638	172.699	161.455	55.7453	1453.09	17.2962
sp|Q9DBN5|LONP2_MOUSE	Lonp2	LONP2_MOUSE Lon protease homolog 2, peroxisomal	4997	13	C	1.04178	5329.15	5551.8	165.329	136.149	70.1755	1769.93	16.2663	158.248	139.368	66.2839	1811.78	16.6509	157.907	134.419	68.0322	1747.44	16.0596	172.352	145.599	75.731	1892.79	17.3954	169.053	138.203	68.5831	1796.64	16.5118	151.902	143.26	73.2722	1862.37	17.1159
sp|Q91YW3|DNJC3_MOUSE	Dnajc3	DNJC3_MOUSE DnaJ homolog subfamily C member 3	339	62	C	1.0418	40339.2	42025.2	224.9	223.767	129.486	13873.5	16.8441	220.997	212.608	123.417	13181.7	16.0041	216.94	214.258	123.066	13284	16.1283	226.433	229.419	130.053	14224	17.2696	228.662	220.98	125.234	13700.7	16.6343	226.829	227.427	126.669	14100.5	17.1196
sp|Q8BP27|SFR1_MOUSE	Sfr1	SFR1_MOUSE Swi5-dependent recombination DNA repair protein 1 homolog	4641	30	C	1.04181	9793.61	10203.1	65.4761	114.569	115.764	3437.06	17.1881	61.7973	106.644	103.97	3199.32	15.9992	64.4731	105.241	98.8571	3157.23	15.7887	61.3308	115.892	122.422	3476.76	17.3867	65.5001	110.612	108.231	3318.37	16.5946	64.4621	113.599	118.713	3407.98	17.0427
sp|P49446|PTPRE_MOUSE	Ptpre	PTPRE_MOUSE Receptor-type tyrosine-protein phosphatase epsilon	4091	11	C	1.04195	3086.88	3216.38	68.7814	96.6641	78.4489	1063.3	16.8691	68.4279	86.6454	61.2028	953.099	15.1207	83.162	97.3161	70.1755	1070.48	16.9829	62.5739	91.1165	67.2844	1002.28	15.901	70.2519	95.5759	71.6481	1051.34	16.6792	70.3815	105.705	80.9536	1162.76	18.4469
sp|Q8BP71|RFOX2_MOUSE	Rbfox2	RFOX2_MOUSE RNA binding protein fox-1 homolog 2	5000	30	C	1.04197	14455.7	15062.5	142.548	163.228	110.392	4896.85	16.5893	130.968	156.127	103.724	4683.81	15.8675	139.147	162.503	107.413	4875.08	16.5155	147.059	167.637	108.942	5029.11	17.0373	148.929	167.252	104.21	5017.56	16.9982	143.931	167.193	106.438	5015.78	16.9921
sp|Q3UMG5|LRCH2_MOUSE	Lrch2	LRCH2_MOUSE Leucine-rich repeat and calponin homology domain-containing protein 2	3466	23	C	1.042	9152.85	9537.3	106.834	133.442	120.953	3069.17	16.4214	101.883	130.477	114.445	3000.97	16.0564	113.802	134.031	117.585	3082.71	16.4938	109.452	137.547	121.496	3163.59	16.9265	120.223	138.276	122.012	3180.35	17.0162	117.493	138.842	119.825	3193.36	17.0858
sp|Q924M7|MPI_MOUSE	Mpi	MPI_MOUSE Mannose-6-phosphate isomerase	1536	16	C	1.04204	8924.78	9300.02	125.539	189.896	165.669	3038.33	16.6714	137.495	181.217	146.937	2899.47	15.9095	127.911	186.686	158.514	2986.98	16.3897	136.614	192.576	174.259	3081.21	16.9067	135.187	190.822	166.614	3053.16	16.7528	144.577	197.853	175	3165.65	17.37
sp|P23804|MDM2_MOUSE	Mdm2	MDM2_MOUSE E3 ubiquitin-protein ligase Mdm2	5580	2	C	1.04206	929.493	968.584	162.675	162.675	121.651	325.349	17.141	145.77	145.77	104.732	291.539	15.3597	156.302	156.302	102.673	312.605	16.4695	180.043	180.043	126.228	360.086	18.9711	157.09	157.09	116.898	314.18	16.5526	147.159	147.159	102.522	294.318	15.5061
tr|Q91XY7|Q91XY7_MOUSE	Pcdhga12	Q91XY7_MOUSE Protein Pcdhgb6	172	7	C	1.04207	4483.59	4672.2	233.329	207.616	105.065	1453.32	15.8732	207.525	228.112	119.804	1596.78	17.4401	238.897	204.785	93.5975	1433.49	15.6567	253.037	223.309	103.818	1563.16	17.0729	223.146	216.794	95.8093	1517.56	16.5749	240.482	227.355	99.4129	1591.48	17.3822
sp|O88668|CREG1_MOUSE	Creg1	CREG1_MOUSE Protein CREG1	4017	4	C	1.04211	2385.47	2485.93	178.07	189.609	144.226	758.434	15.5691	192.641	204.77	151.001	819.08	16.8141	190.8	201.989	148.233	807.955	16.5857	203.893	208.68	152.107	834.719	17.1351	189.152	201.115	156.663	804.458	16.5139	204.491	211.688	142.432	846.751	17.3821
sp|Q9DAZ9|ZFY19_MOUSE	Zfyve19	ZFY19_MOUSE Zinc finger FYVE domain-containing protein 19	6062	4	C	1.04212	1473.03	1535.07	69.0964	120.09	126.548	480.359	15.9689	68.9131	121.571	124.022	486.285	16.1659	74.5563	126.595	128.071	506.381	16.8339	73.7254	129.27	121.98	517.08	17.1896	72.9467	126.627	130.676	506.509	16.8382	68.1417	127.871	124.878	511.483	17.0035
sp|Q6A0A2|LAR4B_MOUSE	Larp4b	LAR4B_MOUSE La-related protein 4B	1803	36	C	1.04213	15170.3	15809.4	111.8	140.777	101.009	5067.98	16.359	104.496	138.38	92.7597	4981.67	16.0804	118.107	142.241	97.4326	5120.69	16.5291	116.45	144.063	101.124	5186.26	16.7408	122.552	148.371	99.5409	5341.35	17.2414	109.168	146.717	97.408	5281.81	17.0492
tr|Q80VE5|Q80VE5_MOUSE	Tbc1d22b	Q80VE5_MOUSE Protein Tbc1d22b	5759	2	C	1.04214	698.275	727.698	112.518	112.518	29.5173	225.036	15.7812	112.353	112.353	17.358	224.706	15.7581	124.267	124.267	36.5284	248.533	17.429	119.143	119.143	21.1473	238.285	16.7104	125.904	125.904	24.0105	251.809	17.6587	118.802	118.802	11.4122	237.604	16.6626
sp|Q811U4|MFN1_MOUSE	Mfn1	MFN1_MOUSE Mitofusin-1	2575	8	C	1.04218	3095.84	3226.42	87.9279	130.654	115.555	1045.23	16.5325	84.443	124.485	111.24	995.882	15.752	88.1286	131.842	116.737	1054.73	16.6828	107.207	137.034	107.978	1096.27	17.3399	93.3771	132.333	111.66	1058.66	16.7449	97.6704	133.936	112.993	1071.49	16.9479
sp|Q80UU9|PGRC2_MOUSE	Pgrmc2	PGRC2_MOUSE Membrane-associated progesterone receptor component 2	3435	29	C	1.04224	11723.3	12218.5	140.246	135.023	90.7063	3915.67	16.3549	126.774	134.559	90.0066	3902.22	16.2988	146.386	134.67	86.586	3905.44	16.3122	151.427	143.963	100.867	4174.94	17.4379	155.818	138.496	91.2843	4016.38	16.7756	144.446	138.868	88.7707	4027.17	16.8206
sp|O54774|AP3D1_MOUSE	Ap3d1	AP3D1_MOUSE AP-3 complex subunit delta-1	1081	77	C	1.04231	39714.7	41394.9	151.436	172.59	137.888	13289.4	16.3845	142.703	162.007	128.124	12474.6	15.3799	150.789	181.178	143.136	13950.7	17.1998	155.964	182.76	142.753	14072.5	17.35	154.145	185.108	142.945	14253.3	17.5729	146.964	169.729	128.537	13069.1	16.1129
sp|Q9EQG9|C43BP_MOUSE	Col4a3bp	C43BP_MOUSE Collagen type IV alpha-3-binding protein	3752	43	C	1.04236	25265.5	26335.7	155.105	194.169	154.789	8349.25	16.1803	145.818	200.836	164.541	8635.96	16.736	156.595	192.565	154.662	8280.29	16.0467	162.021	205.165	165.09	8822.11	17.0967	150.412	201.096	152.788	8647.11	16.7576	180.336	206.197	159.586	8866.46	17.1827
sp|Q9CZV5|ST65G_MOUSE	Supt7l	ST65G_MOUSE STAGA complex 65 subunit gamma	5985	2	C	1.04236	1368.62	1426.6	227.59	227.59	227.809	455.18	16.2843	229.127	229.127	227.877	458.255	16.3943	227.59	227.59	226.995	455.18	16.2843	244.697	244.697	243.782	489.393	17.5083	246.306	246.306	261.752	492.611	17.6234	222.296	222.296	210.298	444.592	15.9055
tr|A2AU91|A2AU91_MOUSE	Trp53bp1	A2AU91_MOUSE Tumor suppressor p53-binding protein 1	105	64	C	1.04241	18170.9	18941.4	61.9217	92.1508	81.0024	5897.65	15.8914	60.5755	96.2948	87.9843	6162.87	16.606	68.6273	95.474	81.2771	6110.34	16.4645	71.137	101.292	94.1956	6482.71	17.4678	67.5807	93.3275	82.4662	5972.96	16.0943	67.8805	101.34	92.9089	6485.75	17.476
sp|P51660|DHB4_MOUSE	Hsd17b4	DHB4_MOUSE Peroxisomal multifunctional enzyme type 2	569	79	C	1.04244	40133.7	41837	143.599	171.748	123.715	13568.1	16.5524	155.97	164.641	114.342	13006.6	15.8674	154.427	171.632	121.032	13559	16.5412	146.807	176.791	127.106	13966.5	17.0384	152.254	177.972	126.419	14059.8	17.1522	147.101	174.819	122.658	13810.7	16.8484
sp|Q4U4S6|XIRP2_MOUSE	Xirp2	XIRP2_MOUSE Xin actin-binding repeat-containing protein 2	145	4	C	1.04255	2767.61	2885.37	231.935	227.512	117.753	910.049	16.0986	208.71	227.55	88.0274	910.2	16.1013	228.967	236.84	107.666	947.359	16.7586	210.134	239.519	118.068	958.076	16.9482	237.361	239.983	118.848	959.931	16.981	217.956	241.84	98.9385	967.359	17.1124
sp|Q8R3B1|PLCD1_MOUSE	Plcd1	PLCD1_MOUSE 1-phosphatidylinositol 4,5-bisphosphate phosphodiesterase delta-1	1242	34	C	1.04257	20356	21222.6	182.016	195.241	125.306	6638.2	15.9654	185.916	211.663	177.551	7196.56	17.3083	193.936	191.803	113.958	6521.29	15.6842	203.19	211.906	133.892	7204.81	17.3281	187.389	200.875	123.396	6829.74	16.4261	205.929	211.414	124.323	7188.07	17.2879
sp|Q8BSI6|R3HC1_MOUSE	R3hcc1	R3HC1_MOUSE R3H and coiled-coil domain-containing protein 1	2177	13	C	1.04259	3095.16	3226.97	71.187	80.4656	68.1341	1046.05	16.5459	57.5098	73.7117	61.5785	958.252	15.1571	71.1689	83.9124	70.7641	1090.86	17.2547	80.7562	83.7196	63.9902	1088.36	17.215	71.8085	82.9666	70.0293	1078.57	17.0602	68.8105	81.5412	64.3427	1060.04	16.7671
tr|Q99N17|Q99N17_MOUSE	Cyp4f16	Q99N17_MOUSE Cytochrome P450 CYP4F16	646	6	C	1.0426	1335.72	1392.62	65.6736	77.3789	37.2498	464.273	17.0166	64.9973	72.4257	35.8062	434.554	15.9274	68.1979	72.8156	31.2793	436.894	16.0131	76.3025	79.5023	40.8161	477.014	17.4836	67.7521	74.8983	35.1686	449.389	16.4711	76.6279	77.7037	38.0252	466.222	17.0881
sp|Q8C0D7|ING4_MOUSE	Ing4	ING4_MOUSE Inhibitor of growth protein 4	3961	5	C	1.04268	3978.77	4148.6	285.177	270.694	144.588	1353.47	16.6532	301.479	254.943	131.655	1274.72	15.6842	272.344	270.116	152.429	1350.58	16.6177	346.056	283.959	153.7	1419.79	17.4693	315.513	280.123	155.525	1400.61	17.2333	274.543	265.639	150.929	1328.2	16.3423
tr|E0CYD2|E0CYD2_MOUSE	Kctd17	E0CYD2_MOUSE Protein Kctd17	4171	5	C	1.04274	2278.24	2375.61	129.949	150.039	78.3262	750.195	16.1199	143.708	159.027	66.0312	795.134	17.0855	131.397	146.583	73.8113	732.913	15.7485	125.656	153.737	81.6777	768.685	16.5172	152.976	165.208	83.012	826.041	17.7496	146.441	156.177	74.3445	780.883	16.7793
sp|Q6ZQ11|CHSS1_MOUSE	Chsy1	CHSS1_MOUSE Chondroitin sulfate synthase 1	4890	8	C	1.04274	3827.13	3990.7	122.032	163.634	159.048	1309.07	16.7447	112.644	151.655	151.384	1213.24	15.5188	137.617	163.103	145.774	1304.82	16.6903	133.901	166.296	160.388	1330.37	17.0171	132.938	165.961	155.153	1327.69	16.9829	134.109	166.58	153.122	1332.64	17.0462
sp|Q01063|PDE4D_MOUSE	Pde4d	PDE4D_MOUSE cAMP-specific 3',5'-cyclic phosphodiesterase 4D	760	8	C	1.04276	4043.73	4216.63	128.101	171.801	121.516	1374.41	16.6386	128.313	162.732	114.933	1301.86	15.7603	130.106	170.933	117.09	1367.46	16.5545	134.907	176.469	112.837	1411.76	17.0907	136.478	174.732	119.377	1397.86	16.9225	132.28	175.876	117.179	1407.01	17.0332
sp|Q8BJ34|MARF1_MOUSE	Marf1	MARF1_MOUSE Meiosis arrest female protein 1	454	8	C	1.04279	2842.79	2964.43	133.975	114.469	57.3625	915.749	15.7691	135.18	121.33	66.2423	970.64	16.7144	134.598	119.551	66.7605	956.404	16.4692	136.014	119.635	64.5407	957.08	16.4809	134.238	120.073	60.91	960.585	16.5412	144.011	130.845	71.2779	1046.76	18.0252
sp|Q99KK2|NEUA_MOUSE	Cmas	NEUA_MOUSE N-acylneuraminate cytidylyltransferase	3030	13	C	1.04279	9650.03	10063	268.859	239.108	127.264	3108.41	15.7683	243.356	263.845	197.798	3429.98	17.3996	283.576	239.357	123.469	3111.64	15.7847	282.913	262.414	137.953	3411.38	17.3052	294.309	257.12	133.948	3342.57	16.9561	277.768	254.542	134.69	3309.04	16.7861
sp|P0C872|JMJD7_MOUSE	Jmjd7	JMJD7_MOUSE JmjC domain-containing protein 7	2581	2	C	1.0428	1088.56	1135.15	172.519	172.519	50.584	345.038	15.5163	184.265	184.265	46.0648	368.53	16.5727	187.498	187.498	52.6097	374.996	16.8635	187.202	187.202	39.7893	374.404	16.8369	186.374	186.374	47.0135	372.747	16.7624	194	194	62.5626	388.001	17.4483
sp|Q9CPZ8|COXM1_MOUSE	Cmc1	COXM1_MOUSE COX assembly mitochondrial protein homolog	3352	6	C	1.04283	3744.04	3904.4	233.342	222.376	80.8566	1334.26	17.4449	196.918	209.399	55.9565	1256.4	16.4269	190.652	192.229	65.6611	1153.38	15.0799	220.393	225.228	75.2557	1351.37	17.6686	199.248	206.152	64.5732	1236.91	16.1721	200.97	219.353	51.8705	1316.12	17.2077
sp|Q9JLB2|MPP5_MOUSE	Mpp5	MPP5_MOUSE MAGUK p55 subfamily member 5	1652	19	C	1.04288	7591.39	7916.93	142.671	134.165	72.4292	2549.14	16.4373	133.422	130.048	66.7573	2470.91	15.9328	141.588	135.334	73.8272	2571.34	16.5804	154.223	140.204	74.4672	2663.87	17.177	148.451	139.13	77.5686	2643.47	17.0455	142.829	137.347	74.862	2609.59	16.827
sp|B7ZMP1|XPP3_MOUSE	Xpnpep3	XPP3_MOUSE Probable Xaa-Pro aminopeptidase 3	2456	8	C	1.04289	3881.79	4048.29	159.781	163.917	87.1814	1311.34	16.5362	143.903	154.352	91.4274	1234.81	15.5713	157.637	166.954	90.9012	1335.64	16.8427	162.354	169.489	99.2294	1355.91	17.0984	157.278	166.674	88.8727	1333.39	16.8143	156.394	169.873	103.851	1358.99	17.1371
sp|Q9JJ06|C1GLT_MOUSE	C1galt1	C1GLT_MOUSE Glycoprotein-N-acetylgalactosamine 3-beta-galactosyltransferase 1	773	6	C	1.0429	4776.68	4981.6	217.078	265.74	180.89	1594.44	16.3394	198.492	259.71	177.779	1558.26	15.9686	202.02	270.664	191.8	1623.98	16.6421	236.462	277.44	174.436	1664.64	17.0587	221.88	276.177	194.467	1657.06	16.9811	238.377	276.65	180.626	1659.9	17.0101
tr|Q3U2G2|Q3U2G2_MOUSE	Hspa4	Q3U2G2_MOUSE Heat shock 70 kDa protein 4	4091	364	C	1.04292	151554	158060	107.929	139.51	128.9	50781.8	16.4016	106.838	138.602	126.852	50451.3	16.2949	108.08	138.246	123.388	50321.4	16.2529	113.812	146.102	129.866	53181	17.1765	117.66	144.469	129.535	52586.7	16.9846	114.197	143.66	124.853	52292.1	16.8895
tr|B7ZNL9|B7ZNL9_MOUSE	Tatdn2	B7ZNL9_MOUSE Protein Tatdn2	2762	5	C	1.04294	1660.06	1731.35	38.4066	114.58	117.123	572.903	16.8928	37.2251	100.657	94.2172	503.283	14.8399	52.9484	116.775	107.419	583.876	17.2163	39.0717	116.553	115.18	582.765	17.1836	46.3535	114.74	112.935	573.698	16.9162	50.9443	114.977	108.305	574.884	16.9512
sp|Q91WD1|RPC4_MOUSE	Polr3d	RPC4_MOUSE DNA-directed RNA polymerase III subunit RPC4	3507	2	C	1.04295	1968.03	2052.55	341.685	341.685	44.9094	683.369	16.9968	318.514	318.514	55.1101	637.027	15.8442	323.817	323.817	24.8697	647.634	16.108	353.931	353.931	69.4987	707.862	17.606	334.128	334.128	63.8214	668.256	16.6209	338.217	338.217	61.9213	676.433	16.8243
sp|Q8BXR9|OSBL6_MOUSE	Osbpl6	OSBL6_MOUSE Oxysterol-binding protein-related protein 6	1590	2	C	1.04296	430.978	449.493	69.1876	69.1876	39.4824	138.375	15.716	75.3652	75.3652	49.1686	150.73	17.1193	70.9365	70.9365	52.5516	141.873	16.1133	77.8764	77.8764	37.5458	155.753	17.6897	74.4873	74.4873	52.8033	148.975	16.9199	72.3827	72.3827	47.7278	144.765	16.4418
sp|Q9CY50|SSRA_MOUSE	Ssr1	SSRA_MOUSE Translocon-associated protein subunit alpha	5110	15	C	1.04305	6682.85	6970.58	81.2771	155.652	146.142	2334.78	17.1003	66.3594	141.009	134.182	2115.13	15.4916	72.5653	148.863	140.408	2232.94	16.3544	81.9655	155.005	144.204	2325.07	17.0292	77.6662	157.232	149.377	2358.48	17.2739	61.2276	152.468	142.535	2287.03	16.7506
sp|O54890|ITB3_MOUSE	Itgb3	ITB3_MOUSE Integrin beta-3	1714	19	C	1.0431	12525	13064.8	218.41	229.113	146.56	4353.15	17.0112	213.158	209.886	117.505	3987.83	15.5836	223.334	220.214	133.018	4184.06	16.3505	203.991	226.11	159.107	4296.1	16.7883	213.757	218.316	146.402	4148	16.2096	220.4	243.196	163.763	4620.72	18.0568
sp|Q3TDN2|FAF2_MOUSE	Faf2	FAF2_MOUSE FAS-associated factor 2	1684	49	C	1.0431	18315.6	19105	74.7207	125.088	103.676	6129.32	16.3795	82.5693	122.97	93.2657	6025.55	16.1022	82.3257	125.73	99.3395	6160.75	16.4635	80.6755	129.021	96.9375	6322.05	16.8946	89.5155	129.337	101.837	6337.52	16.9359	85.4406	131.539	97.4741	6445.4	17.2242
sp|Q9ET30|TM9S3_MOUSE	Tm9sf3	TM9S3_MOUSE Transmembrane 9 superfamily member 3	3421	47	C	1.04311	26441.7	27581.7	154.123	186.525	116.11	8766.68	16.2275	171.628	191.125	112.025	8982.86	16.6277	166.24	184.94	108.984	8692.17	16.0896	174.47	198.467	124.092	9327.95	17.2665	177.269	193.672	117.144	9102.6	16.8494	168.098	194.706	117.04	9151.18	16.9393
sp|P49135|ERCC3_MOUSE	Ercc3	ERCC3_MOUSE TFIIH basal transcription factor complex helicase XPB subunit	4349	19	C	1.04312	8460.6	8825.38	122.691	146.764	109.893	2788.51	16.1316	117.766	143.558	110.493	2727.6	15.7793	129.974	154.973	114.302	2944.49	17.034	133.665	147.939	107.355	2810.83	16.2608	141.351	159.993	120.248	3039.87	17.5858	127.08	156.562	117.814	2974.68	17.2086
sp|O89032|SPD2A_MOUSE	Sh3pxd2a	SPD2A_MOUSE SH3 and PX domain-containing protein 2A	514	46	C	1.04313	24751.6	25819.1	161.036	181.007	116.525	8326.31	16.4647	148.264	174.368	119.487	8020.92	15.8608	157.459	182.703	117.642	8404.33	16.619	149.46	183.433	119.764	8437.93	16.6854	172.128	190.802	122.752	8776.88	17.3557	160.543	187.051	121.439	8604.33	17.0144
sp|Q8BLY2|SYTC2_MOUSE	Tarsl2	SYTC2_MOUSE Probable threonine--tRNA ligase 2, cytoplasmic	33	9	C	1.04315	4893.98	5105.17	106.782	190.45	184.279	1714.05	17.142	105.452	170.684	153.871	1536.15	15.3628	111.632	182.642	160.846	1643.78	16.4392	130.174	185.715	153.399	1671.43	16.7157	122.689	189.431	154.977	1704.88	17.0502	150.027	192.095	146.833	1728.86	17.29
sp|P05480|SRC_MOUSE	Src	SRC_MOUSE Neuronal proto-oncogene tyrosine-protein kinase Src	1024	31	C	1.04317	17966.4	18742.1	157.258	189.432	136.283	5872.4	15.9974	166.644	202.545	167.41	6278.89	17.1047	157.678	187.585	131.811	5815.13	15.8414	161.04	199.778	127.522	6193.13	16.8711	155.895	202.495	132.851	6277.33	17.1005	156.906	202.311	130.787	6271.65	17.085
sp|Q3TPX4|EXOC5_MOUSE	Exoc5	EXOC5_MOUSE Exocyst complex component 5	3927	22	C	1.04319	12167.8	12693.4	173.674	185.044	156.53	4070.97	16.3748	159.734	180.338	150.044	3967.44	15.9583	169.034	187.701	156.494	4129.42	16.6099	150.863	191.998	164.435	4223.96	16.9902	154.828	195.396	169	4298.71	17.2908	155.163	189.579	154.339	4170.73	16.776
sp|Q9ERG0|LIMA1_MOUSE	Lima1	LIMA1_MOUSE LIM domain and actin-binding protein 1	145	118	C	1.0432	59530.4	62101.9	121.218	171.161	143.975	20197	16.605	120.634	163.673	130.493	19313.4	15.8785	128.478	169.661	133.642	20020	16.4594	131.207	176.312	144.884	20804.8	17.1046	131.397	174.965	143.549	20645.8	16.974	131.034	175.011	141.17	20651.3	16.9784
sp|Q9EP89|LACTB_MOUSE	Lactb	LACTB_MOUSE Serine beta-lactamase-like protein LACTB, mitochondrial	1898	15	C	1.04327	10884	11355	205.426	246.143	125.374	3692.15	16.6021	202.936	229.441	117.76	3441.61	15.4755	212.508	250.019	134.537	3750.28	16.8635	206.203	253.935	126.396	3809.03	17.1276	211.941	256.183	129.415	3842.74	17.2793	223.151	246.883	116.341	3703.25	16.652
sp|Q3V3Q7|PACS2_MOUSE	Pacs2	PACS2_MOUSE Phosphofurin acidic cluster sorting protein 2	853	7	C	1.04327	2856.55	2980.16	90.3831	143.013	93.3422	1001.09	17.1516	93.3886	137.013	95.3708	959.088	16.432	83.6927	128.053	85.3403	896.372	15.3575	86.9943	139.85	88.0633	978.951	16.7723	87.5604	142.042	89.4855	994.294	17.0352	106.986	143.845	87.549	1006.92	17.2514
sp|P35505|FAAA_MOUSE	Fah	FAAA_MOUSE Fumarylacetoacetase	1368	25	C	1.04328	9121.37	9516.17	71.0223	115.432	108.91	2885.81	15.4839	83.1957	128.81	119.776	3220.25	17.2783	75.79	120.612	117.336	3015.31	16.1787	90.3128	127.497	116.135	3187.42	17.1021	88.6255	123.222	115.659	3080.55	16.5287	93.5472	129.928	119.669	3248.2	17.4283
sp|Q9D8Y8|ING5_MOUSE	Ing5	ING5_MOUSE Inhibitor of growth protein 5	3961	6	C	1.04332	1989.68	2075.87	122.677	125.231	48.2988	751.383	18.4817	100.044	97.4856	24.7635	584.914	14.3871	115.255	108.897	28.8668	653.38	16.0711	117.1	115.871	46.7553	695.228	17.1005	119.276	113.147	37.1277	678.882	16.6984	115.724	116.96	41.7606	701.763	17.2612
sp|Q8C0V0|TLK1_MOUSE	Tlk1	TLK1_MOUSE Serine/threonine-protein kinase tousled-like 1	881	12	C	1.04338	5591.69	5834.23	183.919	157.777	74.4473	1893.33	16.5705	163.75	148.614	65.5121	1783.36	15.608	179.476	159.583	77.6428	1915	16.7601	174.47	165.444	87.5334	1985.33	17.3757	177.976	159.891	85.2	1918.69	16.7924	165.073	160.851	83.3085	1930.21	16.8932
sp|Q9CWX4|RUSD4_MOUSE	Rpusd4	RUSD4_MOUSE RNA pseudouridylate synthase domain-containing protein 4	3847	5	C	1.04338	1457.84	1521.07	58.6335	97.0869	71.454	485.434	16.2957	65.5371	95.6659	73.1074	478.329	16.0572	55.2123	98.8144	69.8611	494.072	16.5857	50.996	98.2342	75.2785	491.171	16.4883	58.2867	102.489	78.1519	512.444	17.2024	57.4634	103.491	77.1186	517.454	17.3706
sp|P46638|RB11B_MOUSE	Rab11b	RB11B_MOUSE Ras-related protein Rab-11B	1846	36	C	1.04338	22383.9	23355	205.849	212.497	142.747	7649.88	16.7251	183.169	203.766	138.202	7335.59	16.038	202.541	205.513	133.374	7398.47	16.1754	214.343	217.822	142.785	7841.6	17.1443	220.382	213.575	140.056	7688.7	16.81	214.351	217.352	144.179	7824.67	17.1073
sp|Q3UMF0-2|COBL1_MOUSE	Cobll1	COBL1_MOUSE Isoform 2 of Cordon-bleu protein-like 1	698	4	C	1.04346	569.878	594.647	45.8679	46.7363	21.6133	186.945	16.0533	42.6681	46.3987	23.7696	185.595	15.9374	48.5427	49.3345	23.9564	197.338	16.9458	51.9804	52.5503	21.8139	210.201	18.0504	49.2895	45.9234	15.1346	183.694	15.7741	51.4463	50.188	21.7152	200.752	17.239
sp|A2ADY9|DDI2_MOUSE	Ddi2	DDI2_MOUSE Protein DDI1 homolog 2	4091	26	C	1.04348	9177.16	9576.16	106.044	124.482	99.7833	3236.53	17.2585	98.4742	111.285	84.1519	2893.41	15.4288	99.6826	117.201	89.6255	3047.22	16.249	104.229	124.555	92.1594	3238.43	17.2686	102.866	121.756	91.9594	3165.66	16.8805	110.534	122.003	86.0007	3172.07	16.9147
sp|Q69ZJ7|RIC1_MOUSE	Kiaa1432	RIC1_MOUSE Protein RIC1 homolog	5006	7	C	1.0435	4663.75	4866.63	203.464	201.607	134.943	1411.25	14.8079	205.331	261.749	229.724	1832.24	19.2253	195.49	202.895	132.449	1420.26	14.9025	223.928	236.504	167.441	1655.53	17.371	202.202	218.108	142.401	1526.75	16.0198	218.889	240.622	169.331	1684.35	17.6735
sp|Q9CRA9|FGOP2_MOUSE	Fgfr1op2	FGOP2_MOUSE FGFR1 oncogene partner 2 homolog	6195	2	C	1.04351	644.564	672.61	96.955	96.955	52.1857	193.91	14.7217	121.774	121.774	17.5905	243.548	18.4902	103.553	103.553	55.7198	207.106	15.7235	107.999	107.999	44.4253	215.999	16.3986	107.908	107.908	46.199	215.815	16.3847	120.398	120.398	38.9648	240.796	18.2813
sp|A3KGB4|TBC8B_MOUSE	Tbc1d8b	TBC8B_MOUSE TBC1 domain family member 8B	144	41	C	1.04355	25351.1	26455.1	173.359	204.153	138.657	8370.28	16.1569	194.275	208.308	126.349	8540.63	16.4857	182.351	205.857	134.163	8440.15	16.2918	194.684	217.11	137.993	8901.52	17.1823	171.296	209.909	134.706	8606.28	16.6125	194.243	218.228	132.79	8947.34	17.2708
sp|P35569|IRS1_MOUSE	Irs1	IRS1_MOUSE Insulin receptor substrate 1	491	28	C	1.04361	8766.34	9148.66	85.6483	102.566	68.5288	2871.84	16.0304	76.2134	104.365	85.1984	2922.23	16.3116	85.4033	106.153	73.7713	2972.27	16.591	88.5613	107.489	75.0701	3009.69	16.7998	85.6584	109.895	77.886	3077.05	17.1759	95.0518	109.354	78.288	3061.92	17.0914
sp|Q8BH65|DEN6A_MOUSE	Dennd6a	DEN6A_MOUSE Protein DENND6A	4176	7	C	1.04361	3225.73	3366.42	152.517	149.9	18.5593	1049.3	15.9174	146.617	150.667	23.7762	1054.67	15.9989	156.278	160.251	21.6193	1121.76	17.0166	152.721	156.38	16.6211	1094.66	16.6055	159.56	156.981	26.7911	1098.87	16.6694	162.664	167.556	32.0182	1172.89	17.7922
sp|P28301|LYOX_MOUSE	Lox	LYOX_MOUSE Protein-lysine 6-oxidase	4091	69	C	1.04365	22471	23451.8	74.1649	109.533	91.7436	7557.8	16.4576	73.8556	107.084	88.4059	7388.79	16.0896	78.3021	109.049	89.1284	7524.4	16.3849	81.0874	112.971	92.4885	7795.03	16.9742	81.2678	112.569	88.8738	7767.24	16.9137	88.1005	114.342	90.915	7889.58	17.1801
sp|Q8BGQ4|POMT2_MOUSE	Pomt2	POMT2_MOUSE Protein O-mannosyl-transferase 2	6009	1	C	1.04366	892.138	931.086	279.714	279.714	0	279.714	15.3417	336.134	336.134	0	336.134	18.4363	276.29	276.29	0	276.29	15.1539	324.099	324.099	0	324.099	17.7762	298.586	298.586	0	298.586	16.3768	308.401	308.401	0	308.401	16.9152
sp|Q8K4R4|PITC1_MOUSE	Pitpnc1	PITC1_MOUSE Cytoplasmic phosphatidylinositol transfer protein 1	3717	3	C	1.04366	1398.95	1460.03	72.7286	161.465	200.879	484.395	16.9429	83.2064	154.494	183.091	463.482	16.2114	76.969	150.358	180.393	451.073	15.7774	86.9142	165.885	196.78	497.655	17.4067	99.6461	169.943	189.767	509.829	17.8326	85.2657	150.849	169.189	452.547	15.829
sp|P54823|DDX6_MOUSE	Ddx6	DDX6_MOUSE Probable ATP-dependent RNA helicase DDX6	2693	78	C	1.04374	31218.4	32583.8	115.036	136.769	98.036	10668	16.7204	109.571	130.097	84.4075	10147.6	15.9047	107.738	133.369	91.1468	10402.8	16.3047	118.928	141.539	98.0153	11040	17.3035	107.989	135.85	92.8117	10596.3	16.6081	118.844	140.353	94.4356	10947.5	17.1585
sp|Q3URU2|PEG3_MOUSE	Peg3	PEG3_MOUSE Paternally-expressed gene 3 protein	640	39	C	1.04377	12991.6	13560.3	76.3135	112.431	88.8743	4384.82	16.5141	81.6856	106.83	84.2729	4166.38	15.6914	87.8049	113.857	86.0698	4440.41	16.7235	86.9206	115.995	87.2316	4523.81	17.0376	84.8059	113.857	85.1863	4440.43	16.7236	90.0241	117.848	94.6088	4596.07	17.3098
sp|P25085|IL1RA_MOUSE	Il1rn	IL1RA_MOUSE Interleukin-1 receptor antagonist protein	5432	10	C	1.04378	3151.97	3289.95	102.987	109.125	59.2704	1091.25	16.9398	97.853	99.1371	44.566	991.371	15.3894	97.1011	106.935	51.0451	1069.35	16.5999	101.621	111.811	67.3368	1118.11	17.3568	88.9628	105.916	61.0379	1059.16	16.4417	99.2534	111.268	66.001	1112.68	17.2725
sp|Q9WVD5|ORNT1_MOUSE	Slc25a15	ORNT1_MOUSE Mitochondrial ornithine transporter 1	5879	6	C	1.0438	5181.65	5408.6	258.042	290.669	100.007	1744.02	16.4681	260.53	287.676	96.7754	1726.05	16.2985	261.777	285.263	96.4279	1711.58	16.1618	275.946	310.116	94.4666	1860.7	17.5699	258.161	294.239	103.43	1765.43	16.6704	269.742	297.079	78.9612	1782.47	16.8313
tr|D3YYU8|D3YYU8_MOUSE	Obsl1	D3YYU8_MOUSE Protein Obsl1	1410	72	C	1.0438	33781.1	35260.7	133.389	151.134	97.8386	10881.7	15.761	143.341	158.677	109.02	11424.7	16.5475	144.671	159.371	101.835	11474.7	16.6199	146.529	164.663	121.368	11855.8	17.1719	136.857	158.687	102.489	11425.4	16.5486	146.113	166.383	131.174	11979.5	17.3511
sp|Q3V1L4|5NTC_MOUSE	Nt5c2	5NTC_MOUSE Cytosolic purine 5'-nucleotidase	3464	25	C	1.04382	16704.3	17436.3	246.273	228.112	89.04	5702.8	16.7039	219.009	216.702	73.4181	5417.56	15.8684	228.16	223.358	78.4256	5583.94	16.3557	259.221	230.896	87.7784	5772.4	16.9077	270.068	229.789	82.0906	5744.72	16.8267	245.644	236.767	86.8126	5919.18	17.3377
sp|Q9Z0P7|SUFU_MOUSE	Sufu	SUFU_MOUSE Suppressor of fused homolog	3198	14	C	1.04385	3768.23	3933.46	61.1223	88.115	63.7297	1233.61	16.0174	67.9122	91.1082	59.6983	1275.51	16.5615	66.7572	89.9361	59.9432	1259.11	16.3484	67.144	92.2337	66.1773	1291.27	16.7661	68.2722	89.4094	60.248	1251.73	16.2527	76.324	99.3188	60.5741	1390.46	18.054
tr|Q7TMC8|Q7TMC8_MOUSE	Fuk	Q7TMC8_MOUSE L-fucose kinase	589	6	C	1.04386	2489.69	2598.9	116.119	133.523	55.5783	801.138	15.7438	115.699	136.787	54.5321	820.722	16.1287	119.063	144.638	79.2764	867.828	17.0544	127.612	146.801	62.6169	880.806	17.3094	126.178	144.179	69.9926	865.074	17.0003	126.69	142.17	62.6118	853.018	16.7634
sp|Q6WVG3|KCD12_MOUSE	Kctd12	KCD12_MOUSE BTB/POZ domain-containing protein KCTD12	3368	38	C	1.04387	12274.4	12812.8	77.3949	108.376	88.2497	4118.3	16.4159	75.7485	107.464	89.0939	4083.62	16.2777	75.7403	107.17	86.8581	4072.46	16.2332	83.6742	111.784	87.8962	4247.79	16.9321	85.8449	112.352	84.8891	4269.36	17.0181	76.3046	113.044	86.5981	4295.66	17.1229
sp|O35435|PYRD_MOUSE	Dhodh	PYRD_MOUSE Dihydroorotate dehydrogenase (quinone), mitochondrial	4091	12	C	1.04397	4924.56	5141.1	135.711	137.164	61.4329	1645.97	16.3523	111.61	130.998	60.9558	1571.97	15.6172	140.832	142.218	65.1141	1706.62	16.9549	134.543	141.091	63.5379	1693.09	16.8205	149.206	143.536	62.1624	1722.43	17.112	137.388	143.798	59.6214	1725.58	17.1432
sp|Q3TCX3|K0907_MOUSE	Kiaa0907	K0907_MOUSE UPF0469 protein KIAA0907	4207	21	C	1.04403	7715.34	8055.03	86.2982	126.68	115.063	2660.29	16.8689	81.9219	115.609	95.8304	2427.79	15.3946	90.1804	125.108	108.251	2627.26	16.6595	72.2539	125.575	115.615	2637.08	16.7217	71.5811	125.068	118.514	2626.44	16.6543	88.1415	132.929	123.958	2791.51	17.701
sp|Q6NVE8|WDR44_MOUSE	Wdr44	WDR44_MOUSE WD repeat-containing protein 44	3233	24	C	1.04411	8260.73	8625.14	95.6194	114.05	93.0776	2737.21	16.2101	91.9773	113.005	90.9415	2712.11	16.0615	100.683	117.142	93.3213	2811.41	16.6495	94.1722	119.14	91.2498	2859.35	16.9334	91.502	119.418	94.963	2866.04	16.973	103.329	120.823	91.9456	2899.75	17.1726
sp|Q9ERU3|ZNF22_MOUSE	Znf22	ZNF22_MOUSE Zinc finger protein 22	2435	6	C	1.0442	3049.29	3184.06	211.756	171.142	96.4341	1026.85	16.4735	178.999	158.565	91.142	951.388	15.2628	204.535	178.509	101.426	1071.05	17.1826	226.464	180.092	92.9427	1080.55	17.335	224.143	181.98	94.4125	1091.88	17.5167	209.417	168.606	84.2864	1011.63	16.2294
sp|P70261|PALD_MOUSE	Pald1	PALD_MOUSE Paladin	4482	5	C	1.0442	3115.64	3253.35	116.829	205.285	245.479	1026.43	16.116	107.365	210.367	259.749	1051.84	16.515	107.661	207.474	242.384	1037.37	16.2878	123.116	217.39	260.641	1086.95	17.0663	128.074	222.693	250.278	1113.47	17.4827	108.942	210.586	256.423	1052.93	16.5321
sp|Q8VHC3|SELM_MOUSE	Selm	SELM_MOUSE Selenoprotein M	5391	4	C	1.0442	2832.65	2957.86	184.626	213.869	120.592	855.475	14.7737	333.637	287.267	130.689	1149.07	19.844	182.383	207.027	120.079	828.107	14.3011	210.501	251.57	146.722	1006.28	17.3781	195.451	234.58	150.768	938.32	16.2045	231.303	253.314	146.35	1013.26	17.4986
sp|P70335|ROCK1_MOUSE	Rock1	ROCK1_MOUSE Rho-associated protein kinase 1	4091	84	C	1.04423	52621.9	54949.5	191.458	207.524	116.322	17432	16.2051	196.653	208.913	118.444	17548.7	16.3135	204.532	210.015	117.015	17641.2	16.3995	215.033	218.61	114.92	18363.2	17.0707	207.203	214.975	114.454	18057.9	16.7869	217.841	220.576	116.168	18528.4	17.2242
sp|Q9JKV1|ADRM1_MOUSE	Adrm1	ADRM1_MOUSE Proteasomal ubiquitin receptor ADRM1	3979	18	C	1.04424	7557.14	7891.46	96.7842	145.554	124.161	2619.97	16.9593	91.1048	135.194	111.872	2433.48	15.7521	93.1486	139.094	118.889	2503.69	16.2066	100.503	142.571	117.783	2566.27	16.6117	108.401	153.352	129.143	2760.33	17.8678	106.663	142.492	115.778	2564.86	16.6025
sp|Q60876|4EBP1_MOUSE	Eif4ebp1	4EBP1_MOUSE Eukaryotic translation initiation factor 4E-binding protein 1	3818	15	C	1.04426	3452.53	3605.34	53.5376	71.5743	51.1545	1073.61	15.2116	63.7494	80.1548	57.2084	1202.32	17.0352	60.1532	78.44	55.621	1176.6	16.6707	66.1844	80.403	54.2873	1206.05	17.0879	59.3556	77.2896	51.3537	1159.34	16.4262	66.7725	82.6633	52.0086	1239.95	17.5683
sp|P46938|YAP1_MOUSE	Yap1	YAP1_MOUSE Yorkie homolog	1704	56	C	1.04428	16752.5	17494.2	49.958	101.693	123.058	5694.78	16.6287	50.5697	97.7318	112.523	5472.98	15.981	54.1472	99.7271	116.809	5584.72	16.3073	54.1949	104.938	124.615	5876.54	17.1594	52.0847	102.849	120.586	5759.55	16.8178	55.1362	104.61	120.593	5858.16	17.1057
sp|Q8C129|LCAP_MOUSE	Lnpep	LCAP_MOUSE Leucyl-cystinyl aminopeptidase	2884	45	C	1.04429	26015.6	27167.8	191.822	197.725	136.161	8897.6	16.7301	179.974	189.197	133.549	8513.88	16.0085	185.259	191.202	130.709	8604.08	16.1782	194.173	203.915	142.121	9176.16	17.2538	186.409	198.959	137.635	8953.17	16.8345	192.237	200.854	137.39	9038.44	16.9949
sp|Q9CQC6|BZW1_MOUSE	Bzw1	BZW1_MOUSE Basic leucine zipper and W2 domain-containing protein 1	935	99	C	1.04429	63557.3	66372.5	210.094	217.177	132.702	21500.5	16.5478	209.287	209.125	124.292	20703.4	15.9343	203.985	215.691	128.884	21353.4	16.4346	229.038	225.511	133.375	22325.6	17.1828	215.103	221.556	129.99	21934.1	16.8815	218.374	223.361	130.097	22112.8	17.019
sp|Q9JMG2|C1GLC_MOUSE	C1galt1c1	C1GLC_MOUSE C1GALT1-specific chaperone 1	6066	1	C	1.04432	593.803	620.12	191.746	191.746	0	191.746	15.7956	201.901	201.901	0	201.901	16.6321	200.156	200.156	0	200.156	16.4883	192.647	192.647	0	192.647	15.8698	213.84	213.84	0	213.84	17.6156	213.633	213.633	0	213.633	17.5985
sp|Q80XN0|BDH_MOUSE	Bdh1	BDH_MOUSE D-beta-hydroxybutyrate dehydrogenase, mitochondrial	3007	17	C	1.04437	9692.03	10122	187.752	188.231	113.122	3199.92	16.1497	176.571	187.137	97.0502	3181.34	16.056	176.446	194.751	103.982	3310.77	16.7092	183.801	201.365	102.326	3423.2	17.2766	188.29	196.72	108.33	3344.24	16.8781	200.544	197.329	97.1402	3354.59	16.9303
sp|Q5NCX5|NEUL4_MOUSE	Neurl4	NEUL4_MOUSE Neuralized-like protein 4	399	7	C	1.04444	3515.33	3671.55	116.163	171.791	121.062	1202.53	16.7323	113.162	150.462	101.731	1053.23	14.6549	120.632	179.939	131.607	1259.57	17.5259	114.752	177.899	133.83	1245.29	17.3273	116.233	163.454	114.496	1144.18	15.9204	123.583	183.154	140.024	1282.08	17.8391
sp|Q61239|FNTA_MOUSE	Fnta	FNTA_MOUSE Protein farnesyltransferase/geranylgeranyltransferase type-1 subunit alpha	4314	18	C	1.04447	11635.7	12153.2	197.484	215.361	123.056	3876.49	16.2954	191.218	214.934	128.189	3868.82	16.2632	196.65	216.131	127.543	3890.36	16.3537	201.582	229.425	134.008	4129.65	17.3596	194.769	218.752	122.888	3937.54	16.552	201.511	226.999	140.722	4085.97	17.176
sp|Q9CQW1|YKT6_MOUSE	Ykt6	YKT6_MOUSE Synaptobrevin homolog YKT6	618	35	C	1.04451	18247.3	19059.6	148.186	176.831	126.828	6189.09	16.5897	144.399	166.034	110.89	5811.19	15.5767	150.705	178.487	127.354	6247.04	16.745	161.138	182.791	123.186	6397.68	17.1488	154.085	179.22	121.027	6272.69	16.8137	173.885	182.549	119.823	6389.22	17.1261
sp|Q8CCN5|BCAS3_MOUSE	Bcas3	BCAS3_MOUSE Breast carcinoma-amplified sequence 3 homolog	4903	9	C	1.04454	3140.27	3280.15	122.132	111.228	47.5995	1001.05	15.5917	137.19	120.438	54.736	1083.95	16.8828	129.649	117.252	45.8008	1055.27	16.4361	129.556	121.088	49.148	1089.79	16.9739	118.689	117.18	51.1084	1054.62	16.4261	138.807	126.193	56.4127	1135.74	17.6894
tr|F7CB97|F7CB97_MOUSE	Clip1	F7CB97_MOUSE CAP-Gly domain-containing linker protein 1 (Fragment)	4091	3	C	1.0446	1399.4	1461.81	135.024	146.579	48.4806	439.738	15.3689	156.693	168.476	45.2903	505.428	17.6648	129.444	151.411	47.6502	454.234	15.8756	151.555	160.165	28.1263	480.495	16.7934	142.662	152.496	30.7328	457.489	15.9893	151.438	174.609	41.9707	523.828	18.3079
sp|Q8BJ48|NAGPA_MOUSE	Nagpa	NAGPA_MOUSE N-acetylglucosamine-1-phosphodiester alpha-N-acetylglucosaminidase	5037	1	C	1.04466	857.73	896.037	289.842	289.842	0	289.842	16.5268	290.813	290.813	0	290.813	16.5822	277.075	277.075	0	277.075	15.7989	317.678	317.678	0	317.678	18.114	283.668	283.668	0	283.668	16.1748	294.691	294.691	0	294.691	16.8033
sp|Q91WM6|EVA1A_MOUSE	Eva1a	EVA1A_MOUSE Protein eva-1 homolog A	5927	1	C	1.04482	413.241	431.761	131.811	131.811	0	131.811	15.5989	150.868	150.868	0	150.868	17.8541	130.562	130.562	0	130.562	15.4511	145.888	145.888	0	145.888	17.2648	144.071	144.071	0	144.071	17.0498	141.802	141.802	0	141.802	16.7813
sp|Q9D291|DESI2_MOUSE	Desi2	DESI2_MOUSE Desumoylating isopeptidase 2	5227	3	C	1.04484	2525.84	2639.1	221.02	279.04	203.269	837.121	16.2078	209.498	279.013	196.056	837.039	16.2062	223.903	283.892	200.357	851.677	16.4896	248.332	299.253	195.794	897.758	17.3818	242.663	295.329	196.258	885.987	17.1539	250.689	285.119	169.254	855.356	16.5608
sp|P54761|EPHB4_MOUSE	Ephb4	EPHB4_MOUSE Ephrin type-B receptor 4	597	18	C	1.04492	10095.9	10549.4	143.835	191.726	164.862	3451.07	16.716	139.315	181.143	159.894	3260.58	15.7934	151.043	188.014	161.714	3384.24	16.3924	144.967	194.425	165.431	3499.65	16.9514	143.85	195.466	166.665	3518.39	17.0422	157.308	196.184	166.456	3531.31	17.1047
sp|Q8CG50|RAB43_MOUSE	Rab43	RAB43_MOUSE Ras-related protein Rab-43	4330	3	C	1.04493	1897.95	1983.23	178.818	211.672	70.1129	635.015	16.3614	174.441	205.828	64.2257	617.485	15.9097	174.504	215.148	89.5244	645.445	16.6301	190.308	217.162	62.4028	651.487	16.7858	196.384	222.327	76.7503	666.979	17.185	215.97	221.588	52.4277	664.763	17.1279
sp|Q6PDM1|MSL1_MOUSE	Msl1	MSL1_MOUSE Male-specific lethal 1 homolog	4091	4	C	1.04497	964.942	1008.34	83.7461	77.8275	17.0735	311.31	15.7763	85.0513	81.9215	21.7483	327.686	16.6062	86.3111	81.4864	22.8361	325.946	16.518	94.0488	86.3246	27.2707	345.299	17.4987	87.1741	77.6566	25.1616	310.626	15.7416	85.2284	88.1025	38.6533	352.41	17.8591
sp|Q91WD0|GP108_MOUSE	Gpr108	GP108_MOUSE Protein GPR108	5803	3	C	1.04499	3359.72	3510.87	376.081	369.786	123.658	1109.36	16.1465	376.331	392.362	60.2629	1177.08	17.1322	373.707	357.759	128.476	1073.28	15.6213	399.849	399.355	125.044	1198.06	17.4376	391.464	375.983	131.372	1127.95	16.4171	401.338	394.952	131.092	1184.86	17.2453
sp|Q8K4K6|PANK1_MOUSE	Pank1	PANK1_MOUSE Pantothenate kinase 1	71	8	C	1.04501	4605.42	4812.69	203.899	187.948	101.49	1503.59	15.9649	192.958	187.91	90.0757	1503.28	15.9616	210.783	199.819	107.658	1598.55	16.9732	196.508	196.679	94.2676	1573.44	16.7065	199.998	190.709	99.6401	1525.67	16.1993	194.111	214.198	111.906	1713.58	18.1946
sp|Q924A2|CIC_MOUSE	Cic	CIC_MOUSE Protein capicua homolog	973	7	C	1.04502	2864.22	2993.17	116.914	137.665	93.1412	963.655	16.452	103.632	131.978	87.3568	923.849	15.7724	111.373	139.531	94.7801	976.715	16.6749	121.71	143.836	101.052	1006.85	17.1894	93.9616	144.427	110.856	1010.99	17.2601	114.15	139.332	92.1365	975.326	16.6512
sp|P28660|NCKP1_MOUSE	Nckap1	NCKP1_MOUSE Nck-associated protein 1	141	74	C	1.04503	48428.2	50608.8	209.741	220.048	127.798	16283.5	16.4419	202.755	216.076	124.186	15989.6	16.1451	214.977	218.313	123.917	16155.1	16.3122	218.625	228.135	137.687	16882	17.0461	222.738	230.817	135.522	17080.4	17.2465	215.271	224.952	132.216	16646.4	16.8083
sp|Q3UQN2|FCHO2_MOUSE	Fcho2	FCHO2_MOUSE FCH domain only protein 2	2870	28	C	1.04503	9263.52	9680.66	96.2383	112.29	119.891	3144.13	16.5968	90.0573	107.853	113.716	3019.89	15.941	97.6104	110.696	118.937	3099.5	16.3612	90.7404	115.147	110.267	3224.13	17.0191	97.4134	114.6	121.417	3208.8	16.9382	98.2728	115.99	111.645	3247.73	17.1437
sp|Q9EP71|RAI14_MOUSE	Rai14	RAI14_MOUSE Ankycorbin	1096	136	C	1.04505	72085.4	75332.9	151.749	178.575	124.497	24286.1	16.4743	141.344	172.697	117.103	23486.8	15.9321	147.785	178.768	122.892	24312.5	16.4922	161.71	186.445	124.77	25356.5	17.2004	163.972	182.575	121.933	24830.2	16.8434	170.813	184.898	119.163	25146.2	17.0577
sp|Q99L45|IF2B_MOUSE	Eif2s2	IF2B_MOUSE Eukaryotic translation initiation factor 2 subunit 2	3357	141	C	1.04506	56954.5	59520.9	106.785	134.744	103.064	18998.9	16.3115	108.684	131.527	99.8244	18545.3	15.9221	117.753	137.661	103.56	19410.3	16.6647	108.061	140.907	105.744	19867.8	17.0575	115.644	142.807	106.486	20135.8	17.2876	109.921	138.42	102.956	19517.3	16.7566
sp|Q99JP6|HOME3_MOUSE	Homer3	HOME3_MOUSE Homer protein homolog 3	1716	27	C	1.04512	13529.2	14139.6	134.941	166.325	118.049	4490.77	16.2305	136.856	168.732	116.286	4555.77	16.4654	147.745	166.024	113.172	4482.64	16.2011	146.124	173.553	108.197	4685.93	16.9358	143.918	172.991	109.557	4670.77	16.881	178.766	177.143	109.11	4782.86	17.2862
sp|Q01338|ADA2A_MOUSE	Adra2a	ADA2A_MOUSE Alpha-2A adrenergic receptor	5561	1	C	1.04515	134.828	140.916	41.8193	41.8193	0	41.8193	15.166	45.2294	45.2294	0	45.2294	16.4027	47.7794	47.7794	0	47.7794	17.3274	41.6492	41.6492	0	41.6492	15.1043	45.7863	45.7863	0	45.7863	16.6047	53.4803	53.4803	0	53.4803	19.3949
sp|Q7M759|AB17B_MOUSE	Abhd17b	AB17B_MOUSE Alpha/beta hydrolase domain-containing protein 17B	6243	2	C	1.04518	510.216	533.269	80.3552	80.3552	19.8131	160.71	15.4013	89.4395	89.4395	27.3194	178.879	17.1424	85.3137	85.3137	15.4131	170.627	16.3517	91.6309	91.6309	20.2441	183.262	17.5625	80.2017	80.2017	9.68435	160.403	15.3719	94.8021	94.8021	19.7957	189.604	18.1703
sp|Q9EPC1|PARVA_MOUSE	Parva	PARVA_MOUSE Alpha-parvin	1964	43	C	1.0452	22122.1	23122	155.47	173.825	133.482	7474.49	16.5204	151.679	176.505	145.066	7589.72	16.7751	157.012	164.136	120.531	7057.85	15.5995	173.761	183.048	139.886	7871.05	17.3968	157.854	178.299	134.962	7666.84	16.9455	145.218	176.375	136.955	7584.14	16.7627
sp|Q91YI0|ARLY_MOUSE	Asl	ARLY_MOUSE Argininosuccinate lyase	1133	23	C	1.04521	16684.5	17438.9	236.361	248.251	185.252	5709.77	16.7327	250.18	241.537	170.035	5555.34	16.2802	240.308	235.627	166.381	5419.42	15.8818	257.366	254.197	187.97	5846.53	17.1335	245.894	252.718	185.836	5812.5	17.0338	256.321	251.297	184.429	5779.84	16.938
sp|O08760|OGG1_MOUSE	Ogg1	OGG1_MOUSE N-glycosylase/DNA lyase	5257	2	C	1.04522	2111.94	2207.45	354.782	354.782	164.139	709.563	16.4274	352.929	352.929	114.142	705.859	16.3416	348.261	348.261	122.844	696.521	16.1254	381.351	381.351	226.059	762.702	17.6576	322.129	322.129	132.757	644.258	14.9155	400.246	400.246	222.292	800.492	18.5325
sp|P28571|SC6A9_MOUSE	Slc6a9	SC6A9_MOUSE Sodium- and chloride-dependent glycine transporter 1	6233	4	C	1.04525	909.304	950.447	59.9706	73.1986	34.87	292.794	15.7437	57.4001	77.393	44.7116	309.572	16.6459	59.136	76.7345	44.3718	306.938	16.5042	61.1473	84.1309	54.1566	336.524	18.0951	53.054	67.2751	43.6112	269.1	14.4697	58.0081	86.2057	65.5071	344.823	18.5413
sp|P58006|SESN1_MOUSE	Sesn1	SESN1_MOUSE Sestrin-1	5984	3	C	1.04526	502.015	524.734	68.4924	54.6528	27.8	163.958	15.9687	67.2742	55.0774	27.4724	165.232	16.0928	68.2552	57.6084	29.6318	172.825	16.8323	78.0974	61.0744	35.7502	183.223	17.845	64.2033	53.1747	29.2819	159.524	15.5368	75.4451	60.6622	30.4299	181.987	17.7245
sp|Q99KI0|ACON_MOUSE	Aco2	ACON_MOUSE Aconitate hydratase, mitochondrial	3548	131	C	1.04528	60658.9	63405.4	121.043	155.647	125.87	20389.8	16.4348	117.148	152.159	120.426	19932.9	16.0666	118.43	155.238	121.125	20336.2	16.3917	118.421	160.316	126.494	21001.4	16.9278	126.85	162.538	130.048	21292.5	17.1625	122.558	161.156	123.746	21111.5	17.0166
sp|Q9D8V7|SC11C_MOUSE	Sec11c	SC11C_MOUSE Signal peptidase complex catalytic subunit SEC11C	3724	5	C	1.04534	1790.06	1871.22	118.372	124.011	86.8417	620.057	16.9355	87.3801	108.294	84.3192	541.469	14.789	110.302	125.707	91.8071	628.535	17.1671	121.314	125.664	91.3596	628.319	17.1612	133.865	126.376	92.5345	631.88	17.2584	129.837	122.205	88.2711	611.026	16.6888
sp|O08648|M3K4_MOUSE	Map3k4	M3K4_MOUSE Mitogen-activated protein kinase kinase kinase 4	1849	22	C	1.04535	11518.4	12040.8	161.934	178.819	133.297	3934.02	16.6984	145.74	166.508	121.673	3663.18	15.5488	150.032	178.238	133.038	3921.24	16.6441	159.856	179.251	136.828	3943.53	16.7387	149.302	186.349	146.743	4099.68	17.4016	152.406	181.71	133.21	3997.62	16.9683
tr|E9QQ10|E9QQ10_MOUSE	Akap9	E9QQ10_MOUSE A-kinase anchor protein 9	4091	7	C	1.04542	4518.55	4723.76	230.081	214.217	110.428	1499.52	16.2245	225.219	211.659	114.34	1481.61	16.0308	242.387	219.631	116.319	1537.42	16.6346	238.732	226.385	119.199	1584.7	17.1461	240.268	223.545	119.28	1564.82	16.931	244.224	224.892	112.276	1574.24	17.033
sp|Q9CR68|UCRI_MOUSE	Uqcrfs1	UCRI_MOUSE Cytochrome b-c1 complex subunit Rieske, mitochondrial	1222	18	C	1.04549	9783.18	10228.2	212.551	187.207	133.466	3369.73	16.8391	193.551	175.071	117.679	3151.27	15.7474	201.109	181.232	125.829	3262.18	16.3016	224.313	193.204	124.907	3477.66	17.3784	203.133	185.857	128.358	3345.42	16.7176	205.599	189.172	123.612	3405.1	17.0159
sp|Q3UQU0|BRD9_MOUSE	Brd9	BRD9_MOUSE Bromodomain-containing protein 9	5383	9	C	1.04551	5433.81	5681.09	227.958	206.296	173.145	1856.67	16.7043	214.155	195.179	177.034	1756.61	15.8041	121.575	202.281	177.945	1820.53	16.3792	233.812	214.143	165.722	1927.29	17.3397	134.004	219.498	183.368	1975.48	17.7733	128.546	197.592	163.961	1778.32	15.9995
sp|Q3UMM4|CDK10_MOUSE	Cdk10	CDK10_MOUSE Cyclin-dependent kinase 10	6038	1	C	1.04554	466.294	487.529	157.043	157.043	0	157.043	16.4646	154.479	154.479	0	154.479	16.1957	154.772	154.772	0	154.772	16.2265	157.428	157.428	0	157.428	16.505	176.797	176.797	0	176.797	18.5356	153.304	153.304	0	153.304	16.0726
sp|P35235|PTN11_MOUSE	Ptpn11	PTN11_MOUSE Tyrosine-protein phosphatase non-receptor type 11	4719	54	C	1.04556	29879.9	31241.2	171.194	186.672	140.52	10080.3	16.4923	173.456	180.586	129.765	9751.63	15.9546	173.882	186.074	138.899	10048	16.4395	183.798	194.083	145.135	10480.5	17.1471	197.378	192.307	143.963	10384.6	16.9902	190.755	192.15	138.528	10376.1	16.9763
sp|Q4KML4|ABRAL_MOUSE	Abracl	ABRAL_MOUSE Costars family protein ABRACL	3190	7	C	1.04558	3397.12	3551.97	159.86	157.303	121.084	1101.12	15.8455	169.544	168.188	128.442	1177.32	16.942	167.309	159.812	120.152	1118.68	16.0983	191.924	169.112	117.538	1183.78	17.0351	181.843	168.567	114.051	1179.97	16.9802	188.481	169.745	119.307	1188.22	17.0989
sp|Q91YD3|DCP1A_MOUSE	Dcp1a	DCP1A_MOUSE mRNA-decapping enzyme 1A	1172	17	C	1.04563	9444.17	9875.07	208.895	183.774	109.509	3124.15	16.1712	203.885	179.376	104.396	3049.4	15.7842	204.723	192.389	110.876	3270.62	16.9293	226.26	193.168	116.075	3283.86	16.9979	214.896	195.761	113.353	3327.94	17.226	216.917	191.957	113.423	3263.27	16.8913
sp|Q80V86|INT8_MOUSE	Ints8	INT8_MOUSE Integrator complex subunit 8	1777	16	C	1.04567	9445.45	9876.87	189.607	199.658	138.68	3194.53	16.5329	186.844	192.736	132.506	3083.77	15.9596	173.113	197.947	139.033	3167.15	16.3912	199.891	204.264	136.113	3268.23	16.9142	194.942	205.005	136.603	3280.08	16.9756	194.398	208.035	142.096	3328.56	17.2265
sp|Q8CI08-2|SLAI2_MOUSE	Slain2	SLAI2_MOUSE Isoform 2 of SLAIN motif-containing protein 2	2737	29	C	1.04572	16800	17568.2	134.748	195.844	177.99	5679.48	16.5254	137.171	192.617	161.167	5585.9	16.2531	135.779	190.85	171.246	5534.64	16.104	154.907	202.688	169.595	5877.94	17.1028	133.987	200.958	177.378	5827.78	16.9569	149.468	202.153	170.987	5862.45	17.0578
sp|Q91YN9|BAG2_MOUSE	Bag2	BAG2_MOUSE BAG family molecular chaperone regulator 2	3404	42	C	1.04577	21849.2	22849.2	137.355	177.268	123.314	7445.25	16.6567	141.164	169.565	109.291	7121.72	15.9329	138.455	173.386	113.324	7282.22	16.2919	143.019	182.334	124.23	7658.02	17.1327	122.478	179.908	125.867	7556.12	16.9047	144.172	181.786	123.734	7635.02	17.0812
sp|Q9R0L7|AKP8L_MOUSE	Akap8l	AKP8L_MOUSE A-kinase anchor protein 8-like	5069	18	C	1.04577	6532.68	6831.69	116.832	119.432	74.4746	2149.77	16.0858	110.198	120.45	80.8242	2168.11	16.223	119.111	123.045	78.5607	2214.8	16.5724	122.476	128.753	84.5845	2317.55	17.3412	117.327	124.796	76.908	2246.32	16.8083	121.09	125.99	81.6855	2267.82	16.9692
sp|P14152|MDHC_MOUSE	Mdh1	MDHC_MOUSE Malate dehydrogenase, cytoplasmic	4091	63	C	1.0458	47380	49549.9	294.326	252.048	134.076	15879	16.382	287.117	248.973	131.269	15685.3	16.1821	284.477	251.043	131.558	15815.7	16.3166	296.149	260.665	145.257	16421.9	16.942	294.313	263.71	146.673	16613.7	17.1399	301.213	262.132	141.314	16514.3	17.0374
sp|Q8K003|TMA7_MOUSE	Tma7	TMA7_MOUSE Translation machinery-associated protein 7	4881	11	C	1.0459	8427.02	8813.81	348.522	269.758	153.483	2967.34	17.2111	292.951	243.138	143.353	2674.52	15.5127	324.146	253.196	141.749	2785.16	16.1544	340.855	284.258	170.341	3126.83	18.1362	322.462	249.271	139.103	2741.98	15.904	325	267.727	141.817	2945	17.0815
sp|Q5BKP2|UBP13_MOUSE	Usp13	UBP13_MOUSE Ubiquitin carboxyl-terminal hydrolase 13	4334	2	C	1.04591	277.236	289.965	47.244	47.244	0.434247	94.488	16.6587	42.7086	42.7086	5.69954	85.4171	15.0594	48.6655	48.6655	1.27326	97.331	17.1599	43.7128	43.7128	5.42223	87.4257	15.4135	47.9014	47.9014	8.28121	95.8029	16.8905	53.3679	53.3679	15.7803	106.736	18.818
sp|Q91X52|DCXR_MOUSE	Dcxr	DCXR_MOUSE L-xylulose reductase	227	11	C	1.04594	6604.62	6908.05	204.441	194.81	108.881	2142.91	15.8585	208.198	208.004	120.957	2288.04	16.9325	198.697	197.607	111.573	2173.67	16.0862	217.48	211.139	112.859	2322.53	17.1878	200.921	211.114	115.767	2322.25	17.1857	203.199	205.752	112.413	2263.27	16.7493
sp|Q9DC50|OCTC_MOUSE	Crot	OCTC_MOUSE Peroxisomal carnitine O-octanoyltransferase	4992	18	C	1.04599	10157	10624.1	167.562	192.091	128.135	3457.64	16.6383	157.34	180.92	115.125	3256.56	15.6707	167.147	191.269	124.176	3442.84	16.5671	173.383	198.199	132.608	3567.58	17.1674	186.972	197.64	128.467	3557.52	17.119	175.873	194.391	129.743	3499.04	16.8375
sp|Q7TQH7|LRP10_MOUSE	Lrp10	LRP10_MOUSE Low-density lipoprotein receptor-related protein 10	3392	7	C	1.046	2748.83	2875.29	68.6581	132.732	122.502	929.121	16.5203	70.7641	128.91	113.897	902.37	16.0446	69.0554	131.049	118.887	917.341	16.3108	75.6727	137.599	125.702	963.192	17.1261	82.6247	134.374	119.153	940.621	16.7248	77.4412	138.782	120.266	971.477	17.2734
sp|Q60902|EP15R_MOUSE	Eps15l1	EP15R_MOUSE Epidermal growth factor receptor substrate 15-like 1	2589	59	C	1.04603	22716.2	23761.7	111.333	128.636	92.1151	7589.5	16.3293	113.88	127.213	88.1054	7505.59	16.1487	108.294	129.171	90.5142	7621.06	16.3972	115.25	134.83	93.4285	7954.99	17.1157	114.968	132.588	91.978	7822.66	16.8309	110.048	135.323	88.969	7984.08	17.1782
sp|Q9CYQ7|NARF_MOUSE	Narf	NARF_MOUSE Nuclear prelamin A recognition factor	5263	1	C	1.04603	32.8125	34.3229	9.17634	9.17634	0	9.17634	13.6684	12.4394	12.4394	0	12.4394	18.5288	11.1968	11.1968	0	11.1968	16.6779	9.09365	9.09365	0	9.09365	13.5452	8.16349	8.16349	0	8.16349	12.1597	17.0658	17.0658	0	17.0658	25.4199
sp|P54254|ATX1_MOUSE	Atxn1	ATX1_MOUSE Ataxin-1	4245	7	C	1.04603	3670.45	3839.41	123.31	177.169	128.949	1240.18	16.514	125.965	169.69	115.602	1187.83	15.8169	129.015	177.492	124.882	1242.44	16.5441	131.968	180.452	131.953	1263.16	16.82	141.309	183.653	125.552	1285.57	17.1184	138.04	184.383	124.522	1290.68	17.1865
sp|Q8BHZ0|FA49A_MOUSE	Fam49a	FA49A_MOUSE Protein FAM49A	4091	13	C	1.04606	5849.25	6118.65	109.951	151.084	113.043	1964.09	16.4113	116.332	153.242	105.244	1992.15	16.6458	109.731	145.616	101.177	1893.01	15.8174	122.188	160.418	111.772	2085.43	17.4252	116.793	151.279	102.672	1966.63	16.4325	133.764	158.969	101.434	2066.59	17.2678
sp|Q60929|MEF2A_MOUSE	Mef2a	MEF2A_MOUSE Myocyte-specific enhancer factor 2A	2717	3	C	1.04609	2124.5	2222.43	198.867	235.533	72.5095	706.599	16.2551	239.255	236.01	68.0719	708.029	16.288	205.14	236.625	75.8521	709.874	16.3305	204.128	253.139	88.5908	759.416	17.4702	197.541	240.3	81.661	720.901	16.5841	207.405	247.371	90.2801	742.113	17.0721
sp|Q60680|IKKA_MOUSE	Chuk	IKKA_MOUSE Inhibitor of nuclear factor kappa-B kinase subunit alpha	1884	20	C	1.04611	11209	11725.8	174.142	185.821	103.14	3716.42	16.2042	162.941	188.796	110.539	3775.92	16.4636	168.854	185.836	101.545	3716.71	16.2055	182.821	196.386	105.433	3927.73	17.1256	168.213	194.433	103.351	3888.67	16.9552	172.636	195.472	100.943	3909.45	17.0458
sp|P16546-2|SPTN1_MOUSE	Sptan1	SPTN1_MOUSE Isoform 2 of Spectrin alpha chain, non-erythrocytic 1	4091	735	C	1.04612	349904	366043	133.059	160.404	121.982	117897	16.4673	129.004	155.888	116.589	114578	16.0037	135.403	159.767	118.906	117429	16.4019	135.547	166.498	123.173	122376	17.0929	136.072	165.051	122.212	121313	16.9444	138.745	166.468	121.107	122354	17.0898
tr|Q3UU43|Q3UU43_MOUSE	Chpf2	Q3UU43_MOUSE MCG16489, isoform CRA_a	928	14	C	1.04614	6414.07	6710.03	128.028	154.529	109.018	2163.4	16.4842	130.806	149.483	100.992	2092.77	15.946	136.055	154.136	105.103	2157.9	16.4423	138.249	158.543	105.873	2219.6	16.9124	140.79	162.146	116.023	2270.05	17.2968	145.605	158.599	104.338	2220.38	16.9183
sp|Q8BQ47|CNPY4_MOUSE	Cnpy4	CNPY4_MOUSE Protein canopy homolog 4	4322	21	C	1.04618	5012.57	5244.06	85.2425	79.0649	44.3705	1660.36	16.1882	78.5141	80.7305	46.8043	1695.34	16.5292	84.474	78.8985	43.8756	1656.87	16.1541	74.0386	84.0454	50.8445	1764.95	17.2079	84.3274	81.8422	45.5669	1718.69	16.7568	74.7089	83.8294	50.5706	1760.42	17.1637
sp|Q3UJB9|EDC4_MOUSE	Edc4	EDC4_MOUSE Enhancer of mRNA-decapping protein 4	15	95	C	1.04621	37964.3	39718.6	94.8169	130.612	106.953	12408.2	15.9728	95.921	134.305	108.622	12759	16.4245	102.351	134.706	108.293	12797.1	16.4735	101.038	137.371	113.156	13050.3	16.7994	101.176	139.045	112.257	13209.3	17.0041	104.363	141.674	114.038	13459	17.3256
sp|O88708|ORC4_MOUSE	Orc4	ORC4_MOUSE Origin recognition complex subunit 4	1706	10	C	1.04623	4657.32	4872.63	145.736	156.475	82.8019	1564.75	16.4193	150.522	148.082	76.3423	1480.82	15.5386	144.814	161.175	86.7278	1611.75	16.9124	162.891	159.102	78.1009	1591.02	16.695	159.236	163.551	90.8911	1635.51	17.1618	157.784	164.61	85.3998	1646.1	17.2729
sp|Q8K2Y9|CCM2_MOUSE	Ccm2	CCM2_MOUSE Malcavernin	5741	6	C	1.04626	2316.85	2424.04	105.017	125.017	92.2066	750.099	15.8219	96.7712	125.505	100.815	753.029	15.8837	115.326	135.621	103.416	813.725	17.164	105.642	135.122	113.179	810.732	17.1009	101.76	131.821	106.931	790.926	16.6831	104.936	137.063	107.585	822.378	17.3465
sp|Q9WTZ2|MBTP1_MOUSE	Mbtps1	MBTP1_MOUSE Membrane-bound transcription factor site-1 protease	5042	2	C	1.04626	1051.08	1099.71	172.667	172.667	91.2961	345.334	16.0561	178.582	178.582	106.061	357.164	16.6062	174.292	174.292	102.813	348.584	16.2073	196.53	196.53	113.738	393.06	18.2751	173.733	173.733	100.943	347.467	16.1553	179.591	179.591	116.485	359.182	16.7
sp|Q8VCA8|SCRN2_MOUSE	Scrn2	SCRN2_MOUSE Secernin-2	3547	8	C	1.04627	2060.71	2156.07	62.0742	83.582	72.6074	668.656	15.8571	58.2076	87.4385	83.1716	699.508	16.5887	63.1481	86.5681	76.3888	692.544	16.4236	64.2931	88.6981	80.1481	709.585	16.8277	62.8724	88.2306	71.6505	705.845	16.739	69.685	92.5794	76.1241	740.635	17.564
sp|Q9ERN0|SCAM2_MOUSE	Scamp2	SCAM2_MOUSE Secretory carrier-associated membrane protein 2	4702	6	C	1.04631	1864.31	1950.64	94.1231	109.189	80.4296	655.133	17.1728	89.7647	101.603	71.4768	609.62	15.9798	82.1516	99.9259	80.5761	599.555	15.716	95.7945	110.526	69.2492	663.158	17.3832	86.5697	104.377	76.4172	626.261	16.416	108.693	110.203	77.2401	661.219	17.3323
sp|Q9R0X4|ACOT9_MOUSE	Acot9	ACOT9_MOUSE Acyl-coenzyme A thioesterase 9, mitochondrial	2386	64	C	1.04632	34588.2	36190.3	189.855	182.658	126.509	11690.1	16.5165	176.561	174.857	117.111	11190.9	15.8111	181.621	182.926	125.188	11707.2	16.5407	204.322	187.854	127.573	12022.7	16.9863	201.342	190.978	125.851	12222.6	17.2688	204.911	186.641	123.308	11945	16.8766
tr|A3KGU7|A3KGU7_MOUSE	Sptan1	A3KGU7_MOUSE Spectrin alpha chain, non-erythrocytic 1	4091	7	C	1.04632	2501.05	2616.91	155.608	122.85	84.2149	859.952	16.8026	145.657	115.208	80.1975	806.457	15.7574	157.224	119.235	80.2681	834.643	16.3081	142.812	121.952	84.1937	853.661	16.6797	164.333	125.201	87.0192	876.405	17.1241	164.914	126.692	88.4719	886.842	17.328
sp|P57080|UBP25_MOUSE	Usp25	UBP25_MOUSE Ubiquitin carboxyl-terminal hydrolase 25	1017	19	C	1.04633	9529.05	9970.52	147.813	166.947	114.197	3171.99	16.267	149.168	169.6	115.313	3222.4	16.5255	138.516	164.982	109.741	3134.66	16.0755	139.52	174.891	115.912	3322.94	17.0411	142.666	171.26	112.812	3253.93	16.6872	145.392	178.613	115.578	3393.65	17.4037
sp|Q9WUL7|ARL3_MOUSE	Arl3	ARL3_MOUSE ADP-ribosylation factor-like protein 3	5468	19	C	1.04634	8591.62	8989.79	157.038	154.569	118.717	2936.81	16.704	131.779	145.179	110.364	2758.4	15.6893	140.864	152.443	116.003	2896.41	16.4743	137.249	156.556	119.906	2974.57	16.9188	161.892	162.513	125.199	3087.74	17.5625	141.782	154.078	117.918	2927.48	16.651
sp|P57780|ACTN4_MOUSE	Actn4	ACTN4_MOUSE Alpha-actinin-4	4091	582	C	1.04638	215508	225502	99.0188	121.708	100.623	70833.9	16.0617	104.589	126.832	114.973	73816.1	16.738	101.173	121.749	99.5007	70857.9	16.0672	105.639	128.552	105.449	74817.5	16.965	105.913	126.789	104.103	73791.1	16.7323	110.635	132.12	106.701	76893.6	17.4358
sp|P10287|CADH3_MOUSE	Cdh3	CADH3_MOUSE Cadherin-3	4659	12	C	1.04649	6436.89	6736.17	164.801	181.126	127.326	2173.52	16.4997	172.741	174.876	127.337	2098.51	15.9303	169.569	180.405	127.98	2164.86	16.434	197.941	187.374	128.449	2248.48	17.0688	188.863	187.197	126.875	2246.36	17.0527	200.107	186.778	126.428	2241.33	17.0145
tr|J3QQ16|J3QQ16_MOUSE	Col6a3	J3QQ16_MOUSE Protein Col6a3	94	1	C	1.0465	426.103	445.917	137.417	137.417	0	137.417	15.7584	143.949	143.949	0	143.949	16.5076	144.737	144.737	0	144.737	16.5978	139.163	139.163	0	139.163	15.9587	159.932	159.932	0	159.932	18.3404	146.822	146.822	0	146.822	16.837
sp|Q8JZN5|ACAD9_MOUSE	Acad9	ACAD9_MOUSE Acyl-CoA dehydrogenase family member 9, mitochondrial	2904	41	C	1.0465	24305.4	25435.7	205.547	200.48	155.332	8219.67	16.5249	198.702	193.177	138.592	7920.27	15.923	213.219	199.158	148.015	8165.5	16.416	191.521	204.322	152.076	8377.19	16.8416	216.858	210.25	157.916	8620.27	17.3303	210.828	205.81	148.642	8438.21	16.9643
sp|Q07139|ECT2_MOUSE	Ect2	ECT2_MOUSE Protein ECT2	1443	7	C	1.04653	2496.97	2613.14	92.0716	116.199	104.676	813.392	15.9173	90.3109	118.261	105.946	827.825	16.1998	100.903	122.25	107.713	855.749	16.7462	83.7405	122.987	111.951	860.912	16.8472	98.3056	126.325	116.493	884.273	17.3044	85.2116	123.994	106.194	867.957	16.9851
sp|A2APV2|FMNL2_MOUSE	Fmnl2	FMNL2_MOUSE Formin-like protein 2	4091	13	C	1.04656	6805.57	7122.44	179.606	165.561	72.5772	2152.29	15.453	205.477	180.903	71.2378	2351.74	16.8849	194.305	177.042	69.0381	2301.54	16.5246	188.576	182.392	78.4718	2371.1	17.0239	176.94	172.877	65.4366	2247.4	16.1358	180.005	192.611	85.9465	2503.94	17.9778
sp|Q8BKZ9|ODPX_MOUSE	Pdhx	ODPX_MOUSE Pyruvate dehydrogenase protein X component, mitochondrial	78	29	C	1.04661	15448.3	16168.4	123.761	179.109	159.602	5194.15	16.4285	119.586	173.098	151.441	5019.83	15.8771	131.478	180.494	158.107	5234.34	16.5556	129.299	186.538	161.116	5409.6	17.1099	149.602	183.6	156.599	5324.39	16.8404	147.903	187.394	157.576	5434.44	17.1885
sp|Q99PQ2|TRI11_MOUSE	Trim11	TRI11_MOUSE E3 ubiquitin-protein ligase TRIM11	5778	5	C	1.04666	1595.77	1670.23	65.2559	105.797	74.347	528.983	16.1967	65.8536	103.77	65.5197	518.849	15.8864	78.3853	109.587	76.5068	547.936	16.777	70.874	109.846	68.7628	549.232	16.8167	74.7742	109.902	74.1287	549.512	16.8253	91.5156	114.297	68.1833	571.485	17.498
sp|Q8K296|MTMR3_MOUSE	Mtmr3	MTMR3_MOUSE Myotubularin-related protein 3	4048	5	C	1.04668	1669.65	1747.58	66.8372	113.704	105.919	568.521	16.6369	64.7797	109.163	101.357	545.817	15.9725	60.0786	111.062	108.712	555.312	16.2504	55.6595	120.08	120.656	600.402	17.5698	64.3999	111.177	99.341	555.883	16.2671	58.1097	118.259	103.436	591.296	17.3034
sp|Q9CUX1|P52K_MOUSE	Prkrir	P52K_MOUSE 52 kDa repressor of the inhibitor of the protein kinase	4597	3	C	1.04676	1646.75	1723.75	177.413	176.36	83.981	529.081	15.6974	167.487	174.444	77.2804	523.331	15.5268	199.992	198.112	97.5428	594.335	17.6335	205.751	184.37	82.6806	553.109	16.4103	204.119	187.284	78.3875	561.851	16.6697	213.435	202.929	93.4693	608.787	18.0622
sp|Q80U95|UBE3C_MOUSE	Ube3c	UBE3C_MOUSE Ubiquitin-protein ligase E3C	3992	26	C	1.04683	11589.9	12132.6	102.243	147.031	96.5028	3822.8	16.1146	102.405	146.148	96.4675	3799.84	16.0178	114.106	152.587	99.6684	3967.26	16.7236	107.446	153.477	101.061	3990.41	16.8212	116.02	157.029	103.806	4082.76	17.2105	112.31	156.134	103.212	4059.48	17.1123
tr|Q3TGS7|Q3TGS7_MOUSE	Snx12	Q3TGS7_MOUSE Sorting nexin 12, isoform CRA_b	3275	42	C	1.04684	21318.5	22317	99.5907	167.628	141.909	7040.36	16.1345	100.767	169.514	140.907	7119.59	16.3161	109.285	170.441	138.092	7158.51	16.4053	113.607	178.861	147.524	7512.18	17.2158	108.163	176.667	147.484	7420	17.0045	113.657	175.829	140.576	7384.81	16.9239
sp|Q5XKN4|JAGN1_MOUSE	Jagn1	JAGN1_MOUSE Protein jagunal homolog 1	259	5	C	1.04685	1295.52	1356.22	93.4221	96.5573	58.5705	482.787	18.2064	104.407	96.8635	59.7488	484.317	18.2642	73.3799	65.6832	33.7701	328.416	12.3849	107.715	99.3684	54.396	496.842	18.7365	92.4592	83.3742	43.6322	416.871	15.7207	103.774	88.5007	49.6313	442.504	16.6873
sp|Q3ULF4|SPG7_MOUSE	Spg7	SPG7_MOUSE Paraplegin	933	20	C	1.04688	11547.9	12089.2	220.239	194.054	122.954	3881.08	16.4195	216.385	192.759	124.12	3855.18	16.3099	200.636	190.58	122.044	3811.6	16.1255	223.448	202.647	131.574	4052.95	17.1466	221.587	199.929	130.024	3998.57	16.9166	212.796	201.883	129.452	4037.66	17.0819
sp|Q9CXX9|CUED2_MOUSE	Cuedc2	CUED2_MOUSE CUE domain-containing protein 2	2267	5	C	1.0469	1265.98	1325.35	35.0801	87.3427	108.407	436.713	16.8529	30.548	80.6413	97.4297	403.207	15.5599	33.5724	85.2109	109.384	426.055	16.4416	36.979	89.1987	109.121	445.993	17.211	32.8712	80.5682	98.9028	402.841	15.5458	43.5877	95.3032	115.815	476.516	18.3889
sp|P98083|SHC1_MOUSE	Shc1	SHC1_MOUSE SHC-transforming protein 1	140	34	C	1.04692	11724.7	12274.8	71.6717	116.13	101.819	3948.41	16.4521	77.1835	110.821	91.7467	3767.92	15.7001	86.5598	117.892	94.5607	4008.34	16.7018	79.7438	121.009	99.101	4114.3	17.1433	81.7758	118.971	103.685	4045.01	16.8546	83.1174	121.043	98.938	4115.46	17.1482
sp|Q62440|TLE1_MOUSE	Tle1	TLE1_MOUSE Transducin-like enhancer protein 1	2397	4	C	1.04696	2972.73	3112.34	194.065	255.489	183.999	1021.95	16.7945	192.855	239.591	151.315	958.363	15.7494	195.071	248.103	161.845	992.413	16.309	211.742	260.522	161.768	1042.09	17.1253	209.848	254.372	169.204	1017.49	16.7211	231.194	263.19	162.597	1052.76	17.3007
sp|Q9CWG9|BL1S2_MOUSE	Bloc1s2	BL1S2_MOUSE Biogenesis of lysosome-related organelles complex 1 subunit 2	5732	4	C	1.04697	1357.83	1421.61	47.6954	115.905	145.264	463.62	16.6803	50.9979	114.269	134.026	457.074	16.4448	52.0092	109.285	124.52	437.14	15.7276	63.1185	122.83	134.527	491.321	17.677	55.2025	110.136	118.53	440.545	15.8501	61.661	122.435	139.643	489.742	17.6201
sp|Q9CQI3|GMFB_MOUSE	Gmfb	GMFB_MOUSE Glia maturation factor beta	3534	16	C	1.04702	9412.61	9855.22	199.44	203.888	114.918	3262.2	16.9308	177.311	187.517	109.141	3000.27	15.5714	198.641	196.884	112.886	3150.14	16.3492	232.956	203.148	110.967	3250.37	16.8694	218.926	204.793	107.781	3276.68	17.006	215.984	208.011	110.345	3328.17	17.2732
sp|Q9R0H0|ACOX1_MOUSE	Acox1	ACOX1_MOUSE Peroxisomal acyl-coenzyme A oxidase 1	725	28	C	1.04703	17013.9	17814	156.783	203.107	139.31	5686.99	16.3288	174.198	202.999	125.177	5683.98	16.3201	159.465	201.535	133.492	5642.98	16.2024	160.156	213.543	136.566	5979.2	17.1678	154.603	210.533	143.304	5894.91	16.9258	166.115	212.141	132.282	5939.94	17.0551
sp|Q3UQ28|PXDN_MOUSE	Pxdn	PXDN_MOUSE Peroxidasin homolog	1071	66	C	1.04704	30813.2	32262.7	130.463	155.62	109.393	10270.9	16.2834	133.192	155.659	108.706	10273.5	16.2875	129.825	155.588	109.004	10268.8	16.2801	139.557	160.453	109.589	10589.9	16.7891	141.012	162.331	113.555	10713.8	16.9856	138.239	166.046	107.353	10959	17.3744
sp|Q3UMB9|WASH7_MOUSE	Kiaa1033	WASH7_MOUSE WASH complex subunit 7	4091	42	C	1.0471	23292.1	24389.2	139.226	183.219	128.188	7695.18	16.1388	150.259	183.311	125.425	7699.06	16.1469	141.992	188.045	132.926	7897.88	16.5639	156.861	191.211	131.214	8030.87	16.8428	153.711	192.622	132.076	8090.12	16.9671	150.174	196.862	148.377	8268.21	17.3406
sp|Q8CGA0|PPM1F_MOUSE	Ppm1f	PPM1F_MOUSE Protein phosphatase 1F	1775	16	C	1.04715	9138.09	9568.95	171.524	195.113	148.692	3121.81	16.6879	160.979	185.851	140.541	2973.61	15.8957	165.53	190.167	144.947	3042.67	16.2648	166.381	199.74	146.734	3195.84	17.0836	179.668	198.292	149.344	3172.66	16.9597	168.305	200.028	147.804	3200.45	17.1083
sp|P57746|VATD_MOUSE	Atp6v1d	VATD_MOUSE V-type proton ATPase subunit D	3894	18	C	1.04716	6844.05	7166.8	69.4699	130.828	126.918	2354.91	16.8078	72.0644	124.542	113.743	2241.76	16.0002	69.1523	124.854	118.724	2247.38	16.0403	85.4046	136.162	119.156	2450.92	17.493	80.8433	135.555	123.355	2439.99	17.415	77.9471	126.438	111.328	2275.89	16.2438
sp|Q8CJ67|STAU2_MOUSE	Stau2	STAU2_MOUSE Double-stranded RNA-binding protein Staufen homolog 2	419	16	C	1.0472	9704.1	10162.1	176.234	208.144	122.845	3330.3	16.7636	165.837	189.936	100.255	3038.97	15.2972	180.717	208.427	114.56	3334.83	16.7864	173.684	212.369	120.127	3397.91	17.1039	172.241	207.455	108.451	3319.28	16.7081	181.004	215.309	114.544	3444.95	17.3407
sp|Q3TMX7|QSOX2_MOUSE	Qsox2	QSOX2_MOUSE Sulfhydryl oxidase 2	1906	15	C	1.04722	5442.44	5699.42	71.3689	121.246	124.907	1818.68	16.323	62.269	121.529	128.961	1822.93	16.3611	74.2748	120.056	114.025	1800.83	16.1628	88.0079	127.706	118.648	1915.59	17.1927	78.0705	125.331	120.558	1879.97	16.873	78.7591	126.924	114.922	1903.86	17.0875
sp|Q3UD01|A7L3B_MOUSE	Atxn7l3b	A7L3B_MOUSE Putative ataxin-7-like protein 3B	3556	9	C	1.04726	3131.42	3279.41	36.409	117.292	147.019	1055.62	16.4663	31.6351	115.315	150.042	1037.84	16.1888	32.922	115.329	145.758	1037.96	16.1907	43.3851	121.8	159.69	1096.2	17.0992	37.8667	120.925	161.937	1088.33	16.9764	43.3743	121.653	156.111	1094.88	17.0786
sp|D3Z7P3-2|GLSK_MOUSE	Gls	GLSK_MOUSE Isoform 2 of Glutaminase kidney isoform, mitochondrial	4025	9	C	1.0473	3770.96	3949.34	122.772	140.543	85.7251	1264.89	16.3839	105.018	139.092	99.4366	1251.83	16.2148	110.288	139.36	89.454	1254.24	16.246	124.496	146.394	99.6302	1317.55	17.066	113.426	130.34	77.0456	1173.06	15.1945	120.239	162.081	116.947	1458.73	18.8948
tr|D3YXF5|D3YXF5_MOUSE	C7	D3YXF5_MOUSE Oxidation resistance protein 1	4822	4	C	1.04731	1747.29	1829.96	137.743	139.326	11.7704	557.305	15.5791	141.064	138.782	8.31745	555.127	15.5182	160.603	158.716	14.0908	634.863	17.7472	150.135	159.276	34.3922	637.105	17.8099	117.079	124.665	26.4367	498.66	13.9397	164.755	173.549	37.7163	694.196	19.4058
sp|Q8R2X8|GO45_MOUSE	Blzf1	GO45_MOUSE Golgin-45	4927	4	C	1.04731	1804.1	1889.46	150.686	159.719	46.0277	638.878	17.2971	120.355	135.535	40.2912	542.141	14.678	143.656	155.77	38.052	623.08	16.8694	150.046	162.53	40.6149	650.12	17.6015	149.29	156.941	44.0195	627.766	16.9963	137.999	152.892	41.0612	611.57	16.5578
sp|Q923X4|GLRX2_MOUSE	Glrx2	GLRX2_MOUSE Glutaredoxin-2, mitochondrial	4934	3	C	1.04734	1350.37	1414.3	156.104	144.523	67.0262	433.569	15.6824	170.884	160.5	77.6303	481.501	17.4162	165.699	145.101	62.2064	435.304	15.7452	170.196	148.099	67.6729	444.298	16.0705	131.391	133.32	34.2601	399.96	14.4668	224.5	190.015	100.005	570.045	20.6189
sp|Q8K0C9|GMDS_MOUSE	Gmds	GMDS_MOUSE GDP-mannose 4,6 dehydratase	3332	25	C	1.04736	14701.2	15397.5	199.009	195.428	100.325	4885.7	16.2323	192.329	198.265	103.335	4956.63	16.4679	203.022	194.356	100.282	4858.89	16.1432	202.836	208.104	104.978	5202.6	17.2852	204.8	204.66	103.312	5116.5	16.9991	185.681	203.135	103.264	5078.37	16.8724
sp|Q791T5|MTCH1_MOUSE	Mtch1	MTCH1_MOUSE Mitochondrial carrier homolog 1	1523	24	C	1.0474	10460.9	10956.7	122.172	151.723	134.904	3641.35	17.0017	104.86	133.036	115.382	3192.87	14.9077	117.525	151.111	130.295	3626.66	16.9331	119.067	151.929	134.46	3646.31	17.0248	140.305	158.733	136.09	3809.59	17.7872	117.311	145.866	126.085	3500.78	16.3454
sp|Q9JM13|RABX5_MOUSE	Rabgef1	RABX5_MOUSE Rab5 GDP/GTP exchange factor	1840	32	C	1.04743	15205.5	15926.6	109.751	158.305	127.42	5065.74	16.2718	119.046	158.876	121.3	5084.03	16.3305	114.268	157.991	118.646	5055.71	16.2395	122.338	166.998	129.11	5343.95	17.1654	117.896	159.92	125.803	5117.44	16.4378	124.103	170.788	136.285	5465.22	17.5549
sp|P61211|ARL1_MOUSE	Arl1	ARL1_MOUSE ADP-ribosylation factor-like protein 1	3393	10	C	1.04744	3947.9	4135.18	113.585	129.107	85.5721	1291.07	15.9725	143.069	135.722	82.6545	1357.22	16.7909	128.644	129.961	82.7157	1299.61	16.0782	147.666	138.76	81.6681	1387.6	17.1667	127.143	136.194	89.61	1361.94	16.8492	149.1	138.564	80.5944	1385.64	17.1425
sp|Q6VH22|IF172_MOUSE	Ift172	IF172_MOUSE Intraflagellar transport protein 172 homolog	4855	12	C	1.04744	4840.55	5070.2	99.5512	130.587	118.508	1567.04	15.8116	109.834	133.029	105.541	1596.35	16.1072	115.784	139.763	102.771	1677.16	16.9226	110.749	144.025	123.367	1728.3	17.4387	104.933	132.427	109.125	1589.12	16.0343	121.194	146.065	111.501	1752.78	17.6856
sp|Q9D051|ODPB_MOUSE	Pdhb	ODPB_MOUSE Pyruvate dehydrogenase E1 component subunit beta, mitochondrial	3570	49	C	1.04746	21283.4	22293.6	112.338	147.101	139.778	7207.96	16.5407	121.116	140.837	121.043	6901	15.8363	120.291	146.418	131.715	7174.46	16.4639	107.3	152.723	141.449	7483.42	17.1729	108.386	151.756	144.684	7436.04	17.0641	119.525	150.492	134.471	7374.12	16.922
sp|Q8C0J6|SWAHC_MOUSE	Sowahc	SWAHC_MOUSE Ankyrin repeat domain-containing protein SOWAHC	3430	9	C	1.04747	4079.92	4273.6	102.407	155.571	128.317	1400.14	16.7611	99.2063	146.219	122.431	1315.97	15.7535	101.047	151.534	128.936	1363.81	16.3261	100.513	155.744	127.331	1401.7	16.7798	96.3183	157.961	131.047	1421.65	17.0186	89.4543	161.139	137.652	1450.25	17.361
sp|Q6PDH0|PHLB1_MOUSE	Phldb1	PHLB1_MOUSE Pleckstrin homology-like domain family B member 1	844	124	C	1.04748	52282	54764.1	103.024	139.784	112.79	17333.2	16.1923	101.382	138.651	109.703	17192.8	16.0611	108.075	143.194	114.658	17756	16.5873	108.63	146.996	116.234	18227.5	17.0277	111.281	144.855	115.461	17962	16.7797	115.756	149.795	115.998	18574.6	17.3519
sp|Q9JJN2|ZFHX4_MOUSE	Zfhx4	ZFHX4_MOUSE Zinc finger homeobox protein 4	969	14	C	1.04757	5216.65	5464.81	114.166	126.934	86.3125	1777.08	16.6371	113.325	119.221	79.6256	1669.09	15.6261	118.485	126.463	85.155	1770.48	16.5752	130.584	130.788	90.0959	1831.03	17.1422	129.893	128.811	86.3646	1803.36	16.8831	133.515	130.744	84.0508	1830.42	17.1364
sp|Q8BVU5|NUDT9_MOUSE	Nudt9	NUDT9_MOUSE ADP-ribose pyrophosphatase, mitochondrial	4091	8	C	1.04763	5424.04	5682.41	198.255	236.195	113.969	1889.56	17.0132	177.717	221.337	102.849	1770.69	15.9429	196.132	220.474	94.4379	1763.79	15.8808	200.21	245.25	112.746	1962	17.6654	196.169	232.534	113.698	1860.28	16.7495	182.028	232.516	113.65	1860.13	16.7482
sp|P01942|HBA_MOUSE	Hba	HBA_MOUSE Hemoglobin subunit alpha	5445	19	C	1.04764	9139.85	9575.27	128.08	188.492	153.694	3581.34	19.1361	128.032	145.273	119.141	2760.19	14.7484	134.284	147.28	107.464	2798.32	14.9522	143.434	171.783	135.108	3263.88	17.4398	142.705	175.413	134.76	3332.84	17.8083	138.322	156.766	116.713	2978.55	15.9152
sp|Q6P6J9|TXD15_MOUSE	Txndc15	TXD15_MOUSE Thioredoxin domain-containing protein 15	174	4	C	1.04768	1153.29	1208.28	74.6284	99.4953	97.4174	397.981	16.8524	69.9985	91.6954	88.511	366.782	15.5313	79.9455	97.132	89.5366	388.528	16.4521	74.164	100.538	104.004	402.154	17.0291	81.0831	96.9479	90.1104	387.791	16.4209	87.4749	104.584	95.6958	418.334	17.7142
sp|Q8CHW4|EI2BE_MOUSE	Eif2b5	EI2BE_MOUSE Translation initiation factor eIF-2B subunit epsilon	1084	37	C	1.04773	13089.2	13714	70.0854	116.654	113.865	4316.2	16.1033	70.7342	118.495	115.297	4384.3	16.3574	77.3061	118.615	110.119	4388.74	16.3739	89.9527	123.657	116.562	4575.29	17.0699	70.5819	124.561	118.207	4608.77	17.1948	85.9954	122.431	112.939	4529.94	16.9007
sp|Q8BYH7|TBC17_MOUSE	Tbc1d17	TBC17_MOUSE TBC1 domain family member 17	2493	30	C	1.04776	11357.5	11900	101.806	126.593	93.0497	3797.79	16.3293	107.075	121.852	91.4496	3655.56	15.7177	110.15	130.139	93.394	3904.18	16.7867	109.217	132.135	94.4729	3964.06	17.0442	105.27	130.837	95.4589	3925.11	16.8767	107.357	133.695	96.1628	4010.84	17.2453
sp|Q9D0S4|NEUL2_MOUSE	Neurl2	NEUL2_MOUSE Neuralized-like protein 2	5633	2	C	1.04778	410.016	429.606	68.9708	68.9708	8.73862	137.942	16.429	61.5157	61.5157	8.1663	123.031	14.6532	74.5216	74.5216	5.66611	149.043	17.7512	69.1032	69.1032	8.51207	138.206	16.4606	77.9868	77.9868	4.9283	155.974	18.5766	67.7129	67.7129	11.4009	135.426	16.1294
sp|Q99J39|DCMC_MOUSE	Mlycd	DCMC_MOUSE Malonyl-CoA decarboxylase, mitochondrial	4187	7	C	1.0478	3124.16	3273.49	102.021	145.542	84.7341	1018.8	15.9245	107.453	149.242	93.7435	1044.69	16.3293	110.383	151.524	95.7372	1060.67	16.579	129.598	160.806	89.4702	1125.64	17.5946	103.557	146.221	90.2898	1023.54	15.9987	129.585	160.615	92.4492	1124.31	17.5738
sp|Q8CJ40|CROCC_MOUSE	Crocc	CROCC_MOUSE Rootletin	4091	9	C	1.04782	1639.66	1718.07	64.7493	62.4039	16.0128	561.635	16.7267	65.5921	58.4852	18.7016	526.367	15.6763	66.8306	61.2951	13.8828	551.656	16.4295	65.942	61.6951	16.6945	555.256	16.5367	69.8884	67.7197	16.0732	609.478	18.1515	61.0445	61.4813	17.6428	553.331	16.4794
tr|E9Q723|E9Q723_MOUSE	Ttc13	E9Q723_MOUSE Protein Ttc13	2293	14	C	1.04788	6452.48	6761.44	107.746	151.7	126.306	2123.8	16.0724	113.396	155.896	128.808	2182.54	16.517	112.105	153.296	124.42	2146.14	16.2415	112.356	163.905	140.529	2294.67	17.3655	116.398	159.142	128.969	2227.98	16.8609	120.234	159.913	125.358	2238.79	16.9426
sp|Q8R105|VP37C_MOUSE	Vps37c	VP37C_MOUSE Vacuolar protein sorting-associated protein 37C	4608	3	C	1.04791	1974.83	2069.45	131.15	251.623	261.125	754.869	18.6651	123.347	210.309	204.774	630.928	15.6005	103.202	196.344	190.232	589.032	14.5646	129.032	238.852	243.802	716.555	17.7178	114.09	212.674	231.989	638.022	15.7759	122.479	238.29	235.389	714.87	17.6761
sp|Q99NG0|ARIP4_MOUSE	Rad54l2	ARIP4_MOUSE Helicase ARIP4	467	4	C	1.04794	1084.04	1136.01	75.5761	85.7482	58.8404	342.993	15.4498	85.4858	90.9636	63.2502	363.854	16.3895	89.2324	94.2982	60.5194	377.193	16.9903	90.8616	93.7889	59.8235	375.156	16.8986	86.9492	91.418	57.6746	365.672	16.4714	97.1409	98.7949	63.2274	395.179	17.8005
sp|Q9Z2I8|SUCB2_MOUSE	Suclg2	SUCB2_MOUSE Succinyl-CoA ligase [GDP-forming] subunit beta, mitochondrial	2584	28	C	1.04795	18931.9	19839.8	173.21	233.346	149.505	6533.7	16.8517	164.646	216.369	135.757	6058.34	15.6257	169.548	226.424	143.923	6339.88	16.3518	178.594	235.429	150.023	6592.02	17.0021	175.968	241.067	151.555	6749.89	17.4093	172.09	232.066	143.225	6497.85	16.7593
sp|Q8C2E7|STRUM_MOUSE	Kiaa0196	STRUM_MOUSE WASH complex subunit strumpellin	4091	64	C	1.04799	32656.8	34224	144.175	171.366	127.15	10967.4	16.3984	143.738	166.508	118.938	10656.5	15.9336	145.514	172.388	122.916	11032.9	16.4963	149.4	180.094	127.653	11526	17.2336	154.893	178.479	128.299	11422.7	17.0792	145.535	176.177	133.397	11275.3	16.8589
sp|Q62431|ARI3A_MOUSE	Arid3a	ARI3A_MOUSE AT-rich interactive domain-containing protein 3A	5487	3	C	1.04804	453.048	474.813	45.5314	49.2746	30.1575	147.824	15.9317	40.8259	48.3641	34.8653	145.092	15.6373	45.1068	53.3774	35.4036	160.132	17.2582	42.3006	53.7417	33.9126	161.225	17.376	40.2601	47.5899	30.6318	142.77	15.387	44.5029	56.9392	44.6561	170.818	18.4098
sp|Q8C0N2|GPAT3_MOUSE	Agpat9	GPAT3_MOUSE Glycerol-3-phosphate acyltransferase 3	701	2	C	1.04805	321.46	336.906	54.4086	54.4086	0.422235	108.817	16.5284	51.5621	51.5621	4.94525	103.124	15.6636	54.7594	54.7594	13.5581	109.519	16.6349	55.7806	55.7806	13.7356	111.561	16.9452	56.3201	56.3201	3.14913	112.64	17.109	56.3524	56.3524	13.1456	112.705	17.1189
sp|Q9QX60-2|DGUOK_MOUSE	Dguok	DGUOK_MOUSE Isoform 2 of Deoxyguanosine kinase, mitochondrial	5862	8	C	1.04809	1424	1492.49	57.3466	57.3195	22.1692	458.556	15.7229	58.813	60.7415	25.1556	485.932	16.6615	57.7	59.9394	22.3207	479.515	16.4415	58.1018	62.8048	21.886	502.438	17.2275	56.9894	58.3724	19.4316	466.979	16.0117	62.8005	65.3837	24.4738	523.07	17.9349
tr|E9Q0S6|E9Q0S6_MOUSE	Tns1	E9Q0S6_MOUSE Protein Tns1	490	117	C	1.04811	46340.7	48570.1	95.992	130.272	105.436	15241.8	16.0591	94.9283	134.955	111.148	15789.7	16.6363	93.931	130.848	101.959	15309.2	16.1301	102.507	136.876	107.339	16014.5	16.8732	96.9187	138.99	109.765	16261.9	17.1339	101.832	139.263	107.852	16293.7	17.1674
sp|Q91VU0|FAM3C_MOUSE	Fam3c	FAM3C_MOUSE Protein FAM3C	4789	19	C	1.04811	9010.33	9443.86	128.53	159.925	136.637	3038.58	16.4655	116.058	157.226	131.467	2987.29	16.1876	117.417	157.077	131.816	2984.46	16.1723	129.242	165.13	144.181	3137.48	17.0014	155.839	164.569	140.113	3126.81	16.9436	143.825	167.346	143.414	3179.57	17.2296
sp|Q8R1Q8|DC1L1_MOUSE	Dync1li1	DC1L1_MOUSE Cytoplasmic dynein 1 light intermediate chain 1	3210	99	C	1.04813	44589.1	46735	133.693	150.064	124.9	14856.4	16.2677	129.501	149.855	131.447	14835.6	16.245	133.901	150.476	123.288	14897.1	16.3123	146.505	158.589	129.981	15700.3	17.1919	139.187	158.082	129.366	15650.1	17.1369	138.587	155.4	125.508	15384.6	16.8462
sp|Q9DC22|DCAF6_MOUSE	Dcaf6	DCAF6_MOUSE DDB1- and CUL4-associated factor 6	897	10	C	1.04815	3496.91	3665.27	83.3784	119.629	128.444	1196.29	16.7029	80.8746	114.084	123.226	1140.84	15.9287	78.6291	115.978	128.877	1159.78	16.1931	83.2853	122.738	131.151	1227.38	17.1369	87.3279	120.265	125.777	1202.65	16.7917	95.0753	123.524	123.82	1235.24	17.2467
sp|Q8C7X2|EMC1_MOUSE	Emc1	EMC1_MOUSE ER membrane protein complex subunit 1	3519	60	C	1.04815	35703.4	37422.5	184.015	199.853	131.23	11991.2	16.398	190.505	195.303	125.543	11718.2	16.0247	201.676	199.9	126.049	11994	16.4018	185.739	208.873	142.918	12532.4	17.1381	187.412	206.053	138.653	12363.2	16.9067	189.011	208.782	134.732	12526.9	17.1307
tr|E9PYR1|E9PYR1_MOUSE	Fbxl18	E9PYR1_MOUSE Protein Fbxl18	4165	6	C	1.04818	2694.17	2823.97	123.531	146.503	84	879.018	15.9296	125.216	151.992	80.2387	911.952	16.5264	133.871	150.533	79.6972	903.199	16.3678	144.321	154.078	73.4345	924.47	16.7533	134.24	158.302	91.6015	949.811	17.2125	144.091	158.281	70.1812	949.688	17.2103
sp|Q60676|PPP5_MOUSE	Ppp5c	PPP5_MOUSE Serine/threonine-protein phosphatase 5	348	74	C	1.04818	38462.8	40316.1	168.112	176.242	140.577	13041.9	16.5551	155.71	171.28	135.431	12674.7	16.089	168.023	172.245	132.114	12746.2	16.1797	169.167	181.485	141.703	13429.9	17.0476	169.809	182.139	141.22	13478.3	17.109	168.752	181.188	138.85	13407.9	17.0197
sp|Q8R317|UBQL1_MOUSE	Ubqln1	UBQL1_MOUSE Ubiquilin-1	2207	49	C	1.04833	16580.8	17382.2	86.4787	111.87	83.5103	5481.62	16.1399	91.9618	112.488	83.269	5511.9	16.2291	94.9754	114.027	79.1979	5587.33	16.4512	108.482	121.003	80.811	5929.14	17.4576	99.5896	114.193	76.1355	5595.44	16.4751	102.379	119.544	76.8267	5857.66	17.2471
sp|P29595|NEDD8_MOUSE	Nedd8	NEDD8_MOUSE NEDD8	4405	58	C	1.04834	26870.2	28169.1	153.008	161.284	98.7494	9354.5	16.996	146.359	150.5	78.8659	8729.01	15.8596	152.838	151.495	82.174	8786.73	15.9645	160.703	166.079	98.1371	9632.57	17.5012	153.414	156.184	87.6194	9058.69	16.4586	158.178	163.411	89.8494	9477.86	17.2201
sp|Q9D6K7|TTC33_MOUSE	Ttc33	TTC33_MOUSE Tetratricopeptide repeat protein 33	2925	6	C	1.0484	2878.08	3017.39	101.562	160.944	168.576	965.666	16.3798	106.557	163.121	174.702	978.727	16.6013	99.4093	155.615	159.206	933.69	15.8374	111.079	171.269	193.358	1027.61	17.4306	106.884	168.901	189.419	1013.41	17.1896	99.8065	162.728	172.795	976.37	16.5614
sp|P52734|FGD1_MOUSE	Fgd1	FGD1_MOUSE FYVE, RhoGEF and PH domain-containing protein 1	1428	9	C	1.04842	6475.49	6789.02	123.782	239.737	173.177	2157.64	16.2662	141.098	235.755	160.187	2121.79	15.996	134.733	244.007	166.235	2196.06	16.5559	133.48	251.357	185.019	2262.22	17.0547	117.166	250.135	191.319	2251.22	16.9717	126.508	252.842	169.604	2275.58	17.1554
sp|P61164|ACTZ_MOUSE	Actr1a	ACTZ_MOUSE Alpha-centractin	739	77	C	1.04844	38623.5	40494.6	139.363	168.432	130.878	12969.2	16.3923	133.444	164.708	128.209	12682.5	16.0298	139.38	168.464	129.968	12971.8	16.3955	145.698	174.175	136.402	13411.5	16.9512	136.15	174.023	137.778	13399.8	16.9364	155.548	177.705	135.741	13683.3	17.2948
sp|Q61144|PSN2_MOUSE	Psen2	PSN2_MOUSE Presenilin-2	6111	2	C	1.0485	328.968	344.924	56.2564	56.2564	8.4191	112.513	16.696	54.3706	54.3706	15.2288	108.741	16.1363	53.8568	53.8568	15.0139	107.714	15.9838	57.8348	57.8348	12.8794	115.67	17.1644	56.7218	56.7218	8.84104	113.444	16.8341	57.9049	57.9049	6.08864	115.81	17.1852
sp|Q8CBQ5|P4K2B_MOUSE	Pi4k2b	P4K2B_MOUSE Phosphatidylinositol 4-kinase type 2-beta	196	6	C	1.04857	2926.83	3068.99	165.318	161.1	31.1999	966.6	16.1212	158.825	163.02	26.381	978.118	16.3133	175.865	163.686	27.766	982.114	16.38	184.219	177.994	41.346	1067.96	17.8118	174.959	164.828	43.0265	988.968	16.4943	169.8	168.677	28.2419	1012.06	16.8794
sp|Q91ZV3|DCBD2_MOUSE	Dcbld2	DCBD2_MOUSE Discoidin, CUB and LCCL domain-containing protein 2	6104	6	C	1.04861	4362.67	4574.75	317.057	244.958	147.997	1469.75	16.4449	314.172	247.457	147.416	1484.74	16.6127	306.205	234.697	142.24	1408.18	15.7561	326.058	261.963	149.065	1571.78	17.5865	321.408	248.441	149.071	1490.65	16.6787	333.24	252.053	143.814	1512.32	16.9212
sp|P55066|NCAN_MOUSE	Ncan	NCAN_MOUSE Neurocan core protein	1473	3	C	1.04864	1447.76	1518.18	197.412	183.077	168.922	549.23	18.5179	154.929	149.281	138.097	447.844	15.0996	167.184	150.228	134.473	450.685	15.1954	192.56	175.897	160.95	527.692	17.7917	169.297	164.787	155.241	494.362	16.668	180.945	165.376	151.21	496.127	16.7275
sp|Q3UDK1|TRAD1_MOUSE	Trafd1	TRAD1_MOUSE TRAF-type zinc finger domain-containing protein 1	1567	10	C	1.0487	2496.74	2618.32	48.8788	83.7248	93.32	837.248	16.3683	52.6715	81.1188	83.5329	811.188	15.8588	50.7391	84.8304	90.1303	848.304	16.5844	51.4706	83.9144	94.1053	839.144	16.4054	58.318	89.9193	101.725	899.194	17.5793	60.9589	87.9983	92.7071	879.983	17.2038
sp|Q9R0P5|DEST_MOUSE	Dstn	DEST_MOUSE Destrin	3036	103	C	1.04872	52417.3	54971.1	109.769	160.461	139.571	16527.5	15.3904	119.557	190.09	216.663	19579.3	18.2322	110.151	158.355	135.953	16310.5	15.1883	128.018	178.855	149.189	18422.1	17.1546	120.593	174.362	148.753	17959.3	16.7237	130.719	180.483	148.556	18589.7	17.3107
sp|Q3UIA2|RHG17_MOUSE	Arhgap17	RHG17_MOUSE Rho GTPase-activating protein 17	307	42	C	1.04877	16422.6	17223.5	116.837	131.861	91.328	5538.17	16.4601	113.73	126.231	82.7442	5301.7	15.7572	120.491	132.922	87.6634	5582.74	16.5925	121.954	137.175	93.0333	5761.35	17.1234	114.891	137.366	94.8645	5769.35	17.1472	127.161	135.543	89.7014	5692.8	16.9196
sp|O88958|GNPI1_MOUSE	Gnpda1	GNPI1_MOUSE Glucosamine-6-phosphate isomerase 1	1247	23	C	1.04877	13273.3	13920.7	175.426	194.59	134.822	4475.57	16.4579	182.439	186.719	125.269	4294.54	15.7922	178.241	195.792	129.155	4503.21	16.5595	202.156	203.707	136.503	4685.26	17.229	179.601	198.986	131.305	4576.68	16.8297	197.519	202.555	132.46	4658.76	17.1316
sp|Q62261|SPTB2_MOUSE	Sptbn1	SPTB2_MOUSE Spectrin beta chain, non-erythrocytic 1	4091	646	C	1.04879	299929	314562	127.077	156.119	115.32	100853	16.4124	125.725	151.645	110.369	97962.8	15.9422	128.13	156.521	113.31	101113	16.4547	133.642	162.93	116.23	105253	17.1285	134.269	161.383	114.697	104254	16.9659	135.491	162.623	113.842	105055	17.0963
sp|Q9D3B1|HACD2_MOUSE	Ptplb	HACD2_MOUSE Very-long-chain (3R)-3-hydroxyacyl-[acyl-carrier protein] dehydratase 2	6260	2	C	1.04879	1091.96	1145.24	198.548	198.548	60.4387	397.095	17.7497	179.133	179.133	48.5862	358.266	16.0141	168.298	168.298	39.75	336.597	15.0455	194.173	194.173	52.1222	388.345	17.3586	192.912	192.912	43.5146	385.825	17.2459	185.535	185.535	30.7768	371.069	16.5863
sp|O09111|NDUBB_MOUSE	Ndufb11	NDUBB_MOUSE NADH dehydrogenase [ubiquinone] 1 beta subcomplex subunit 11, mitochondrial	4666	24	C	1.04894	3605.84	3782.32	40.6491	50.3792	30.9916	1209.1	16.3654	42.4519	49.7236	30.4529	1193.37	16.1524	40.2761	50.1405	26.1979	1203.37	16.2878	43.1868	52.5718	30.8374	1261.72	17.0776	43.0835	52.7091	27.925	1265.02	17.1222	42.6683	52.316	30.3818	1255.58	16.9945
sp|Q9D6Y9|GLGB_MOUSE	Gbe1	GLGB_MOUSE 1,4-alpha-glucan-branching enzyme	3348	12	C	1.04899	3346.44	3510.37	84.5711	94.7061	36.5588	1136.47	16.5744	82.425	87.8377	29.1424	1054.05	15.3723	83.9307	96.3264	31.6019	1155.92	16.8579	87.099	97.2792	27.6644	1167.35	17.0247	88.8176	98.0392	29.773	1176.47	17.1577	87.4733	97.2122	27.8911	1166.55	17.013
sp|P54754|EPHB3_MOUSE	Ephb3	EPHB3_MOUSE Ephrin type-B receptor 3	597	29	C	1.04899	12961.2	13596.2	102.438	144.58	101.677	4192.83	15.7878	103.53	154.711	104.447	4486.61	16.894	107.734	147.648	101.645	4281.81	16.1228	98.8522	155.32	113.795	4504.28	16.9605	115.285	151.881	113.641	4404.56	16.585	112.959	161.633	113.7	4687.37	17.6499
tr|Q9DBK7|Q9DBK7_MOUSE	Uba7	Q9DBK7_MOUSE MCG18845, isoform CRA_d	1213	2	C	1.049	359.457	377.07	64.5867	64.5867	7.65358	129.173	17.5382	60.3215	60.3215	2.21239	120.643	16.38	54.8206	54.8206	16.1249	109.641	14.8862	60.9137	60.9137	0.808456	121.827	16.5408	56.5893	56.5893	11.373	113.179	15.3665	71.0319	71.0319	1.7147	142.064	19.2883
sp|O88879|APAF_MOUSE	Apaf1	APAF_MOUSE Apoptotic protease-activating factor 1	481	46	C	1.04906	23153.3	24289.3	129.841	165.636	137.304	7619.25	16.0599	127.354	169.588	132.285	7801.06	16.4432	133.913	168.109	134.669	7733.02	16.2997	128.045	173.697	140.82	7990.08	16.8416	132.393	177.853	141.501	8181.23	17.2445	136.486	176.478	134.538	8117.98	17.1112
sp|Q8VEJ1|GPN2_MOUSE	Gpn2	GPN2_MOUSE GPN-loop GTPase 2	2357	2	C	1.04908	505.148	529.94	82.7319	82.7319	9.01875	165.464	15.9855	84.9859	84.9859	2.50446	169.972	16.421	84.8561	84.8561	17.1278	169.712	16.3959	90.12	90.12	16.9226	180.24	17.413	83.3925	83.3925	23.7995	166.785	16.1131	91.4574	91.4574	17.6469	182.915	17.6714
sp|Q58A65-2|JIP4_MOUSE	Spag9	JIP4_MOUSE Isoform 2 of C-Jun-amino-terminal kinase-interacting protein 4	952	100	C	1.0491	49615.9	52051.8	145.477	167.056	105.015	16705.6	16.4316	144.066	163.263	102.767	16326.3	16.0585	151.775	165.84	103.174	16584	16.3119	159.645	173.539	106.729	17353.9	17.0693	152.86	171.986	107.441	17198.6	16.9165	163.312	174.993	108.99	17499.3	17.2122
sp|Q9DCB8|ISCA2_MOUSE	Isca2	ISCA2_MOUSE Iron-sulfur cluster assembly 2 homolog, mitochondrial	5015	6	C	1.04921	2847.67	2987.8	182.354	162.794	53.6199	976.763	16.7384	170.578	152.997	48.7952	917.985	15.7311	169.439	158.82	53.9498	952.923	16.3298	190.401	168.853	58.0406	1013.12	17.3614	188.725	167.735	57.9683	1006.41	17.2465	177.378	161.378	50.9584	968.266	16.5928
sp|Q8CI03|FWCH1_MOUSE	Flywch1	FWCH1_MOUSE FLYWCH-type zinc finger-containing protein 1	1573	7	C	1.04924	2167.77	2274.52	84.4561	112.668	90.2816	788.679	17.7539	74.7861	87.5124	58.6644	612.587	13.7899	86.5606	109.501	86.5005	766.505	17.2547	77.5349	108.734	90.7509	761.135	17.1339	93.8762	119.12	94.2838	833.838	18.7705	72.1582	97.0776	79.4726	679.543	15.2971
sp|Q8VE43|METRL_MOUSE	Metrnl	METRL_MOUSE Meteorin-like protein	4037	1	C	1.04926	325.466	341.499	111.52	111.52	0	111.52	16.7205	102.367	102.367	0	102.367	15.3481	111.579	111.579	0	111.579	16.7294	111.236	111.236	0	111.236	16.678	121.984	121.984	0	121.984	18.2895	108.279	108.279	0	108.279	16.2345
sp|A2ASS6|TITIN_MOUSE	Ttn	TITIN_MOUSE Titin	4091	15	C	1.04927	15448	16209.2	414.137	356.706	163.644	5350.59	16.9017	346.405	344.055	137.151	5160.82	16.3022	331.975	329.108	155.36	4936.61	15.594	381.968	363.879	167.638	5458.19	17.2415	404.86	363.533	171.045	5453	17.2251	390.441	353.199	147.681	5297.99	16.7355
sp|Q9CZX9|EMC4_MOUSE	Emc4	EMC4_MOUSE ER membrane protein complex subunit 4	5294	12	C	1.04935	5430.78	5698.79	134.894	149.56	58.7864	1794.72	16.1257	148.056	148.02	53.7259	1776.23	15.9596	150.094	154.986	58.2889	1859.83	16.7107	149.449	156.308	54.9393	1875.7	16.8533	158.645	161.7	55.9868	1940.4	17.4346	158.509	156.891	48.2844	1882.69	16.9161
sp|Q921G6|LRCH4_MOUSE	Lrch4	LRCH4_MOUSE Leucine-rich repeat and calponin homology domain-containing protein 4	222	15	C	1.04936	5089.01	5340.19	80.5435	106.05	82.9789	1590.75	15.2528	77.9932	114.163	90.6552	1712.44	16.4197	72.2447	119.055	97.1388	1785.82	17.1233	76.0442	119.181	90.9861	1787.71	17.1414	80.0779	110.975	84.1717	1664.62	15.9612	77.7069	125.857	109.12	1887.86	18.1016
sp|P48193|41_MOUSE	Epb41	41_MOUSE Protein 4.1	1005	23	C	1.04945	11291.4	11849.7	140.932	166.6	136.665	3831.8	16.5584	135.532	162.49	128.768	3737.27	16.1499	116.718	161.839	137.853	3722.3	16.0852	146.969	175.38	144.408	4033.75	17.4311	130.245	169.323	138.031	3894.43	16.8291	127.2	170.502	144.084	3921.54	16.9462
sp|O88531|PPT1_MOUSE	Ppt1	PPT1_MOUSE Palmitoyl-protein thioesterase 1	4779	9	C	1.0495	3521.94	3696.26	124.264	124.719	71.3799	1122.47	15.5506	125.18	134.838	84.3982	1213.55	16.8123	133.896	131.769	76.4406	1185.92	16.4295	119.956	139.228	82.2907	1253.05	17.3596	139.071	133.496	75.4331	1201.46	16.6449	130.353	137.972	84.1762	1241.75	17.203
sp|Q62189|SNRPA_MOUSE	Snrpa	SNRPA_MOUSE U1 small nuclear ribonucleoprotein A	2359	50	C	1.04952	22158.8	23256	123.586	157.814	137.54	7890.71	17.3747	106.104	141.393	123.558	7069.67	15.5669	116.9	143.969	119.942	7198.46	15.8504	124.132	159.073	130.306	7953.63	17.5133	132.522	151.542	124.646	7577.1	16.6842	128.685	154.506	125.603	7725.32	17.0105
sp|Q9D1M4|MCA3_MOUSE	Eef1e1	MCA3_MOUSE Eukaryotic translation elongation factor 1 epsilon-1	2326	31	C	1.04958	17465.6	18331.4	175.929	191.564	126.555	5938.47	16.5893	182.675	185.049	121.981	5736.53	16.0252	185.432	186.793	118.663	5790.58	16.1761	165.814	199.167	130.154	6174.17	17.2477	175.076	196.52	128.613	6092.13	17.0185	183.148	195.65	127.394	6065.15	16.9432
sp|P70202|LXN_MOUSE	Lxn	LXN_MOUSE Latexin	526	12	C	1.0496	4396.66	4614.75	77.4945	119.491	80.5463	1433.89	15.9119	88.52	121.631	68.3847	1459.58	16.197	86.2224	125.266	79.7365	1503.19	16.6809	93.8113	124.192	76.4063	1490.3	16.5379	87.5896	125.066	74.7322	1500.79	16.6544	108.882	135.305	72.1082	1623.66	18.0178
sp|Q9WU78|PDC6I_MOUSE	Pdcd6ip	PDC6I_MOUSE Programmed cell death 6-interacting protein	147	178	C	1.04962	85809.9	90068.1	138.654	164.398	129.758	29262.8	16.6381	134.318	158.87	123.528	28278.9	16.0787	141.057	158.81	120.84	28268.2	16.0726	145.422	168.888	131.056	30062	17.0925	154.756	169.79	130.209	30222.7	17.1839	151.776	167.323	125.232	29783.4	16.9341
sp|Q8K2D6|DCTD_MOUSE	Dctd	DCTD_MOUSE Deoxycytidylate deaminase	3906	13	C	1.04968	6785.94	7123.05	122.719	176.928	149.003	2300.06	16.5365	135.811	172.355	142.567	2240.62	16.1091	122.084	172.712	135.628	2245.26	16.1425	137.915	183.619	180.152	2387.05	17.1619	129.476	178.32	140.431	2318.16	16.6666	139.356	185.988	173.487	2417.84	17.3833
sp|O88852|TSYL1_MOUSE	Tspyl1	TSYL1_MOUSE Testis-specific Y-encoded-like protein 1	1335	5	C	1.04971	1381.79	1450.48	97.0148	97.3796	36.9532	486.898	17.1911	91.2752	88.7479	42.4288	443.74	15.6673	91.2706	90.2303	41.7466	451.151	15.929	99.8783	94.3398	38.1241	471.699	16.6545	92.7806	102.802	41.5501	514.012	18.1484	102.774	92.9534	28.8302	464.767	16.4097
sp|Q78PY7|SND1_MOUSE	Snd1	SND1_MOUSE Staphylococcal nuclease domain-containing protein 1	70	265	C	1.04973	127473	133812	129.616	161.947	111.447	42916	16.425	130.534	157.017	107.358	41609.6	15.925	132.949	162.065	109.566	42947.2	16.4369	133.634	166.948	113.93	44241.3	16.9322	136.158	169.335	115.397	44873.7	17.1743	140.684	168.667	111.037	44696.7	17.1065
sp|Q6NS82|F134A_MOUSE	Fam134a	F134A_MOUSE Protein FAM134A	5789	4	C	1.04975	989.599	1038.84	61.9736	81.8768	44.704	327.507	16.1458	57.6527	80.2438	50.0478	320.975	15.8238	60.0864	85.2793	54.6708	341.117	16.8168	62.8	84.8991	46.4981	339.596	16.7418	70.8675	87.2757	44.3324	349.103	17.2104	66.4939	87.5343	45.1451	350.137	17.2614
sp|Q91YJ2|SNX4_MOUSE	Snx4	SNX4_MOUSE Sorting nexin-4	4800	46	C	1.04977	26479.1	27796.9	170.064	192.051	138.154	8834.33	16.2767	156.522	186.525	135.379	8580.16	15.8084	172.616	197.056	141.096	9064.58	16.7009	179.608	201.463	141.923	9267.3	17.0744	172.641	202.232	144.827	9302.65	17.1396	189.872	200.585	139.687	9226.92	17
sp|O88851|RBBP9_MOUSE	Rbbp9	RBBP9_MOUSE Putative hydrolase RBBP9	3045	13	C	1.04986	6213.03	6522.82	147.499	153.638	67.0871	1997.3	15.6825	156.435	163.609	76.7833	2126.91	16.7002	144.419	160.679	71.4807	2088.82	16.4011	138.844	168.483	87.6264	2190.28	17.1977	146.874	161.431	74.0359	2098.6	16.4779	154.681	171.842	91.2908	2233.94	17.5406
sp|Q61315|APC_MOUSE	Apc	APC_MOUSE Adenomatous polyposis coli protein	1495	12	C	1.04987	3118.82	3274.36	88.3937	86.2105	48.4738	1034.53	16.1817	88.2064	83.514	44.2567	1002.17	15.6756	93.5091	90.1766	51.2892	1082.12	16.9262	92.887	88.7753	51.8748	1065.3	16.6632	88.0501	91.0455	52.1318	1092.55	17.0893	99.6704	93.0425	53.2166	1116.51	17.4641
sp|Q91YE5|BAZ2A_MOUSE	Baz2a	BAZ2A_MOUSE Bromodomain adjacent to zinc finger domain protein 2A	2638	9	C	1.04992	2754.46	2891.97	89.2962	103.538	79.2304	931.844	16.5032	79.7534	100.285	79.2454	902.565	15.9847	80.98	102.228	77.046	920.052	16.2944	92.7483	105.838	82.0542	952.541	16.8698	87.5486	102.043	74.7544	918.391	16.265	104.814	113.448	79.0102	1021.04	18.0829
sp|Q9WV95|PHLA3_MOUSE	Phlda3	PHLA3_MOUSE Pleckstrin homology-like domain family A member 3	2988	15	C	1.04997	10371	10889.2	222.251	231.272	98.6112	3469.09	16.3173	221.906	228.879	98.9796	3433.19	16.1484	220.859	231.247	93.5734	3468.7	16.3155	219.659	242.805	106.552	3642.08	17.131	211.225	244.726	107.865	3670.9	17.2666	223.723	238.415	102.389	3576.22	16.8212
sp|Q8VDP3|MICA1_MOUSE	Mical1	MICA1_MOUSE Protein-methionine sulfoxide oxidase MICAL1	13	49	C	1.05001	23765.3	24953.7	103.77	159.027	112.384	7792.34	15.9945	106.218	167.712	134.458	8217.87	16.8679	114.123	158.267	107.585	7755.1	15.918	113.699	168.718	115.173	8267.17	16.9691	115.134	169.411	116.147	8301.15	17.0388	122.819	171.13	110.909	8385.38	17.2117
sp|Q8VED2|BL1S4_MOUSE	Bloc1s4	BL1S4_MOUSE Biogenesis of lysosome-related organelles complex 1 subunit 4	619	4	C	1.05014	2910.62	3056.55	215.311	241.017	85.5935	964.067	16.1562	200.607	251.382	107.738	1005.53	16.851	194.768	235.257	95.9181	941.027	15.77	209.422	273.239	154.042	1092.95	18.3161	191.718	227.747	90.3233	910.989	15.2667	203.249	263.154	139.009	1052.61	17.6401
tr|E9Q4X2|E9Q4X2_MOUSE	Uggt2	E9Q4X2_MOUSE Protein Uggt2	1218	18	C	1.05015	8707.49	9144.19	136.161	155.631	81.6478	2801.36	15.6924	162.802	164.114	75.4261	2954.05	16.5478	149.604	164.004	88.5359	2952.08	16.5367	153.357	171.736	97.4274	3091.24	17.3163	143.286	162.073	88.5353	2917.31	16.3419	150.191	174.202	95.2688	3135.64	17.5649
sp|Q9ERR1|NDEL1_MOUSE	Ndel1	NDEL1_MOUSE Nuclear distribution protein nudE-like 1	1148	10	C	1.05016	3963.69	4162.5	93.1782	132.148	107.197	1321.48	16.262	91.6238	129.147	101.985	1291.47	15.8927	98.4875	135.074	111.93	1350.74	16.6221	93.0044	135.37	105.861	1353.7	16.6585	106.157	144.926	106.098	1449.26	17.8345	86.9647	135.954	102.794	1359.54	16.7303
sp|P23506|PIMT_MOUSE	Pcmt1	PIMT_MOUSE Protein-L-isoaspartate(D-aspartate) O-methyltransferase	1975	26	C	1.05022	15328.9	16098.7	176.277	205.013	127.028	5330.35	16.9607	165.159	187.218	97.7344	4867.67	15.4885	180.265	197.341	99.0456	5130.86	16.326	182.582	213.082	116.007	5540.12	17.6282	175.971	202.083	104.872	5254.16	16.7183	185.875	204.017	101.599	5304.45	16.8783
sp|Q64151|SEM4C_MOUSE	Sema4c	SEM4C_MOUSE Semaphorin-4C	3369	8	C	1.05024	1593.3	1673.35	64.9579	67.1304	23.177	537.043	16.4402	66.2548	65.3381	23.9075	522.705	16.0013	66.4172	66.6939	28.1163	533.551	16.3333	67.8138	66.9988	28.1246	535.99	16.408	72.456	71.2408	30.0562	569.926	17.4468	80.7661	70.929	26.0703	567.432	17.3705
sp|Q6PIX5|RHDF1_MOUSE	Rhbdf1	RHDF1_MOUSE Inactive rhomboid protein 1	2422	9	C	1.05028	3853.9	4047.66	117.277	146.106	102.972	1314.96	16.6417	129.786	144.462	99.3334	1300.16	16.4545	116.163	137.642	84.038	1238.78	15.6777	118.297	153.455	126.446	1381.09	17.4787	122.877	150.737	108.42	1356.64	17.1692	122.128	145.548	105.083	1309.93	16.5781
sp|Q8BFS9|ASND1_MOUSE	Asnsd1	ASND1_MOUSE Asparagine synthetase domain-containing protein 1	4341	3	C	1.05032	896.948	942.084	98.501	106.025	16.9011	318.075	17.2958	98.659	95.0309	16.0824	285.093	15.5023	95.3656	97.9268	15.2883	293.78	15.9747	102.508	105.071	11.9364	315.213	17.1402	97.2098	102.513	13.3081	307.538	16.7228	101.674	106.444	18.4561	319.333	17.3642
sp|Q921M7|FA49B_MOUSE	Fam49b	FA49B_MOUSE Protein FAM49B	4091	33	C	1.05034	15436.7	16213.8	85.6343	162.541	164.869	5363.85	16.9471	81.8206	149.668	152.039	4939.05	15.605	87.2631	155.57	156.272	5133.81	16.2203	87.6784	168.28	169.761	5553.23	17.5455	87.9586	163.037	163.659	5380.21	16.9988	90.7071	160.009	155.357	5280.31	16.6832
sp|Q8CGU1|CACO1_MOUSE	Calcoco1	CACO1_MOUSE Calcium-binding and coiled-coil domain-containing protein 1	2941	12	C	1.05043	7486.37	7863.89	166.518	210.392	144.63	2524.71	16.4473	168.024	206.116	135.032	2473.39	16.113	163.882	207.356	136.133	2488.27	16.21	196.928	217.569	122.749	2610.83	17.0084	171.441	221.796	140.161	2661.55	17.3388	178.243	215.959	126.917	2591.51	16.8825
tr|A0S860|A0S860_MOUSE	Zfyve9	A0S860_MOUSE Protein Zfyve9	745	5	C	1.05052	793.185	833.255	47.9719	50.2399	9.3394	251.2	15.4447	48.3981	54.0879	13.7973	270.439	16.6277	47.3996	54.3093	10.6993	271.546	16.6957	51.8929	56.5503	14.5369	282.752	17.3847	52.7592	50.7008	5.73446	253.504	15.5864	60.8425	59.3999	14.0834	296.999	18.2607
sp|Q91ZS8|RED1_MOUSE	Adarb1	RED1_MOUSE Double-stranded RNA-specific editase 1	4041	5	C	1.0506	2104.32	2210.81	114.857	126.776	91.3039	633.88	14.6897	172.668	160.203	93.6063	801.017	18.563	131.786	133.884	93.505	669.422	15.5134	122.602	152.101	123.188	760.504	17.6241	136.107	150.295	116.404	751.475	17.4149	123.892	139.765	105.1	698.826	16.1948
sp|P12849|KAP1_MOUSE	Prkar1b	KAP1_MOUSE cAMP-dependent protein kinase type I-beta regulatory subunit	559	22	C	1.05064	14133.9	14849.7	216.516	218.747	151.601	4812.44	16.604	211.44	208.482	140.682	4586.6	15.8248	221.674	215.221	144.996	4734.87	16.3364	232.695	221.77	143.86	4878.94	16.8334	240.231	225.773	150.752	4967	17.1373	232.502	227.444	149.545	5003.77	17.2641
sp|P08556|RASN_MOUSE	Nras	RASN_MOUSE GTPase NRas	3213	23	C	1.05066	11253.7	11823.9	139.144	164.942	107.054	3793.66	16.4387	146.571	160.306	99.1088	3687.05	15.9767	147.696	164.045	102.474	3773.03	16.3493	153.671	173.781	99.8591	3996.95	17.3196	160.018	172.609	107.019	3970.01	17.2029	150.237	167.692	97.5497	3856.93	16.7128
sp|Q3UHU5|MTCL1_MOUSE	Mtcl1	MTCL1_MOUSE Microtubule cross-linking factor 1	4091	6	C	1.05067	1643.01	1726.27	93.8313	86.5792	43.7728	519.475	15.418	114.607	97.5089	54.6006	585.054	17.3643	101.232	89.7474	45.4087	538.484	15.9822	113.902	99.2006	50.5559	595.203	17.6656	103.064	91.5791	50.5293	549.475	16.3083	106.509	96.9324	52.4328	581.594	17.2616
sp|Q9D6Y7|MSRA_MOUSE	Msra	MSRA_MOUSE Mitochondrial peptide methionine sulfoxide reductase	4425	22	C	1.05068	8942.51	9395.71	115.875	139.591	81.9082	3071.01	16.7465	107.054	130.773	62.8567	2877.01	15.6886	110.135	136.113	75.6288	2994.49	16.3292	120.324	143.097	75.4656	3148.13	17.167	113.875	138.52	76.1516	3047.44	16.618	127.459	145.461	72.5541	3200.14	17.4507
tr|Q8VCQ8|Q8VCQ8_MOUSE	Cald1	Q8VCQ8_MOUSE Caldesmon 1	4091	19	C	1.05071	10876	11427.5	149.392	196.334	130.036	3730.35	16.7254	127.454	184.012	124.342	3496.22	15.6757	153.302	192.074	123.054	3649.4	16.3625	141.557	201.424	136.162	3827.06	17.159	166.03	202.223	130.801	3842.25	17.2271	146.799	197.8	129.347	3758.2	16.8503
sp|Q9CZQ6|RAE1E_MOUSE	Raet1e	RAE1E_MOUSE Retinoic acid early-inducible protein 1-epsilon	2517	9	C	1.05085	4221.34	4435.98	175.432	159.226	85.2202	1433.03	16.5528	151.42	148.418	75.5226	1335.77	15.4293	180.459	161.393	83.5216	1452.54	16.7782	181.812	163.801	80.0471	1474.21	17.0285	171.299	156.698	74.1298	1410.28	16.29	183.619	172.388	80.7136	1551.49	17.9212
sp|Q9WVE8|PACN2_MOUSE	Pacsin2	PACN2_MOUSE Protein kinase C and casein kinase substrate in neurons protein 2	92	77	C	1.05085	35814.5	37635.6	126.212	159.255	142.155	12262.7	16.6952	126.613	151.058	133.767	11631.5	15.8359	123.233	154.809	136.024	11920.3	16.2291	141.258	164.876	142.211	12695.4	17.2845	133.203	161.523	140.9	12437.3	16.933	126.347	162.375	137.014	12502.9	17.0223
sp|O54784|DAPK3_MOUSE	Dapk3	DAPK3_MOUSE Death-associated protein kinase 3	331	39	C	1.05085	19639.7	20638.3	154.795	169.142	106.262	6596.54	16.3775	141.991	163.977	104.429	6395.09	15.8774	150.43	170.462	106.213	6648.02	16.5053	165.988	176.998	111.546	6902.94	17.1382	157.256	181.866	114.593	7092.77	17.6095	153.032	170.324	104.541	6642.63	16.492
tr|Q99NF7|Q99NF7_MOUSE	Ppm1b	Q99NF7_MOUSE Ppm1b protein	4091	28	C	1.0509	12251.9	12875.5	77.4547	156.193	192.426	4373.4	17.4049	63.155	138.623	169.292	3881.44	15.4471	78.1236	142.751	165.989	3997.04	15.9071	85.9861	154.105	179.686	4314.95	17.1723	85.8148	152.674	176.684	4274.88	17.0129	93.672	153.058	178.444	4285.62	17.0556
sp|Q3UU96|MRCKA_MOUSE	Cdc42bpa	MRCKA_MOUSE Serine/threonine-protein kinase MRCK alpha	4091	41	C	1.05091	22830.2	23992.4	140.402	183.885	122.539	7539.28	16.1018	148.912	186.704	128.69	7654.85	16.3486	151.547	186.246	121.353	7636.08	16.3085	168.288	195.624	122.988	8020.59	17.1297	159.444	191.261	119.115	7841.71	16.7477	161.757	198.295	125.069	8130.11	17.3636
sp|Q8BKR5|PPR37_MOUSE	Ppp1r37	PPR37_MOUSE Protein phosphatase 1 regulatory subunit 37	4974	8	C	1.05091	2732.92	2872.06	84.2973	110.78	64.7859	886.239	15.8116	87.0924	112.502	67.933	900.013	16.0574	89.836	118.334	72.3849	946.672	16.8898	94.8988	117.605	67.886	940.838	16.7857	94.7106	118.778	77.9402	950.227	16.9532	88.9146	122.625	71.1939	980.999	17.5023
sp|Q9JHW2|NIT2_MOUSE	Nit2	NIT2_MOUSE Omega-amidase NIT2	1607	25	C	1.05092	11288.6	11863.4	130.562	150.999	112.87	3774.98	16.3052	133.946	148.375	109.093	3709.37	16.0218	137.131	152.171	111.524	3804.27	16.4317	150.998	157.283	118.05	3932.07	16.9837	135.917	157.638	118.055	3940.95	17.0221	146.061	159.615	118.504	3990.37	17.2355
sp|Q60634|FLOT2_MOUSE	Flot2	FLOT2_MOUSE Flotillin-2	978	49	C	1.05094	36017.4	37852.1	244.566	254.473	153.721	12469.2	16.88	225.85	238.142	133.409	11668.9	15.7967	240.887	242.434	139.548	11879.3	16.0814	254.696	258.333	147.613	12658.3	17.136	263.901	254.869	147.327	12488.6	16.9063	258.444	259.29	150.064	12705.2	17.1995
sp|Q9Z2V5|HDAC6_MOUSE	Hdac6	HDAC6_MOUSE Histone deacetylase 6	3046	13	C	1.05096	7467.53	7848.1	169.57	199.03	116.832	2587.39	16.8938	147.959	180.114	106.518	2341.48	15.2882	176.549	195.281	112.054	2538.66	16.5756	193.485	206.366	112.549	2682.76	17.5165	181.371	199.115	112.994	2588.5	16.901	175.482	198.218	108.779	2576.84	16.8249
sp|Q5SRY7|FBW1B_MOUSE	Fbxw11	FBW1B_MOUSE F-box/WD repeat-containing protein 11	596	16	C	1.051	8293.73	8716.71	170.573	173.031	85.9307	2768.5	16.2753	157.848	167.635	84.1353	2682.16	15.7677	173.877	177.692	89.6966	2843.07	16.7137	171.582	180.224	90.5779	2883.58	16.9518	177.109	180.904	88.1596	2894.46	17.0158	186.042	183.667	89.3241	2938.67	17.2757
sp|Q64362|AKTIP_MOUSE	Aktip	AKTIP_MOUSE AKT-interacting protein	3731	2	C	1.05101	2645.26	2780.19	459.204	459.204	49.6028	918.408	16.9278	427.929	427.929	78.1345	855.858	15.7749	435.495	435.495	81.5208	870.99	16.0538	467.601	467.601	35.6619	935.203	17.2373	469.41	469.41	24.1478	938.821	17.304	453.085	453.085	46.6036	906.17	16.7022
sp|Q9CZ13|QCR1_MOUSE	Uqcrc1	QCR1_MOUSE Cytochrome b-c1 complex subunit 1, mitochondrial	3841	49	C	1.05101	21732.5	22841.1	138.271	146.774	87.9982	7191.92	16.1349	141.286	146.417	89.8583	7174.44	16.0957	148.187	150.329	89.3901	7366.13	16.5258	149.965	156.405	97.0875	7663.86	17.1937	145.431	151.98	90.9223	7447.01	16.7072	151.593	157.76	97.3183	7730.26	17.3427
sp|Q9DAX9|APBP2_MOUSE	Appbp2	APBP2_MOUSE Amyloid protein-binding protein 2	4892	5	C	1.05101	3592.4	3775.66	175.285	236.274	144.082	1181.37	16.0336	183.82	233.259	135.064	1166.29	15.829	196.364	248.947	143.842	1244.74	16.8936	199.042	255.902	140.098	1279.51	17.3657	186.848	252.699	152.575	1263.49	17.1483	199.489	246.532	137.619	1232.66	16.7298
sp|P53612|PGTB2_MOUSE	Rabggtb	PGTB2_MOUSE Geranylgeranyl transferase type-2 subunit beta	5359	6	C	1.05104	3470.37	3647.49	171.669	183.851	96.9148	1103.11	15.4977	206.139	208.192	73.2785	1249.15	17.5496	174.85	186.352	93.5455	1118.11	15.7085	181.633	208.065	122.94	1248.39	17.5389	164.239	193.99	107.153	1163.94	16.3523	167.695	205.861	103.88	1235.16	17.353
tr|F6ZGI7|F6ZGI7_MOUSE	Mocs2	F6ZGI7_MOUSE Molybdopterin synthase sulfur carrier subunit	3340	5	C	1.05113	2705.5	2843.84	165.482	186.066	68.4511	930.332	16.7647	148.899	173.744	66.1386	868.718	15.6544	173.438	181.29	62.9955	906.452	16.3344	171.668	202.559	83.7194	1012.79	18.2507	176.875	180.269	69.0067	901.346	16.2424	162.074	185.94	58.9426	929.7	16.7533
sp|P97348|RHOD_MOUSE	Rhod	RHOD_MOUSE Rho-related GTP-binding protein RhoD	5057	6	C	1.05114	2318.86	2437.44	108.87	128.299	68.3596	769.792	16.1847	99.4212	127.23	77.2252	763.379	16.0498	113.604	130.949	70.2658	785.693	16.519	113.559	135.935	75.6563	815.61	17.148	119.882	133.352	63.1758	800.113	16.8221	123.259	136.954	76.4337	821.721	17.2765
sp|Q31125|S39A7_MOUSE	Slc39a7	S39A7_MOUSE Zinc transporter SLC39A7	3646	8	C	1.05115	6000.28	6307.21	252.246	267.316	133.04	2138.52	17.3758	209.632	226.087	88.3908	1808.69	14.6959	251.682	256.633	100.519	2053.07	16.6814	254.785	263.703	81.2311	2109.63	17.141	280.132	271.613	108.005	2172.9	17.6551	239.908	253.084	72.3921	2024.68	16.4508
sp|Q923J1|TRPM7_MOUSE	Trpm7	TRPM7_MOUSE Transient receptor potential cation channel subfamily M member 7	107	5	C	1.05116	2120.05	2228.52	138.615	137.454	77.3878	687.272	15.8045	126.607	141.736	67.8716	708.682	16.2969	143.061	144.819	77.6028	724.097	16.6514	120.864	142.814	88.188	714.07	16.4208	146.535	149.053	80.3416	745.263	17.1381	132.009	153.838	91.9187	769.188	17.6883
sp|Q6ZPF4|FMNL3_MOUSE	Fmnl3	FMNL3_MOUSE Formin-like protein 3	4091	24	C	1.05124	11102.7	11671.7	112.545	152.15	106.869	3651.6	16.0338	96.5062	155.188	113.196	3724.51	16.3539	103.834	155.276	109.768	3726.63	16.3633	119.128	160.744	110.236	3857.87	16.9395	128.86	162.1	114.654	3890.39	17.0823	116.619	163.475	110.496	3923.4	17.2272
sp|O08529|CAN2_MOUSE	Capn2	CAN2_MOUSE Calpain-2 catalytic subunit	1982	186	C	1.05125	67747.4	71219.4	84.0325	118.93	108.542	22121	15.9182	86.324	123.442	111.128	22960.2	16.5221	82.5108	121.861	111.024	22666.2	16.3105	89.8664	125.789	112.037	23396.8	16.8363	85.7611	127.56	116.726	23726.2	17.0733	93.1865	129.55	113.418	24096.4	17.3396
sp|Q8BMG1|ATRIP_MOUSE	Atrip	ATRIP_MOUSE ATR-interacting protein	4240	3	C	1.05127	935.527	983.496	109.156	100.896	20.2854	302.689	15.7731	106.807	101.143	13.1382	303.43	15.8117	111.307	109.803	12.106	329.408	17.1654	108.216	107.452	9.84784	322.357	16.798	115.361	109.305	11.1672	327.914	17.0875	111.046	111.075	15.2976	333.225	17.3643
tr|E9Q368|E9Q368_MOUSE	Gm17296	E9Q368_MOUSE Protein Gm17296	2039	8	C	1.0513	2544.79	2675.34	70.8812	105.642	98.6788	845.135	16.1899	63.3877	105.11	97.238	840.876	16.1084	69.6284	107.347	94.8366	858.779	16.4513	76.3842	110.458	98.6093	883.66	16.928	71.9394	102.157	94.8873	817.256	15.6559	92.9593	121.802	107.466	974.419	18.6666
sp|P70403|CASP_MOUSE	Cux1	CASP_MOUSE Protein CASP	434	29	C	1.05154	19061.6	20044.1	223.589	223.764	137.246	6489.15	16.5939	210.442	214.384	130.104	6217.15	15.8983	214.135	219.148	131.43	6355.29	16.2516	225.578	236.464	143.671	6857.47	17.5357	216.391	221.706	124.433	6429.46	16.4413	215.087	233.004	140.551	6757.13	17.2792
sp|A2AWA9|RBGP1_MOUSE	Rabgap1	RBGP1_MOUSE Rab GTPase-activating protein 1	2278	59	C	1.05156	34714	36503.7	164.382	196.567	147.413	11597.5	16.2845	161.864	194.627	145.784	11483	16.1238	155.821	197.177	141.568	11633.5	16.3351	173.521	207.634	153.189	12250.4	17.2014	165.25	201.314	145.464	11877.5	16.6778	173.619	209.759	147.318	12375.8	17.3774
tr|J3QMK2|J3QMK2_MOUSE	Bbip1	J3QMK2_MOUSE MCG22959, isoform CRA_a	5878	2	C	1.05156	884.628	930.238	175.641	175.641	183.23	351.283	19.3558	133.759	133.759	134.814	267.517	14.7403	132.914	132.914	139.229	265.828	14.6473	167.499	167.499	165.303	334.998	18.4585	145.279	145.279	145.007	290.558	16.0099	152.341	152.341	148.076	304.682	16.7881
sp|Q9D6J5|NDUB8_MOUSE	Ndufb8	NDUB8_MOUSE NADH dehydrogenase [ubiquinone] 1 beta subcomplex subunit 8, mitochondrial	43	17	C	1.05158	5864.3	6166.8	90.6047	116.553	88.4709	1981.4	16.469	102.452	114.997	84.0205	1954.94	16.2491	98.5243	113.409	80.8903	1927.96	16.0248	104.646	125.036	91.8388	2125.62	17.6677	100.174	116.706	83.9527	1984.01	16.4906	106.093	121.01	87.4707	2057.17	17.0987
sp|Q8BH79|ANO10_MOUSE	Ano10	ANO10_MOUSE Anoctamin-10	986	23	C	1.05159	12880	13544.5	196.946	188.514	83.3469	4335.83	16.4083	199.578	184.38	81.6017	4240.74	16.0485	204.383	187.106	81.7003	4303.45	16.2858	215.097	196.617	93.6415	4522.18	17.1136	209.852	198.053	94.046	4555.22	17.2386	218.441	194.224	91.167	4467.14	16.9053
sp|O08750|NFIL3_MOUSE	Nfil3	NFIL3_MOUSE Nuclear factor interleukin-3-regulated protein	5557	2	C	1.05163	804.903	846.458	126.829	126.829	31.9442	253.657	15.3605	150.519	150.519	77.9741	301.038	18.2297	125.104	125.104	27.4109	250.208	15.1516	154.32	154.32	56.7901	308.641	18.6901	125.106	125.106	48.2556	250.211	15.1518	143.803	143.803	61.6583	287.606	17.4163
tr|A2A7F4|A2A7F4_MOUSE	Rlf	A2A7F4_MOUSE Insulin-like 3	4918	6	C	1.05164	1441.41	1515.84	43.7171	80.9741	79.8148	485.844	16.429	45.6808	78.4803	76.0033	470.882	15.923	43.6107	80.78	80.3657	484.68	16.3896	45.2685	83.8306	85.9388	502.984	17.0085	46.1936	82.4582	85.0788	494.749	16.7301	50.5611	86.351	80.398	518.106	17.5199
sp|Q91XL2|LNX2_MOUSE	Lnx2	LNX2_MOUSE Ligand of Numb protein X 2	4045	1	C	1.05175	384.585	404.489	132.544	132.544	0	132.544	16.7974	121.278	121.278	0	121.278	15.3696	130.763	130.763	0	130.763	16.5717	139.54	139.54	0	139.54	17.684	127.727	127.727	0	127.727	16.187	137.222	137.222	0	137.222	17.3902
sp|Q9CZX7|TM55A_MOUSE	Tmem55a	TM55A_MOUSE Type 2 phosphatidylinositol 4,5-bisphosphate 4-phosphatase	1115	22	C	1.05176	8129.31	8550.09	76.4528	118.157	119.198	2599.44	15.5847	81.6972	133.358	138.138	2933.88	17.5899	75.2425	117.999	115.486	2595.99	15.564	63.596	132.797	139.439	2921.52	17.5158	69.8201	122.599	125.656	2697.17	16.1707	72.1874	133.245	135.154	2931.4	17.575
sp|Q8BGD5|CPT1C_MOUSE	Cpt1c	CPT1C_MOUSE Carnitine O-palmitoyltransferase 1, brain isoform	379	3	C	1.05177	962.604	1012.44	112.754	111.426	49.4254	334.279	16.9252	89.7087	98.853	52.7995	296.559	15.0153	110.302	110.589	56.5562	331.766	16.798	114.61	106.66	44.4666	319.98	16.2012	110.415	116.686	56.3934	350.057	17.7241	116.172	114.133	44.3973	342.398	17.3363
sp|Q8JZS6|N42L2_MOUSE	N4bp2l2	N42L2_MOUSE NEDD4-binding protein 2-like 2	5936	2	C	1.0518	441.066	463.912	77.726	77.726	4.95321	155.452	17.1774	72.2655	72.2655	23.7592	144.531	15.9707	70.5416	70.5416	13.4082	141.083	15.5897	77.0657	77.0657	22.3304	154.131	17.0315	73.3098	73.3098	22.6382	146.62	16.2014	81.5805	81.5805	23.3112	163.161	18.0293
sp|Q99N11|DUS22_MOUSE	Dusp22	DUS22_MOUSE Dual specificity protein phosphatase 22	6110	1	C	1.05183	416.998	438.611	121.321	121.321	0	121.321	14.1795	153.771	153.771	0	153.771	17.9721	141.906	141.906	0	141.906	16.5854	138.863	138.863	0	138.863	16.2298	141.407	141.407	0	141.407	16.527	158.341	158.341	0	158.341	18.5063
sp|Q9CZP5|BCS1_MOUSE	Bcs1l	BCS1_MOUSE Mitochondrial chaperone BCS1	1929	5	C	1.05184	2278.42	2396.53	156.283	152.296	54.4556	761.48	16.2885	163.212	147.608	51.1354	738.04	15.7871	163.464	155.78	48.7396	778.9	16.6612	160.287	158.863	44.7837	794.313	16.9908	152.551	153.699	47.9121	768.493	16.4385	171.587	166.744	47.4513	833.72	17.8338
sp|Q8CG71|P3H2_MOUSE	Leprel1	P3H2_MOUSE Prolyl 3-hydroxylase 2	2483	5	C	1.05187	1694.95	1782.86	77.3748	112.786	90.3079	563.928	16.2151	78.9904	114.573	98.9172	572.867	16.4721	73.6832	111.63	96.1014	558.15	16.0489	91.7602	117.343	98.4774	586.716	16.8703	101.618	119.991	98.2006	599.955	17.251	79.4456	119.238	98.8799	596.188	17.1427
sp|Q8C142|ARH_MOUSE	Ldlrap1	ARH_MOUSE Low density lipoprotein receptor adapter protein 1	2383	5	C	1.05196	3659.22	3849.34	191.016	247.374	201.156	1236.87	16.4728	175.135	238.692	203.684	1193.46	15.8946	192.611	245.778	198.485	1228.89	16.3665	210.549	248.486	205.514	1242.43	16.5468	222.235	264.622	211.441	1323.11	17.6214	200.195	256.759	212.442	1283.8	17.0978
sp|Q8BK58|HBAP1_MOUSE	Hspbap1	HBAP1_MOUSE HSPB1-associated protein 1	2998	20	C	1.05196	11212	11794.6	198.35	190.851	141.002	3817.01	16.5909	191.095	181.884	134.964	3637.67	15.8114	203.246	187.867	135.752	3757.33	16.3315	189.399	198.399	145.995	3967.97	17.2471	214.528	195.286	148.963	3905.71	16.9765	196.035	196.046	146.147	3920.92	17.0426
sp|B2RSH2|GNAI1_MOUSE	Gnai1	GNAI1_MOUSE Guanine nucleotide-binding protein G(i) subunit alpha-1	2251	54	C	1.05197	35512	37357.6	190.599	221.402	134.802	11955.7	16.407	180.189	214.288	129.451	11571.6	15.8798	185.6	221.939	133.962	11984.7	16.4468	193.553	231.161	138.393	12482.7	17.1302	198.974	232.546	139.636	12557.5	17.2328	189.836	228.099	135.977	12317.4	16.9033
sp|Q9CY34|UB2FA_MOUSE	Ube2f	UB2FA_MOUSE NEDD8-conjugating enzyme UBE2F	3749	14	C	1.052	8305.49	8737.36	162.901	199.921	174.333	2798.89	16.4227	140.833	194.27	178.912	2719.78	15.9585	157.464	199.059	175.805	2786.82	16.3519	154.334	211.674	188.255	2963.43	17.3881	152.799	206.708	182.988	2893.91	16.9802	143.472	205.716	185.764	2880.02	16.8987
tr|Q8R3W2|Q8R3W2_MOUSE	0610009B22Rik	Q8R3W2_MOUSE MCG6979, isoform CRA_a	4880	3	C	1.052	786.251	827.135	50.6559	97.5144	87.4509	292.543	18.1323	44.0649	76.895	63.119	230.685	14.2982	47.4675	87.6743	70.1873	263.023	16.3025	40.1653	89.4304	89.518	268.291	16.6291	51.6231	95.5637	88.9414	286.691	17.7695	47.1047	90.7175	79.3609	272.153	16.8684
sp|Q9Z2C5|MTM1_MOUSE	Mtm1	MTM1_MOUSE Myotubularin	2888	6	C	1.05206	1036.44	1090.4	60.3775	58.2495	18.1551	349.497	16.4327	62.0475	55.9291	18.4951	335.575	15.7781	58.8781	58.5616	19.3901	351.369	16.5207	66.3406	59.682	18.8864	358.092	16.8368	63.2245	60.8144	17.9304	364.886	17.1562	61.0417	61.2371	19.1065	367.423	17.2755
sp|Q8VHI3|OFUT2_MOUSE	Pofut2	OFUT2_MOUSE GDP-fucose protein O-fucosyltransferase 2	657	40	C	1.05209	24217.7	25479.1	197.983	201.451	128.916	8058.03	16.2144	185.782	201.217	131.331	8048.67	16.1955	192.171	202.775	127.868	8111.01	16.321	198.561	211.2	130.912	8448	16.9991	193.755	209.741	132.124	8389.65	16.8817	191.873	216.037	134.263	8641.46	17.3884
tr|E9PYF7|E9PYF7_MOUSE	Ap1ar	E9PYF7_MOUSE AP1AR	6017	2	C	1.05214	251.625	264.744	42.526	42.526	34.6345	85.052	16.4712	43.7096	43.7096	33.4426	87.4191	16.9296	39.577	39.577	27.0202	79.1541	15.329	47.5917	47.5917	35.4324	95.1834	18.4332	41.2039	41.2039	35.7933	82.4077	15.9591	43.5763	43.5763	38.6477	87.1526	16.878
sp|P97355|SPSY_MOUSE	Sms	SPSY_MOUSE Spermine synthase	812	24	C	1.05219	17940.3	18876.5	253.509	254.482	143.21	6107.56	16.5891	230.822	241.889	138.854	5805.33	15.7681	260.762	251.141	140.76	6027.39	16.3713	254.549	263.163	142.772	6315.91	17.155	258.338	260.366	144.536	6248.79	16.9727	265.525	262.993	146.358	6311.83	17.1439
sp|Q9CQV8|1433B_MOUSE	Ywhab	1433B_MOUSE 14-3-3 protein beta/alpha	4091	54	C	1.05222	21212.1	22319.9	104.404	132.566	104.206	7158.56	16.4444	100.212	129.129	98.5459	6972.95	16.018	104.038	131.122	101.093	7080.59	16.2653	112.318	139.731	109.387	7545.47	17.3332	110.393	135.05	108.002	7292.69	16.7525	105.905	138.55	107.161	7481.7	17.1867
sp|P35293|RAB18_MOUSE	Rab18	RAB18_MOUSE Ras-related protein Rab-18	4330	39	C	1.05229	19927.7	20969.6	151.959	169.674	120.401	6617.3	16.1803	157.968	166.926	116.924	6510.13	15.9183	155.586	174.365	120.423	6800.22	16.6276	152.304	179.758	128.522	7010.57	17.1419	171.919	177.86	124.835	6936.56	16.9609	165.399	180.064	124.367	7022.49	17.171
sp|Q9Z255|UBE2A_MOUSE	Ube2a	UBE2A_MOUSE Ubiquitin-conjugating enzyme E2 A	5813	4	C	1.05233	1408.15	1481.83	111.859	117.593	95.2937	470.373	16.276	104.591	110.518	96.4399	442.074	15.2968	116.764	123.925	100.028	495.7	17.1524	123.123	122.953	93.4538	491.813	17.0179	116.616	122.611	102.462	490.444	16.9705	116.517	124.893	100.426	499.573	17.2864
tr|Q6P5B5|Q6P5B5_MOUSE	Fxr2	Q6P5B5_MOUSE Fragile X mental retardation syndrome-related protein 2	1559	65	C	1.05236	21970.1	23120.5	84.7796	110.143	91.933	7159.28	15.8776	87.9498	114.444	93.0208	7438.83	16.4976	90.6371	113.415	92.4972	7371.95	16.3492	94.6199	118.892	97.4651	7728	17.1389	90.2129	120.413	100.622	7826.84	17.3581	93.4147	116.394	93.4434	7565.61	16.7787
sp|Q9CQD4|CH1B2_MOUSE	Chmp1b2	CH1B2_MOUSE Charged multivesicular body protein 1b-2	5234	4	C	1.05238	2726.35	2869.17	262.015	233.172	103.043	932.687	16.6685	233.132	228.94	126.879	915.758	16.3659	232.237	219.476	112.532	877.902	15.6894	261.795	242.253	116.535	969.013	17.3177	247.076	234.487	94.11	937.949	16.7625	261.521	240.551	119.757	962.204	17.196
sp|Q80U63|MFN2_MOUSE	Mfn2	MFN2_MOUSE Mitofusin-2	2575	17	C	1.05239	7201.65	7578.92	99.2203	140.909	104.326	2395.45	16.2067	99.951	140.902	111.923	2395.34	16.206	111.796	141.815	106.136	2410.86	16.311	120.383	146.737	106.882	2494.52	16.8771	118.389	149.26	112.241	2537.43	17.1673	121.983	149.822	111.033	2546.97	17.2319
sp|Q3V209|TMUB2_MOUSE	Tmub2	TMUB2_MOUSE Transmembrane and ubiquitin-like domain-containing protein 2	4964	4	C	1.05242	671.627	706.836	59.2341	58.4398	38.6907	233.759	16.958	50.8675	51.9782	34.0099	207.913	15.0829	58.4861	57.4887	37.5752	229.955	16.682	58.9004	58.6034	34.2586	234.414	17.0054	57.0614	60.0634	39.3247	240.254	17.4291	55.2158	58.0421	34.0548	232.168	16.8426
sp|Q9WU20|MTHR_MOUSE	Mthfr	MTHR_MOUSE Methylenetetrahydrofolate reductase	3154	16	C	1.05244	6380.4	6714.96	124.338	130.627	76.6517	2090.03	15.9601	135.871	133.527	79.8626	2136.44	16.3145	125.875	134.621	81.3908	2153.93	16.448	127.889	140.04	80.2695	2240.64	17.1102	141.564	139.256	79.2729	2228.1	17.0144	135.864	140.389	78.2844	2246.22	17.1528
sp|P62075|TIM13_MOUSE	Timm13	TIM13_MOUSE Mitochondrial import inner membrane translocase subunit Tim13	3260	15	C	1.05246	6592.9	6938.76	102.695	153.465	124.806	2301.97	17.0117	115.522	153.376	121.031	2300.64	17.0019	101.423	132.686	105.14	1990.29	14.7084	123.966	161.134	131.695	2417.01	17.8619	111.821	138.832	109.757	2082.48	15.3897	113.989	162.618	127.802	2439.27	18.0264
sp|Q8BUY9|PGTB1_MOUSE	Pggt1b	PGTB1_MOUSE Geranylgeranyl transferase type-1 subunit beta	1838	18	C	1.05247	10432.9	10980.4	152.118	196.741	165.663	3541.34	16.538	139.545	192.661	166.118	3467.89	16.195	141.199	190.206	162.593	3423.71	15.9887	154.667	202.839	166.653	3651.09	17.0506	132.005	202.605	173.782	3646.89	17.0309	161.02	204.578	161.88	3682.4	17.1968
sp|Q8C3R1|BRAT1_MOUSE	Brat1	BRAT1_MOUSE BRCA1-associated ATM activator 1	3759	4	C	1.05252	1447.77	1523.8	100.017	121.398	109.452	485.591	16.3412	98.5897	117.369	103.867	469.476	15.7989	102.095	123.176	107.981	492.702	16.5805	110.697	122.549	95.5717	490.196	16.4962	113.499	130.133	109.561	520.534	17.5171	114.813	128.268	109.207	513.071	17.266
sp|O88286-3|WIZ_MOUSE	Wiz	WIZ_MOUSE Isoform 2 of Protein Wiz	118	2	C	1.05256	1010.55	1063.66	160.221	160.221	90.8931	320.442	15.4489	175.197	175.197	111.179	350.394	16.8929	169.856	169.856	96.4478	339.712	16.3779	180.715	180.715	103.518	361.43	17.4249	158.708	158.708	90.424	317.417	15.303	192.407	192.407	99.8903	384.815	18.5524
sp|Q5SV85|SYNRG_MOUSE	Synrg	SYNRG_MOUSE Synergin gamma	1322	28	C	1.05259	11600.2	12210.3	118.459	139.037	81.0196	3893.02	16.35	121.368	134.395	69.9476	3763.07	15.8042	119.981	140.863	76.2971	3944.15	16.5647	131.512	143.284	70.7755	4011.96	16.8495	126.484	144.062	76.5715	4033.74	16.941	130.905	148.736	73.0363	4164.6	17.4906
sp|Q9CWQ8|GATL3_MOUSE	Gatsl3	GATL3_MOUSE GATS-like protein 3	5735	4	C	1.05263	1466.23	1543.39	129.564	130.669	48.1811	522.675	17.3668	115.824	115.625	52.4625	462.499	15.3674	116.438	120.263	54.0184	481.053	15.9839	127.496	130.609	44.8649	522.438	17.359	116.358	124.514	49.6322	498.057	16.5489	129.125	130.723	46.8747	522.893	17.3741
sp|Q8R0H9|GGA1_MOUSE	Gga1	GGA1_MOUSE ADP-ribosylation factor-binding protein GGA1	2867	27	C	1.05273	13582.6	14298.8	184.589	173.205	118.564	4676.54	16.773	140.801	159.558	111.712	4308.07	15.4514	161.804	170.296	115.696	4597.99	16.4913	175.818	173.191	117.744	4676.17	16.7717	211.549	180.313	119.844	4868.45	17.4613	183.604	176.079	119.619	4754.14	17.0513
sp|Q61420|S35A1_MOUSE	Slc35a1	S35A1_MOUSE CMP-sialic acid transporter	2771	1	C	1.05273	825.652	869.192	284.18	284.18	0	284.18	16.7673	267.578	267.578	0	267.578	15.7878	273.894	273.894	0	273.894	16.1604	288.01	288.01	0	288.01	16.9933	302.25	302.25	0	302.25	17.8335	278.932	278.932	0	278.932	16.4577
sp|Q8BXA5|CLP1L_MOUSE	Clptm1l	CLP1L_MOUSE Cleft lip and palate transmembrane protein 1-like protein	5595	9	C	1.0528	3561.45	3749.49	128.273	132.169	57.0997	1189.52	16.2705	132.648	129.269	54.5807	1163.42	15.9134	123.427	134.279	54.143	1208.51	16.5302	144.458	142.657	60.3802	1283.91	17.5615	130.304	142.322	67.7723	1280.9	17.5203	130.625	131.631	56.7932	1184.68	16.2042
sp|Q80TM9|NISCH_MOUSE	Nisch	NISCH_MOUSE Nischarin	715	64	C	1.05281	21946.8	23105.9	95.1536	113.867	85.8672	7287.47	16.1754	99.2512	114.359	83.8435	7318.96	16.2453	104.339	114.694	84.7429	7340.42	16.2929	101.928	120.854	90.1456	7734.68	17.168	89.7625	117.805	89.0686	7539.52	16.7349	105.737	122.371	88.8379	7831.73	17.3835
sp|Q9CZB3|THUM2_MOUSE	Thumpd2	THUM2_MOUSE THUMP domain-containing protein 2	6213	3	C	1.05282	542.228	570.869	32.9555	62.3958	53.7193	187.187	16.8168	30.641	57.7606	47.149	173.282	15.5675	31.7694	60.5863	56.1686	181.759	16.3291	30.8772	63.6964	63.6968	191.089	17.1673	36.3067	63.9451	58.0825	191.835	17.2344	34.5326	62.6485	58.2006	187.945	16.8849
sp|Q7TT50|MRCKB_MOUSE	Cdc42bpb	MRCKB_MOUSE Serine/threonine-protein kinase MRCK beta	4091	99	C	1.05282	48097.4	50638.1	138.778	163.907	104.052	16226.8	16.4346	128.354	160.152	103.436	15855	16.0581	133.096	161.774	105.125	16015.6	16.2207	150.905	170.396	105.984	16869.2	17.0852	145.35	170.714	107.022	16900.7	17.1171	147.263	170.386	105.767	16868.2	17.0842
sp|Q80X90|FLNB_MOUSE	Flnb	FLNB_MOUSE Filamin-B	4091	1067	C	1.05284	414770	436686	91.1825	129.411	114.122	138082	16.2171	92.8777	131.968	121.691	140810	16.5376	91.3718	127.346	108.805	135878	15.9583	99.9003	135.92	117.612	145026	17.0327	97.9392	136.378	117.909	145515	17.0901	106.318	136.969	114.996	146145	17.1642
sp|Q62273|S26A2_MOUSE	Slc26a2	S26A2_MOUSE Sulfate transporter	2128	1	C	1.05292	763.384	803.784	251.677	251.677	0	251.677	16.0594	247.275	247.275	0	247.275	15.7785	264.432	264.432	0	264.432	16.8732	282.463	282.463	0	282.463	18.0238	252.736	252.736	0	252.736	16.1269	268.585	268.585	0	268.585	17.1383
sp|Q8BFX3|KCTD3_MOUSE	Kctd3	KCTD3_MOUSE BTB/POZ domain-containing protein KCTD3	5053	8	C	1.05296	3041.49	3202.56	72.1825	117.332	114.812	938.653	15.0328	78.4265	126.398	128.554	1011.18	16.1943	96.5235	136.458	116.487	1091.66	17.4832	79.2891	132.522	135.919	1060.18	16.979	84.1595	133.251	129.741	1066.01	17.0724	89.847	134.546	123.278	1076.37	17.2383
sp|Q06138|CAB39_MOUSE	Cab39	CAB39_MOUSE Calcium-binding protein 39	3879	38	C	1.05296	29116.4	30658.3	271.614	268.202	139.974	10191.7	17.0502	256.101	254.93	129.443	9687.36	16.2065	257.038	243.087	119.408	9237.3	15.4535	290.407	277.665	138.477	10551.3	17.6517	267.885	263.311	129.632	10005.8	16.7392	275.516	265.822	129.412	10101.2	16.8988
sp|Q9QZL0|RIPK3_MOUSE	Ripk3	RIPK3_MOUSE Receptor-interacting serine/threonine-protein kinase 3	3748	71	C	1.05298	27111	28547.4	78.8621	128.821	124.526	9146.32	16.433	75.1071	124.8	116.586	8860.79	15.92	77.0548	128.223	117.273	9103.87	16.3567	76.2793	133.434	126.651	9473.83	17.0214	81.5446	136.581	131.321	9697.22	17.4228	86.1309	132.061	117.333	9376.33	16.8462
sp|Q80UF4|SDCG8_MOUSE	Sdccag8	SDCG8_MOUSE Serologically defined colon cancer antigen 8 homolog	2528	1	C	1.05303	297.791	313.582	105.101	105.101	0	105.101	17.191	89.2846	89.2846	0	89.2846	14.604	103.405	103.405	0	103.405	16.9136	104.424	104.424	0	104.424	17.0802	103.005	103.005	0	103.005	16.8482	106.153	106.153	0	106.153	17.363
sp|Q9ESW8|PGPI_MOUSE	Pgpep1	PGPI_MOUSE Pyroglutamyl-peptidase 1	5184	3	C	1.05303	2095.97	2207.12	303.071	245.658	120.952	736.975	17.1266	267.503	224.53	105.396	673.589	15.6536	278.789	228.468	100.236	685.405	15.9282	282.216	249.875	118.21	749.626	17.4206	294.352	246.896	119.588	740.689	17.2129	292.549	238.935	118.681	716.806	16.6579
tr|Q9JHF5|Q9JHF5_MOUSE	Tcirg1	Q9JHF5_MOUSE A3 subunit of vacuolar-adenosine triphosphatase	999	32	C	1.0531	11984.2	12620.6	107.016	124.804	69.4675	3993.71	16.2315	100.003	125.669	78.0954	4021.41	16.344	100.908	124.033	67.0455	3969.06	16.1313	109.435	130.897	66.3921	4188.71	17.024	110.573	129.192	69.8986	4134.14	16.8022	115.701	134.304	67.3492	4297.73	17.4671
tr|F8VPZ3|F8VPZ3_MOUSE	Usp32	F8VPZ3_MOUSE Ubiquitin carboxyl-terminal hydrolase	1367	12	C	1.05315	4055.27	4270.79	80.5012	111.34	74.3956	1336.09	16.0471	86.5708	108.807	61.1177	1305.68	15.6819	83.3043	117.792	78.9781	1413.5	16.9768	91.5237	117.504	74.0478	1410.05	16.9353	99.8136	121.132	70.6073	1453.58	17.4583	92.7367	117.263	72.1207	1407.16	16.9007
tr|G5E895|G5E895_MOUSE	Akr1b10	G5E895_MOUSE MCG142264, isoform CRA_b	2008	12	C	1.05318	4785.78	5040.28	127.294	133.159	116.413	1597.91	16.2619	125.162	131.726	110.639	1580.71	16.0869	131.643	133.93	113.761	1607.16	16.3561	135.119	139.083	120.283	1669	16.9854	138.882	141.228	124.273	1694.73	17.2473	123.029	139.713	118.177	1676.55	17.0623
sp|P61226|RAP2B_MOUSE	Rap2b	RAP2B_MOUSE Ras-related protein Rap-2b	1914	21	C	1.05329	12081.6	12725.5	161.797	193.572	92.1815	4065.02	16.3866	167.492	183.134	88.0485	3845.81	15.5029	171.89	198.609	95.5868	4170.78	16.8129	187.014	199.218	98.5708	4183.58	16.8645	161.768	204.852	103.322	4301.9	17.3414	189.658	201.903	101.712	4239.97	17.0918
sp|P51807|DYLT1_MOUSE	Dynlt1	DYLT1_MOUSE Dynein light chain Tctex-type 1	4220	9	C	1.0533	3718.21	3916.39	66.519	140.422	156.718	1263.8	16.5536	59.1248	130.182	148.262	1171.64	15.3465	66.2034	142.53	151.845	1282.77	16.802	71.7075	137.45	143.243	1237.05	16.2032	65.9556	134.8	164.037	1213.2	15.8908	68.9457	162.905	150.957	1466.14	19.2039
sp|Q8BFR6|ZFAN1_MOUSE	Zfand1	ZFAN1_MOUSE AN1-type zinc finger protein 1	5644	1	C	1.05332	355.039	373.968	112.911	112.911	0	112.911	15.4883	123.032	123.032	0	123.032	16.8766	119.096	119.096	0	119.096	16.3368	130.804	130.804	0	130.804	17.9428	128.459	128.459	0	128.459	17.6211	114.705	114.705	0	114.705	15.7344
sp|Q921X6|RPC6_MOUSE	Polr3f	RPC6_MOUSE DNA-directed RNA polymerase III subunit RPC6	5995	4	C	1.05336	2076.3	2187.09	165.207	175.895	37.0596	703.581	16.5028	164.864	172.403	37.2934	689.611	16.1752	166.419	170.778	28.6004	683.112	16.0227	167.562	181.045	39.3884	724.179	16.986	172.924	179.581	43.5989	718.326	16.8487	179.345	186.147	31.2693	744.589	17.4647
sp|O08848|RO60_MOUSE	Trove2	RO60_MOUSE 60 kDa SS-A/Ro ribonucleoprotein	2107	34	C	1.05343	21647.8	22804.5	209.646	214.28	147.907	7285.53	16.3896	211.657	209.574	142.327	7125.52	16.0296	226.989	212.845	138.004	7236.75	16.2798	219.995	224.478	154.505	7632.26	17.1696	238.568	222.281	152.688	7557.56	17.0015	230.608	223.961	151.61	7614.69	17.13
sp|Q811F1|ZBT41_MOUSE	Zbtb41	ZBT41_MOUSE Zinc finger and BTB domain-containing protein 41	1686	2	C	1.05346	184.803	194.681	32.2731	32.2731	10.1864	64.5461	17.0089	31.3546	31.3546	14.301	62.7092	16.5249	28.7736	28.7736	4.19597	57.5472	15.1646	33.1342	33.1342	9.88148	66.2685	17.4628	31.7323	31.7323	7.19906	63.4646	16.7239	32.4741	32.4741	6.86152	64.9483	17.1149
sp|Q8C6E0|CC104_MOUSE	Ccdc104	CC104_MOUSE Coiled-coil domain-containing protein 104	820	25	C	1.05348	10602.4	11169.4	129.579	146.103	97.4116	3652.56	16.7766	115.74	134.989	91.2319	3374.72	15.5004	120.608	143.004	95.9595	3575.1	16.4208	119.193	150.886	99.4898	3772.14	17.3258	128.464	147.299	97.856	3682.47	16.914	120.895	148.591	94.4577	3714.77	17.0623
sp|Q9JII6|AK1A1_MOUSE	Akr1a1	AK1A1_MOUSE Alcohol dehydrogenase [NADP(+)]	2008	60	C	1.05348	32096.4	33813	156.735	184.151	138.239	11049.1	16.764	163.716	170.324	124.455	10219.4	15.5053	165.453	180.465	132.4	10827.9	16.4285	165.493	189.073	136.249	11344.4	17.2121	167.516	188.051	135.07	11283	17.119	178.58	186.426	131.598	11185.6	16.9711
sp|Q02780|NFIA_MOUSE	Nfia	NFIA_MOUSE Nuclear factor 1 A-type	11	6	C	1.0535	2446.73	2577.64	140.321	138.696	24.192	832.178	16.5628	131.941	131.123	18.8438	786.736	15.6584	140.558	137.97	30.1268	827.818	16.4761	150.859	149.794	22.809	898.763	17.8881	135.069	137.444	27.405	824.667	16.4133	139.961	142.368	20.9191	854.206	17.0013
sp|Q99J45|NRBP_MOUSE	Nrbp1	NRBP_MOUSE Nuclear receptor-binding protein	3008	15	C	1.05356	5997.54	6318.78	87.7209	132.676	134.476	1990.14	16.1586	73.6997	132.851	135.879	1992.77	16.1799	90.448	134.308	130.293	2014.63	16.3574	83.692	145.83	144.08	2187.45	17.7606	90.16	136.853	137.474	2052.79	16.6673	80.9854	138.569	130.101	2078.54	16.8763
tr|A2AEK1|A2AEK1_MOUSE	Cstf2	A2AEK1_MOUSE AlphaCstF-64 variant 4	2190	3	C	1.0536	276.497	291.317	25.876	33.8273	20.6056	101.482	17.8724	16.6096	27.5246	21.1565	82.5738	14.5424	21.4219	30.8139	18.0285	92.4416	16.2803	20.1832	30.1408	20.1471	90.4224	15.9247	22.5099	33.1645	21.4017	99.4935	17.5222	19.7381	33.8002	25.6149	101.401	17.8581
sp|Q8BTF7|DNLI4_MOUSE	Lig4	DNLI4_MOUSE DNA ligase 4	6103	1	C	1.05372	101.416	106.864	27.0904	27.0904	0	27.0904	13.0067	34.6494	34.6494	0	34.6494	16.636	39.6761	39.6761	0	39.6761	19.0494	36.5876	36.5876	0	36.5876	17.5665	33.2896	33.2896	0	33.2896	15.9831	36.9872	36.9872	0	36.9872	17.7584
sp|Q9CZ42|NNRD_MOUSE	Carkd	NNRD_MOUSE ATP-dependent (S)-NAD(P)H-hydrate dehydratase	1798	26	C	1.0538	9302.51	9803	81.2634	116.209	106.164	3021.43	15.8144	70.6206	122.838	112.603	3193.78	16.7165	86.6422	118.742	104.836	3087.3	16.1592	86.1493	127.609	115.293	3317.84	17.3659	82.0872	122.132	109.554	3175.43	16.6205	88.23	127.297	110.438	3309.73	17.3234
sp|P52482|UB2E1_MOUSE	Ube2e1	UB2E1_MOUSE Ubiquitin-conjugating enzyme E2 E1	2834	13	C	1.05384	5848.12	6162.96	81.9153	150.755	159.088	1959.81	16.3167	90.3112	149.508	160.583	1943.6	16.1817	94.1998	149.593	150.472	1944.71	16.191	97.2397	157.576	157.986	2048.49	17.055	94.4786	160.699	162.982	2089.09	17.393	105.39	155.799	152.275	2025.38	16.8626
sp|Q811L6|MAST4_MOUSE	Mast4	MAST4_MOUSE Microtubule-associated serine/threonine-protein kinase 4	881	37	C	1.05384	16852.7	17760	157.287	149.571	93.7976	5534.13	15.9887	154.967	147.239	97.0877	5447.84	15.7394	169.75	158.667	98.421	5870.68	16.9611	158.98	160.942	104.409	5954.86	17.2043	170.943	164.002	102.062	6068.08	17.5314	159.418	155.057	102.275	5737.11	16.5752
sp|P97432|NBR1_MOUSE	Nbr1	NBR1_MOUSE Next to BRCA1 gene 1 protein	2480	12	C	1.05386	3485.62	3673.37	77.0571	94.3202	80.3914	1131.84	15.8101	68.4208	91.0559	86.6421	1092.67	15.2629	74.7198	105.092	113.199	1261.11	17.6157	72.9534	101.214	85.1037	1214.57	16.9657	88.4513	108.722	99.7199	1304.66	18.2241	78.7358	96.1785	75.6936	1154.14	16.1216
sp|Q9CQM9|GLRX3_MOUSE	Glrx3	GLRX3_MOUSE Glutaredoxin-3	2841	61	C	1.05389	30975.5	32644.9	159.511	169.52	120.405	10340.7	16.2538	155.493	170.137	120.666	10378.4	16.313	168.844	168.137	116.832	10256.4	16.1212	165.918	178.472	125.746	10886.8	17.1121	178.571	181.15	125.419	11050.1	17.3689	163.235	175.541	122.432	10708	16.8311
sp|Q7TSE6|ST38L_MOUSE	Stk38l	ST38L_MOUSE Serine/threonine-protein kinase 38-like	862	20	C	1.0539	12195	12852.2	164.917	203.854	164.538	4077.08	16.2776	157.347	205.324	161.973	4106.47	16.395	172.407	200.57	151.908	4011.4	16.0154	172.799	211.521	164.041	4230.42	16.8898	178.658	215.264	160.524	4305.28	17.1887	166.494	215.826	165.413	4316.51	17.2335
sp|Q69ZB8|ZCHC2_MOUSE	Zcchc2	ZCHC2_MOUSE Zinc finger CCHC domain-containing protein 2	2129	7	C	1.05394	2745.04	2893.12	95.8511	131.945	68.4442	923.618	16.3816	103.765	124.548	54.4062	871.839	15.4632	101.694	135.655	73.3157	949.584	16.8421	106.407	138.331	81.4353	968.32	17.1744	99.6287	136.726	77.2279	957.084	16.9751	102.436	138.245	83.3617	967.712	17.1636
sp|Q9CZW5|TOM70_MOUSE	Tomm70a	TOM70_MOUSE Mitochondrial import receptor subunit TOM70	25	96	C	1.05396	53287.7	56162.9	135.476	190.976	147.952	18333.7	16.7506	134.554	181.842	139.283	17456.8	15.9495	136.174	182.262	139.976	17497.2	15.9863	140.273	197.55	154.424	18964.8	17.3273	145.878	194.533	145.236	18675.1	17.0626	145.338	192.948	145.105	18523	16.9237
sp|Q62084|PP14B_MOUSE	Ppp1r14b	PP14B_MOUSE Protein phosphatase 1 regulatory subunit 14B	4091	15	C	1.05396	6833.65	7202.41	55.1117	164.743	177.617	2471.14	17.6057	50.5304	139.856	141.552	2097.84	14.9461	51.2687	150.978	159.967	2264.67	16.1347	54.8962	162.437	173.283	2436.56	17.3593	62.767	162.786	174.396	2441.79	17.3965	57.3067	154.937	160.161	2324.06	16.5578
sp|P54797|TNG2_MOUSE	Tango2	TNG2_MOUSE Transport and Golgi organization 2 homolog	4893	2	C	1.05398	1051.5	1108.26	178.202	178.202	83.038	356.404	16.502	165.19	165.19	75.6617	330.379	15.297	182.359	182.359	80.4542	364.719	16.887	189.375	189.375	81.2162	378.75	17.5366	189.675	189.675	76.2044	379.349	17.5644	175.081	175.081	62.9358	350.162	16.213
sp|Q7TPR4|ACTN1_MOUSE	Actn1	ACTN1_MOUSE Alpha-actinin-1	4091	380	C	1.05398	129600	136595	74.0973	110.888	104.138	42137.4	15.8295	72.6737	121.108	147.931	46021	17.2885	72.0494	109.056	99.9905	41441.1	15.568	80.2206	119.982	108.106	45593.3	17.1278	79.9541	118.715	106.861	45111.9	16.9469	80.4695	120.763	105.789	45890	17.2393
sp|Q8BMJ7|CGRF1_MOUSE	Cgrrf1	CGRF1_MOUSE Cell growth regulator with RING finger domain protein 1	5913	4	C	1.05398	1291.59	1361.31	110.232	101.16	52.0502	404.64	15.2527	124.685	115.601	60.2344	462.405	17.4301	112.883	106.137	55.7003	424.547	16.0031	127.34	111.808	57.5262	447.233	16.8583	121.56	113.169	62.2515	452.676	17.0634	130.729	115.351	51.5096	461.403	17.3924
sp|P42337|PK3CA_MOUSE	Pik3ca	PK3CA_MOUSE Phosphatidylinositol 4,5-bisphosphate 3-kinase catalytic subunit alpha isoform	669	9	C	1.05407	4507.2	4750.9	111.215	167.372	109.283	1506.35	16.2706	121.649	164.195	103.369	1477.76	15.9618	118.517	169.232	105.385	1523.09	16.4514	124.929	173.732	114.947	1563.59	16.8889	124.81	173.071	108.597	1557.64	16.8246	137.292	181.075	116.32	1629.67	17.6026
sp|Q9QXA1|CYHR1_MOUSE	Cyhr1	CYHR1_MOUSE Cysteine and histidine-rich protein 1	131	11	C	1.05408	6001.46	6326.01	158.616	181.113	173.015	1992.24	16.161	184.781	187.122	172.721	2058.34	16.6972	157.173	177.352	162.431	1950.88	15.8255	165.096	191.998	180.946	2111.98	17.1323	167.409	190.009	184.142	2090.1	16.9548	163.75	193.084	187.282	2123.93	17.2292
sp|Q8R1G6|PDLI2_MOUSE	Pdlim2	PDLI2_MOUSE PDZ and LIM domain protein 2	1941	9	C	1.05411	5202	5483.47	237.337	193.348	103.025	1740.13	16.285	181.603	186.618	100.917	1679.56	15.7182	210.229	198.034	107.072	1782.31	16.6797	226.612	201.361	111.293	1812.25	16.96	219.804	207.418	114.369	1866.76	17.4701	209.577	200.495	113.89	1804.46	16.887
sp|Q8BGW5|SOSB2_MOUSE	Nabp1	SOSB2_MOUSE SOSS complex subunit B2	5092	3	C	1.0542	1363	1436.88	88.3462	150.099	108.699	450.296	16.0827	82.7813	148.034	122.703	444.102	15.8615	86.3001	156.201	126.353	468.602	16.7365	77.5297	144.942	117.703	434.827	15.5302	87.026	162.345	138.928	487.036	17.3949	94.5815	171.673	144.505	515.018	18.3943
tr|F8VPK5|F8VPK5_MOUSE	Rock2	F8VPK5_MOUSE Rho-associated protein kinase	4091	157	C	1.05425	88935.9	93760.6	170.492	188.999	118.755	29672.9	16.2416	169.411	186.311	123.348	29250.9	16.0107	177.81	191.16	118.495	30012.1	16.4273	178.348	198.561	124.74	31174.1	17.0633	185.849	199.481	124.05	31318.6	17.1424	182.035	199.158	122.53	31267.9	17.1147
sp|Q3U1F9|PHAG1_MOUSE	Pag1	PHAG1_MOUSE Phosphoprotein associated with glycosphingolipid-enriched microdomains 1	800	1	C	1.05425	538.489	567.702	177.399	177.399	0	177.399	16.037	182.459	182.459	0	182.459	16.4943	178.631	178.631	0	178.631	16.1483	191.001	191.001	0	191.001	17.2666	175.953	175.953	0	175.953	15.9062	200.748	200.748	0	200.748	18.1477
sp|G3X912|SPRTN_MOUSE	Sprtn	SPRTN_MOUSE SprT-like domain-containing protein Spartan	3302	2	C	1.05431	77.1908	81.3831	13.8553	13.8553	19.5944	27.7107	17.4749	11.8034	11.8034	10.7689	23.6067	14.8869	12.9367	12.9367	12.7159	25.8734	16.3163	12.8363	12.8363	13.3132	25.6725	16.1896	13.575	13.575	13.0595	27.1501	17.1214	14.2802	14.2802	12.1128	28.5605	18.0108
tr|Q8CBC7|Q8CBC7_MOUSE	Ftsj1	Q8CBC7_MOUSE Protein Ftsj1	5765	10	C	1.05434	4236.23	4466.41	93.3067	141.869	126.284	1418.69	16.3018	96.8274	138.886	120.234	1388.86	15.9591	100.729	142.868	120.423	1428.68	16.4166	104.583	150.112	134.444	1501.12	17.249	98.4634	149.582	142.075	1495.82	17.1881	101.773	146.947	125.681	1469.47	16.8853
sp|Q9WTP7|KAD3_MOUSE	Ak3	KAD3_MOUSE GTP:AMP phosphotransferase AK3, mitochondrial	3040	34	C	1.05434	15620.4	16469.2	138.02	154.719	95.5155	5260.43	16.393	135.089	152.312	99.6188	5178.6	16.138	140.29	152.393	89.5751	5181.37	16.1466	132.575	162.731	99.4372	5532.84	17.2419	132.637	158.916	96.3487	5403.16	16.8377	136.013	162.741	95.8549	5533.18	17.2429
sp|Q9CPR7|SIKE1_MOUSE	Sike1	SIKE1_MOUSE Suppressor of IKBKE 1	3830	5	C	1.05439	1793.16	1890.69	130.615	125.014	62.8927	625.07	16.9679	131.498	116.191	61.991	580.956	15.7704	117.245	117.426	64.4883	587.129	15.938	156.526	136.061	77.2522	680.305	18.4673	128.566	115.562	56.7475	577.809	15.6849	153.542	126.515	66.5467	632.574	17.1716
sp|P27600|GNA12_MOUSE	Gna12	GNA12_MOUSE Guanine nucleotide-binding protein subunit alpha-12	2251	4	C	1.05444	2597.18	2738.57	220.931	212.314	86.6999	849.256	15.9163	216.147	206.927	76.2402	827.707	15.5125	239.931	230.055	75.9229	920.218	17.2463	227.401	224.464	69.6024	897.854	16.8271	227.87	227.414	80.4148	909.656	17.0483	229.232	232.764	65.7462	931.058	17.4494
sp|Q99L13|3HIDH_MOUSE	Hibadh	3HIDH_MOUSE 3-hydroxyisobutyrate dehydrogenase, mitochondrial	3793	23	C	1.05444	10603.1	11180.3	119.831	150.322	122.264	3457.41	15.8718	130.413	157.048	114.993	3612.1	16.5819	126.064	153.633	117.873	3533.56	16.2214	120.025	163.104	121.151	3751.4	17.2214	130.044	155.832	118.54	3584.14	16.4536	126.779	167.164	123.324	3844.76	17.65
sp|P54285|CACB3_MOUSE	Cacnb3	CACB3_MOUSE Voltage-dependent L-type calcium channel subunit beta-3	3569	5	C	1.05444	1761.7	1857.62	42.8986	116.638	138.852	583.19	16.1133	47.1722	117.828	144.387	589.141	16.2777	54.4706	117.874	130.402	589.369	16.284	56.7706	119.33	123.993	596.649	16.4851	61.3259	126.053	141.77	630.267	17.414	50.1661	126.14	143.976	630.699	17.4259
sp|Q60992|VAV2_MOUSE	Vav2	VAV2_MOUSE Guanine nucleotide exchange factor VAV2	2447	5	C	1.05448	1597.23	1684.25	81.5089	103.048	50.1775	515.241	15.7015	84.1307	107.19	45.8472	535.952	16.3326	87.2132	109.207	50.2205	546.034	16.6399	90.8666	113.147	47.7672	565.734	17.2402	93.1677	120.73	53.0521	603.652	18.3957	82.7424	102.973	41.3611	514.863	15.69
sp|Q2NL51|GSK3A_MOUSE	Gsk3a	GSK3A_MOUSE Glycogen synthase kinase-3 alpha	840	44	C	1.0545	23106.1	24365.4	167.822	174.224	123.592	7665.87	16.1484	154.953	171.783	118.982	7558.47	15.9221	166.57	179.131	122.756	7881.75	16.6031	161.447	184.798	128.838	8131.09	17.1284	163.626	185.989	129.496	8183.52	17.2388	170.178	182.973	120.422	8050.81	16.9592
sp|Q8C5W3|TBCEL_MOUSE	Tbcel	TBCEL_MOUSE Tubulin-specific chaperone cofactor E-like protein	3960	14	C	1.05451	7624.72	8040.37	83.7572	181.246	209.263	2537.44	16.198	85.5795	178.135	203.877	2493.89	15.92	96.9098	185.242	209.175	2593.39	16.5552	94.03	194.802	217.996	2727.22	17.4095	88.6612	192.624	222.349	2696.73	17.2149	92.1065	186.887	190.6	2616.42	16.7022
sp|Q99ME2|WDR6_MOUSE	Wdr6	WDR6_MOUSE WD repeat-containing protein 6	1089	25	C	1.05456	11081.1	11685.7	89.5943	146.346	131.099	3658.66	16.0701	81.2275	146.882	126.535	3672.06	16.129	107.803	150.016	125.343	3750.4	16.4731	73.0123	160.192	140.461	4004.79	17.5905	87.6972	151.047	136.662	3776.17	16.5863	80.3451	156.191	134.187	3904.77	17.1511
sp|Q9Z0P4|PALM_MOUSE	Palm	PALM_MOUSE Paralemmin-1	799	27	C	1.05459	11779.6	12422.6	148.921	151.751	111.831	4097.27	16.9294	112.169	138.999	101.972	3752.97	15.5068	125.633	145.53	106.722	3929.32	16.2354	136.446	155.889	111.476	4209.02	17.3911	119.144	150.571	112.952	4065.41	16.7977	139.918	153.635	106.085	4148.15	17.1396
sp|Q8R016|BLMH_MOUSE	Blmh	BLMH_MOUSE Bleomycin hydrolase	2945	72	C	1.05459	37784.6	39847.2	150.725	175.482	111.642	12634.7	16.2752	158.7	173.779	105.898	12512.1	16.1172	156.067	175.525	110.154	12637.8	16.2792	158.719	185.175	116.575	13332.6	17.1741	155.289	181.47	112.471	13065.8	16.8305	162.141	186.789	115.616	13448.8	17.3238
sp|Q5XFZ0|CR021_MOUSE		CR021_MOUSE UPF0711 protein C18orf21 homolog	5213	4	C	1.05466	1111.35	1172.09	49.6415	84.4898	76.9659	337.959	14.8005	56.4249	97.976	95.7521	391.904	17.1629	55.1953	95.3708	88.2457	381.483	16.7066	51.7628	95.7046	93.9141	382.818	16.765	53.7324	87.3422	72.5607	349.369	15.3001	55.1002	109.975	118.095	439.901	19.2649
sp|A2A8U2|TM201_MOUSE	Tmem201	TM201_MOUSE Transmembrane protein 201	2103	4	C	1.05467	1198.5	1264.02	109.989	99.835	42.0319	399.34	16.2167	112.945	105.59	47.7142	422.359	17.1515	101.933	94.2004	36.4601	376.802	15.3015	115.617	107.929	48.3693	431.718	17.5316	105.964	96.0229	36.1561	384.092	15.5975	116.715	112.052	48.6891	448.208	18.2012
sp|Q7TNP2|2AAB_MOUSE	Ppp2r1b	2AAB_MOUSE Serine/threonine-protein phosphatase 2A 65 kDa regulatory subunit A beta isoform	1829	31	C	1.05467	13669.4	14416.7	104.851	149.028	111.396	4619.88	16.449	103.364	142.945	106.393	4431.28	15.7775	120.123	148.974	110.157	4618.21	16.4431	102.583	154.548	114.02	4791	17.0583	106.113	154.775	112.019	4798.03	17.0833	114.461	155.731	112.057	4827.65	17.1888
sp|O89023|TPP1_MOUSE	Tpp1	TPP1_MOUSE Tripeptidyl-peptidase 1	5004	16	C	1.05468	6010.36	6338.99	90.9226	125.089	105.874	2001.43	16.2068	94.9339	126.35	116.764	2021.6	16.3701	97.9237	124.208	105.98	1987.33	16.0926	109.007	134.89	114.614	2158.24	17.4765	100.944	128.921	102.933	2062.74	16.7032	107.715	132.376	104.544	2118.01	17.1508
sp|Q61026|NCOA2_MOUSE	Ncoa2	NCOA2_MOUSE Nuclear receptor coactivator 2	4076	6	C	1.05471	2873.75	3030.98	167.462	159.331	93.663	955.984	16.1902	173.971	157.941	93.3704	947.648	16.049	168.836	161.686	95.3625	970.118	16.4295	184.697	169.273	106.948	1015.64	17.2004	173.22	158.106	93.9359	948.637	16.0657	193.828	177.783	112.768	1066.7	18.0652
tr|A2AJ72|A2AJ72_MOUSE	Fubp3	A2AJ72_MOUSE MCG130458	481	79	C	1.05472	33102	34913.3	82.2227	142.645	136.891	11269	16.5683	89.7377	134.02	122.897	10587.6	15.5665	99.512	142.347	130.678	11245.4	16.5337	76.9319	146.307	138.07	11558.3	16.9936	101.277	148.313	136.216	11716.7	17.2266	92.8015	147.32	136.445	11638.3	17.1113
sp|Q8VE80|THOC3_MOUSE	Thoc3	THOC3_MOUSE THO complex subunit 3	1040	14	C	1.05475	9563.94	10087.6	202.632	223.097	125.605	3123.35	15.8937	200.12	233.109	134.289	3263.53	16.607	192.533	226.933	129.958	3177.06	16.167	201.594	241.83	142.417	3385.62	17.2282	209.009	231.916	138.771	3246.83	16.522	201.583	246.797	152.649	3455.15	17.5821
tr|E9PY43|E9PY43_MOUSE	Erich1	E9PY43_MOUSE Protein Erich1	6023	2	C	1.05482	697.467	735.7	121.833	121.833	95.5076	243.665	17.0019	113.404	113.404	105.845	226.809	15.8257	113.496	113.496	91.1354	226.993	15.8386	129.731	129.731	105.001	259.462	18.1041	116.409	116.409	91.2182	232.819	16.2451	121.709	121.709	105.952	243.419	16.9847
sp|Q9Z2Z6|MCAT_MOUSE	Slc25a20	MCAT_MOUSE Mitochondrial carnitine/acylcarnitine carrier protein	3277	20	C	1.05487	10802.2	11395	179.654	184.158	148.186	3683.15	16.5928	181.652	180.2	147.25	3604	16.2362	170.655	175.755	140.35	3515.1	15.8358	185.18	192.289	160.828	3845.79	17.3255	194.527	191.17	155.181	3823.39	17.2246	199.024	186.29	149.347	3725.8	16.785
sp|Q91Z49|UIF_MOUSE	Fyttd1	UIF_MOUSE UAP56-interacting factor	2366	11	C	1.05487	9020.23	9515.21	245.377	283.395	217.255	3117.34	16.8183	227.501	239.581	182.241	2635.39	14.2181	292.765	297.046	213.88	3267.5	17.6284	313.001	293.657	201.155	3230.22	17.4273	303.122	316.97	233.974	3486.67	18.8108	276.695	254.393	175.885	2798.32	15.0971
sp|Q9D7B7|GPX8_MOUSE	Gpx8	GPX8_MOUSE Probable glutathione peroxidase 8	2773	22	C	1.05488	14256.4	15038.8	187.827	218.464	123.212	4806.21	16.4062	190.923	214.218	119.763	4712.79	16.0873	202.096	215.335	117.012	4737.36	16.1711	207.418	228.835	125.536	5034.37	17.185	201.457	231.163	133.906	5085.58	17.3598	198.667	223.584	117.823	4918.84	16.7906
sp|Q8BTH8|KC1G1_MOUSE	Csnk1g1	KC1G1_MOUSE Casein kinase I isoform gamma-1	3972	21	C	1.05493	9284.65	9794.65	144.846	144.63	63.5225	3037.23	15.919	165.856	144.391	61.5971	3032.21	15.8926	162.623	153.105	63.4338	3215.21	16.8518	166.929	154.4	64.4161	3242.4	16.9943	170.974	157.325	68.9925	3303.82	17.3163	169.342	154.687	60.1842	3248.43	17.0259
sp|Q8BVN4|MTER2_MOUSE	Mterfd2	MTER2_MOUSE mTERF domain-containing protein 2	5830	6	C	1.05495	2453.37	2588.19	85.6616	132.088	123.827	792.526	15.7199	87.2912	145.148	148.724	870.887	17.2741	85.2863	131.66	116.303	789.959	15.6689	87.7058	145.934	150.268	875.605	17.3677	78.4637	139.053	147.668	834.316	16.5488	87.2734	146.378	151.206	878.269	17.4206
sp|P62743|AP2S1_MOUSE	Ap2s1	AP2S1_MOUSE AP-2 complex subunit sigma	5412	17	C	1.05498	7042.87	7430.09	95.8356	138.898	127.317	2361.26	16.315	95.0057	139.04	124.965	2363.68	16.3317	94.375	136.349	124.202	2317.93	16.0156	99.2184	149.283	140.8	2537.81	17.5349	109.621	144.292	122.522	2452.97	16.9486	92.9963	143.489	131.075	2439.31	16.8543
sp|Q9D0A0|DET1_MOUSE	Det1	DET1_MOUSE DET1 homolog	5914	1	C	1.05504	266.039	280.681	89.6171	89.6171	0	89.6171	16.3918	83.6816	83.6816	0	83.6816	15.3061	92.7402	92.7402	0	92.7402	16.963	90.9356	90.9356	0	90.9356	16.6329	82.4585	82.4585	0	82.4585	15.0824	107.287	107.287	0	107.287	19.6238
sp|Q9QYP6|AZI2_MOUSE	Azi2	AZI2_MOUSE 5-azacytidine-induced protein 2	789	6	C	1.05504	2088.05	2202.98	94.9267	116.668	70.1908	700.007	16.3133	98.0765	113.663	68.9165	681.975	15.893	104.372	117.678	71.7058	706.071	16.4546	103.687	122.864	73.8403	737.181	17.1796	106.586	120.478	72.2556	722.868	16.846	106.9	123.821	70.9944	742.927	17.3135
sp|Q9JIS8|S12A4_MOUSE	Slc12a4	S12A4_MOUSE Solute carrier family 12 member 4	809	37	C	1.05517	17573	18542.5	137.994	162.148	132.177	5999.49	16.6119	140.425	156.511	121.847	5790.92	16.0344	145.46	156.286	119.959	5782.59	16.0114	156.625	169.092	129.318	6256.41	17.3233	146.069	167.6	132.43	6201.19	17.1704	145.243	164.458	122.55	6084.95	16.8486
sp|P28028|BRAF_MOUSE	Braf	BRAF_MOUSE Serine/threonine-protein kinase B-raf	4091	8	C	1.05518	4807.29	5072.58	168.811	200.778	148.906	1606.22	16.2575	150.876	196.032	142.749	1568.26	15.8733	175.092	204.101	144.082	1632.81	16.5266	194.472	214.292	135.172	1714.33	17.3518	163.459	211.358	150.03	1690.87	17.1143	181.398	208.423	133.144	1667.38	16.8765
sp|Q9CQS4|S2546_MOUSE	Slc25a46	S2546_MOUSE Solute carrier family 25 member 46	5971	3	C	1.05519	1223.35	1290.86	130.11	126.733	18.7662	380.198	15.122	152.693	151.605	12.7319	454.815	18.0898	133.13	129.444	24.3549	388.333	15.4455	155.158	145.743	30.5082	437.228	17.3903	141.346	139.51	18.0215	418.53	16.6466	160.741	145.035	36.6116	435.105	17.3059
sp|Q8R3F9|STPAP_MOUSE	Tut1	STPAP_MOUSE Speckle targeted PIP5K1A-regulated poly(A) polymerase	157	12	C	1.05519	7141.22	7535.37	160.154	191.167	166.763	2294	15.6303	153.051	213.377	179.197	2560.52	17.4463	162.429	190.558	148.928	2286.7	15.5806	169.868	211.073	182.865	2532.88	17.258	155.45	194.744	159.469	2336.93	15.9229	200.94	222.13	201.084	2665.56	18.162
sp|O70433|FHL2_MOUSE	Fhl2	FHL2_MOUSE Four and a half LIM domains protein 2	3185	61	C	1.05521	31139.3	32858.6	150.773	172.159	127.354	10501.7	16.4095	154.827	168.968	125.809	10307.1	16.1053	153.728	169.353	121.87	10330.5	16.142	156.953	180.033	135.319	10982	17.1599	154.761	178.964	134.606	10916.8	17.0581	155.882	179.669	133.64	10959.8	17.1252
sp|O35566|CD151_MOUSE	Cd151	CD151_MOUSE CD151 antigen	6222	5	C	1.05525	3488.16	3680.88	223.783	229.202	95.8804	1146.01	15.9855	224.513	239.27	88.1642	1196.35	16.6877	216.171	229.159	96.2918	1145.8	15.9826	212.733	242.81	105.826	1214.05	16.9346	211.37	235.93	103.811	1179.65	16.4548	265.729	257.437	93.1281	1287.18	17.9547
sp|Q9DBS1|TMM43_MOUSE	Tmem43	TMM43_MOUSE Transmembrane protein 43	4091	58	C	1.05532	23248	24534	114.658	132.262	100.244	7671.22	16.0546	109.763	130.836	103.111	7588.52	15.8815	125.469	137.728	100.323	7988.22	16.7181	115.104	140.722	109.178	8161.88	17.0815	120.16	141.851	109.988	8227.35	17.2185	124.621	140.428	107.381	8144.81	17.0458
sp|Q80VP0|TCPR1_MOUSE	Tecpr1	TCPR1_MOUSE Tectonin beta-propeller repeat-containing protein 1	5100	5	C	1.05532	1489.77	1572.19	82.2385	96.7708	44.791	483.854	15.8021	88.8419	101.847	49.4785	509.237	16.6311	83.5916	99.3362	44.1093	496.681	16.221	101.289	99.3181	44.7872	496.59	16.2181	100.554	106.374	45.7777	531.871	17.3703	99.7285	108.745	48.0964	543.726	17.7575
sp|Q9ERI6|RDH14_MOUSE	Rdh14	RDH14_MOUSE Retinol dehydrogenase 14	2640	15	C	1.05534	6238.98	6584.25	170.361	137.78	109.679	2066.69	16.1168	171.743	139.764	109.766	2096.46	16.3489	184.083	138.389	107.191	2075.83	16.1881	161.597	148.851	110.716	2232.77	17.4119	168.998	141.267	107.363	2119.01	16.5248	162.785	148.831	110.321	2232.47	17.4095
sp|Q8R366|IGSF8_MOUSE	Igsf8	IGSF8_MOUSE Immunoglobulin superfamily member 8	1808	13	C	1.05545	5201.91	5490.33	90.3258	134.325	111.726	1746.23	16.3317	95.2203	134.038	110.703	1742.49	16.2968	83.1307	131.784	107.93	1713.19	16.0227	102.519	142.975	114.596	1858.67	17.3834	90.0528	135.035	105.769	1755.45	16.418	105.658	144.324	112.66	1876.21	17.5474
sp|Q8CGB6|TENC1_MOUSE	Tenc1	TENC1_MOUSE Tensin-like C1 domain-containing phosphatase	490	17	C	1.0555	3894.37	4110.52	66.8036	75.3589	60.73	1281.1	16.004	61.9817	76.1549	65.657	1294.63	16.173	60.7204	77.5672	63.1307	1318.64	16.4729	65.876	77.8328	66.3362	1323.16	16.5293	69.6551	79.9165	64.692	1358.58	16.9719	69.2097	84.046	65.0926	1428.78	17.8488
sp|Q99M96|ST7_MOUSE	St7	ST7_MOUSE Suppressor of tumorigenicity 7 protein	401	4	C	1.05554	1630.09	1720.63	135.762	136.412	75.7019	545.647	16.2845	141.498	133.729	67.3313	534.918	15.9643	136.362	137.381	72.0735	549.523	16.4002	150.658	144.34	69.8437	577.361	17.231	148.951	142.309	76.6828	569.237	16.9885	151.772	143.508	80.6271	574.032	17.1316
sp|Q64669|NQO1_MOUSE	Nqo1	NQO1_MOUSE NAD(P)H dehydrogenase [quinone] 1	2075	16	C	1.05559	13828.6	14597.4	279.836	296.254	146.668	4740.07	16.6751	261.87	271.897	124.575	4350.36	15.3041	295.594	296.138	142.582	4738.21	16.6686	278.008	307.189	156.474	4915.03	17.2906	264.639	296.472	146.04	4743.55	16.6874	295.052	308.675	143.65	4938.8	17.3742
tr|F8VQ05|F8VQ05_MOUSE	Fryl	F8VQ05_MOUSE Protein Fryl	479	40	C	1.05559	19927.3	21035.1	137.084	164.978	123.747	6599.12	16.1102	140.875	163.296	126.593	6531.83	15.9459	146.778	169.909	127.883	6796.37	16.5917	155.148	176.321	123.132	7052.85	17.2178	149.368	175.804	120.586	7032.16	17.1673	156.166	173.753	117.753	6950.12	16.9671
sp|Q05860-5|FMN1_MOUSE	Fmn1	FMN1_MOUSE Isoform 5 of Formin-1	2550	23	C	1.05561	12512.7	13208.5	122.85	187.71	138.62	4317.33	16.7852	117.21	171.277	117.464	3939.36	15.3157	122.46	185.042	133.572	4255.96	16.5466	141.021	191.935	131.449	4414.5	17.1629	128.705	193.717	135.574	4455.49	17.3223	136.114	188.629	125.07	4338.46	16.8673
sp|Q8BGP6|S2540_MOUSE	Slc25a40	S2540_MOUSE Solute carrier family 25 member 40	5325	5	C	1.05564	2176.33	2297.41	110.246	148.914	84.4314	744.571	16.6432	120.129	144.476	72.4894	722.382	16.1472	122.635	141.875	70.371	709.374	15.8564	137.37	160.637	64.9927	803.183	17.9533	127.253	146.757	62.9767	733.785	16.4021	134.858	152.088	65.7297	760.44	16.9979
sp|Q61500|ITM2A_MOUSE	Itm2a	ITM2A_MOUSE Integral membrane protein 2A	2585	5	C	1.05564	3234.01	3413.94	190.121	236.477	199.008	1182.39	17.7857	162.045	203.06	179.768	1015.3	15.2724	150.542	207.264	183.779	1036.32	15.5886	182.38	229.684	195.327	1148.42	17.2749	172.765	231.044	199.557	1155.22	17.3771	157.632	222.06	166.377	1110.3	16.7014
sp|Q8K201|KCT2_MOUSE	Kct2	KCT2_MOUSE Keratinocyte-associated transmembrane protein 2	5002	6	C	1.05568	3556.69	3754.73	219.853	203.953	100.533	1223.72	16.7371	225.37	198.576	101.681	1191.46	16.2959	216.392	190.251	84.4373	1141.51	15.6127	210.266	211.93	90.6595	1271.58	17.3917	223.337	212.105	100.453	1272.63	17.4061	218.828	201.753	89.1571	1210.52	16.5566
sp|Q9D281|NXP20_MOUSE	Fam114a1	NXP20_MOUSE Protein Noxp20	1036	60	C	1.05572	19404	20485.1	74.2789	110.521	96.9279	6631.25	16.6242	63.001	103.079	90.5544	6184.76	15.5049	71.7534	109.8	95.1241	6587.98	16.5157	78.0307	115.625	101.892	6937.48	17.3919	76.9034	112.633	97.5053	6758.01	16.942	82.6997	113.16	95.9653	6789.6	17.0212
sp|P30999-2|CTND1_MOUSE	Ctnnd1	CTND1_MOUSE Isoform 2 of Catenin delta-1	501	2	C	1.05572	432.088	456.163	71.2463	71.2463	14.9238	142.493	16.0419	74.0442	74.0442	19.921	148.088	16.6719	70.7537	70.7537	10.2547	141.507	15.931	78.2085	78.2085	16.8866	156.417	17.6095	71.4296	71.4296	11.0871	142.859	16.0832	78.4437	78.4437	10.6505	156.887	17.6625
tr|A2RSX9|A2RSX9_MOUSE	Arfip1	A2RSX9_MOUSE Arfip1 protein	4439	40	C	1.05574	27577.3	29114.5	208.229	241.84	174.929	9673.6	17.0635	186.525	218.678	152.97	8747.11	15.4292	190.981	228.914	153.957	9156.55	16.1514	203.496	244.97	171.982	9798.81	17.2843	202.052	242.73	171.573	9709.18	17.1263	206.111	240.164	163.53	9606.56	16.9452
sp|Q9CZT4|RPC5_MOUSE	Polr3e	RPC5_MOUSE DNA-directed RNA polymerase III subunit RPC5	3626	20	C	1.05579	9642.87	10180.9	126.734	166.999	184.951	3339.97	16.8483	121.542	157.797	175.729	3155.93	15.9199	124.803	157.348	166.518	3146.97	15.8747	136.008	169.233	162.238	3384.66	17.0737	127.451	168.928	175.757	3378.56	17.043	131.405	170.883	161.372	3417.66	17.2402
sp|Q99LJ0|CT2NL_MOUSE	Cttnbp2nl	CT2NL_MOUSE CTTNBP2 N-terminal-like protein	71	90	C	1.05585	40235.7	42482.7	124.64	149.768	114.422	13479.1	16.2952	127.666	147.832	107.367	13304.9	16.0845	123.167	149.463	111.845	13451.7	16.262	144.186	159.347	114.175	14341.2	17.3374	138.556	154.578	113.232	13912	16.8186	150.199	158.105	110.339	14229.5	17.2023
sp|Q9D270|ZDH21_MOUSE	Zdhhc21	ZDH21_MOUSE Probable palmitoyltransferase ZDHHC21	5599	2	C	1.05587	976.076	1030.61	169.517	169.517	94.9131	339.034	16.8952	160.662	160.662	88.2773	321.324	16.0127	157.859	157.859	80.9924	315.718	15.7333	180.002	180.002	102.945	360.004	17.9402	170.838	170.838	111.307	341.677	17.0269	164.466	164.466	89.171	328.932	16.3918
sp|P17047|LAMP2_MOUSE	Lamp2	LAMP2_MOUSE Lysosome-associated membrane glycoprotein 2	1337	25	C	1.05588	13837.7	14611	255.837	196.838	158.499	4920.95	17.2976	204.777	177.125	148.361	4428.13	15.5653	215.926	179.546	145.627	4488.64	15.778	215.659	199.429	165.638	4985.73	17.5253	223.181	193.256	156.535	4831.4	16.9828	196.458	191.757	152.213	4793.91	16.851
sp|Q9WTS2|FUT8_MOUSE	Fut8	FUT8_MOUSE Alpha-(1,6)-fucosyltransferase	4477	15	C	1.05591	8883.55	9380.27	179.296	203.673	138.464	3055.09	16.7276	131.607	186.634	130.898	2799.5	15.3281	164.784	201.93	132.075	3028.96	16.5845	165.897	204.246	133.615	3063.69	16.7746	176.751	208.288	136.112	3124.32	17.1066	178.103	212.817	138.103	3192.26	17.4786
sp|P60330|ESPL1_MOUSE	Espl1	ESPL1_MOUSE Separin	2531	7	C	1.05594	1510.35	1594.85	72.9895	72.6656	32.0391	508.659	16.3809	71.1558	68.1971	30.7325	477.379	15.3735	81.3475	74.9023	31.5023	524.316	16.8851	88.278	73.0919	27.5133	511.643	16.477	97.8955	81.4568	32.0783	570.197	18.3626	74.8321	73.287	28.4901	513.009	16.521
sp|Q149L6|DJB14_MOUSE	Dnajb14	DJB14_MOUSE DnaJ homolog subfamily B member 14	624	7	C	1.05595	2902.15	3064.52	13.7219	138.907	198.328	972.352	16.2964	17.6239	131.872	184.829	923.104	15.471	17.4826	143.813	209.099	1006.69	16.872	20.0047	144.071	198.896	1008.5	16.9022	17.6148	147.491	216.582	1032.44	17.3034	21.6972	146.226	198.318	1023.58	17.155
sp|Q9QZM0|UBQL2_MOUSE	Ubqln2	UBQL2_MOUSE Ubiquilin-2	2207	35	C	1.05596	7302.52	7711.2	61.0807	70.6038	36.4192	2471.13	16.4592	63.7478	68.3212	31.0936	2391.24	15.927	61.9477	69.7187	33.4278	2440.15	16.2528	61.2651	72.9777	35.3955	2554.22	17.0126	64.2984	73.2088	37.169	2562.31	17.0664	66.2164	74.1335	34.9655	2594.67	17.282
tr|A2AE27|A2AE27_MOUSE	Ampd2	A2AE27_MOUSE AMP deaminase 2	1524	69	C	1.05597	38960.2	41140.8	181.802	187.074	128.552	12908.1	16.1148	186.808	188.487	127.953	13005.6	16.2365	195.689	189.079	128.364	13046.5	16.2875	206.984	198.838	137.77	13719.8	17.1281	197.696	196.554	136.565	13562.2	16.9314	214.654	200.852	136.611	13858.8	17.3016
sp|Q8C1B1|CAMP2_MOUSE	Camsap2	CAMP2_MOUSE Calmodulin-regulated spectrin-associated protein 2	4007	19	C	1.05608	8376.11	8845.87	109.315	142.926	111.664	2715.6	15.7682	100.367	147.987	118.455	2811.76	16.3266	107.878	149.934	116.788	2848.75	16.5414	119.913	152.132	114.75	2890.5	16.7838	116.546	152.85	118.115	2904.15	16.8631	127.689	160.59	122.72	3051.22	17.717
sp|Q9DBF1|AL7A1_MOUSE	Aldh7a1	AL7A1_MOUSE Alpha-aminoadipic semialdehyde dehydrogenase	4154	45	C	1.05613	23282.6	24589.5	147.739	173.683	124.624	7815.72	16.3262	140.748	169.765	117.342	7639.44	15.958	149.203	173.943	120.308	7827.45	16.3507	166.242	182.712	127.331	8222.02	17.175	147.885	182.304	131.447	8203.69	17.1367	176.764	181.418	121.992	8163.83	17.0534
sp|Q8R3S6|EXOC1_MOUSE	Exoc1	EXOC1_MOUSE Exocyst complex component 1	2162	30	C	1.05616	11695.4	12352.2	102.521	127.485	107.601	3824.56	15.9042	107.625	128.094	104.867	3842.83	15.9801	108.384	134.266	112.569	4027.98	16.7501	114.273	137.894	116.037	4136.82	17.2027	109.26	134.117	109.046	4023.5	16.7314	118.227	139.728	114.958	4191.85	17.4315
tr|A2ACG7|A2ACG7_MOUSE	Rpn2	A2ACG7_MOUSE Dolichyl-diphosphooligosaccharide--protein glycosyltransferase subunit 2	723	1	C	1.05616	81.9474	86.5495	23.4406	23.4406	0	23.4406	13.9116	27.7434	27.7434	0	27.7434	16.4652	30.7634	30.7634	0	30.7634	18.2576	30.716	30.716	0	30.716	18.2294	29.9099	29.9099	0	29.9099	17.751	25.9236	25.9236	0	25.9236	15.3852
sp|Q8CEE7|RDH13_MOUSE	Rdh13	RDH13_MOUSE Retinol dehydrogenase 13	615	12	C	1.05617	4511.13	4764.5	87.3641	128.458	76.8941	1541.49	16.6187	85.3309	120.632	68.7274	1447.59	15.6064	88.9096	126.837	72.5017	1522.05	16.4091	89.838	132.875	77.9176	1594.51	17.1903	90.1996	135.408	81.163	1624.89	17.5179	90.2127	128.758	71.2282	1545.1	16.6576
tr|A2AUY4|A2AUY4_MOUSE	Baz2b	A2AUY4_MOUSE Protein Baz2b	2638	4	C	1.05618	1133.92	1197.62	54.1922	93.5994	90.7068	374.397	16.0579	53.0699	93.555	90.7477	374.22	16.0503	55.7409	96.3257	90.242	385.303	16.5256	62.6672	99.7717	83.6719	399.087	17.1168	61.9935	100.548	88.3886	402.192	17.25	64.0607	99.0865	79.6639	396.346	16.9993
sp|Q9JIP4|PANX1_MOUSE	Panx1	PANX1_MOUSE Pannexin-1	6331	1	C	1.05621	308.881	326.244	99.8479	99.8479	0	99.8479	15.721	99.051	99.051	0	99.051	15.5955	109.982	109.982	0	109.982	17.3166	107.526	107.526	0	107.526	16.9299	107.009	107.009	0	107.009	16.8485	111.709	111.709	0	111.709	17.5885
sp|Q9D3D9|ATPD_MOUSE	Atp5d	ATPD_MOUSE ATP synthase subunit delta, mitochondrial	1117	10	C	1.05622	5795.88	6121.73	165.129	194.784	103.866	1947.84	16.3442	146.706	183.842	109.145	1838.42	15.426	168.625	200.962	104.498	2009.62	16.8626	181.964	205.854	98.8389	2058.54	17.2731	166.492	199.479	98.5187	1994.79	16.7381	179.779	206.84	93.6561	2068.4	17.3558
sp|Q9CZG9|PDZ11_MOUSE	Pdzd11	PDZ11_MOUSE PDZ domain-containing protein 11	1525	10	C	1.05623	2498.53	2639.02	46.7009	83.7734	88.8238	837.734	16.3061	47.0286	81.6511	82.3557	816.511	15.893	47.4639	84.4282	91.6614	844.282	16.4335	45.5981	87.2973	95.5917	872.973	16.992	52.741	87.2869	88.924	872.869	16.99	50.3103	89.3182	92.5973	893.182	17.3854
sp|Q9Z0X1|AIFM1_MOUSE	Aifm1	AIFM1_MOUSE Apoptosis-inducing factor 1, mitochondrial	1731	64	C	1.05625	25312.9	26736.8	108.953	133.922	87.2749	8570.98	16.4669	107.029	128.067	83.2291	8196.27	15.747	112.937	133.525	85.8366	8545.61	16.4182	115.555	138.935	91.133	8891.84	17.0834	113.519	139.561	92.0717	8931.88	17.1603	118.073	139.267	91.3953	8913.06	17.1241
tr|B7ZCR6|B7ZCR6_MOUSE	Znf512b	B7ZCR6_MOUSE Protein Znf512b	1145	8	C	1.05633	3516.77	3714.88	149.88	148.079	101.817	1184.63	16.3812	137.149	133.422	93.3785	1067.38	14.7598	153.719	158.095	112.093	1264.76	17.4892	149.383	151.224	99.8582	1209.79	16.7291	156.498	159.506	101.619	1276.05	17.6453	167.699	153.63	96.393	1229.04	16.9953
tr|D3YV00|D3YV00_MOUSE	Atp9b	D3YV00_MOUSE Probable phospholipid-transporting ATPase IIB	1283	13	C	1.05639	4776.29	5045.64	114.786	121.117	45.4939	1574.52	16.0307	146.106	124.518	44.8004	1618.73	16.4808	124.838	121.772	42.0825	1583.04	16.1174	123.025	128.893	45.6261	1675.61	17.0599	136.394	129.804	52.3676	1687.46	17.1805	139.802	129.428	48.1717	1682.57	17.1307
sp|Q6ZQ73|CAND2_MOUSE	Cand2	CAND2_MOUSE Cullin-associated NEDD8-dissociated protein 2	10	44	C	1.05645	22598.8	23874.5	155.084	165.977	113.072	7303	15.7144	164.179	178.214	135.249	7841.41	16.8729	165.204	169.417	113.522	7454.34	16.0401	174.646	181.84	121.777	8000.96	17.2163	172.743	179.249	120.724	7886.96	16.971	168.716	181.513	122.751	7986.56	17.1853
sp|Q9CQS8|SC61B_MOUSE	Sec61b	SC61B_MOUSE Protein transport protein Sec61 subunit beta	258	14	C	1.05654	8031.85	8486.01	189.6	201.826	121.725	2825.57	17.1061	197.951	203.349	125.89	2846.89	17.2352	187.249	168.528	77.5263	2359.39	14.2839	191.738	214.611	132.067	3004.55	18.1897	188.037	199.063	106.835	2786.89	16.872	188.676	192.47	115.145	2694.57	16.3131
sp|Q9JI46|NUDT3_MOUSE	Nudt3	NUDT3_MOUSE Diphosphoinositol polyphosphate phosphohydrolase 1	4803	14	C	1.05658	6938.71	7331.3	152.397	160.443	126.021	2246.2	15.7407	149.509	163.783	118.112	2292.96	16.0684	163.195	171.396	120.754	2399.55	16.8153	175.312	172.667	121.818	2417.34	16.94	189.343	176.75	118.116	2474.5	17.3405	175.245	174.247	115.545	2439.46	17.095
sp|Q8CIP4|MARK4_MOUSE	Mark4	MARK4_MOUSE MAP/microtubule affinity-regulating kinase 4	2702	3	C	1.05663	891.082	941.545	88.3527	101.068	57.8237	303.204	16.5447	80.2907	91.8471	57.1524	275.541	15.0353	85.7052	104.112	63.4293	312.337	17.0431	97.0213	105.706	44.259	317.117	17.304	83.1876	102.433	59.2079	307.3	16.7683	85.4482	105.709	59.6683	317.128	17.3045
tr|Q3V3W4|Q3V3W4_MOUSE	Zbtb2	Q3V3W4_MOUSE Protein Zbtb2	5405	3	C	1.05666	514.526	543.679	28.3502	54.5912	49.9769	163.774	15.4766	26.3013	59.3123	57.7204	177.937	16.815	26.8064	57.6049	55.4857	172.815	16.3309	33.6848	60.8134	49.906	182.44	17.2405	33.8077	56.4153	41.1556	169.246	15.9937	38.8704	63.9977	52.0686	191.993	18.1433
sp|Q8VBZ0|DHRSX_MOUSE	Dhrsx	DHRSX_MOUSE Dehydrogenase/reductase SDR family member on chromosome X homolog	1131	2	C	1.05675	561.645	593.517	93.014	93.014	17.166	186.028	16.1041	89.4953	89.4953	23.1287	178.991	15.4949	98.3131	98.3131	29.764	196.626	17.0215	103.434	103.434	39.7566	206.869	17.9082	99.9295	99.9295	31.7526	199.859	17.3014	93.3946	93.3946	26.2755	186.789	16.17
sp|Q8BIR2|ASTE1_MOUSE	Aste1	ASTE1_MOUSE Protein asteroid homolog 1	4071	2	C	1.05678	529.884	559.969	78.4633	78.4633	45.7825	156.927	14.3989	109.77	109.77	85.2102	219.539	20.144	76.7089	76.7089	37.5132	153.418	14.0769	95.9492	95.9492	55.2389	191.898	17.6077	85.6648	85.6648	50.6461	171.33	15.7204	98.3705	98.3705	63.4227	196.741	18.0521
sp|Q8BZF8|PGM5_MOUSE	Pgm5	PGM5_MOUSE Phosphoglucomutase-like protein 5	1493	36	C	1.05689	20395.6	21555.8	146.131	180.045	134.699	6481.63	15.4503	148.178	202.621	232.432	7294.35	17.3876	161.744	183.877	138.158	6619.58	15.7792	177.63	199.952	146.944	7198.28	17.1586	170.622	196.891	140.92	7088.07	16.8959	174.992	201.929	148.399	7269.43	17.3282
sp|Q91W86|VPS11_MOUSE	Vps11	VPS11_MOUSE Vacuolar protein sorting-associated protein 11 homolog	2813	33	C	1.05689	17902.5	18921.1	183.615	178.155	111.71	5879.11	15.9656	183.172	180.756	104.536	5964.94	16.1987	202.871	183.59	113.124	6058.49	16.4527	206.697	191.121	114.606	6306.98	17.1275	185.175	186.779	115.488	6163.71	16.7385	211.229	195.467	115.325	6450.4	17.517
sp|Q3TRM4|PLPL6_MOUSE	Pnpla6	PLPL6_MOUSE Neuropathy target esterase	4333	9	C	1.05697	3307.54	3495.96	125.293	119.771	72.4712	1077.94	15.8439	156.753	128.565	76.9713	1157.08	17.0072	123.003	119.169	71.5554	1072.52	15.7642	126.634	132.439	86.1912	1191.95	17.5196	121.287	125.929	78.9125	1133.36	16.6585	123.69	130.072	80.1075	1170.65	17.2066
sp|Q3KNJ2|NHEJ1_MOUSE	Nhej1	NHEJ1_MOUSE Non-homologous end-joining factor 1	2312	3	C	1.05699	609.231	643.95	54.2199	71.1555	30.9495	213.467	17.034	49.6356	62.6431	22.7249	187.929	14.9962	59.5785	69.2782	23.1205	207.835	16.5846	52.4865	70.5926	35.1546	211.778	16.8992	53.7548	70.848	29.9873	212.544	16.9604	50.8404	73.2094	38.9577	219.628	17.5257
sp|Q8K190|SMDC1_MOUSE	Saysd1	SMDC1_MOUSE SAYSvFN domain-containing protein 1	1153	3	C	1.05705	1913.57	2022.75	254.845	215.957	136.771	647.87	16.4588	274.556	218.638	134.146	655.914	16.6631	242.1	203.262	118.442	609.787	15.4913	279.501	230.329	137.845	690.988	17.5542	272.241	225.635	137.611	676.906	17.1964	265.398	218.285	124.936	654.854	16.6362
sp|Q8R146|APEH_MOUSE	Apeh	APEH_MOUSE Acylamino-acid-releasing enzyme	1188	70	C	1.05706	34043	35985.5	123.051	164.745	122.367	11532.1	16.4678	126.372	159.133	120.629	11139.3	15.9068	129.22	162.451	118.966	11371.6	16.2385	143.381	171.431	124.177	12000.2	17.1361	137.86	170.707	127.109	11949.5	17.0638	146.299	171.94	123.502	12035.8	17.187
tr|E9PXF8|E9PXF8_MOUSE	Sbf2	E9PXF8_MOUSE Protein Sbf2	201	8	C	1.05713	3254.19	3440.1	153.007	133.44	103.841	1067.52	15.9467	148.052	131.105	98.3922	1048.84	15.6677	157.064	142.228	112.584	1137.83	16.997	172.54	139.183	104.885	1113.47	16.6331	168.276	144.451	106.829	1155.61	17.2626	177.426	146.378	109.668	1171.02	17.4929
sp|A2AUM9|CE152_MOUSE	Cep152	CE152_MOUSE Centrosomal protein of 152 kDa	3614	2	C	1.05713	615.026	650.163	98.4387	98.4387	9.04625	196.877	15.5611	103.36	103.36	22.2243	206.719	16.339	105.715	105.715	0.474565	211.43	16.7114	111.173	111.173	13.9683	222.346	17.5741	95.5203	95.5203	3.1008	191.041	15.0998	118.388	118.388	24.658	236.776	18.7147
sp|Q6PGD0|ARAID_MOUSE	Atraid	ARAID_MOUSE All-trans retinoic acid-induced differentiation factor	5968	5	C	1.05717	1029.46	1088.31	65.7841	63.3446	48.4077	316.723	14.9555	85.1923	72.5275	55.8924	362.638	17.1236	70.1976	70.0198	53.549	350.099	16.5315	70.3801	66.3446	51.1092	331.723	15.6638	68.8681	69.3378	56.0579	346.689	16.3705	86.2565	81.9797	65.967	409.899	19.3552
sp|O88572|LRP6_MOUSE	Lrp6	LRP6_MOUSE Low-density lipoprotein receptor-related protein 6	309	10	C	1.05719	7567.87	8000.68	218.303	249.034	134.642	2490.34	15.996	235.746	257.905	130.101	2579.05	16.5658	213.643	249.848	135.826	2498.48	16.0482	249.024	268.147	120.295	2681.47	17.2237	247.433	267.99	136.215	2679.9	17.2135	257.079	263.931	114.717	2639.31	16.9528
sp|Q6P9R2|OXSR1_MOUSE	Oxsr1	OXSR1_MOUSE Serine/threonine-protein kinase OSR1	285	28	C	1.05723	15340.6	16218.5	186.82	183.462	112.175	5136.92	16.2771	198.447	180.841	108.882	5063.55	16.0446	194.311	183.576	110.702	5140.12	16.2872	199.831	195.414	123.906	5471.6	17.3376	193.352	190.821	117.83	5342.99	16.9301	191.643	192.999	121.632	5403.96	17.1233
sp|A2AHL1|ANO3_MOUSE	Ano3	ANO3_MOUSE Anoctamin-3	3546	3	C	1.05732	1080.32	1142.25	87.7727	118.788	54.6247	356.363	16.0339	103.742	124.247	57.1417	372.741	16.7708	85.0091	117.071	56.1954	351.214	15.8022	87.161	123.269	65.4469	369.807	16.6388	93.3974	121.238	58.7636	363.714	16.3646	119.358	136.242	65.3647	408.725	18.3898
sp|Q8R422|CD109_MOUSE	Cd109	CD109_MOUSE CD109 antigen	1003	140	C	1.05732	68532.6	72461.2	136.971	164.846	129.101	23078.4	16.3684	150.173	161.75	123.067	22645.1	16.061	140.871	162.922	122.362	22809.1	16.1774	142.336	173.944	131.446	24352.2	17.2718	134.85	169.584	130.667	23741.7	16.8388	148.297	174.052	126.944	24367.3	17.2825
sp|P97805|FAM3D_MOUSE	Fam3d	FAM3D_MOUSE Protein FAM3D	4051	1	C	1.05736	705.67	746.144	244.528	244.528	0	244.528	16.8429	226.68	226.68	0	226.68	15.6136	234.462	234.462	0	234.462	16.1496	248.434	248.434	0	248.434	17.112	248.08	248.08	0	248.08	17.0876	249.63	249.63	0	249.63	17.1943
sp|Q9DCM4|DNAL4_MOUSE	Dnal4	DNAL4_MOUSE Dynein light chain 4, axonemal	5018	3	C	1.05752	1073.82	1135.59	100.444	122.747	63.4494	368.241	16.667	86.1745	110.67	60.8737	332.01	15.0271	99.9368	124.523	73.2349	373.568	16.9081	82.1892	132.765	89.838	398.294	18.0272	89.951	126.118	66.8398	378.355	17.1247	86.2114	119.645	73.9305	358.936	16.2458
tr|Q6P6L6|Q6P6L6_MOUSE	Gemin4	Q6P6L6_MOUSE Gem (Nuclear organelle) associated protein 4	4205	26	C	1.05753	10307.3	10900.3	103.83	130.001	76.1106	3380.02	15.9377	104.095	132.302	77.0558	3439.85	16.2199	115.453	134.132	77.5181	3487.44	16.4443	115.76	139.504	82.398	3627.11	17.1028	109.52	139.815	90.9107	3635.19	17.1409	115.278	139.924	77.7186	3638.03	17.1543
sp|P55264|ADK_MOUSE	Adk	ADK_MOUSE Adenosine kinase	91	71	C	1.05769	32476.2	34349.9	112.37	154.062	143.434	10938.4	16.3685	121.914	148.575	134.351	10548.8	15.7855	119.795	154.774	140.093	10989	16.4441	130.857	160.497	143.651	11395.3	17.0522	130.888	162.2	148.329	11516.2	17.2331	129.994	161.104	142.112	11438.4	17.1167
sp|Q7TSZ8|NACC1_MOUSE	Nacc1	NACC1_MOUSE Nucleus accumbens-associated protein 1	4729	5	C	1.05772	2472.72	2615.46	173.771	156.832	52.9682	784.158	15.4114	180.448	168.645	49.7981	843.224	16.5722	190.094	169.069	56.5302	845.343	16.6139	177.434	174.22	63.6998	871.099	17.1201	183.144	175.969	71.1702	879.847	17.292	166.349	172.902	65.2717	864.51	16.9906
sp|Q8BKC8|PI4KB_MOUSE	Pi4kb	PI4KB_MOUSE Phosphatidylinositol 4-kinase beta	705	13	C	1.05773	4805.17	5082.55	108.042	114.871	74.0779	1493.32	15.1028	102.212	125.338	90.6521	1629.39	16.479	108.901	129.42	78.5926	1682.46	17.0156	107.221	130.138	85.6934	1691.8	17.1101	103.394	125.594	76.6498	1632.72	16.5126	112.012	135.233	86.045	1758.03	17.78
sp|Q8BVQ5|PPME1_MOUSE	Ppme1	PPME1_MOUSE Protein phosphatase methylesterase 1	3682	40	C	1.05781	22740.1	24054.7	153.516	188.006	117.262	7520.24	16.0707	153.449	192.165	116.804	7686.61	16.4262	151.72	188.332	111.768	7533.27	16.0985	156.786	205.308	125.928	8212.34	17.5497	168.726	193.946	113.514	7757.85	16.5785	172.112	202.111	118.831	8084.46	17.2764
sp|Q91XD2|LIMS2_MOUSE	Lims2	LIMS2_MOUSE LIM and senescent cell antigen-like-containing domain protein 2	2311	20	C	1.05781	15360.2	16248.1	267.006	263.307	131.346	5266.14	16.6606	239.473	244.577	113.591	4891.54	15.4755	261.863	260.124	125.53	5202.48	16.4592	290.191	277.064	134.772	5541.27	17.5311	269.051	264.546	133.577	5290.92	16.739	292.81	270.797	126.078	5415.94	17.1346
sp|P17879|HS71B_MOUSE	Hspa1b	HS71B_MOUSE Heat shock 70 kDa protein 1B	4091	73	C	1.05783	30632.8	32404.3	143.643	139.004	114.544	10147.3	16.0973	139.195	139.393	113.183	10175.7	16.1424	152.992	141.23	112.116	10309.8	16.3551	147.98	148.493	122.17	10840	17.1962	147.217	148.624	120.763	10849.5	17.2113	150.661	146.778	118.868	10714.8	16.9976
sp|Q921G7|ETFD_MOUSE	Etfdh	ETFD_MOUSE Electron transfer flavoprotein-ubiquinone oxidoreductase, mitochondrial	451	27	C	1.0579	12666	13399.3	115.605	152.813	97.2231	4125.94	15.8293	117.406	160.116	102.495	4323.14	16.5858	125.254	156.181	94.5232	4216.88	16.1782	132.097	168	100.823	4536	17.4025	119.102	160.735	95.4934	4339.83	16.6499	140.796	167.536	101.451	4523.46	17.3544
tr|Q8C0K8|Q8C0K8_MOUSE	Uvrag	Q8C0K8_MOUSE Protein Uvrag	2063	8	C	1.05809	3347.16	3541.59	125.927	136.536	75.2841	1092.29	15.8561	140.297	140.997	75.0236	1127.98	16.3742	139.651	140.861	75.5335	1126.89	16.3585	135.044	147.433	81.2482	1179.47	17.1217	140.093	147.689	77.0911	1181.51	17.1513	123.383	147.576	81.6398	1180.61	17.1382
sp|Q80XL6|ACD11_MOUSE	Acad11	ACD11_MOUSE Acyl-CoA dehydrogenase family member 11	4277	13	C	1.05817	5220.4	5524.08	99.248	134.594	102.197	1749.73	16.2849	96.4589	130.733	93.9642	1699.53	15.8177	102.932	136.241	102.465	1771.14	16.4842	121.595	140.591	97.0894	1827.68	17.0104	97.6073	143.829	104.292	1869.77	17.4022	120.021	140.51	95.1402	1826.63	17.0006
sp|Q8BUL6|PKHA1_MOUSE	Plekha1	PKHA1_MOUSE Pleckstrin homology domain-containing family A member 1	1635	8	C	1.05819	3783.66	4003.84	129.275	159.217	110.162	1273.73	16.3561	118.284	150.112	98.3657	1200.89	15.4208	141.635	163.63	108.143	1309.04	16.8095	126.563	165.695	115.713	1325.56	17.0216	132.366	169.646	120.5	1357.17	17.4275	143.345	165.139	109.266	1321.11	16.9645
sp|Q9JK84|PAR6G_MOUSE	Pard6g	PAR6G_MOUSE Partitioning defective 6 homolog gamma	3095	5	C	1.05821	3476.52	3678.9	293.238	230.921	140.89	1154.61	16.1361	297.432	228.607	140.942	1143.03	15.9744	296.985	235.776	139.888	1178.88	16.4754	301.186	246.16	151.096	1230.8	17.2009	315.468	253.821	158.17	1269.11	17.7363	299.758	235.798	135.123	1178.99	16.4769
sp|Q91V09|WDR13_MOUSE	Wdr13	WDR13_MOUSE WD repeat-containing protein 13	3120	7	C	1.05823	4050.25	4286.08	204.034	187.2	99.3588	1310.4	15.7191	201.458	192.485	99.7141	1347.4	16.163	217.587	198.921	99.7799	1392.45	16.7034	200.306	200.916	110.755	1406.41	16.8709	214.189	209.117	108.765	1463.82	17.5595	211.588	202.265	111.827	1415.85	16.9841
sp|Q61090|FZD7_MOUSE	Fzd7	FZD7_MOUSE Frizzled-7	3477	3	C	1.05824	1494.64	1581.69	198.621	161.638	113.393	484.913	15.7627	215.797	177.3	120.143	531.9	17.2901	200.271	159.277	113.275	477.83	15.5325	188.552	175.303	136.915	525.908	17.0953	181.938	163.021	124.244	489.063	15.8976	251.609	188.906	132.967	566.717	18.4218
sp|O35963|RB33B_MOUSE	Rab33b	RB33B_MOUSE Ras-related protein Rab-33B	4330	32	C	1.05826	17934.9	18979.8	173.569	190.548	134.827	6097.53	16.5179	161.199	182.545	126.864	5841.44	15.8242	173.47	187.373	127.385	5995.93	16.2427	190.033	198.227	129.284	6343.25	17.1835	186.347	198.321	130.845	6346.28	17.1917	199.162	196.571	129.54	6290.27	17.04
sp|Q6PB70|ANO8_MOUSE	Ano8	ANO8_MOUSE Anoctamin-8	3920	5	C	1.05831	620.802	656.998	11.041	41.2622	61.2697	206.311	16.1458	8.34737	40.7511	63.1552	203.756	15.9458	11.3198	42.1471	62.1321	210.735	16.492	12.8566	42.79	66.1004	213.95	16.7436	11.3913	42.3829	63.189	211.914	16.5843	10.4149	46.2267	72.9111	231.134	18.0884
sp|Q80V26|IMPA3_MOUSE	Impad1	IMPA3_MOUSE Inositol monophosphatase 3	4460	25	C	1.05858	17238.4	18248.2	188.917	236.764	147.897	5919.1	16.6798	172.31	222.311	136.858	5557.78	15.6616	158.88	230.461	141.322	5761.53	16.2358	186.09	243.363	146.898	6084.08	17.1447	179.882	243.313	144.814	6082.81	17.1412	179.395	243.252	140.125	6081.3	17.1369
sp|O09044|SNP23_MOUSE	Snap23	SNP23_MOUSE Synaptosomal-associated protein 23	1694	36	C	1.05863	11891.8	12589	56.1077	111.242	109.469	4004.71	16.3586	60.4181	109.145	105.428	3929.21	16.0502	61.2333	109.941	104.97	3957.86	16.1672	69.4043	118.96	109.776	4282.57	17.4936	67.9334	114.405	104.509	4118.57	16.8237	65.09	116.33	108.218	4187.89	17.1068
tr|Q8BTE5|Q8BTE5_MOUSE	Cebpzos	Q8BTE5_MOUSE Uncharacterized protein	5475	4	C	1.05868	2132.01	2257.11	199.18	180.359	92.6786	721.435	16.4369	196.225	177.499	91.2839	709.998	16.1763	195.699	175.146	84.0672	700.582	15.9618	218.303	196.9	101.334	787.601	17.9444	204.745	184.432	86.4216	737.729	16.8081	199.669	182.945	81.5118	731.782	16.6726
sp|Q4VBD2|TAPT1_MOUSE	Tapt1	TAPT1_MOUSE Transmembrane anterior posterior transformation protein 1	1120	11	C	1.05868	5885.98	6231.38	140.487	176.462	110.87	1941.08	16.019	143.734	182.184	123.315	2004.03	16.5385	131.803	176.442	115.141	1940.87	16.0173	148.916	193.072	129.593	2123.79	17.5268	133.774	185.62	122.429	2041.82	16.8504	136.47	187.797	131.286	2065.77	17.048
sp|Q9DCC8|TOM20_MOUSE	Tomm20	TOM20_MOUSE Mitochondrial import receptor subunit TOM20 homolog	1529	8	C	1.05868	5738.29	6075.03	238.797	249.558	126.933	1996.46	16.9001	253.213	239.271	104.335	1914.17	16.2035	231.432	228.458	108.776	1827.66	15.4712	237.587	260.333	141.175	2082.67	17.6298	244.703	249.184	133.186	1993.47	16.8748	243.562	249.861	128.51	1998.89	16.9206
sp|Q3U5F4|YRDC_MOUSE	Yrdc	YRDC_MOUSE YrdC domain-containing protein, mitochondrial	562	11	C	1.05877	5441.19	5760.95	124.321	163.715	114.974	1800.86	16.0761	130.156	163.889	107.51	1802.78	16.0931	141.514	167.05	113.851	1837.55	16.4036	136.629	175.911	111.861	1935.02	17.2737	127.139	166.777	116.492	1834.54	16.3767	147.779	181.035	115.696	1991.39	17.7768
sp|P62627|DLRB1_MOUSE	Dynlrb1	DLRB1_MOUSE Dynein light chain roadblock-type 1	4474	17	C	1.05884	7932.51	8399.29	137.7	164.634	122.384	2798.78	17.137	131.525	149.969	112.734	2549.47	15.6104	151.392	152.015	110.027	2584.26	15.8235	175.585	168.25	116.572	2860.25	17.5134	167.123	159.782	107.142	2716.3	16.6319	185.306	166.043	110.926	2822.74	17.2837
sp|Q9CQL0|MT21A_MOUSE	Mettl21A	MT21A_MOUSE Protein N-lysine methyltransferase METTL21A	4022	4	C	1.0589	2862.44	3031.04	223.894	246.57	70.2391	986.282	16.7351	182.555	215.897	85.595	863.588	14.6533	229.491	253.142	82.2877	1012.57	17.1812	242.293	253.758	72.0512	1015.03	17.223	257.484	264.127	72.1805	1056.51	17.9267	237.135	239.874	66.6814	959.497	16.2807
sp|Q9CQR4|ACO13_MOUSE	Acot13	ACO13_MOUSE Acyl-coenzyme A thioesterase 13	5072	15	C	1.05892	9334.5	9884.46	215.499	215.542	146.995	3233.13	16.8226	218.395	201.219	135.161	3018.28	15.7047	211.095	205.539	139.719	3083.09	16.0419	235.419	219.571	144.884	3293.57	17.1371	245.644	225.632	151.575	3384.49	17.6102	232.717	213.76	136.846	3206.4	16.6835
sp|Q8VE47|UBA5_MOUSE	Uba5	UBA5_MOUSE Ubiquitin-like modifier-activating enzyme 5	5498	26	C	1.05903	9253.08	9799.26	42.0919	125.183	169.374	3254.77	17.0833	38.1082	111.276	138.927	2893.18	15.1854	42.0802	119.428	148.615	3105.13	16.2979	40.7803	126.308	169.547	3284	17.2367	42.6347	126.794	168.877	3296.64	17.3031	42.5813	123.793	163.795	3218.62	16.8936
sp|Q9CQB2|F195A_MOUSE	Fam195a	F195A_MOUSE Protein FAM195A	5978	2	C	1.05905	159.234	168.636	24.8999	24.8999	5.12075	49.7997	15.1889	25.769	25.769	10.3172	51.538	15.719	28.9479	28.9479	4.94912	57.8959	17.6582	28.9168	28.9168	8.29105	57.8336	17.6392	28.0756	28.0756	4.35248	56.1512	17.1261	27.3258	27.3258	6.95254	54.6515	16.6687
sp|P59017|B2L13_MOUSE	Bcl2l13	B2L13_MOUSE Bcl-2-like protein 13	1061	18	C	1.05913	10593	11219.3	139.906	200.352	176.855	3606.33	16.5335	130.585	192.631	165.454	3467.35	15.8963	144.236	195.517	160.402	3519.3	16.1345	154.149	209.763	176.836	3775.73	17.3101	147.095	213.067	182.335	3835.2	17.5827	154.561	200.467	170.292	3608.4	16.5429
sp|Q99KW3|TARA_MOUSE	Triobp	TARA_MOUSE TRIO and F-actin-binding protein	4091	61	C	1.05913	27404.4	29024.9	106.965	148.511	117.191	9059.16	16.054	103.885	147.341	112.046	8987.77	15.9275	115.65	153.401	115.358	9357.47	16.5826	125.899	159.172	117.69	9709.5	17.2065	119.056	156.045	119.3	9518.74	16.8684	126.555	160.601	115.45	9796.67	17.361
sp|P38585|TTL_MOUSE	Ttl	TTL_MOUSE Tubulin--tyrosine ligase	3538	10	C	1.05914	4213.44	4462.62	112.612	135.988	80.5079	1359.88	15.6739	116.479	137.161	81.9576	1371.61	15.8091	127.188	148.195	83.5002	1481.95	17.081	122.242	143.336	83.0152	1433.36	16.5209	124.375	148.425	83.9279	1484.25	17.1074	116.813	154.501	95.864	1545.01	17.8077
sp|Q8K2X2|RBM48_MOUSE	Rbm48	RBM48_MOUSE RNA-binding protein 48	6281	2	C	1.05914	228.461	241.972	41.5358	41.5358	1.4548	83.0717	17.6586	34.3428	34.3428	3.73994	68.6855	14.6005	38.3519	38.3519	3.07219	76.7037	16.3049	39.6029	39.6029	0.678182	79.2059	16.8368	37.4555	37.4555	3.67083	74.9111	15.9238	43.9276	43.9276	2.80039	87.8552	18.6754
sp|Q9DCS2|CP013_MOUSE		CP013_MOUSE UPF0585 protein C16orf13 homolog	247	10	C	1.0592	5691.83	6028.79	166.786	191.684	82.4068	1916.84	16.3545	144.883	180.54	78.6745	1805.4	15.4036	167.164	196.959	83.2958	1969.59	16.8045	182.671	203.158	80.1812	2031.58	17.3334	195.46	198.875	87.3474	1988.75	16.968	176.931	200.846	72.8424	2008.46	17.1361
tr|G3UY52|G3UY52_MOUSE	Usp9x	G3UY52_MOUSE Probable ubiquitin carboxyl-terminal hydrolase FAF-X (Fragment)	1734	4	C	1.05925	1589.71	1683.91	130.683	133.258	85.1902	533.033	16.2827	135.194	131.098	70.5361	524.392	16.0187	135.491	133.071	82.8006	532.285	16.2598	134.993	140.59	98.0183	562.359	17.1785	134.174	138.826	83.5223	555.305	16.963	135.889	141.561	76.794	566.243	17.2972
sp|Q8BTY1|KAT1_MOUSE	Ccbl1	KAT1_MOUSE Kynurenine--oxoglutarate transaminase 1	200	3	C	1.05926	1211.23	1283.01	144.804	134.887	72.2372	404.661	16.2238	159.668	135.63	68.4657	406.889	16.3132	152.046	133.227	69.2866	399.68	16.0241	171.352	144.11	75.3852	432.331	17.3332	170.021	145.557	78.289	436.672	17.5073	165.356	138.001	70.6795	414.003	16.5984
sp|Q91XU3|PI42C_MOUSE	Pip4k2c	PI42C_MOUSE Phosphatidylinositol 5-phosphate 4-kinase type-2 gamma	3824	17	C	1.05928	10937.3	11585.8	221.738	216.595	148.041	3682.12	16.3482	213.338	209.854	146.692	3567.52	15.8394	221.026	216.924	148.957	3687.71	16.373	248.379	228.464	149.923	3883.9	17.2441	210.079	226.902	152.955	3857.33	17.1261	229.116	226.149	148.859	3844.53	17.0693
sp|Q6PHN9|RAB35_MOUSE	Rab35	RAB35_MOUSE Ras-related protein Rab-35	4330	13	C	1.05934	9241.53	9789.89	239.43	244.274	155.775	3175.57	16.6859	205.207	228.722	147.649	2973.38	15.6235	224.298	237.891	148.408	3092.58	16.2499	234.421	248.358	157.238	3228.65	16.9648	242.232	257.849	170.135	3352.03	17.6131	255.095	246.863	152.107	3209.21	16.8627
sp|P35282|RAB21_MOUSE	Rab21	RAB21_MOUSE Ras-related protein Rab-21	4023	39	C	1.05936	12650.8	13401.8	65.7156	108.635	101.747	4236.78	16.2624	67.7647	104.796	92.5437	4087.06	15.6877	70.7054	110.948	99.9598	4326.98	16.6086	73.7927	116.214	96.6626	4532.34	17.3969	74.8338	109.106	94.9129	4255.13	16.3328	78.1818	118.316	98.1733	4614.34	17.7116
sp|Q3V009|TMED1_MOUSE	Tmed1	TMED1_MOUSE Transmembrane emp24 domain-containing protein 1	825	13	C	1.05938	5637.07	5971.78	93.4794	141.466	102.626	1839.06	15.8419	108.759	148.449	94.6592	1929.84	16.6239	102.875	143.705	96.6052	1868.17	16.0926	103.127	153.376	108.709	1993.88	17.1755	100.234	147.571	102.941	1918.42	16.5255	121.765	158.421	97.137	2059.48	17.7406
sp|Q9DBR7|MYPT1_MOUSE	Ppp1r12a	MYPT1_MOUSE Protein phosphatase 1 regulatory subunit 12A	3518	123	C	1.05939	61000.8	64623.9	137.21	166.594	129.463	20491	16.3113	138.922	162.707	128.688	20012.9	15.9307	137.563	166.641	127.814	20496.9	16.316	155.081	176.507	132.949	21710.4	17.2819	152.342	175.565	132.82	21594.5	17.1897	151.022	173.326	128.033	21319	16.9704
sp|Q8K2C9|HACD3_MOUSE	ptplad1	HACD3_MOUSE Very-long-chain (3R)-3-hydroxyacyl-[acyl-carrier protein] dehydratase 3	4327	11	C	1.05941	5519.78	5847.72	143.253	163.335	117.376	1796.69	15.8055	180.714	165.345	102.414	1818.8	16	160.26	173.117	111.17	1904.29	16.7521	108.285	170.769	138.035	1878.46	16.5248	170.25	187.2	132.817	2059.2	18.1148	115.551	173.641	137.64	1910.06	16.8028
sp|Q9QZ88-2|VPS29_MOUSE	Vps29	VPS29_MOUSE Isoform 2 of Vacuolar protein sorting-associated protein 29	3309	28	C	1.05942	17194.4	18216.1	148.44	208.423	153.52	5835.85	16.4806	141.618	200.008	141.768	5600.21	15.8151	152.804	205.655	145.502	5758.35	16.2617	150.319	216.138	161.443	6051.86	17.0906	158.458	221.38	159.155	6198.65	17.5051	159.109	213.056	152.458	5965.56	16.8469
sp|Q0P5W1|VPS8_MOUSE	Vps8	VPS8_MOUSE Vacuolar protein sorting-associated protein 8 homolog	2390	15	C	1.05955	3903.16	4135.59	46.0575	86.6805	90.5611	1300.21	16.1743	45.1537	83.317	83.0574	1249.76	15.5466	47.1948	90.2127	93.557	1353.19	16.8334	43.1722	91.2404	94.5871	1368.61	17.0251	47.7881	92.5194	97.1208	1387.79	17.2638	48.3172	91.9462	85.7774	1379.19	17.1568
sp|Q8BU33|ILVBL_MOUSE	Ilvbl	ILVBL_MOUSE Acetolactate synthase-like protein	374	21	C	1.05955	9105.64	9647.88	125.325	143.603	114.953	3015.66	16.0805	120.903	142.77	107.276	2998.18	15.9873	126.175	147.229	99.5734	3091.8	16.4865	131.927	154.104	117.728	3236.19	17.2564	123.211	145.361	105.594	3052.59	16.2774	134.424	159.957	108.689	3359.1	17.9118
tr|Q91V89|Q91V89_MOUSE	Ppp2r5d	Q91V89_MOUSE Protein Ppp2r5d	1977	49	C	1.05976	19646.9	20821.1	90.419	135.354	114.403	6632.34	16.3891	97.4154	131.084	106.81	6423.13	15.8721	93.7952	134.52	110.934	6591.46	16.2881	110.998	143.385	119.511	7025.88	17.3616	115.393	142.664	118.924	6990.55	17.2743	107.202	138.871	113.304	6804.68	16.815
sp|O88935|SYN1_MOUSE	Syn1	SYN1_MOUSE Synapsin-1	2734	7	C	1.05977	2234.09	2367.62	88.9739	115.432	96.9985	808.025	17.5592	82.3916	103.226	84.7417	722.583	15.7025	69.9531	100.498	88.3548	703.485	15.2875	83.078	114.514	97.2966	801.601	17.4196	93.2986	112.926	91.8532	790.479	17.1779	80.6327	110.792	91.3866	775.542	16.8533
sp|D3Z7P3|GLSK_MOUSE	Gls	GLSK_MOUSE Glutaminase kidney isoform, mitochondrial	4025	82	C	1.05983	34710.9	36787.7	95.539	143.21	130.99	11743.2	16.4244	97.297	137.558	124.147	11279.8	15.7762	103.781	142.535	125.83	11687.9	16.347	99.2529	149.675	134.323	12273.4	17.1659	105.559	149.993	130.576	12299.4	17.2023	105.872	148.962	129.316	12214.9	17.0841
sp|Q9D6V8|PAIP2_MOUSE	Paip2	PAIP2_MOUSE Polyadenylate-binding protein-interacting protein 2	4382	2	C	1.05984	1518.14	1609	267.875	267.875	24.0516	535.749	17.1322	235.521	235.521	32.5727	471.041	15.063	255.677	255.677	45.0063	511.354	16.3521	281.195	281.195	62.0627	562.391	17.9842	274.377	274.377	61.9849	548.754	17.5481	248.926	248.926	36.0355	497.852	15.9204
sp|Q78IS1|TMED3_MOUSE	Tmed3	TMED3_MOUSE Transmembrane emp24 domain-containing protein 3	992	10	C	1.05991	6704.65	7106.32	189.425	248.524	147.394	2485.24	17.9947	163.748	201.611	108.309	2016.11	14.5979	180.499	220.33	115.658	2203.3	15.9533	180.981	239.476	134.899	2394.76	17.3395	174.675	233.991	136.908	2339.91	16.9424	178.413	237.165	135.486	2371.65	17.1722
sp|Q08274|DMWD_MOUSE	Dmwd	DMWD_MOUSE Dystrophia myotonica WD repeat-containing protein	6142	2	C	1.05996	1447.84	1534.66	227.946	227.946	38.0711	455.892	15.2855	274.597	274.597	46.5458	549.194	18.4139	221.379	221.379	42.7689	442.757	14.8452	254.108	254.108	81.8966	508.216	17.0399	265.658	265.658	88.0604	531.315	17.8144	247.564	247.564	86.3421	495.128	16.6011
sp|Q9CYA0|CREL2_MOUSE	Creld2	CREL2_MOUSE Cysteine-rich with EGF-like domain protein 2	3483	9	C	1.05996	3369.51	3571.56	51.9306	115.367	121.968	1038.3	14.9589	65.8917	125.316	137.257	1127.85	16.2489	118.095	133.706	121.044	1203.36	17.3368	73.1163	125.857	121.339	1132.72	16.3191	80.6035	125.491	122.344	1129.42	16.2715	112.364	145.491	125.256	1309.42	18.8648
sp|P56183|RRP1_MOUSE	Rrp1	RRP1_MOUSE Ribosomal RNA processing protein 1 homolog A	2663	22	C	1.05997	7794.06	8261.46	96.8051	123.565	115.144	2718.42	16.9314	79.5891	115.959	106.871	2551.1	15.8892	92.4888	114.752	100.386	2524.54	15.7238	85.7754	126.575	117.969	2784.65	17.3439	90.8496	121.776	108.69	2679.07	16.6863	93.7825	127.17	115.767	2797.74	17.4254
sp|Q6P5D3|DHX57_MOUSE	Dhx57	DHX57_MOUSE Putative ATP-dependent RNA helicase DHX57	1750	18	C	1.05998	7872.72	8344.94	147.441	139.871	86.5277	2517.67	15.5243	137.489	150.49	118.069	2708.82	16.7029	151.793	147.013	87.9343	2646.23	16.317	155.45	152.598	88.863	2746.77	16.9369	158.828	160.748	95.5247	2893.46	17.8414	156.3	150.262	90.4709	2704.71	16.6775
sp|Q8VCM3|ZFY21_MOUSE	Zfyve21	ZFY21_MOUSE Zinc finger FYVE domain-containing protein 21	1855	8	C	1.05999	3634.97	3853.05	138.063	152.448	74.7365	1219.58	16.2871	134.749	144.288	65.984	1154.3	15.4153	149.787	157.636	73.2208	1261.09	16.8414	140.227	153.483	76.5934	1227.86	16.3977	154.901	168.293	74.5129	1346.34	17.9799	155.745	159.857	70.7974	1278.85	17.0786
sp|Q80W14|PR40B_MOUSE	Prpf40b	PR40B_MOUSE Pre-mRNA-processing factor 40 homolog B	4091	9	C	1.06	3695.69	3917.44	68.9245	143.355	140.764	1290.2	16.9471	53.6458	124.49	136.485	1120.41	14.7168	54.4731	142.787	154.842	1285.08	16.8798	83.2517	150.476	143.083	1354.29	17.7889	67.4946	142.044	143.428	1278.4	16.792	65.7146	142.75	140.201	1284.75	16.8754
sp|Q9D710|TMX2_MOUSE	Tmx2	TMX2_MOUSE Thioredoxin-related transmembrane protein 2	3100	16	C	1.06005	8708.79	9231.74	152.072	185.746	81.2992	2971.93	16.5655	129.03	174.718	80.5503	2795.49	15.582	148.349	183.835	77.3156	2941.37	16.3951	155.349	193.383	80.6189	3094.13	17.2466	162.814	194.784	90.3698	3116.54	17.3715	148.905	188.817	78.2654	3021.07	16.8393
sp|B2RXC1|TPC11_MOUSE	Trappc11	TPC11_MOUSE Trafficking protein particle complex subunit 11	38	27	C	1.06007	13513.9	14325.7	142.013	170.309	134.202	4598.36	16.5173	141.749	163.168	117.916	4405.55	15.8248	141.096	167.038	132.454	4510.01	16.2	142.255	174.815	146.643	4720.02	16.9543	133.703	178.556	149.321	4821.01	17.3171	141.824	177.209	141.96	4784.65	17.1865
sp|Q8CF89|TAB1_MOUSE	Tab1	TAB1_MOUSE TGF-beta-activated kinase 1 and MAP3K7-binding protein 1	5005	4	C	1.06015	1307.03	1385.66	103.625	110.424	32.834	441.695	16.4035	96.5167	104.715	19.9644	418.862	15.5555	106.862	111.619	33.5772	446.476	16.581	112.421	113.44	25.6576	453.759	16.8515	104.727	111.429	21.3176	445.718	16.5529	117.485	121.545	37.156	486.18	18.0556
sp|Q9CQZ7|RPC10_MOUSE	Polr3k	RPC10_MOUSE DNA-directed RNA polymerase III subunit RPC10	3204	4	C	1.06025	1590.71	1686.54	141.386	139.796	133.466	559.185	17.0626	132.904	125.818	116.798	503.272	15.3565	135.874	132.063	126.001	528.252	16.1187	142.784	144.031	135.435	576.125	17.5795	138.123	133.683	128.737	534.733	16.3165	135.099	143.921	135.181	575.686	17.5661
sp|Q9CYL5|GAPR1_MOUSE	Glipr2	GAPR1_MOUSE Golgi-associated plant pathogenesis-related protein 1	1675	55	C	1.06025	32103.6	34038	150.252	195.989	152.521	10779.4	16.2974	146.393	191.285	152.633	10520.7	15.9063	150.024	196.428	144.946	10803.5	16.334	149.969	203.786	157.136	11208.2	16.9458	161.758	210.607	158.315	11583.4	17.513	162.307	204.479	154.632	11246.4	17.0035
sp|P52927|HMGA2_MOUSE	Hmga2	HMGA2_MOUSE High mobility group protein HMGI-C	1206	74	C	1.06029	20197.3	21414.9	47.2586	91.0372	103.32	6736.75	16.1894	46.8213	90.2354	112.456	6677.42	16.0468	47.9802	91.6634	102.666	6783.09	16.3008	54.7074	100.292	114.77	7421.62	17.8352	47.4329	102.938	123.181	7617.41	18.3057	43.3081	86.1601	98.7117	6375.85	15.3221
tr|E9Q175|E9Q175_MOUSE	Myo6	E9Q175_MOUSE Unconventional myosin-VI	1591	27	C	1.06031	13029.4	13815.1	137.736	161.794	98.0374	4368.43	16.2731	148.448	159.38	93.5873	4303.26	16.0303	136.667	161.395	97.083	4357.66	16.233	169.2	174.299	103.781	4706.06	17.5308	161.862	168.503	102.559	4549.58	16.9479	157.219	168.87	100.773	4559.49	16.9848
sp|Q60598|SRC8_MOUSE	Cttn	SRC8_MOUSE Src substrate cortactin	1168	130	C	1.06036	69215.1	73392.6	146.165	182.521	139.793	23727.7	16.6385	131.637	170.708	132.517	22192.1	15.5616	140.322	179.195	135.098	23295.3	16.3352	149.36	189.042	145.601	24575.4	17.2329	145.7	188.565	143.863	24513.5	17.1895	147.37	186.952	142.177	24303.7	17.0423
sp|Q60949|TBCD1_MOUSE	Tbc1d1	TBCD1_MOUSE TBC1 domain family member 1	2358	46	C	1.0604	23523.2	24944	150.369	168.566	136.912	7754.04	15.9985	150.712	169.164	144.529	7781.54	16.0553	150.734	173.644	143.059	7987.62	16.4805	164.056	180.662	143.838	8310.47	17.1466	171.254	179.207	138.737	8243.53	17.0085	157.451	182.39	147.36	8389.96	17.3106
sp|P56387|DYLT3_MOUSE	Dynlt3	DYLT3_MOUSE Dynein light chain Tctex-type 3	6162	2	C	1.06041	894.997	949.066	155.969	155.969	107.264	311.938	16.9158	145.489	145.489	118.959	290.977	15.7791	146.041	146.041	105.377	292.082	15.839	161.044	161.044	112.694	322.088	17.4662	156.955	156.955	115.361	313.911	17.0228	156.533	156.533	116.572	313.067	16.977
sp|Q5HZI1|MTUS1_MOUSE	Mtus1	MTUS1_MOUSE Microtubule-associated tumor suppressor 1 homolog	4872	10	C	1.06043	5228.3	5544.27	180.072	178.698	111.14	1786.98	16.5882	153.63	168.373	105.507	1683.73	15.6298	178.735	175.759	108.083	1757.59	16.3154	197.742	186.418	106.574	1864.18	17.3049	183.003	179.069	108.814	1790.69	16.6226	196.431	188.94	99.265	1889.4	17.539
sp|Q922Q4|P5CR2_MOUSE	Pycr2	P5CR2_MOUSE Pyrroline-5-carboxylate reductase 2	3296	48	C	1.06056	24444.6	25924.9	158.375	171.355	122.044	8225.04	16.3294	151.433	167.741	118.141	8051.55	15.985	153.27	170.167	115.091	8168.01	16.2162	160.861	180.957	131.237	8685.95	17.2445	165.628	177.922	120.364	8540.26	16.9552	156.217	181.223	126.99	8698.73	17.2698
tr|Q3U0X6|Q3U0X6_MOUSE	Zfp217	Q3U0X6_MOUSE Protein Zfp217	6051	2	C	1.06059	331.553	351.642	52.4819	52.4819	51.2844	104.964	15.3637	56.4289	56.4289	59.1171	112.858	16.5191	56.8655	56.8655	59.0814	113.731	16.6469	61.5561	61.5561	74.2228	123.112	18.0201	51.7402	51.7402	54.613	103.48	15.1465	62.525	62.525	70.5607	125.05	18.3037
sp|O54785|LIMK2_MOUSE	Limk2	LIMK2_MOUSE LIM domain kinase 2	4644	6	C	1.06059	2917.96	3094.77	115.026	163.36	156.167	980.158	16.3014	109.787	159.813	156.277	958.879	15.9475	112.17	163.154	149.209	978.924	16.2808	110.97	168.488	154.923	1010.93	16.8131	123.01	173.564	147.765	1041.38	17.3196	124.622	173.744	156.294	1042.46	17.3376
sp|Q9ES34|UBE3B_MOUSE	Ube3b	UBE3B_MOUSE Ubiquitin-protein ligase E3B	5730	3	C	1.06061	1379.23	1462.82	208.074	156.874	118.317	470.624	16.5593	193.206	145.175	108.35	435.524	15.3243	201.934	157.695	117.487	473.084	16.6459	193.471	157.635	123.82	472.906	16.6396	204.207	159.117	119.657	477.352	16.796	218.722	170.854	133.227	512.563	18.035
sp|B1AZ99|OTUD3_MOUSE	Otud3	OTUD3_MOUSE OTU domain-containing protein 3	5855	5	C	1.06062	1343.92	1425.39	72.325	83.6932	37.6692	418.466	15.1109	96.8278	97.068	27.2998	485.34	17.5257	84.0316	88.0223	30.9845	440.111	15.8925	85.2612	97.2978	49.18	486.489	17.5672	78.6455	90.1373	35.8421	450.686	16.2743	93.9401	97.6429	38.2403	488.214	17.6295
sp|O35250|EXOC7_MOUSE	Exoc7	EXOC7_MOUSE Exocyst complex component 7	1980	25	C	1.06066	11974.9	12701.2	130.423	160.259	122.458	4006.48	16.2363	114.928	156.284	116.75	3907.1	15.8335	133.156	162.451	118.607	4061.27	16.4583	150.331	170.993	119.87	4274.82	17.3237	142.344	167.633	126.006	4190.82	16.9833	136.118	169.425	114.761	4235.61	17.1648
sp|Q6NXL6|SENP5_MOUSE	Senp5	SENP5_MOUSE Sentrin-specific protease 5	744	13	C	1.06069	8019.57	8506.29	204.746	213.962	175.627	2781.5	16.8312	182.874	196.107	158.33	2549.39	15.4266	203.558	206.821	164.403	2688.68	16.2695	213.939	220.979	168.9	2872.73	17.3832	196.256	220.168	182.218	2862.19	17.3195	213.039	213.182	171.878	2771.37	16.7699
sp|Q8R0X2|CACL1_MOUSE	Cacul1	CACL1_MOUSE CDK2-associated and cullin domain-containing protein 1	3370	9	C	1.06072	7091.38	7521.94	260.667	263.719	165.581	2373.48	16.2419	273.142	259.399	155.31	2334.59	15.9758	274.775	264.812	167.262	2383.31	16.3092	264.272	272.293	170.237	2450.64	16.7699	274.913	284.5	173.942	2560.5	17.5217	304.331	278.978	166.408	2510.8	17.1816
sp|Q8VBZ3|CLPT1_MOUSE	Clptm1	CLPT1_MOUSE Cleft lip and palate transmembrane protein 1 homolog	2919	41	C	1.06073	18208	19313.8	103.197	147.621	116.129	6052.45	16.1305	99.8013	149.543	117.315	6131.24	16.3405	109.174	146.934	112.874	6024.29	16.0554	109.161	158.677	131.772	6505.75	17.3386	107.986	153.744	123.181	6303.49	16.7995	110.816	158.649	132.457	6504.59	17.3355
tr|B2LVG6|B2LVG6_MOUSE	Cpsf4	B2LVG6_MOUSE Cleavage and polyadenylation specific factor 4 isoform 2	3493	3	C	1.06078	359.62	381.477	38.6633	38.3457	8.94491	115.037	15.5225	40.6382	40.3354	9.36196	121.006	16.328	45.9521	41.1922	9.02895	123.577	16.6748	44.2431	42.9012	5.32297	128.704	17.3666	39.4982	41.2653	7.80566	123.796	16.7044	40.6633	42.9924	8.23549	128.977	17.4036
sp|Q8QZS3|FLCN_MOUSE	Flcn	FLCN_MOUSE Folliculin	6154	2	C	1.06084	474.611	503.486	88.2717	88.2717	39.5925	176.543	18.0497	72.1215	72.1215	11.1066	144.243	14.7473	76.9124	76.9124	14.7706	153.825	15.727	83.5475	83.5475	24.5659	167.095	17.0837	87.1269	87.1269	28.2042	174.254	17.8156	81.0683	81.0683	34.7669	162.137	16.5767
sp|Q9CPW4|ARPC5_MOUSE	Arpc5	ARPC5_MOUSE Actin-related protein 2/3 complex subunit 5	1589	85	C	1.06092	39705.6	42124.4	105.702	158.739	147.551	13492.8	16.4888	104.838	155.361	143.666	13205.7	16.1379	109.013	153.025	142.765	13007.1	15.8953	115.835	166.463	153.149	14149.4	17.2912	115.148	164.549	152.204	13986.7	17.0924	113.873	164.568	149.614	13988.3	17.0944
sp|Q9Z0N2|IF2H_MOUSE	Eif2s3y	IF2H_MOUSE Eukaryotic translation initiation factor 2 subunit 3, Y-linked	1828	7	C	1.06098	4255.43	4514.91	188.815	204.109	82.6453	1428.76	16.2908	215.387	200.066	83.9911	1400.46	15.9682	195.168	203.744	83.4049	1426.21	16.2617	193.352	216.968	91.6248	1518.78	17.3172	185.624	205.99	69.5041	1441.93	16.441	217.457	222.028	87.9316	1554.2	17.7211
tr|O88325|O88325_MOUSE	Naglu	O88325_MOUSE Alpha-N-acetylglucosaminidase	602	9	C	1.06099	3479.12	3691.3	102.429	129.604	144.919	1166.44	16.2673	94.0426	124.032	138.577	1116.28	15.5679	104.527	132.933	148.133	1196.4	16.6852	105.399	139.122	149.673	1252.1	17.462	94.325	134.699	155.716	1212.29	16.9068	100.903	136.323	140.543	1226.91	17.1107
sp|Q01339|APOH_MOUSE	Apoh	APOH_MOUSE Beta-2-glycoprotein 1	4456	1	C	1.061	376.607	399.58	135.717	135.717	0	135.717	17.4851	94.9266	94.9266	0	94.9266	12.2299	145.963	145.963	0	145.963	18.8052	140.571	140.571	0	140.571	18.1104	106.034	106.034	0	106.034	13.6609	152.975	152.975	0	152.975	19.7085
sp|Q60960|IMA5_MOUSE	Kpna1	IMA5_MOUSE Importin subunit alpha-5	4188	14	C	1.06103	11281.1	11969.6	273.745	277.341	184.363	3882.77	16.6996	313.719	263.982	160.176	3695.74	15.8952	284.588	264.471	160.155	3702.59	15.9247	312.514	289.704	180.888	4055.86	17.444	279.71	283.578	183.847	3970.09	17.0752	315.297	281.687	175.208	3943.62	16.9613
sp|Q99JX4|EIF3M_MOUSE	Eif3m	EIF3M_MOUSE Eukaryotic translation initiation factor 3 subunit M	3564	46	C	1.06103	21908	23245.1	119.412	165.145	139.206	7596.65	16.8242	110.884	156.81	130.138	7213.26	15.9751	113.461	154.306	123.438	7098.07	15.72	126.242	175.596	143.959	8077.43	17.889	112.467	165.488	135.46	7612.47	16.8592	114.969	164.244	134.716	7555.21	16.7324
sp|Q6P5F7|TTYH3_MOUSE	Ttyh3	TTYH3_MOUSE Protein tweety homolog 3	2238	9	C	1.06106	5049.64	5357.97	202	191.459	114.606	1723.13	16.5565	185.096	185.291	109.327	1667.62	16.0231	207.872	184.322	103.773	1658.89	15.9392	215.477	207.779	121.53	1870.01	17.9677	209.497	194.07	108.097	1746.63	16.7822	213.347	193.481	103.618	1741.33	16.7313
sp|Q80SY4|MIB1_MOUSE	Mib1	MIB1_MOUSE E3 ubiquitin-protein ligase MIB1	3892	24	C	1.06108	12399.4	13156.7	82.4599	172.088	210.515	4130.1	16.161	76.1598	171.894	207.571	4125.46	16.1428	82.8754	172.658	216.743	4143.79	16.2145	85.9644	184.388	232.338	4425.32	17.3161	92.8033	184.275	227.234	4422.6	17.3055	90.3473	179.532	219.019	4308.77	16.8601
sp|Q8R3U1|HRSL3_MOUSE	Pla2g16	HRSL3_MOUSE HRAS-like suppressor 3	5817	2	C	1.06117	578.651	614.048	100.711	100.711	78.3054	201.421	16.8878	88.5862	88.5862	75.3655	177.172	14.8547	100.029	100.029	75.424	200.058	16.7735	111.328	111.328	91.5746	222.655	18.6681	94.6092	94.6092	74.9641	189.218	15.8647	101.088	101.088	78.5714	202.175	16.951
sp|Q6PCP5|MFF_MOUSE	Mff	MFF_MOUSE Mitochondrial fission factor	5152	15	C	1.06118	5420.29	5751.88	80.1351	125.675	115.731	1885.12	16.8734	68.2769	116.672	108.64	1750.08	15.6646	81.1742	119.006	105.047	1785.09	15.978	80.4562	129.567	122.072	1943.5	17.3959	75.8181	125.242	112.059	1878.63	16.8153	85.5952	128.65	109.988	1929.75	17.2728
sp|P83510|TNIK_MOUSE	Tnik	TNIK_MOUSE Traf2 and NCK-interacting protein kinase	522	21	C	1.06129	9069	9624.82	108.318	147.547	94.2074	3098.49	16.575	107.188	140.742	91.433	2955.57	15.8104	117.414	143.569	89.4421	3014.94	16.128	119.817	155.31	93.6315	3261.51	17.447	127.938	150.683	91.9344	3164.35	16.9272	128.049	152.332	87.3245	3198.96	17.1124
sp|Q99JY9|ARP3_MOUSE	Actr3	ARP3_MOUSE Actin-related protein 3	1156	130	C	1.0613	58704.8	62303.3	113.035	148.013	118.457	19241.7	15.9012	136.655	156.946	135.421	20402.9	16.8608	116.435	146.617	108.789	19060.2	15.7511	129.498	160.126	126.509	20816.4	17.2025	127.353	154.563	116.444	20093.2	16.6048	128.814	164.567	125.918	21393.7	17.6795
sp|Q9ES89|EXTL2_MOUSE	Extl2	EXTL2_MOUSE Exostosin-like 2	6263	2	C	1.06133	1033.37	1096.74	166.256	166.256	12.9514	332.511	15.61	170.041	170.041	16.528	340.082	15.9655	180.387	180.387	5.90602	360.775	16.9369	172.607	172.607	7.99245	345.215	16.2064	191.431	191.431	22.835	382.863	17.9738	184.333	184.333	11.6271	368.666	17.3073
sp|Q6JPI3|MD13L_MOUSE	Med13l	MD13L_MOUSE Mediator of RNA polymerase II transcription subunit 13-like	6279	1	C	1.06133	74.9252	79.5205	31.6699	31.6699	0	31.6699	20.5055	20.6894	20.6894	0	20.6894	13.3959	22.5659	22.5659	0	22.5659	14.6109	26.4811	26.4811	0	26.4811	17.1459	29.6328	29.6328	0	29.6328	19.1865	23.4066	23.4066	0	23.4066	15.1553
sp|P61208|ARL4C_MOUSE	Arl4c	ARL4C_MOUSE ADP-ribosylation factor-like protein 4C	4874	2	C	1.0614	618.073	656.021	105.345	105.345	43.7831	210.69	16.5365	101.659	101.659	48.6829	203.317	15.9578	102.033	102.033	46.2218	204.066	16.0165	111.261	111.261	53.6095	222.522	17.4651	108.589	108.589	45.7681	217.178	17.0457	108.161	108.161	33.0014	216.321	16.9784
sp|Q8CGF6|WDR47_MOUSE	Wdr47	WDR47_MOUSE WD repeat-containing protein 47	2955	10	C	1.06142	6991.02	7420.39	245.049	217.562	138.277	2175.62	15.0965	225.04	252.64	187.6	2526.4	17.5305	231.798	228.9	146.712	2289	15.8833	198.49	259.773	223.183	2597.73	18.0255	214.636	233.026	160.089	2330.26	16.1695	205.114	249.24	192.224	2492.4	17.2947
sp|Q61458|CCNH_MOUSE	Ccnh	CCNH_MOUSE Cyclin-H	4747	13	C	1.06142	7394	7848.12	175.412	182.39	94.8571	2371.07	15.556	163.648	196.61	98.693	2555.93	16.7689	169.845	189.769	102.784	2467	16.1854	151.82	201.457	119.632	2618.94	17.1823	177.934	190.176	99.5341	2472.29	16.2201	183.804	212.068	125.848	2756.89	18.0873
sp|Q9EQH3|VPS35_MOUSE	Vps35	VPS35_MOUSE Vacuolar protein sorting-associated protein 35	631	99	C	1.06144	54422.2	57765.9	161.806	182.344	138.151	18052.1	16.0909	162.231	185.265	140.188	18341.2	16.3487	165.118	182.11	137.423	18028.9	16.0702	165.995	195.797	146.43	19383.9	17.278	166.577	194.935	143.789	19298.6	17.202	173.181	192.762	141.268	19083.4	17.0102
sp|E9Q7X6|HEG1_MOUSE	Heg1	HEG1_MOUSE Protein HEG homolog 1	5900	1	C	1.06144	117.552	124.775	40.5766	40.5766	0	40.5766	16.7446	34.7453	34.7453	0	34.7453	14.3382	42.2303	42.2303	0	42.2303	17.427	43.6567	43.6567	0	43.6567	18.0156	39.9952	39.9952	0	39.9952	16.5046	41.1228	41.1228	0	41.1228	16.97
tr|G3UVV3|G3UVV3_MOUSE	Zfp407	G3UVV3_MOUSE MCG1556, isoform CRA_b	446	2	C	1.06144	148.897	158.045	23.6991	23.6991	12.9273	47.3982	15.4421	25.9736	25.9736	15.7036	51.9471	16.9241	24.7756	24.7756	12.4362	49.5513	16.1435	30.1007	30.1007	23.0266	60.2013	19.6132	24.504	24.504	16.2641	49.008	15.9665	24.418	24.418	15.596	48.8361	15.9105
sp|Q80Y14|GLRX5_MOUSE	Glrx5	GLRX5_MOUSE Glutaredoxin-related protein 5, mitochondrial	4038	9	C	1.06145	1854.37	1968.33	28.1232	70.4678	116.982	634.21	16.5906	25.3104	69.1342	115.103	622.208	16.2766	25.6253	66.4394	106.373	597.954	15.6422	28.0256	74.8853	124.888	673.967	17.6306	32.4077	72.3837	117.883	651.453	17.0417	30.9431	71.4345	116.322	642.91	16.8182
sp|Q99PI4|LPIN3_MOUSE	Lpin3	LPIN3_MOUSE Phosphatidate phosphatase LPIN3	4756	1	C	1.06146	127.456	135.29	40.4023	40.4023	0	40.4023	15.377	42.3308	42.3308	0	42.3308	16.1109	44.723	44.723	0	44.723	17.0214	47.1713	47.1713	0	47.1713	17.9532	43.3848	43.3848	0	43.3848	16.5121	44.7335	44.7335	0	44.7335	17.0254
sp|Q9QZH6|ECSIT_MOUSE	Ecsit	ECSIT_MOUSE Evolutionarily conserved signaling intermediate in Toll pathway, mitochondrial	5160	6	C	1.06146	1177.48	1249.85	15.4982	62.3081	110.749	373.849	15.4016	16.8633	66.4402	118.216	398.641	16.423	15.0877	67.4987	119.171	404.992	16.6846	20.5952	68.1296	117.031	408.777	16.8406	20.8054	63.8827	113.766	383.296	15.7908	25.1548	76.2965	130.094	457.779	18.8593
sp|Q9Z2Q6|SEPT5_MOUSE	2018-09-05	SEPT5_MOUSE Septin-5	767	25	C	1.06146	16531.5	17547.6	210.82	226.605	112.922	5665.11	16.6234	217.043	212.525	115.843	5313.14	15.5906	228.531	222.131	118.122	5553.28	16.2952	233.184	231.722	123.648	5793.05	16.9988	235.114	232.237	117.116	5805.92	17.0366	223.173	237.945	127.188	5948.62	17.4553
sp|P81117|NUCB2_MOUSE	Nucb2	NUCB2_MOUSE Nucleobindin-2	531	45	C	1.06152	19001.1	20170.2	115.789	143.071	107.044	6438.21	16.436	111.768	139.63	102.949	6283.33	16.0407	115.726	139.547	103.176	6279.6	16.0311	118.399	153.195	112.084	6893.77	17.599	126.36	145.849	104.237	6563.22	16.7552	117.942	149.181	104.963	6713.16	17.138
sp|Q8K0F1|TBC23_MOUSE	Tbc1d23	TBC23_MOUSE TBC1 domain family member 23	5297	7	C	1.06155	2272.33	2412.18	85.7741	107.167	92.6104	750.167	16.0138	81.1993	110.508	99.993	773.558	16.5131	92.5176	106.943	88.9908	748.602	15.9804	85.5077	112.268	99.2574	785.878	16.7761	92.0515	114.412	90.4752	800.881	17.0964	83.4613	117.918	102.002	825.425	17.6203
sp|Q0PHV7|DACT3_MOUSE	Dact3	DACT3_MOUSE Dapper homolog 3	1347	4	C	1.06159	790.775	839.479	45.3038	65.1391	53.0339	260.556	15.9826	47.3553	62.4186	46.9626	249.675	15.3151	50.686	70.1361	58.9601	280.544	17.2086	48.5094	68.8737	57.2485	275.495	16.8989	49.8992	69.1498	55.5169	276.599	16.9666	59.7627	71.8461	54.6141	287.385	17.6282
tr|Q91XH6|Q91XH6_MOUSE	Vti1b	Q91XH6_MOUSE Vesicle transport through interaction with t-SNAREs 1B homolog	2102	20	C	1.06164	9344.17	9920.19	152.928	162.465	78.7073	3249.29	16.8669	155.533	161.513	79.114	3230.25	16.768	139.146	143.232	70.3893	2864.63	14.8701	170.173	173.184	78.7662	3463.69	17.9798	155.384	160.377	69.9044	3207.54	16.6501	171.552	162.448	71.4785	3248.96	16.8651
sp|Q3UHB1|NT5D3_MOUSE	Nt5dc3	NT5D3_MOUSE 5'-nucleotidase domain-containing protein 3	3416	16	C	1.06172	7713.99	8190.07	143.66	147.815	84.6708	2365.04	14.8707	149.357	179.261	135.562	2868.18	18.0342	144.343	155.048	86.8003	2480.77	15.5983	159.522	169.864	93.178	2717.83	17.0889	167.675	166.664	98.5588	2666.62	16.7669	167.356	175.352	96.7574	2805.62	17.6409
sp|Q9CQX5|CLDN1_MOUSE	Cldnd1	CLDN1_MOUSE Claudin domain-containing protein 1	6246	2	C	1.06178	1339.16	1421.89	214.525	214.525	78.876	429.049	15.5393	231.808	231.808	72.041	463.615	16.7912	223.248	223.248	92.2528	446.496	16.1712	234.933	234.933	66.1814	469.866	17.0176	224.694	224.694	106.459	449.388	16.276	251.321	251.321	46.0673	502.641	18.2047
tr|B8JKU8|B8JKU8_MOUSE	Amn1	B8JKU8_MOUSE Protein Amn1	6312	1	C	1.06186	402.822	427.74	131.232	131.232	0	131.232	15.8004	133.937	133.937	0	133.937	16.1261	137.653	137.653	0	137.653	16.5734	134.026	134.026	0	134.026	16.1368	150.374	150.374	0	150.374	18.1051	143.34	143.34	0	143.34	17.2582
sp|O35710|NOCT_MOUSE	Ccrn4l	NOCT_MOUSE Nocturnin	6239	2	C	1.06188	449.433	477.242	77.3926	77.3926	14.8112	154.785	16.7033	74.6543	74.6543	10.1792	149.309	16.1123	72.6695	72.6695	13.422	145.339	15.6839	78.763	78.763	9.26187	157.526	16.9991	73.48	73.48	10.5984	146.96	15.8589	86.378	86.378	15.9527	172.756	18.6426
sp|Q9CZP7|CD37L_MOUSE	Cdc37l1	CD37L_MOUSE Hsp90 co-chaperone Cdc37-like 1	1867	8	C	1.06189	5873.73	6237.26	226.211	248.247	78.2491	1985.98	16.3982	227.326	238.039	70.0493	1904.31	15.7238	230.279	247.93	77.2548	1983.44	16.3772	245.047	259.24	61.4364	2073.92	17.1243	239.62	264.539	69.4876	2116.31	17.4743	242.473	255.878	61.4235	2047.03	16.9022
sp|O35609|SCAM3_MOUSE	Scamp3	SCAM3_MOUSE Secretory carrier-associated membrane protein 3	1027	19	C	1.06195	9167.52	9735.41	124.454	164.323	127.057	3122.14	16.5167	133.492	164.529	135.815	3126.06	16.5374	125.995	153.648	108.868	2919.32	15.4437	160.029	176.893	126.025	3360.97	17.7801	147.949	165.432	108.483	3143.2	16.6281	147.802	170.065	117.169	3231.24	17.0939
tr|B2RXC8|B2RXC8_MOUSE	Ppp2r3a	B2RXC8_MOUSE 3222402P14Rik protein	3688	2	C	1.06195	190.458	202.256	31.4748	31.4748	7.37627	62.9497	16.0294	33.7742	33.7742	3.28917	67.5484	17.2004	29.9797	29.9797	3.21653	59.9595	15.268	34.4196	34.4196	6.94346	68.8391	17.5291	29.1761	29.1761	0.877138	58.3522	14.8587	37.5324	37.5324	5.18805	75.0649	19.1144
sp|P35545|UBIM_MOUSE	Fau	UBIM_MOUSE Ubiquitin-like protein FUBI	2559	1	C	1.06198	182.203	193.496	60.0186	60.0186	0	60.0186	15.9752	55.6809	55.6809	0	55.6809	14.8206	66.5038	66.5038	0	66.5038	17.7013	66.1962	66.1962	0	66.1962	17.6195	61.1015	61.1015	0	61.1015	16.2634	66.1983	66.1983	0	66.1983	17.62
sp|O35166|GOSR2_MOUSE	Gosr2	GOSR2_MOUSE Golgi SNAP receptor complex member 2	5666	12	C	1.06198	7002.21	7436.21	168.9	201.078	121.765	2412.93	16.7119	167.666	196.011	103.61	2352.13	16.2908	163.693	186.43	78.6089	2237.15	15.4944	153.57	212.329	156.616	2547.94	17.647	162.626	204.049	132.566	2448.59	16.9588	171.502	203.307	112.799	2439.68	16.8971
sp|Q91V98|CD248_MOUSE	Cd248	CD248_MOUSE Endosialin	3351	18	C	1.062	9574.19	10167.8	178.353	180.036	113.794	3240.64	16.415	147.355	178.079	112.612	3205.41	16.2366	165.094	173.786	107.667	3128.14	15.8452	181.923	192.617	112.868	3467.11	17.5621	161.912	173.017	105.103	3114.3	15.775	189.252	199.241	112.957	3586.34	18.1661
sp|P51150|RAB7A_MOUSE	Rab7a	RAB7A_MOUSE Ras-related protein Rab-7a	2534	82	C	1.06201	36756.2	39035.4	123.182	148.276	111.106	12158.6	16.0422	119.166	148.437	114.291	12171.8	16.0596	127.336	151.534	114.408	12425.8	16.3946	139.253	157.025	115.86	12876	16.9887	138.064	161.548	121.303	13246.9	17.4781	142.913	157.469	113.092	12912.5	17.0368
sp|Q923U0|TM1L1_MOUSE	Tom1l1	TM1L1_MOUSE TOM1-like protein 1	5704	4	C	1.06202	1560.5	1657.28	136.816	133.144	91.7522	532.575	16.551	114.803	122.215	89.6499	488.859	15.1925	132.294	134.766	92.7832	539.064	16.7527	135.142	137.849	94.212	551.395	17.1359	137.464	136.988	87.8762	547.953	17.029	131.62	139.482	97.7348	557.928	17.339
sp|Q9CX84|RGS19_MOUSE	Rgs19	RGS19_MOUSE Regulator of G-protein signaling 19	963	4	C	1.06202	1908.15	2026.5	112.512	153.949	129.479	615.798	15.6507	130.486	166.247	129.863	664.988	16.9008	111.804	156.84	131.502	627.36	15.9445	116.55	168.63	142.871	674.521	17.1431	117.795	167.39	144.585	669.56	17.0171	125.312	170.604	145.127	682.415	17.3438
sp|P28650|PURA1_MOUSE	Adssl1	PURA1_MOUSE Adenylosuccinate synthetase isozyme 1	1667	11	C	1.06206	4206.35	4467.39	101.856	140.005	158.073	1540.06	17.7554	97.0456	120.114	98.9145	1321.26	15.2329	96.5935	122.275	111.676	1345.03	15.5069	101.846	136.187	147.237	1498.06	17.2712	99.9253	132.483	128.893	1457.31	16.8014	104.937	137.456	133.062	1512.02	17.4322
sp|Q80ZU0|ARL5A_MOUSE	Arl5a	ARL5A_MOUSE ADP-ribosylation factor-like protein 5A	5866	1	C	1.06211	299.405	318.002	102.161	102.161	0	102.161	16.5469	93.8198	93.8198	0	93.8198	15.1958	103.424	103.424	0	103.424	16.7513	99.2296	99.2296	0	99.2296	16.072	115.785	115.785	0	115.785	18.7534	102.987	102.987	0	102.987	16.6806
sp|P59764|DOCK4_MOUSE	Dock4	DOCK4_MOUSE Dedicator of cytokinesis protein 4	3108	13	C	1.06218	3863.87	4104.13	72.1067	96.7618	107.311	1257.9	15.7869	78.4553	97.5491	97.2885	1268.14	15.9154	79.7671	102.91	111.166	1337.83	16.79	72.0657	104.817	104.193	1362.62	17.1011	76.4802	104.273	111.706	1355.55	17.0124	80.1004	106.612	98.7516	1385.96	17.3941
sp|Q8BRH0|TMTC3_MOUSE	Tmtc3	TMTC3_MOUSE Transmembrane and TPR repeat-containing protein 3	522	42	C	1.06219	23129.6	24568.1	143.069	181.369	131.63	7617.49	15.9703	154.787	186.601	128.339	7837.25	16.4311	137.479	182.735	132.894	7674.89	16.0907	164.724	195.54	138.953	8212.67	17.2182	161.144	192.975	137.8	8104.95	16.9923	163.028	196.439	135.723	8250.45	17.2974
sp|P56376|ACYP1_MOUSE	Acyp1	ACYP1_MOUSE Acylphosphatase-1	4973	5	C	1.06224	4250.51	4515.07	230.409	297.316	138.151	1486.58	16.9593	220.825	277.529	118.273	1387.65	15.8306	220.11	275.257	102.58	1376.28	15.701	258.935	311.97	138.052	1559.85	17.7952	211.739	290.526	133.137	1452.63	16.572	242.509	300.519	145.737	1502.59	17.142
tr|E9PZ21|E9PZ21_MOUSE	Rbms1	E9PZ21_MOUSE RNA-binding motif, single-stranded-interacting protein 1	1650	11	C	1.06227	2321.43	2465.99	44.1628	63.6683	70.7148	700.351	14.629	46.0668	81.4277	85.9607	895.704	18.7095	48.8414	65.9432	65.4013	725.375	15.1517	46.3945	72.4737	68.5781	797.211	16.6522	52.9762	70.4036	70.9735	774.439	16.1765	58.7301	81.3037	76.7583	894.341	18.6811
sp|Q60592|MAST2_MOUSE	Mast2	MAST2_MOUSE Microtubule-associated serine/threonine-protein kinase 2	881	5	C	1.06231	1213.59	1289.21	54.9569	79.8776	55.5062	399.388	15.9576	44.4718	78.2518	60.2862	391.259	15.6328	56.4403	84.5894	57.9557	422.947	16.8989	63.4893	81.6506	44.6422	408.253	16.3118	58.6857	86.8273	62.0578	434.136	17.346	67.3673	89.3648	55.5938	446.824	17.8529
sp|Q5H8C4|VP13A_MOUSE	Vps13a	VP13A_MOUSE Vacuolar protein sorting-associated protein 13A	699	27	C	1.06235	16380.2	17401.5	186.256	201.501	100.157	5440.53	16.1049	214.675	204.015	94.6082	5508.39	16.3058	207.735	201.16	100.254	5431.31	16.0777	200.781	217.299	102.63	5867.07	17.3676	217.093	212.301	102.288	5732.14	16.9682	205.203	214.899	98.6951	5802.28	17.1758
sp|Q9WU84|CCS_MOUSE	Ccs	CCS_MOUSE Copper chaperone for superoxide dismutase	3489	11	C	1.06238	5246.4	5573.65	132.468	156.838	97.1853	1725.22	15.9446	191.509	162.534	96.889	1787.87	16.5237	130.953	157.574	94.962	1733.31	16.0194	140.084	164.443	98.8818	1808.87	16.7178	147.593	171.513	107.431	1886.64	17.4365	149.565	170.74	98.3873	1878.14	17.3579
sp|Q6PAV2|HERC4_MOUSE	Herc4	HERC4_MOUSE Probable E3 ubiquitin-protein ligase HERC4	2725	31	C	1.06241	15487.7	16454.3	136.635	165.979	96.589	5145.34	16.1084	145.206	163.743	92.4488	5076.03	15.8914	147.238	169.882	96.4778	5266.35	16.4872	128.977	175.036	105.238	5426.11	16.9874	138.526	175.262	104.376	5433.12	17.0093	135.552	180.486	111.259	5595.05	17.5163
sp|Q99NF3|CEP41_MOUSE	Cep41	CEP41_MOUSE Centrosomal protein of 41 kDa	5303	5	C	1.06241	471.62	501.053	24.8849	31.5548	19.6698	157.774	16.2206	22.7588	30.3314	20.5964	151.657	15.5918	24.2488	32.4379	19.8657	162.189	16.6746	20.1883	31.3023	21.9269	156.511	16.0908	24.3348	33.2499	22.1986	166.25	17.092	28.012	35.6585	20.7559	178.292	18.3301
sp|Q80XC2|TRM61_MOUSE	Trmt61a	TRM61_MOUSE tRNA (adenine(58)-N(1))-methyltransferase catalytic subunit TRMT61A	2650	4	C	1.06242	1771.38	1881.95	145.104	150.672	80.1903	602.689	16.497	138.036	140.144	70.1386	560.576	15.3442	146.363	152.029	75.2917	608.117	16.6455	140.741	159.659	100.619	638.637	17.481	133.65	153.778	93.6752	615.113	16.8371	136.026	157.05	97.5333	628.2	17.1953
sp|Q4PZA2|ECE1_MOUSE	Ece1	ECE1_MOUSE Endothelin-converting enzyme 1	1271	19	C	1.06242	16024.6	17024.8	321.34	279.261	126.384	5305.96	16.0546	337.882	286.003	125.638	5434.06	16.4422	332.298	278.135	117.748	5284.56	15.9899	370.395	297.178	130.717	5646.38	17.0847	351.785	295.042	126.72	5605.79	16.9618	352.931	303.824	125.875	5772.66	17.4668
sp|Q8R0J7|VP37B_MOUSE	Vps37b	VP37B_MOUSE Vacuolar protein sorting-associated protein 37B	4621	10	C	1.06255	4422.83	4699.5	154.617	154.839	82.6038	1548.39	16.9736	151.864	149.356	64.0933	1493.56	16.3726	138.54	138.088	66.965	1380.88	15.1373	152.15	159.114	80.5052	1591.14	17.4422	148.37	147.295	78.2348	1472.95	16.1467	165.622	163.541	81.488	1635.41	17.9276
sp|Q9CX83|ARMX1_MOUSE	Armcx1	ARMX1_MOUSE Armadillo repeat-containing X-linked protein 1	2410	4	C	1.06257	3080.59	3273.33	225.138	260.414	149.581	1041.66	16.3939	208.678	236.14	131.309	944.561	14.8658	236.831	273.593	168.688	1094.37	17.2236	243.87	273.654	130.644	1094.62	17.2274	236.841	282.24	156.38	1128.96	17.7679	225.29	262.438	143.549	1049.75	16.5213
sp|Q64337|SQSTM_MOUSE	Sqstm1	SQSTM_MOUSE Sequestosome-1	1421	94	C	1.0626	15528.5	16500.6	37.4225	56.0359	63.1931	5267.37	16.4456	36.4885	54.9149	60.2638	5162	16.1166	37.6891	54.2459	54.8651	5099.12	15.9203	40.8285	58.0937	64.4284	5460.81	17.0496	39.2354	58.2022	64.3604	5471.01	17.0814	40.8896	59.2419	61.322	5568.74	17.3865
sp|Q91WA4|CXXC5_MOUSE	Cxxc5	CXXC5_MOUSE CXXC-type zinc finger protein 5	5478	5	C	1.06262	231.471	245.966	17.1004	15.5563	3.11875	77.7815	16.2915	15.2278	15.242	4.00823	76.2099	15.9623	16.8977	15.496	5.26385	77.4799	16.2283	13.5839	14.7948	3.93818	73.9741	15.494	16.8484	17.1187	6.37451	85.5935	17.9277	17.8175	17.2796	5.62428	86.3979	18.0962
tr|D3YVW2|D3YVW2_MOUSE	Golim4	D3YVW2_MOUSE Golgi integral membrane protein 4	547	55	C	1.06262	14255	15147.7	52.4596	87.0427	84.4552	4787.35	16.282	53.5631	86.1315	83.7989	4737.23	16.1116	54.451	86.0076	79.5177	4730.42	16.0884	60.266	91.5519	92.2228	5035.36	17.1255	58.4165	89.03	82.373	4896.65	16.6538	62.4354	94.8301	96.6641	5215.66	17.7387
sp|Q9QUR8|SEM7A_MOUSE	Sema7a	SEM7A_MOUSE Semaphorin-7A	4238	4	C	1.0627	1965.49	2088.74	172.116	174.195	85.9549	696.781	17.1865	161.488	158.984	52.8309	635.935	15.6857	160.726	158.194	71.0155	632.778	15.6078	188.559	177.433	59.965	709.731	17.5059	184.303	175.557	51.3161	702.23	17.3209	173.076	169.195	43.118	676.778	16.6931
sp|Q3UHC2|LRRK1_MOUSE	Lrrk1	LRRK1_MOUSE Leucine-rich repeat serine/threonine-protein kinase 1	5196	8	C	1.06275	2674.55	2842.38	60.5614	111.163	99.5624	889.306	16.1196	68.2221	113.086	94.2616	904.688	16.3984	67.0616	110.07	93.8445	880.558	15.961	66.2653	113.306	94.6316	906.449	16.4303	66.2323	118.562	108.885	948.493	17.1924	70.6234	123.43	110.713	987.44	17.8983
sp|Q62446|FKBP3_MOUSE	Fkbp3	FKBP3_MOUSE Peptidyl-prolyl cis-trans isomerase FKBP3	2667	65	C	1.06294	36418	38710.2	151.725	195.604	136.055	12714.2	16.9234	142.031	178.785	120.681	11621	15.4683	153.325	185.89	120.352	12082.8	16.0829	152.503	200.069	133.787	13004.5	17.3097	157.226	197.566	128.584	12841.8	17.0932	157.272	197.906	127.86	12863.9	17.1225
sp|O89113|IER5_MOUSE	Ier5	IER5_MOUSE Immediate early response gene 5 protein	521	5	C	1.06295	778.58	827.591	57.4062	54.5686	36.0706	272.843	16.9872	43.1745	50.5404	38.4168	252.702	15.7332	48.0037	50.6071	34.0256	253.035	15.754	50.1241	50.9387	36.4867	254.694	15.8572	53.9191	58.0071	34.7166	290.035	18.0576	56.0618	56.5723	40.7919	282.862	17.6109
sp|Q60575|KIF1B_MOUSE	Kif1b	KIF1B_MOUSE Kinesin-like protein KIF1B	3845	29	C	1.06301	14359.9	15264.7	156.614	160.891	117.6	4665.83	15.7499	163.267	170.213	124.742	4936.17	16.6624	166.95	164.066	120.72	4757.91	16.0607	182.996	175.356	130.4	5085.31	17.1658	181.015	173.005	127.098	5017.14	16.9357	177.846	178.009	129.207	5162.25	17.4255
sp|Q99JP0|M4K3_MOUSE	Map4k3	M4K3_MOUSE Mitogen-activated protein kinase kinase kinase kinase 3	1944	11	C	1.06305	5103.89	5425.67	106.715	147.718	116.469	1624.89	15.4317	103.015	158.759	126.208	1746.35	16.5852	107.237	157.513	126.492	1732.65	16.4551	120.318	160.265	137.065	1762.91	16.7425	109.123	164.29	132.569	1807.19	17.163	110.131	168.688	147.495	1855.57	17.6225
tr|E9PYK3|E9PYK3_MOUSE	Parp4	E9PYK3_MOUSE Protein Parp4	4316	14	C	1.06305	5460.51	5804.8	68.6564	131.41	103.712	1839.74	16.331	66.38	123.939	98.723	1735.15	15.4026	71.9777	134.687	108.832	1885.62	16.7383	62.0118	141.665	124.926	1983.32	17.6055	64.6752	135.589	121.834	1898.25	16.8504	60.7079	137.374	124.195	1923.23	17.0722
tr|B2RXC6|B2RXC6_MOUSE	Polr3a	B2RXC6_MOUSE DNA-directed RNA polymerase	1836	31	C	1.06307	15971.2	16978.4	160.651	169.144	101.817	5243.46	15.9136	163.759	171.524	97.1735	5317.26	16.1375	171.218	174.532	100.83	5410.48	16.4204	177.21	184.172	107.674	5709.32	17.3274	173.883	177.572	104.4	5504.72	16.7065	175.186	185.948	106.979	5764.4	17.4946
sp|Q9D1E8|PLCE_MOUSE	Agpat5	PLCE_MOUSE 1-acyl-sn-glycerol-3-phosphate acyltransferase epsilon	5434	4	C	1.06307	2779.55	2954.86	198.538	226.519	171.518	906.078	15.8007	196.298	230.529	182.151	922.116	16.0804	194.195	237.838	193.201	951.351	16.5902	197.669	246.276	207.47	985.106	17.1789	200.286	224.538	160.38	898.151	15.6625	197.531	267.9	249.151	1071.6	18.6872
sp|P51125|ICAL_MOUSE	Cast	ICAL_MOUSE Calpastatin	509	161	C	1.06311	68927.8	73278	130.557	148.801	117.605	23956.9	16.8467	124.484	136.791	105.449	22023.3	15.4869	130.863	142.532	110.186	22947.6	16.1369	125.841	153.544	119.186	24720.5	17.3836	131.173	151.363	116.03	24369.5	17.1367	127.708	150.236	115.743	24188	17.0092
tr|G5E8E1|G5E8E1_MOUSE	Lrrfip1	G5E8E1_MOUSE Leucine rich repeat (In FLII) interacting protein 1, isoform CRA_e	549	4	C	1.06317	1712.34	1820.52	138.295	144.018	88.0943	576.07	16.3061	130.904	135.482	82.3015	541.929	15.3397	148.637	148.586	90.3558	594.343	16.8233	145.128	152.645	94.2998	610.581	17.2829	152.252	149.161	90.3652	596.643	16.8884	157.697	153.324	93.4745	613.294	17.3597
sp|P10107|ANXA1_MOUSE	Anxa1	ANXA1_MOUSE Annexin A1	4091	339	C	1.06319	146426	155679	109.431	140.384	121.573	47590.3	15.7529	119.484	153.956	176.796	52190.9	17.2758	108.719	137.594	116.344	46644.5	15.4399	120.454	154.468	130.258	52364.5	17.3332	118.557	150.274	125.558	50942.9	16.8627	124.02	154.488	128.575	52371.4	17.3355
sp|Q6A058|ARMX2_MOUSE	Armcx2	ARMX2_MOUSE Armadillo repeat-containing X-linked protein 2	1585	8	C	1.0632	3037.78	3229.76	97.7426	128.872	91.782	1030.97	16.4494	96.1594	124.875	86.9752	999.001	15.9393	103.957	125.976	88.9617	1007.81	16.0798	107.593	135.619	80.748	1084.95	17.3106	117.812	135.82	89.3666	1086.56	17.3363	99.6581	132.281	87.2495	1058.25	16.8846
tr|Q3TJ55|Q3TJ55_MOUSE	Stx2	Q3TJ55_MOUSE Syntaxin-2	3676	10	C	1.06322	4873.91	5182.03	112.043	165.899	162.705	1658.99	16.4976	110.338	153.769	146.074	1537.69	15.2914	112.17	167.723	163.952	1677.23	16.679	112.969	170.202	168.247	1702.02	16.9255	135.864	176.439	158.073	1764.39	17.5458	118.646	171.562	166.898	1715.62	17.0607
sp|Q5SUC9|SCO1_MOUSE	Sco1	SCO1_MOUSE Protein SCO1 homolog, mitochondrial	4218	5	C	1.06323	6309.59	6708.56	341.744	437.559	213.256	2187.8	16.8057	319.089	391.673	166.556	1958.36	15.0433	334.743	432.685	206.793	2163.43	16.6186	343.64	445.962	266.193	2229.81	17.1285	370.321	454.794	273.981	2273.97	17.4677	350.337	440.955	235.728	2204.78	16.9362
sp|Q8VCQ3|NRBF2_MOUSE	Nrbf2	NRBF2_MOUSE Nuclear receptor-binding factor 2	2936	7	C	1.0633	3648.39	3879.33	147.238	177.938	182.021	1245.56	16.5463	149.893	166.355	166.467	1164.48	15.4693	145.747	176.908	178.905	1238.35	16.4506	177.998	187.29	173.255	1311.03	17.4161	156.245	178.923	177.391	1252.46	16.6379	192.863	187.977	171.639	1315.84	17.4798
sp|Q9DCD6|GBRAP_MOUSE	Gabarap	GBRAP_MOUSE Gamma-aminobutyric acid receptor-associated protein	3376	2	C	1.06337	1214.83	1291.82	215.288	215.288	92.5536	430.577	17.1773	182.223	182.223	68.7764	364.446	14.5391	209.906	209.906	91.9831	419.811	16.7479	207.875	207.875	71.5776	415.75	16.5859	232.088	232.088	72.5987	464.176	18.5178	205.947	205.947	63.1991	411.893	16.432
tr|Q68FG2|Q68FG2_MOUSE	Sptbn2	Q68FG2_MOUSE Protein Sptbn2	4091	1	C	1.06352	100.245	106.613	35.5881	35.5881	0	35.5881	17.2042	29.6451	29.6451	0	29.6451	14.3312	35.0116	35.0116	0	35.0116	16.9255	30.2917	30.2917	0	30.2917	14.6438	40.5402	40.5402	0	40.5402	19.5981	35.7807	35.7807	0	35.7807	17.2973
sp|Q8BYI6|PCAT2_MOUSE	Lpcat2	PCAT2_MOUSE Lysophosphatidylcholine acyltransferase 2	5723	6	C	1.06353	2268.82	2412.95	91.5937	127.444	112.239	764.665	16.3328	96.4294	120.907	89.6866	725.441	15.495	98.664	129.786	107.254	778.719	16.633	105.551	134.576	102.386	807.454	17.2467	109.831	134.781	99.641	808.687	17.2731	107.948	132.802	93.6388	796.812	17.0194
sp|P43883|PLIN2_MOUSE	Plin2	PLIN2_MOUSE Perilipin-2	3149	13	C	1.06353	7720.33	8210.81	176.998	203.362	139.837	2643.7	16.5946	165.915	191.874	136.987	2494.36	15.6571	170.155	198.636	137.526	2582.27	16.209	186.798	212.254	154.94	2759.31	17.3202	189.241	209.438	143.876	2722.7	17.0904	179.748	209.908	146.651	2728.8	17.1287
sp|P26516|PSMD7_MOUSE	Psmd7	PSMD7_MOUSE 26S proteasome non-ATPase regulatory subunit 7	3710	32	C	1.06355	14085.1	14980.2	161.283	141.375	90.0925	4523.99	15.5649	131.574	140.803	98.9565	4505.7	15.502	154.673	157.981	108.373	5055.39	17.3932	153.227	154.239	104.175	4935.65	16.9813	151.52	156.398	110.858	5004.74	17.219	154.869	157.494	107.539	5039.8	17.3396
sp|P56695|WFS1_MOUSE	Wfs1	WFS1_MOUSE Wolframin	2501	15	C	1.06358	8134.27	8651.43	147.03	186.196	117.96	2792.94	16.6388	140.81	172.042	103.483	2580.63	15.374	170.99	184.047	115.279	2760.7	16.4468	162.618	195.186	129.684	2927.78	17.4421	156.445	188.816	124.868	2832.24	16.8729	160.332	192.761	124.268	2891.41	17.2254
sp|Q9QZQ1-2|AFAD_MOUSE	Mllt4	AFAD_MOUSE Isoform 1 of Afadin	252	109	C	1.0637	47728.5	50769	99.883	147.202	120.352	16045.1	16.2898	100.248	144.299	114.903	15728.6	15.9685	98.0445	146.375	116.497	15954.8	16.1982	106.385	154.809	119.71	16874.2	17.1316	113.117	154.974	119.367	16892.2	17.1499	112.22	155.987	122.758	17002.6	17.262
sp|Q8BTZ7|GMPPB_MOUSE	Gmppb	GMPPB_MOUSE Mannose-1-phosphate guanyltransferase beta	4479	25	C	1.06373	11389.7	12115.5	100.194	151.266	146.795	3781.64	16.0885	107.603	150.78	134.696	3769.5	16.0369	110.89	153.542	139.612	3838.55	16.3306	102.519	161.966	153.642	4049.16	17.2266	103.171	154.256	139.493	3856.41	16.4066	106.404	168.397	158.488	4209.93	17.9106
sp|Q80XI3|IF4G3_MOUSE	Eif4g3	IF4G3_MOUSE Eukaryotic translation initiation factor 4 gamma 3	357	67	C	1.06378	38565.9	41025.8	166.414	191.707	134.993	12844.4	16.1378	150.157	190.362	136.442	12754.3	16.0246	166.28	193.54	132.426	12967.2	16.2921	163.428	204.865	144.647	13726	17.2455	172.558	206.624	145.976	13843.8	17.3936	164.328	200.836	136.792	13456	16.9063
sp|Q6NXK2|ZN532_MOUSE	Znf532	ZN532_MOUSE Zinc finger protein 532	383	11	C	1.06385	4253.89	4525.49	114.063	129.193	79.5892	1421.13	16.1871	116.793	125.449	67.8675	1379.94	15.7179	118.809	132.074	73.6176	1452.82	16.5481	123.863	138.444	71.796	1522.89	17.3462	110.368	131.922	76.7027	1451.14	16.529	116.391	141.042	62.7963	1551.46	17.6717
sp|P97300|NPTN_MOUSE	Nptn	NPTN_MOUSE Neuroplastin	998	15	C	1.06385	7300.23	7766.37	128.504	159.456	106.631	2391.85	15.8752	140.584	165.247	105.477	2478.71	16.4517	134.248	161.978	111.604	2429.67	16.1262	138.86	175.959	114.374	2639.39	17.5181	126.984	165.32	108.005	2479.8	16.4589	159.29	176.479	110.845	2647.18	17.5698
sp|Q9CX60|LBH_MOUSE	Lbh	LBH_MOUSE Protein LBH	3637	9	C	1.06386	1843.04	1960.73	61.5823	63.5695	26.2089	572.126	15.041	70.1769	70.5989	22.0061	635.39	16.7042	71.2079	70.6134	24.998	635.52	16.7076	73.8116	72.1218	24.0375	649.097	17.0646	72.3796	68.5831	24.0351	617.247	16.2273	78.3996	77.1543	24.6926	694.389	18.2553
sp|O55126|NIPS2_MOUSE	Gbas	NIPS2_MOUSE Protein NipSnap homolog 2	2649	24	C	1.06388	12490.2	13288.1	135.304	176.259	119.913	4230.21	16.41	131.933	166.292	110.975	3991	15.482	140.901	177.876	119.969	4269.03	16.5606	140.519	185.875	123.698	4461	17.3052	138.876	185.237	123.722	4445.69	17.2459	149.889	182.558	110.325	4381.39	16.9964
sp|Q80V53|CHSTE_MOUSE	Chst14	CHSTE_MOUSE Carbohydrate sulfotransferase 14	1398	19	C	1.06391	5641.63	6002.17	98.3738	94.5964	38.3893	1797.33	15.436	91.4465	103.927	48.4234	1974.62	16.9585	99.2131	98.4043	41.1015	1869.68	16.0573	97.3981	105.42	43.9202	2002.97	17.2021	94.4325	99.5731	41.5055	1891.89	16.248	111.91	110.911	49.5152	2107.31	18.0981
tr|A2A7B5|A2A7B5_MOUSE	Prdm2	A2A7B5_MOUSE Protein Prdm2	614	6	C	1.06391	2389.72	2542.45	134.022	134.529	87.6325	807.172	16.3654	133.783	127.942	91.839	767.653	15.5642	141.594	135.816	89.087	814.897	16.5221	135.393	139.843	101.583	839.057	17.0119	142.071	135.255	90.116	811.531	16.4538	149.879	148.644	108.238	891.865	18.0826
sp|Q3UYC0|PPM1H_MOUSE	Ppm1h	PPM1H_MOUSE Protein phosphatase 1H	5295	2	C	1.06392	610.412	649.43	92.3922	92.3922	5.85774	184.784	14.6673	111.522	111.522	12.0077	223.044	17.7041	101.292	101.292	8.23698	202.584	16.0801	107.99	107.99	13.2205	215.98	17.1434	92.6131	92.6131	6.56462	185.226	14.7023	124.112	124.112	8.73847	248.224	19.7028
sp|Q8BPA8|DPCD_MOUSE	Dpcd	DPCD_MOUSE Protein DPCD	4142	8	C	1.064	5207.55	5540.85	176.547	213.96	116.702	1711.68	15.925	182.325	217.27	119.64	1738.16	16.1713	194.922	219.714	108.118	1757.71	16.3532	202.525	233.755	107.422	1870.04	17.3983	185.056	223.538	117.595	1788.3	16.6379	217.912	235.314	97.8672	1882.51	17.5143
sp|Q9Z1G3|VATC1_MOUSE	Atp6v1c1	VATC1_MOUSE V-type proton ATPase subunit C 1	2699	44	C	1.06403	30509.8	32463.4	231.355	230.286	153.259	10132.6	16.0903	239.944	233.692	158.523	10282.5	16.3283	216.574	229.424	154.036	10094.7	16.0301	250.11	249.625	161.604	10983.5	17.4416	239.985	245.58	157.367	10805.5	17.159	238.215	242.6	153.722	10674.4	16.9507
sp|Q9DCS3|MECR_MOUSE	Mecr	MECR_MOUSE Trans-2-enoyl-CoA reductase, mitochondrial	3725	20	C	1.06403	9962.91	10600.9	132.526	168.67	108.531	3373.4	16.4046	137.241	159.684	93.5559	3193.68	15.5306	135.597	169.791	108.718	3395.83	16.5136	150.065	177.66	114.291	3553.2	17.2789	154.678	172.742	113.837	3454.83	16.8006	176.156	179.642	112.402	3592.83	17.4717
sp|Q8BHN3-2|GANAB_MOUSE	Ganab	GANAB_MOUSE Isoform 2 of Neutral alpha-glucosidase AB	1101	6	C	1.06408	2883.97	3068.77	156.822	164.795	138.103	988.771	16.6104	157.996	156.263	132.211	937.577	15.7503	150.767	159.603	138.85	957.618	16.087	149.581	163.196	140.844	979.175	16.4491	171.471	176.557	147.819	1059.34	17.7959	162.711	171.71	148.073	1030.26	17.3073
sp|Q9CWU6|UQCC1_MOUSE	Uqcc1	UQCC1_MOUSE Ubiquinol-cytochrome-c reductase complex assembly factor 1	5884	3	C	1.06409	1823.82	1940.71	163.581	206.401	153.895	619.203	16.4483	200.339	208.711	138.216	626.132	16.6324	145.572	192.828	145.225	578.484	15.3667	180.819	217.94	153.714	653.821	17.3679	155.409	201.455	142.783	604.365	16.0542	207.276	227.509	141.736	682.528	18.1305
sp|P26231|CTNA1_MOUSE	Ctnna1	CTNA1_MOUSE Catenin alpha-1	4091	153	C	1.0641	86120.8	91641	151.453	189.698	148.72	29023.8	16.3274	149.322	188.512	151.952	28842.3	16.2252	139.395	184.671	145.369	28254.7	15.8947	158.913	202.814	155.4	31030.5	17.4562	161.004	197.212	150.405	30173.4	16.9741	158.5	198.936	148.587	30437.1	17.1224
tr|D3Z286|D3Z286_MOUSE	Tmppe	D3Z286_MOUSE Protein Tmppe	5516	5	C	1.06417	1358.82	1446.02	84.0779	90.714	25.6732	453.57	16.171	80.5306	89.8105	25.342	449.052	16.0099	80.487	91.2397	23.8471	456.198	16.2647	92.1209	99.0586	25.3012	495.293	17.6585	81.9078	91.3123	27.1094	456.561	16.2776	88.429	98.8325	31.1182	494.163	17.6182
sp|Q9D6H2|IFT25_MOUSE	Hspb11	IFT25_MOUSE Intraflagellar transport protein 25 homolog	3843	6	C	1.06418	4326	4603.63	246.136	243.901	73.3102	1463.41	16.3882	227.547	231.767	71.553	1390.6	15.5729	243.203	245.331	74.7059	1471.99	16.4843	255.513	259.593	69.0818	1557.56	17.4426	244.281	255.584	74.1477	1533.5	17.1732	243.392	252.094	70.6538	1512.57	16.9387
sp|P39447|ZO1_MOUSE	Tjp1	ZO1_MOUSE Tight junction protein ZO-1	810	144	C	1.06419	68297.3	72681.5	136.365	158.29	104.331	22793.7	16.1682	134.974	156.074	103.467	22474.6	15.9419	139.798	159.924	102.535	23029	16.3351	145.835	168.374	108.255	24245.8	17.1982	158.282	169.096	108.23	24349.8	17.272	151.044	167.263	105.065	24085.9	17.0847
sp|Q148V8|FA83H_MOUSE	Fam83h	FA83H_MOUSE Protein FAM83H	3930	1	C	1.0642	191.153	203.425	61.0195	61.0195	0	61.0195	15.4645	64.1482	64.1482	0	64.1482	16.2574	65.9853	65.9853	0	65.9853	16.723	59.0364	59.0364	0	59.0364	14.9619	72.6672	72.6672	0	72.6672	18.4164	71.7218	71.7218	0	71.7218	18.1768
sp|Q60575-3|KIF1B_MOUSE	Kif1b	KIF1B_MOUSE Isoform 3 of Kinesin-like protein KIF1B	3845	18	C	1.06424	8030.65	8546.52	132.08	140.422	91.5007	2527.6	15.2475	133.798	151.048	109.781	2718.87	16.4013	136.782	154.677	109.547	2784.18	16.7953	136.854	153.788	102.677	2768.18	16.6987	136.444	159.539	112.169	2871.71	17.3233	137.687	161.479	114.24	2906.63	17.5339
sp|Q3UFK8|FRMD8_MOUSE	Frmd8	FRMD8_MOUSE FERM domain-containing protein 8	4585	23	C	1.06429	7220.88	7685.14	68.149	105.749	78.8872	2432.24	16.3172	62.8272	102.185	71.3457	2350.26	15.7672	65.7451	106.016	76.3844	2438.38	16.3583	71.0572	110.449	82.9153	2540.32	17.0423	72.9022	113.084	80.2662	2600.94	17.4489	74.3351	110.603	74.5341	2543.88	17.0661
sp|B1AX39|ZCHC7_MOUSE	Zcchc7	ZCHC7_MOUSE Zinc finger CCHC domain-containing protein 7	5159	4	C	1.06431	1479.65	1574.81	122.365	123.926	109.797	495.706	16.2289	112.265	115.768	97.099	463.072	15.1605	126.934	130.218	112.285	520.871	17.0528	109.529	126.11	107.55	504.44	16.5149	129.255	136.704	112.071	546.815	17.9022	96.8382	130.889	130.15	523.557	17.1407
sp|Q8VDN2|AT1A1_MOUSE	Atp1a1	AT1A1_MOUSE Sodium/potassium-transporting ATPase subunit alpha-1	624	222	C	1.06436	90084.1	95882	105.129	135.629	111.794	30109.6	16.1909	101.946	134.628	107.945	29887.3	16.0714	103.714	135.528	109.342	30087.2	16.1789	112.476	145.25	113.665	32245.4	17.3394	115.721	143.847	112.647	31934.1	17.172	114.046	142.804	111.013	31702.5	17.0474
sp|P58774-2|TPM2_MOUSE	Tpm2	TPM2_MOUSE Isoform 2 of Tropomyosin beta chain	4091	55	C	1.06437	30119.4	32058.2	131.957	178.331	146.041	9808.22	15.7745	155.796	198.831	162.127	10935.7	17.5879	128.081	170.464	143.576	9375.53	15.0786	132.466	199.116	156.261	10951.4	17.613	133.311	186.84	150.849	10276.2	16.5271	137.387	196.92	146.652	10830.6	17.4188
sp|P63147|UBE2B_MOUSE	Ube2b	UBE2B_MOUSE Ubiquitin-conjugating enzyme E2 B	5825	4	C	1.06438	1488.69	1584.52	117.476	124.48	49.8066	497.918	16.2019	116.274	119.457	41.0959	477.828	15.5482	119.136	128.236	50.1113	512.942	16.6907	127.076	135.5	46.5606	542.002	17.6363	123.242	131.821	52.0138	527.283	17.1574	125.178	128.81	43.7988	515.24	16.7655
sp|P41969|ELK1_MOUSE	Elk1	ELK1_MOUSE ETS domain-containing protein Elk-1	6223	1	C	1.06439	488.182	519.616	153.045	153.045	0	153.045	15.1861	163.093	163.093	0	163.093	16.1831	172.044	172.044	0	172.044	17.0713	180.99	180.99	0	180.99	17.9589	159.635	159.635	0	159.635	15.84	178.991	178.991	0	178.991	17.7606
sp|Q9WTU6-4|MK09_MOUSE	Mapk9	MK09_MOUSE Isoform Beta-2 of Mitogen-activated protein kinase 9	2136	5	C	1.0644	1656.98	1763.69	114.743	105.085	60.7804	525.424	15.3603	132.507	112.045	64.4567	560.223	16.3776	133.88	114.267	65.8026	571.335	16.7024	129.063	120.103	73.2685	600.514	17.5555	133.802	110.659	61.3841	553.295	16.1751	133.852	121.975	77.0546	609.877	17.8292
tr|Q5SUH7|Q5SUH7_MOUSE	Clint1	Q5SUH7_MOUSE Clathrin interactor 1	2792	8	C	1.0644	3716.63	3955.98	71.5167	161.584	191.073	1292.67	16.8478	67.4906	152.059	185.124	1216.47	15.8548	68.8456	150.936	176.217	1207.49	15.7376	74.6899	166.6	196.672	1332.8	17.3709	75.0252	165.899	195.144	1327.19	17.2978	70.4003	161.999	194.689	1295.99	16.8911
sp|Q80TQ5|PKHM2_MOUSE	Plekhm2	PKHM2_MOUSE Pleckstrin homology domain-containing family M member 2	1862	7	C	1.06441	3924.27	4177.02	135.067	190.732	175.954	1335.12	16.4804	158.112	188.224	158.114	1317.57	16.2637	134.139	181.654	142.754	1271.58	15.696	166.783	197.903	185.733	1385.32	17.1001	154.689	198.229	175.884	1387.61	17.1282	155.338	200.584	182.633	1404.09	17.3317
sp|O55222|ILK_MOUSE	Ilk	ILK_MOUSE Integrin-linked protein kinase	2469	120	C	1.06447	56586.3	60234.5	121.28	152.602	109.003	18312.2	15.6755	136.263	160.09	120.795	19210.8	16.4447	124.285	158.861	113.667	19063.3	16.3184	130.776	166.272	119.827	19952.7	17.0797	132.733	168.02	121.23	20162.4	17.2593	130.711	167.661	117.19	20119.4	17.2224
sp|Q8C0E2|VP26B_MOUSE	Vps26b	VP26B_MOUSE Vacuolar protein sorting-associated protein 26B	4091	30	C	1.06448	13530.5	14403	107.83	150.542	125.212	4516.26	16.1679	117.063	150.006	127.538	4500.17	16.1103	107.036	150.468	130.864	4514.04	16.16	127.12	158.661	134.061	4759.83	17.0399	127.523	162.276	137.733	4868.28	17.4282	130.48	159.162	135.081	4774.86	17.0937
sp|Q80XJ3|TTC28_MOUSE	Ttc28	TTC28_MOUSE Tetratricopeptide repeat protein 28	4091	26	C	1.06465	5742.59	6113.83	69.7498	73.3924	57.8128	1908.2	16.0943	67.5711	72.1621	57.2536	1876.21	15.8244	71.741	75.3146	60.4165	1958.18	16.5158	72.9055	79.0875	64.6971	2056.28	17.3431	73.7146	77.8585	59.091	2024.32	17.0736	68.2585	78.2012	60.5471	2033.23	17.1488
sp|A7E3W2|LG3BP_BOVIN_contaminant	LGALS3BP	LG3BP_BOVIN_contaminant Galectin-3-binding protein	5086	7	C	1.06465	3669.47	3906.7	155.685	174.786	99.4807	1223.5	16.1493	157.576	166.918	90.6623	1168.43	15.4224	164.048	182.506	106.065	1277.54	16.8626	192.058	193.902	105.095	1357.31	17.9156	162.912	165.122	81.874	1155.85	15.2564	189.405	199.077	100.547	1393.54	18.3937
sp|Q64324|STXB2_MOUSE	Stxbp2	STXB2_MOUSE Syntaxin-binding protein 2	918	5	C	1.06467	2137.5	2275.72	129.182	149.009	105.313	745.046	16.8821	120.385	138.765	92.2484	693.826	15.7215	117.878	139.725	89.9171	698.624	15.8303	122.301	151.512	116.599	757.559	17.1657	115.369	153.895	121.538	769.474	17.4357	131.016	149.738	102.154	748.688	16.9647
sp|Q9D6J6|NDUV2_MOUSE	Ndufv2	NDUV2_MOUSE NADH dehydrogenase [ubiquinone] flavoprotein 2, mitochondrial	1503	35	C	1.06486	11584.9	12336.3	97.1558	110.845	72.9584	3879.59	16.2182	93.2228	105.006	72.408	3675.21	15.3638	100.804	115.145	76.5387	4030.07	16.8473	105.239	118.901	89.3993	4161.55	17.3969	93.9693	112.754	78.2033	3946.41	16.4975	107.499	120.81	88.0729	4228.36	17.6762
tr|E9Q9B3|E9Q9B3_MOUSE	Spryd3	E9Q9B3_MOUSE Protein Spryd3	5314	3	C	1.06489	1964.17	2091.63	131.025	218.468	196.006	655.404	16.1597	151.485	216.226	152.958	648.677	15.9938	155.807	220.03	169.752	660.09	16.2752	161.248	228.539	177.273	685.616	16.9046	154.193	231.472	196.351	694.415	17.1215	168.044	237.2	178.775	711.599	17.5452
sp|O70404|VAMP8_MOUSE	Vamp8	VAMP8_MOUSE Vesicle-associated membrane protein 8	5112	12	C	1.06491	7119.28	7581.4	195.021	201.479	50.7477	2417.75	16.4465	194.818	207.948	53.0266	2495.37	16.9746	176.953	183.847	40.4369	2206.16	15.0072	218.472	230.53	55.2341	2766.36	18.8179	193.822	193.132	46.8897	2317.58	15.7651	207.696	208.121	50.7609	2497.46	16.9887
sp|Q4JIM5|ABL2_MOUSE	Abl2	ABL2_MOUSE Abelson tyrosine-protein kinase 2	1501	23	C	1.06495	7171.05	7636.78	77.3059	100.231	65.1628	2305.32	15.5683	75.452	106.882	78.8719	2458.28	16.6012	84.0162	104.672	66.8641	2407.45	16.258	79.2548	109.798	70.061	2525.37	17.0543	81.7953	110.029	71.2612	2530.66	17.09	83.0381	112.207	75.3938	2580.75	17.4283
sp|P48722|HS74L_MOUSE	Hspa4l	HS74L_MOUSE Heat shock 70 kDa protein 4L	4091	80	C	1.06495	43590.7	46422	141.617	185.105	150.261	14808.4	16.4514	140.083	179.92	142.592	14393.6	15.9906	150.475	179.859	141.514	14388.7	15.9852	150.717	193.87	148.47	15509.6	17.2305	156.455	191.955	143.296	15356.4	17.0602	155.884	194.45	144.134	15556	17.282
sp|Q9JKN6|NOVA1_MOUSE	Nova1	NOVA1_MOUSE RNA-binding protein Nova-1	3598	2	C	1.06498	224.708	239.309	36.434	36.434	18.5858	72.8681	15.7037	37.2142	37.2142	20.8371	74.4284	16.04	38.7058	38.7058	23.7421	77.4116	16.6829	36.7528	36.7528	19.1354	73.5057	15.8411	39.4692	39.4692	23.5837	78.9383	17.0119	43.4327	43.4327	25.6478	86.8654	18.7203
sp|P61028|RAB8B_MOUSE	Rab8b	RAB8B_MOUSE Ras-related protein Rab-8B	4330	13	C	1.06498	6535.15	6959.82	176.852	174.33	126.337	2266.29	16.7936	107.758	164.812	131.561	2142.55	15.8767	137.371	163.562	125.741	2126.31	15.7563	201.466	181.157	135.211	2355.04	17.4512	163.344	173.434	128.634	2254.64	16.7073	208.309	180.78	132.49	2350.14	17.415
sp|Q9EQM6|DGCR8_MOUSE	Dgcr8	DGCR8_MOUSE Microprocessor complex subunit DGCR8	2667	12	C	1.065	7551.31	8042.14	172.417	206.641	140.436	2479.7	15.9022	178.246	209.182	140.103	2510.19	16.0977	180.454	213.452	140.676	2561.42	16.4263	192.484	217.293	134.868	2607.51	16.7219	183.3	228.605	155.355	2743.26	17.5924	206.59	224.281	138.918	2691.37	17.2596
sp|Q60954|MEIS1_MOUSE	Meis1	MEIS1_MOUSE Homeobox protein Meis1	4924	5	C	1.06505	2570.34	2737.55	85.1437	168.057	165.941	840.286	15.8309	90.6253	173.094	181.642	865.468	16.3053	99.4611	172.916	168.954	864.582	16.2886	95.5799	173.431	170.488	867.157	16.3372	103.672	181.094	175.355	905.468	17.0589	87.9901	192.984	201.993	964.921	18.179
sp|Q6PDK2|KMT2D_MOUSE	Kmt2d	KMT2D_MOUSE Histone-lysine N-methyltransferase 2D	2676	10	C	1.06512	2700.53	2876.39	75.5639	90.2417	40.7684	902.417	16.1813	68.4541	85.6234	44.0971	856.234	15.3532	74.2732	94.1874	45.782	941.874	16.8888	69.7199	96.1167	51.8163	961.167	17.2347	67.6687	90.3695	45.8168	903.695	16.2042	79.3389	101.153	54.0887	1011.53	18.1378
sp|Q9CQN3|TOM6_MOUSE	Tomm6	TOM6_MOUSE Mitochondrial import receptor subunit TOM6 homolog	4884	8	C	1.06522	2220.06	2364.84	70.3977	96.0073	78.8366	768.058	16.7519	72.5152	90.4824	62.3702	723.859	15.7879	68.6674	91.0174	68.3882	728.139	15.8813	64.251	98.7299	74.4527	789.839	17.227	71.6064	100.806	76.8606	806.451	17.5893	63.1613	96.0688	75.1177	768.55	16.7626
sp|Q68EF0|RAB3I_MOUSE	Rab3ip	RAB3I_MOUSE Rab-3A-interacting protein	2698	11	C	1.06527	7304.33	7781.07	263.482	222.676	148.303	2449.44	16.2372	267.092	221.317	141.135	2434.48	16.138	267.88	220.037	141.358	2420.41	16.0447	295.214	239.297	146.408	2632.27	17.4491	280.549	231.844	149.812	2550.29	16.9057	277.181	236.228	144.472	2598.51	17.2253
sp|O88983|STX8_MOUSE	Stx8	STX8_MOUSE Syntaxin-8	5190	12	C	1.06533	7913.7	8430.69	187.987	217.742	148.811	2612.9	15.9865	227.483	227.144	139.42	2725.72	16.6768	193.427	214.59	149.4	2575.08	15.7551	209.673	245.184	162.792	2942.2	18.0013	201.029	222.353	143.732	2668.24	16.3251	205.475	235.021	153.74	2820.25	17.2551
sp|Q8K385|FRRS1_MOUSE	FRRS1	FRRS1_MOUSE Ferric-chelate reductase 1	4952	8	C	1.06539	4748.39	5058.88	206.439	193.238	61.3416	1545.91	15.7629	219.315	204.217	42.7044	1633.74	16.6584	206.033	196.093	65.0104	1568.74	15.9957	209.738	214.524	54.1863	1716.19	17.4992	192.87	201.924	60.9481	1615.39	16.4714	222.495	215.912	53.1749	1727.3	17.6124
tr|E9Q9S3|E9Q9S3_MOUSE	Utp14b	E9Q9S3_MOUSE U3 small nucleolar RNA-associated protein 14 homolog B	1151	3	C	1.06539	572.489	609.925	78.9603	68.7159	36.4876	206.148	17.4345	54.0924	58.862	32.1863	176.586	14.9344	59.256	63.2517	28.5811	189.755	16.0481	70.1475	64.6879	35.9224	194.064	16.4125	88.5722	72.7337	37.0522	218.201	18.4539	61.0336	65.8866	35.1437	197.66	16.7166
sp|Q91XL3|UXS1_MOUSE	Uxs1	UXS1_MOUSE UDP-glucuronic acid decarboxylase 1	5441	6	C	1.0654	3405.8	3628.55	170.687	184.58	68.6833	1107.48	15.7439	203.233	191.683	57.1816	1150.1	16.3498	179.31	191.37	41.8159	1148.22	16.3231	189.459	198.136	56.5451	1188.82	16.9002	213.026	201.856	47.8884	1211.14	17.2175	196.431	204.765	48.1075	1228.59	17.4656
tr|G3X8R0|G3X8R0_MOUSE	Reep5	G3X8R0_MOUSE Receptor accessory protein 5, isoform CRA_a	1875	25	C	1.06552	20031.4	21343.8	310.063	299.243	100.635	7481.09	18.0811	285.527	285.898	101.556	7147.45	17.2747	217.83	216.113	76.413	5402.83	13.0581	328.015	316.109	111.847	7902.71	19.1001	277.065	266.359	89.3899	6658.98	16.0941	267.654	271.285	103.662	6782.11	16.3917
sp|Q4G5Y1|KLDC2_MOUSE	Klhdc2	KLDC2_MOUSE Kelch domain-containing protein 2	269	4	C	1.06558	991.262	1056.27	83.7669	82.729	58.1449	330.916	16.1617	73.9718	80.5075	57.0689	322.03	15.7277	82.2768	84.579	60.7696	338.316	16.5231	86.117	88.9085	62.6841	355.634	17.3689	91.8091	88.2264	55.8581	352.906	17.2357	86.4641	86.9316	59.3054	347.726	16.9827
sp|P45591|COF2_MOUSE	Cfl2	COF2_MOUSE Cofilin-2	3036	36	C	1.06558	23653.1	25204.2	209.112	219.294	120.165	7894.58	16.1584	206.327	225.56	163.685	8120.16	16.6201	195.984	212.177	109.81	7638.37	15.634	237.071	238.412	126.769	8582.84	17.5672	225.032	233.055	122.031	8389.97	17.1724	236.577	228.65	116.494	8231.41	16.8478
sp|P15116|CADH2_MOUSE	Cdh2	CADH2_MOUSE Cadherin-2	3932	41	C	1.06564	13616.2	14510	77.95	113.415	105.4	4650	16.5326	91.3969	107.98	97.7586	4427.17	15.7403	77.6087	110.708	98.5091	4539.04	16.1381	89.0505	119.449	107.773	4897.43	17.4123	87.336	115.083	106.491	4718.4	16.7758	85.5553	119.371	105.13	4894.21	17.4009
sp|Q8VE62|PAIP1_MOUSE	Paip1	PAIP1_MOUSE Polyadenylate-binding protein-interacting protein 1	835	18	C	1.06566	10405.9	11089.2	202.93	196.156	91.7398	3530.81	16.4261	210.232	191.238	97.872	3442.29	16.0143	195.832	190.71	84.3468	3432.79	15.9701	199.208	204.822	99.9039	3686.79	17.1518	204.791	202.211	89.6319	3639.79	16.9332	212.642	209.033	95.3193	3762.6	17.5045
sp|O70572|NSMA_MOUSE	Smpd2	NSMA_MOUSE Sphingomyelin phosphodiesterase 2	2524	18	C	1.0659	8736.96	9312.75	100.735	154.348	125.99	2778.27	15.3923	98.5294	154.323	125.16	2777.81	15.3898	107.653	176.716	159.307	3180.88	17.6229	109.723	158.335	124.901	2850.03	15.7899	115.415	189.949	165.94	3419.09	18.9426	110.29	169.09	135.163	3043.63	16.8625
sp|P15920|VPP2_MOUSE	Atp6v0a2	VPP2_MOUSE V-type proton ATPase 116 kDa subunit a isoform 2	182	14	C	1.06597	4652.88	4959.81	96.9713	111.173	61.9796	1556.42	16.1913	85.0051	107.965	63.6775	1511.5	15.724	97.8204	113.211	67.4363	1584.96	16.4882	104.008	117.113	67.9371	1639.58	17.0564	96.0038	115.219	66.4392	1613.07	16.7806	109.422	121.94	67.8367	1707.16	17.7595
sp|Q8BU85|MSRB3_MOUSE	Msrb3	MSRB3_MOUSE Methionine-R-sulfoxide reductase B3, mitochondrial	668	24	C	1.066	11632.8	12400.5	121.686	160.349	117.45	3848.39	16.0127	116.957	155.973	107.673	3743.36	15.5757	131.756	168.376	118.379	4041.01	16.8142	123.684	171.364	128.924	4112.74	17.1127	126.816	165.84	124.187	3980.16	16.5611	138.964	179.483	122.159	4307.6	17.9235
sp|P70302|STIM1_MOUSE	Stim1	STIM1_MOUSE Stromal interaction molecule 1	2167	23	C	1.06601	10616.6	11317.4	99.124	153.857	122.265	3538.7	16.1335	87.0824	152.552	124.229	3508.7	15.9967	99.8006	155.182	120.17	3569.18	16.2724	117.255	162.874	128.128	3746.09	17.079	111.423	163.548	121.344	3761.61	17.1497	125.258	165.637	126.459	3809.66	17.3688
sp|Q61824|ADA12_MOUSE	Adam12	ADA12_MOUSE Disintegrin and metalloproteinase domain-containing protein 12	2455	11	C	1.06614	5747.71	6127.88	165.304	174.812	86.8251	1922.93	16.1923	171.445	179.443	97.9478	1973.87	16.6212	172.643	168.265	81.9002	1850.91	15.5859	166.308	182.802	89.8965	2010.82	16.9324	187.283	192.925	91.231	2122.17	17.87	189.078	181.353	81.4333	1994.89	16.7982
sp|O35425|BOK_MOUSE	Bok	BOK_MOUSE Bcl-2-related ovarian killer protein	5685	2	C	1.06626	776.798	828.272	130.474	130.474	47.6088	260.948	16.2577	133.638	133.638	35.0373	267.275	16.6519	124.288	124.288	43.826	248.575	15.4869	146.952	146.952	18.5745	293.903	18.3109	134.795	134.795	30.9458	269.59	16.7962	132.389	132.389	17.8257	264.779	16.4964
sp|Q9EPL9|ACOX3_MOUSE	Acox3	ACOX3_MOUSE Peroxisomal acyl-coenzyme A oxidase 3	4091	14	C	1.06632	5827.11	6213.56	114.284	137.544	66.3677	1925.62	15.9927	103.029	135.463	69.7851	1896.48	15.7506	113.081	143.215	68.0933	2005.01	16.652	117.019	146.504	72.8898	2051.05	17.0344	122.086	148.852	67.0817	2083.94	17.3075	118.306	148.47	70.1907	2078.57	17.2629
sp|Q9D920|L12R1_MOUSE	Loh12cr1	L12R1_MOUSE Loss of heterozygosity 12 chromosomal region 1 protein homolog	5198	4	C	1.06638	798.213	851.199	63.4054	64.8436	15.2588	259.374	15.7253	64.9201	66.9428	9.97584	267.771	16.2343	65.8267	67.767	12.4098	271.068	16.4342	68.9545	68.1759	12.6066	272.703	16.5334	63.8689	65.1467	18.2943	260.587	15.7988	80.27	79.4772	9.52155	317.909	19.2741
sp|Q8CHK3|MBOA7_MOUSE	Mboat7	MBOA7_MOUSE Lysophospholipid acyltransferase 7	5610	4	C	1.06641	1194.2	1273.51	91.4671	104.429	56.1059	417.717	16.9273	79.2047	93.2294	45.3302	372.918	15.1119	86.179	100.892	50.4482	403.569	16.354	88.4247	108.487	63.5769	433.948	17.5851	85.6934	105.288	56.0828	421.154	17.0666	92.3504	104.601	49.3189	418.405	16.9552
sp|E9Q7Y3|YA044_MOUSE		YA044_MOUSE Uncharacterized protein ENSP00000471857 homolog	6001	3	C	1.06641	196.69	209.752	20.3306	21.8849	14.076	65.6546	16.1535	17.2308	21.8936	16.7818	65.6809	16.16	19.0798	21.7847	19.9325	65.3542	16.0796	22.6895	25.8502	7.66071	77.5505	19.0804	16.1831	23.7375	25.0435	71.2125	17.521	16.8538	20.3296	15.5966	60.9888	15.0055
sp|P59759|MKL2_MOUSE	Mkl2	MKL2_MOUSE MKL/myocardin-like protein 2	4091	23	C	1.06644	12701.3	13545.1	191.762	188.256	127.02	4329.9	16.4971	174.545	179.93	119.171	4138.38	15.7674	179.337	184.044	124.167	4233	16.1279	189.043	200.077	145.691	4601.77	17.5329	175.784	192.537	146.489	4428.36	16.8722	173.562	196.305	143.323	4515	17.2024
sp|Q8VDU0|GPSM2_MOUSE	Gpsm2	GPSM2_MOUSE G-protein-signaling modulator 2	191	2	C	1.06649	649.484	692.665	116.89	116.89	12.1442	233.78	17.4183	99.4172	99.4172	16.0374	198.834	14.8146	108.435	108.435	21.2239	216.87	16.1584	105.943	105.943	5.92129	211.886	15.7871	119.562	119.562	4.17891	239.125	17.8165	120.827	120.827	28.9096	241.654	18.005
sp|Q8R3H7|HS2ST_MOUSE	Hs2st1	HS2ST_MOUSE Heparan sulfate 2-O-sulfotransferase 1	4915	14	C	1.0665	5652.33	6028.2	123.596	132.182	99.3014	1850.55	15.843	125.249	134.166	101.923	1878.33	16.0809	127.319	137.39	104.273	1923.45	16.4672	124.135	140.299	110.654	1964.18	16.8158	137.995	145.856	113.821	2041.99	17.482	118.737	144.431	117.245	2022.03	17.3111
sp|O54946|DNJB6_MOUSE	Dnajb6	DNJB6_MOUSE DnaJ homolog subfamily B member 6	5532	19	C	1.0665	6939.3	7400.79	73.7232	120.747	77.3361	2294.18	15.9984	85.2046	119.569	74.8255	2271.8	15.8423	88.1712	124.912	80.3494	2373.32	16.5502	86.4535	131.056	85.9789	2490.06	17.3643	91.3661	128.311	83.6066	2437.91	17.0007	88.5619	130.148	84.0192	2472.82	17.2441
sp|Q6QI06|RICTR_MOUSE	Rictor	RICTR_MOUSE Rapamycin-insensitive companion of mTOR	3699	21	C	1.0665	16237.4	17317.2	225.442	261.086	130.397	5482.81	16.34	225.279	255.074	122.694	5356.55	15.9637	227.982	257.048	125.475	5398	16.0872	217.785	277.683	138.036	5831.35	17.3787	269.478	279.807	143.044	5875.95	17.5116	242.668	267.138	129.808	5609.91	16.7188
sp|Q9DC16|ERGI1_MOUSE	Ergic1	ERGI1_MOUSE Endoplasmic reticulum-Golgi intermediate compartment protein 1	2422	25	C	1.06655	15358.8	16381	205.13	204.881	104.363	5122.02	16.1375	214.678	202.564	106.171	5064.09	15.955	214.477	206.909	105.777	5172.72	16.2972	216.509	215.942	112.902	5398.55	17.0087	248.922	221.907	114.898	5547.68	17.4786	223.34	217.392	110.227	5434.79	17.1229
sp|Q60631|GRB2_MOUSE	Grb2	GRB2_MOUSE Growth factor receptor-bound protein 2	1033	32	C	1.06657	21844.3	23298.4	173.317	232.708	157.729	7446.65	16.4958	174.765	220.847	148.557	7067.11	15.6551	177.194	229.079	150.22	7330.53	16.2386	166.334	245.349	164.888	7851.17	17.3919	160.119	238.878	160.813	7644.1	16.9332	173.44	243.847	163.45	7803.1	17.2854
sp|Q8CIF6|SIDT2_MOUSE	Sidt2	SIDT2_MOUSE SID1 transmembrane family member 2	6122	8	C	1.0667	4093.14	4366.15	130.21	168.484	151.249	1347.87	15.9336	129.692	176.242	160.175	1409.93	16.6672	129.439	166.917	146.087	1335.34	15.7854	152.115	181.19	151.924	1449.52	17.1352	139.006	178.882	152.125	1431.05	16.9169	148.589	185.698	155.821	1485.58	17.5615
sp|P13647|K2C5_HUMAN_contaminant	KRT5	K2C5_HUMAN_contaminant Keratin, type II cytoskeletal 5	4091	38	C	1.06677	25260.2	26946.9	145.264	185.911	137.159	7064.62	13.5319	181.05	305.898	374.358	11624.1	22.2654	149.765	172.932	129.87	6571.43	12.5872	236.205	233.956	150.422	8890.31	17.0289	177.742	201.563	140.644	7659.38	14.6712	276.984	273.611	153.929	10397.2	19.9153
sp|A2A5R2|BIG2_MOUSE	Arfgef2	BIG2_MOUSE Brefeldin A-inhibited guanine nucleotide-exchange protein 2	658	54	C	1.06682	29578.7	31555	157.16	184.556	121.611	9966.02	16.302	147.139	183.059	116.822	9885.19	16.1698	153.636	180.138	113.252	9727.45	15.9118	158.446	196.996	126.467	10637.8	17.4009	156.618	192.065	122.533	10371.5	16.9653	162.236	195.291	120.054	10545.7	17.2503
sp|Q8R2W9|PANK3_MOUSE	Pank3	PANK3_MOUSE Pantothenate kinase 3	71	6	C	1.06682	1792.05	1911.8	72.5089	92.5929	69.074	555.557	14.9994	72.8355	103.658	83.2461	621.947	16.7919	71.8085	102.425	78.7477	614.55	16.5922	73.2881	104.304	76.4831	625.827	16.8966	74.899	103.858	80.9141	623.15	16.8243	75.9977	110.471	83.2912	662.825	17.8955
sp|Q9D0P7|PSRC1_MOUSE	Psrc1	PSRC1_MOUSE Proline/serine-rich coiled-coil protein 1	1608	14	C	1.06683	4951.76	5282.71	130.56	119.172	64.8224	1668.4	16.3018	117.684	115.629	59.5488	1618.8	15.8171	125.68	118.897	60.8432	1664.56	16.2643	126.108	121.59	65.5224	1702.26	16.6326	130.401	129.241	66.9303	1809.38	17.6793	122.267	126.505	68.5958	1771.07	17.3049
sp|Q8VCM7|FIBG_MOUSE	Fgg	FIBG_MOUSE Fibrinogen gamma chain	4736	1	C	1.06688	925.997	987.927	313.374	313.374	0	313.374	16.3734	270.945	270.945	0	270.945	14.1565	341.678	341.678	0	341.678	17.8522	337.275	337.275	0	337.275	17.6222	330.328	330.328	0	330.328	17.2592	320.324	320.324	0	320.324	16.7365
sp|Q9QUR7|PIN1_MOUSE	Pin1	PIN1_MOUSE Peptidyl-prolyl cis-trans isomerase NIMA-interacting 1	2660	34	C	1.06692	14242.6	15195.7	102.444	138.277	92.1736	4701.4	15.9703	93.4002	135.692	101.816	4613.53	15.6718	111.096	144.932	95.8375	4927.69	16.739	101.538	148.969	118.642	5064.96	17.2053	111.943	145.381	100.283	4942.96	16.7909	100.087	152.582	143.958	5187.8	17.6226
sp|O55143|AT2A2_MOUSE	Atp2a2	AT2A2_MOUSE Sarcoplasmic/endoplasmic reticulum calcium ATPase 2	624	153	C	1.06692	76999.6	82152.6	139.231	168.624	121.319	25799.5	16.2106	140.56	165.729	115.459	25356.6	15.9323	145.785	168.912	119.531	25843.5	16.2382	151.943	176.729	124.214	27039.5	16.9897	157.391	180.758	128.565	27655.9	17.377	155.627	179.459	124.66	27457.2	17.2522
sp|Q924X6|LRP8_MOUSE	Lrp8	LRP8_MOUSE Low-density lipoprotein receptor-related protein 8	1522	4	C	1.06693	1781.83	1901.08	141.368	133.087	57.1222	532.348	14.4545	161.152	175.146	104.339	700.584	19.0225	150.893	137.225	53.7639	548.9	14.9039	151.868	150.251	59.7159	601.004	16.3187	165.404	150.964	54.3773	603.856	16.3961	198.514	174.056	69.3292	696.223	18.9041
sp|O54790|MAFG_MOUSE	Mafg	MAFG_MOUSE Transcription factor MafG	1118	8	C	1.06694	3557.95	3796.12	121.053	142.226	123.921	1137.81	15.4718	133.39	146.501	108.852	1172.01	15.9369	139.772	156.016	120.019	1248.13	16.9719	160.06	162.949	102.612	1303.59	17.7261	125.921	148.678	121.183	1189.42	16.1737	147.672	162.889	103.183	1303.11	17.7196
sp|Q9D2Q3|CJ088_MOUSE		CJ088_MOUSE Uncharacterized protein C10orf88 homolog	2827	9	C	1.06707	6022.73	6426.69	169.827	218.424	210.451	1965.81	15.7904	162.268	226.139	228.131	2035.25	16.3482	147.536	224.63	227.066	2021.67	16.2391	187.087	237.337	225.16	2136.03	17.1577	193.562	235.417	229.597	2118.75	17.0189	175.142	241.323	235.205	2171.91	17.4459
sp|Q9D385|AR2BP_MOUSE	Arl2bp	AR2BP_MOUSE ADP-ribosylation factor-like protein 2-binding protein	6185	4	C	1.06713	412.84	440.556	36.4064	36.1596	17.2148	144.638	16.9486	35.1093	35.0004	13.3598	140.002	16.4053	32.7307	32.0499	13.8048	128.2	15.0223	37.8744	35.1358	10.2354	140.543	16.4687	36.5856	35.6244	16.6267	142.498	16.6977	38.835	39.3787	14.0879	157.515	18.4574
sp|A2AUU0|METL8_MOUSE	Mettl8	METL8_MOUSE Methyltransferase-like protein 8	6231	1	C	1.06717	29.3054	31.2738	9.40547	9.40547	0	9.40547	15.5259	11.2854	11.2854	0	11.2854	18.6292	8.61454	8.61454	0	8.61454	14.2203	8.43962	8.43962	0	8.43962	13.9315	10.0849	10.0849	0	10.0849	16.6475	12.7493	12.7493	0	12.7493	21.0456
sp|Q3UPI1|F198B_MOUSE	Fam198b	F198B_MOUSE Protein FAM198B	5301	8	C	1.06719	4248.66	4534.12	157.712	177.057	117.285	1416.46	16.1277	173.143	174.53	108.665	1396.24	15.8975	164.521	179.495	115.213	1435.96	16.3497	174.898	190.622	124.98	1524.98	17.3633	177.223	183.313	112.072	1466.5	16.6974	179.131	192.83	129.251	1542.64	17.5644
sp|Q99LS1|MMAD_MOUSE	Mmadhc	MMAD_MOUSE Methylmalonic aciduria and homocystinuria type D homolog, mitochondrial	3434	2	C	1.06727	717.84	766.132	122.738	122.738	11.8838	245.476	16.5418	112.931	112.931	16.6718	225.862	15.2201	123.251	123.251	7.77202	246.502	16.611	129.639	129.639	25.7493	259.279	17.472	120.534	120.534	15.1501	241.067	16.2448	132.893	132.893	29.6109	265.786	17.9104
sp|Q99L47|F10A1_MOUSE	St13	F10A1_MOUSE Hsc70-interacting protein	1740	92	C	1.06727	51197.6	54641.9	151.628	193.275	132.84	17781.3	16.8002	141.167	181.434	128.837	16692	15.771	153.101	181.786	122.364	16724.3	15.8016	156.615	201.017	135.954	18493.6	17.4733	162.989	197.477	131.434	18167.8	17.1655	159.224	195.44	130.396	17980.5	16.9884
tr|E9PY46|E9PY46_MOUSE	Ift140	E9PY46_MOUSE Protein Ift140	3067	10	C	1.06744	4616.97	4928.35	108.892	146.55	91.7733	1465.5	15.3531	126.466	147.991	81.3259	1479.91	15.5041	144.282	167.156	90.7119	1671.56	17.5118	114.553	155.851	104.421	1558.51	16.3274	148.156	160.325	87.259	1603.25	16.7962	176.091	176.659	94.815	1766.59	18.5074
sp|Q5I043|UBP28_MOUSE	Usp28	UBP28_MOUSE Ubiquitin carboxyl-terminal hydrolase 28	4691	6	C	1.06749	1611.57	1720.34	86.2481	90.5199	42.9801	543.12	16.3005	76.3562	86.9131	36.0995	521.479	15.651	88.4954	91.1625	40.5923	546.975	16.4163	95.713	96.2794	37.3575	577.677	17.3377	91.409	90.7658	42.0656	544.595	16.3448	92.5514	99.6774	40.8973	598.065	17.9496
sp|Q61425|HCDH_MOUSE	Hadh	HCDH_MOUSE Hydroxyacyl-coenzyme A dehydrogenase, mitochondrial	1415	31	C	1.06751	20199.2	21562.9	213.03	215.388	140.619	6677.04	15.9883	205.501	217.531	140.456	6743.46	16.1473	193.06	218.669	141.818	6778.72	16.2318	206.813	231.063	149.89	7162.94	17.1518	222.534	231.446	150.447	7174.82	17.1802	213.066	233.069	149.975	7225.13	17.3007
sp|Q9D8Y1|T126A_MOUSE	Tmem126a	T126A_MOUSE Transmembrane protein 126A	2171	9	C	1.0677	2339.81	2498.21	51.6623	88.0298	91.484	792.268	16.3759	61.0915	88.1824	90.1663	793.641	16.4042	56.6212	83.767	79.455	753.903	15.5829	67.2329	95.41	95.798	858.69	17.7488	54.862	90.5466	93.9966	814.919	16.844	56.7926	91.6227	91.3132	824.604	17.0442
sp|P61082|UBC12_MOUSE	Ube2m	UBC12_MOUSE NEDD8-conjugating enzyme Ubc12	2690	33	C	1.06772	17659.9	18855.8	143.282	186.164	142.242	6143.42	16.824	137.3	167.446	122.206	5525.72	15.1324	150.896	181.539	130.064	5990.78	16.406	143.168	190.995	139.196	6302.83	17.2606	140.849	184.949	138.488	6103.32	16.7142	152.181	195.445	140.491	6449.68	17.6627
sp|Q99J78|DEFI8_MOUSE	Def8	DEFI8_MOUSE Differentially expressed in FDCP 8	5772	4	C	1.06772	619.392	661.339	13.2009	48.8803	76.3854	195.521	15.2664	13.7046	51.1825	80.4374	204.73	15.9854	14.3623	54.7852	84.4871	219.141	17.1106	8.39868	50.9027	85.7204	203.611	15.898	10.5871	60.0091	99.2132	240.036	18.7421	10.197	54.423	89.0764	217.692	16.9975
sp|Q8R092|CA043_MOUSE		CA043_MOUSE Uncharacterized protein C1orf43 homolog	5369	4	C	1.06774	926.493	989.251	76.9857	78.3063	12.7642	313.225	16.3501	75.584	75.3451	5.65228	301.38	15.7318	78.6932	77.972	8.06063	311.888	16.2802	83.9964	84.077	15.1339	336.308	17.5549	82.3741	82.4923	10.4996	329.969	17.2241	79.8438	80.7436	7.87129	322.974	16.8589
sp|Q61171|PRDX2_MOUSE	Prdx2	PRDX2_MOUSE Peroxiredoxin-2	4401	68	C	1.06774	27501.4	29364.4	76.1808	130.424	135.151	8868.82	15.596	109.896	146.664	135.688	9973.15	17.538	79.9115	127.345	131.677	8659.47	15.2279	88.9077	146.447	153.23	9958.37	17.512	85.8273	140.741	145.692	9570.39	16.8298	93.0757	144.642	141.5	9835.62	17.2962
sp|Q9WV60|GSK3B_MOUSE	Gsk3b	GSK3B_MOUSE Glycogen synthase kinase-3 beta	840	22	C	1.06777	6983.44	7456.71	110.112	106.326	90.3116	2339.18	16.1991	110.636	102.057	83.1312	2245.26	15.5487	118.701	109.046	90.0523	2399	16.6134	122.976	114.519	93.6221	2519.41	17.4472	115.492	115.134	97.7663	2532.94	17.5409	122.487	109.289	87.6006	2404.36	16.6505
sp|A2A5Z6|SMUF2_MOUSE	Smurf2	SMUF2_MOUSE E3 ubiquitin-protein ligase SMURF2	1707	20	C	1.06783	8666.15	9253.95	130.836	144.232	88.7421	2884.65	16.0973	134.417	140.054	89.4671	2801.08	15.6309	133.757	149.021	90.5129	2980.42	16.6317	144.694	152.965	88.6518	3059.3	17.0719	139.54	153.908	102.566	3078.16	17.1771	140.287	155.825	94.5435	3116.49	17.391
sp|D3Z6Q9|BIN2_MOUSE	Bin2	BIN2_MOUSE Bridging integrator 2	797	7	C	1.06787	2687.54	2869.93	96.5126	128.554	121.404	899.875	16.1922	88.4843	128.558	123.586	899.908	16.1928	82.1211	126.823	122.646	887.758	15.9741	67.4504	139.708	150.23	977.953	17.5971	67.6638	135.028	150.034	945.198	17.0077	72.4641	135.254	138.339	946.78	17.0362
sp|Q68FE6|FA65A_MOUSE	Fam65a	FA65A_MOUSE Protein FAM65A	3171	30	C	1.06789	13629.6	14555	117.837	150.667	110.386	4520.01	16.0372	130.003	154.474	115.527	4634.22	16.4424	121.655	149.179	102.836	4475.37	15.8788	129.84	158.4	112.479	4752.01	16.8603	130.442	159.747	112.201	4792.41	17.0037	128.891	167.018	114.913	5010.55	17.7776
sp|Q8K221|ARFP2_MOUSE	Arfip2	ARFP2_MOUSE Arfaptin-2	5162	18	C	1.06791	9532.23	10179.5	155.504	183.374	127.686	3300.73	16.745	137.247	168.947	106.749	3041.04	15.4276	163.333	177.248	106.158	3190.46	16.1856	170.858	192.752	127.819	3469.53	17.6013	163.765	183.574	116.096	3304.33	16.7633	156.557	189.203	124.078	3405.66	17.2773
sp|Q9WTQ5|AKA12_MOUSE	Akap12	AKA12_MOUSE A-kinase anchor protein 12	764	447	C	1.06802	138988	148441	55.6199	105.167	110.791	47009.9	16.3553	57.1095	100.988	105.248	45141.5	15.7053	59.1505	104.779	109.455	46836.1	16.2948	64.2004	111.874	116.972	50007.8	17.3983	61.5603	108.147	112.492	48341.7	16.8187	62.7636	112.062	117.855	50091.8	17.4276
sp|Q3UK78|PCGF5_MOUSE	Pcgf5	PCGF5_MOUSE Polycomb group RING finger protein 5	6145	1	C	1.06805	195.072	208.346	72.2949	72.2949	0	72.2949	17.9206	54.3162	54.3162	0	54.3162	13.464	68.4613	68.4613	0	68.4613	16.9703	77.4259	77.4259	0	77.4259	19.1924	69.6144	69.6144	0	69.6144	17.2561	61.3061	61.3061	0	61.3061	15.1966
sp|Q9CQF9|PCYOX_MOUSE	Pcyox1	PCYOX_MOUSE Prenylcysteine oxidase	4421	26	C	1.06805	11750.8	12550.5	135.704	149.514	95.5309	3887.37	15.9966	129.199	156.046	107.685	4057.2	16.6954	129.367	146.393	91.9831	3806.22	15.6626	146.48	159.593	100.254	4149.41	17.0749	129.608	159.904	107.216	4157.49	17.1081	136.506	163.215	103.917	4243.58	17.4624
tr|Q5SVP0|Q5SVP0_MOUSE	9930111J21Rik1	Q5SVP0_MOUSE Protein 9930111J21Rik1	1463	3	C	1.06823	1181.15	1261.74	36.0808	134.758	180.131	404.274	16.549	41.277	139.758	178.034	419.273	17.163	34.7261	119.201	155.594	357.603	14.6385	41.0108	140.904	187.271	422.711	17.3037	51.845	142.392	174.033	427.175	17.4864	46.071	137.285	173.551	411.856	16.8594
sp|Q9D666|SUN1_MOUSE	Sun1	SUN1_MOUSE SUN domain-containing protein 1	927	25	C	1.06826	13631.5	14562	154.265	182.121	103.625	4553.03	16.1492	150.636	181.683	96.9451	4542.08	16.1104	153.276	181.454	104.013	4536.36	16.0901	167.477	196.389	125.65	4909.71	17.4144	156.085	189.95	125.149	4748.75	16.8435	156.423	196.141	114.22	4903.53	17.3924
sp|Q8K4X7|PLCD_MOUSE	Agpat4	PLCD_MOUSE 1-acyl-sn-glycerol-3-phosphate acyltransferase delta	3279	19	C	1.06831	12134.3	12963.2	141.816	212.04	151.578	4028.76	16.0524	161.95	214.588	142.334	4077.18	16.2453	148.719	212.02	137.859	4028.37	16.0509	159.146	229.879	156.96	4367.7	17.4029	169.967	227.6	156.503	4324.39	17.2304	172.725	224.796	142.097	4271.13	17.0181
sp|Q61387|COX7R_MOUSE	Cox7a2l	COX7R_MOUSE Cytochrome c oxidase subunit 7A-related protein, mitochondrial	813	5	C	1.06834	3399.58	3631.9	267.626	233.858	139.262	1169.29	16.6294	242.298	220.251	139.908	1101.26	15.6618	264.266	225.806	128.235	1129.03	16.0568	284.881	240.491	129.78	1202.45	17.101	315.128	255.453	145.946	1277.26	18.1649	285.814	230.438	129.012	1152.19	16.3861
sp|Q9CX00|IST1_MOUSE	Ist1	IST1_MOUSE IST1 homolog	4462	20	C	1.06834	16856.7	18008.7	277.61	289.993	135.774	5799.86	16.635	271.798	270.892	133.31	5417.85	15.5393	290.379	281.95	130.666	5639	16.1736	320.619	305.853	157.185	6117.06	17.5448	300.082	295.883	136.92	5917.66	16.9729	315.354	298.7	147.969	5973.99	17.1344
sp|Q60930|VDAC2_MOUSE	Vdac2	VDAC2_MOUSE Voltage-dependent anion-selective channel protein 2	96	135	C	1.06836	54988.8	58747.6	74.3541	136.718	145.991	18456.9	16.2278	82.0341	134.212	133.675	18118.6	15.9304	77.9025	136.395	142.629	18413.3	16.1894	83.1224	146.057	147.487	19717.7	17.3363	85.8294	144.816	147.498	19550.1	17.189	87.9771	144.295	143.355	19479.8	17.1271
sp|Q3U2I3|F16A2_MOUSE	Fam160a2	F16A2_MOUSE FTS and Hook-interacting protein	540	7	C	1.06837	2283.83	2439.97	64.9303	109.404	93.5015	765.825	16.212	70.3045	104.75	91.1694	733.248	15.5224	78.6052	112.108	94.633	784.759	16.6128	77.8771	117.019	107.399	819.131	17.3405	76.3074	113.88	96.6242	797.161	16.8754	76.6593	117.669	104.411	823.682	17.4368
sp|Q9DCR2|AP3S1_MOUSE	Ap3s1	AP3S1_MOUSE AP-3 complex subunit sigma-1	4770	14	C	1.06845	7531.44	8046.97	168.164	174.206	93.5523	2438.88	15.6555	171.154	183.295	105.328	2566.13	16.4723	178.649	180.459	98.6136	2526.43	16.2175	171.727	193.293	117.047	2706.1	17.3709	185.588	187.283	103.521	2621.97	16.8308	181.232	194.207	113.882	2718.9	17.453
sp|Q8BJU0|SGTA_MOUSE	Sgta	SGTA_MOUSE Small glutamine-rich tetratricopeptide repeat-containing protein alpha	1756	56	C	1.06847	26293	28093.2	132.431	159.038	117.032	8906.15	16.3758	136.499	155.019	112.224	8681.07	15.9619	133.798	155.46	111.293	8705.77	16.0073	148.533	171.245	122.11	9589.7	17.6326	134.694	163.802	118.754	9172.93	16.8663	152.456	166.617	115.933	9330.57	17.1561
tr|G3X8S8|G3X8S8_MOUSE	Tsen15	G3X8S8_MOUSE MCG14499	5808	2	C	1.06848	837.098	894.423	140.833	140.833	91.7728	281.666	16.267	139.43	139.43	115.517	278.86	16.1049	138.286	138.286	92.6356	276.572	15.9728	161.048	161.048	134.092	322.096	18.6019	141.902	141.902	106.728	283.803	16.3904	144.262	144.262	121.127	288.524	16.663
sp|Q8CHX7|RFTN2_MOUSE	Rftn2	RFTN2_MOUSE Raftlin-2	183	7	C	1.06852	3211.34	3431.38	110.696	153.12	106.41	1071.84	16.1355	107.89	150.404	86.9861	1052.82	15.8493	113.675	155.24	106.252	1086.68	16.359	128.831	162.721	102.459	1139.05	17.1473	127.502	162.461	115.401	1137.23	17.1199	135.991	165.015	105.656	1155.1	17.389
sp|Q9JKK1|STX6_MOUSE	Stx6	STX6_MOUSE Syntaxin-6	1299	15	C	1.06856	8559.08	9145.92	168.912	187.177	111.693	2807.66	15.858	139.037	195.252	123.942	2928.78	16.5421	139.101	188.176	111.32	2822.64	15.9426	177.609	209.639	127.794	3144.59	17.761	163.236	199.553	118.149	2993.3	16.9065	184.949	200.535	122.178	3008.03	16.9897
sp|Q8BGV8|MID51_MOUSE	Mief1	MID51_MOUSE Mitochondrial dynamics protein MID51	282	4	C	1.06859	1393.05	1488.6	120.503	123.264	20.6057	493.055	17.1101	109.471	114.013	24.19	456.051	15.826	103.596	110.987	22.8339	443.948	15.406	124.153	123.645	22.3373	494.579	17.163	117.903	123.186	24.3321	492.743	17.0993	117.169	125.32	25.3863	501.281	17.3956
sp|Q8BTV1|TUSC3_MOUSE	Tusc3	TUSC3_MOUSE Tumor suppressor candidate 3	5939	4	C	1.06859	1432.29	1530.53	117.805	113.641	68.2004	454.562	15.3422	127.766	125.025	82.0949	500.099	16.8791	117.323	119.407	79.6762	477.628	16.1207	126.457	124.512	84.5511	498.049	16.81	112.45	112.755	70.9968	451.021	15.2227	151.547	145.366	103.196	581.464	19.6253
sp|Q80W68|KIRR1_MOUSE	Kirrel	KIRR1_MOUSE Kin of IRRE-like protein 1	1864	30	C	1.06867	14865.9	15886.8	145.53	164.348	91.0136	4930.43	16.0325	157.983	164.451	88.456	4933.53	16.0426	149.115	166.731	90.5274	5001.94	16.2651	161.467	175.577	92.7505	5267.32	17.128	162.946	175.727	95.7723	5271.82	17.1426	179.457	178.254	87.4955	5347.62	17.3891
sp|P70175|DLG3_MOUSE	Dlg3	DLG3_MOUSE Disks large homolog 3	507	11	C	1.06869	3967.18	4239.7	81.8624	120.147	80.9641	1321.61	16.1037	90.788	117.763	85.4724	1295.4	15.7843	92.0092	122.743	86.5679	1350.17	16.4517	93.2445	126.999	88.5507	1396.98	17.0221	91.5701	124.034	83.7599	1364.38	16.6248	94.3001	134.394	89.3737	1478.34	18.0134
sp|Q9Z1Z0|USO1_MOUSE	Uso1	USO1_MOUSE General vesicular transport factor p115	2808	114	C	1.06871	50579.3	54054.6	115.709	149.423	133.49	17034.3	16.2799	114.254	145.277	127.729	16561.6	15.8282	115.958	148.977	129.514	16983.4	16.2312	121.92	157.722	132.799	17980.3	17.184	124.195	156.32	134.137	17820.5	17.0313	120.99	160.121	133.649	18253.8	17.4454
sp|Q9ESE1|LRBA_MOUSE	Lrba	LRBA_MOUSE Lipopolysaccharide-responsive and beige-like anchor protein	2835	14	C	1.06879	4016.69	4292.98	43.5299	93.8227	89.0201	1313.52	15.8071	39.6019	97.5679	92.8974	1365.95	16.4381	42.647	95.5156	90.9181	1337.22	16.0923	49.4652	103.894	101.251	1454.52	17.5039	45.2583	103.067	99.7621	1442.94	17.3646	45.4119	99.6797	94.4076	1395.52	16.7939
tr|Q8CFE8|Q8CFE8_MOUSE	Fbxw17	Q8CFE8_MOUSE Fbxw17 protein	736	2	C	1.06882	755.546	807.546	122.304	122.304	15.1888	244.607	15.6489	122.606	122.606	11.7726	245.213	15.6877	132.863	132.863	7.63237	265.726	17	131.807	131.807	17.7568	263.614	16.8649	134.276	134.276	12.718	268.553	17.1809	137.69	137.69	18.9241	275.379	17.6176
sp|Q64520|KGUA_MOUSE	Guk1	KGUA_MOUSE Guanylate kinase	3084	14	C	1.06885	6708.08	7169.95	85.5125	154.964	135.124	2169.5	15.6326	121.475	165.022	125.9	2310.31	16.6472	118.328	159.162	127.451	2228.27	16.0561	132.45	173.197	124.141	2424.75	17.4719	105.031	165.323	133.628	2314.52	16.6776	172.482	173.62	120.3	2430.68	17.5146
sp|O88522|NEMO_MOUSE	Ikbkg	NEMO_MOUSE NF-kappa-B essential modulator	804	19	C	1.06887	9238.29	9874.57	114.038	170.226	177.128	3234.29	16.9221	107.059	154.293	128.845	2931.56	15.3382	121.586	161.707	137.78	3072.44	16.0752	120.135	175.34	170.424	3331.45	17.4304	123.39	169.582	157.906	3222.05	16.858	117.124	174.793	169.31	3321.07	17.3761
sp|Q9CQQ7|AT5F1_MOUSE	Atp5f1	AT5F1_MOUSE ATP synthase F(0) complex subunit B1, mitochondrial	4091	47	C	1.06888	28339	30291.1	188.758	221.204	127.452	10396.6	17.7325	177.567	209.528	121.556	9847.84	16.7965	169.165	172.225	90.2241	8094.59	13.8062	186.63	231.383	134.572	10875	18.5485	155.719	202.738	112.686	9528.67	16.2522	178.74	210.372	116.554	9887.46	16.8641
sp|O88697|STK16_MOUSE	Stk16	STK16_MOUSE Serine/threonine-protein kinase 16	2431	11	C	1.06894	3267.67	3492.93	109.306	96.1727	52.6045	1057.9	15.648	105.865	99.4622	54.963	1094.08	16.1832	113.184	101.427	53.218	1115.69	16.5029	134.51	107.267	53.9659	1179.94	17.4532	122.202	107.304	53.3402	1180.35	17.4592	116.881	102.967	53.1876	1132.64	16.7535
sp|Q91VY5|KDM4B_MOUSE	Kdm4b	KDM4B_MOUSE Lysine-specific demethylase 4B	5698	3	C	1.06895	281.81	301.242	21.4326	32.1495	20.0875	96.4485	16.542	23.1606	30.5851	13.0672	91.7553	15.7371	25.6989	31.2022	16.9509	93.6066	16.0546	17.9941	30.5135	24.1319	91.5406	15.7002	21.7298	33.623	21.9469	100.869	17.3001	25.5377	36.2775	22.258	108.832	18.666
sp|Q9D9Z5|DDA1_MOUSE	Dda1	DDA1_MOUSE DET1- and DDB1-associated protein 1	2787	9	C	1.06902	10804.3	11549.9	326.797	417.475	347.5	3757.28	16.8079	297.872	393.411	292.574	3540.7	15.8391	307.842	389.588	314.785	3506.29	15.6851	349.344	425.469	366.95	3829.22	17.1298	313.211	439.735	401.312	3957.61	17.7041	335.707	418.124	347.572	3763.11	16.834
sp|Q9D4V7|RABL3_MOUSE	Rabl3	RABL3_MOUSE Rab-like protein 3	4413	5	C	1.06905	2890.22	3089.8	212.531	205.68	101.691	1028.4	17.1973	233.977	185.544	103.825	927.719	15.5136	219.208	186.82	100.937	934.099	15.6203	242.283	208.387	104.964	1041.93	17.4236	229.073	200.351	99.231	1001.76	16.7517	237.255	209.222	101.673	1046.11	17.4934
sp|Q9QYA2|TOM40_MOUSE	Tomm40	TOM40_MOUSE Mitochondrial import receptor subunit TOM40 homolog	4543	47	C	1.06908	13739.3	14688.5	64.4922	95.6281	82.2318	4494.52	15.8103	53.5558	94.6601	80.4186	4449.03	15.6503	61.1981	102.038	86.2153	4795.8	16.8701	64.7551	104.767	97.3397	4924.05	17.3212	65.6905	104.347	85.9402	4904.33	17.2519	66.905	103.406	87.6014	4860.08	17.0962
sp|Q8BIG7|CMTD1_MOUSE	Comtd1	CMTD1_MOUSE Catechol O-methyltransferase domain-containing protein 1	4625	10	C	1.06911	4487.86	4798.01	144.951	161.384	80.9525	1613.84	17.3795	133.087	138.823	62.5988	1388.23	14.9499	138.882	148.579	68.2964	1485.79	16.0006	145.608	161.257	65.3502	1612.57	17.3658	142.803	158.321	68.3394	1583.21	17.0497	142.45	160.223	64.0368	1602.23	17.2545
tr|J3KMG3|J3KMG3_MOUSE	Mia3	J3KMG3_MOUSE Melanoma inhibitory activity protein 3	1507	1	C	1.0693	694.769	742.917	227.551	227.551	0	227.551	15.8276	228.624	228.624	0	228.624	15.9022	238.594	238.594	0	238.594	16.5957	262.543	262.543	0	262.543	18.2615	230.093	230.093	0	230.093	16.0044	250.281	250.281	0	250.281	17.4086
sp|P35279|RAB6A_MOUSE	Rab6a	RAB6A_MOUSE Ras-related protein Rab-6A	4330	56	C	1.06935	34731.5	37140	186.547	208.754	162.202	11690.2	16.2655	187.782	206.766	142.559	11578.9	16.1105	188.252	204.686	143.509	11462.4	15.9485	199.928	223.298	173.447	12504.7	17.3987	202.672	221.143	165.01	12384	17.2307	210.186	218.774	160.149	12251.3	17.0462
sp|Q9CZV8|FXL20_MOUSE	Fbxl20	FXL20_MOUSE F-box/LRR-repeat protein 20	5094	5	C	1.06941	2556.89	2734.36	179.844	174.154	54.3419	870.769	16.4567	170.633	164.218	48.058	821.092	15.5179	186.321	173.007	46.1197	865.034	16.3484	185.243	181.74	53.2874	908.699	17.1736	183.662	180.791	51.7903	903.956	17.084	192.997	184.342	57.9339	921.709	17.4195
sp|P0DJE0|PT100_MOUSE	Pet100	PT100_MOUSE Protein PET100 homolog, mitochondrial	4423	1	C	1.06941	1023.48	1094.52	362.076	362.076	0	362.076	17.0952	319.934	319.934	0	319.934	15.1055	341.466	341.466	0	341.466	16.1221	373.938	373.938	0	373.938	17.6553	373.213	373.213	0	373.213	17.621	347.369	347.369	0	347.369	16.4008
sp|Q6GYP7|RGPA1_MOUSE	Ralgapa1	RGPA1_MOUSE Ral GTPase-activating protein subunit alpha-1	2720	13	C	1.0695	4359.39	4662.38	63.66	109.986	94.6383	1429.82	15.8485	105.462	114.426	79.8848	1487.54	16.4884	71.9807	110.925	79.0799	1442.03	15.9839	73.7095	119.502	102.971	1553.53	17.2198	66.7598	116.629	91.9097	1516.18	16.8058	71.4004	122.513	97.5045	1592.67	17.6536
sp|Q99KV1|DJB11_MOUSE	Dnajb11	DJB11_MOUSE DnaJ homolog subfamily B member 11	3639	40	C	1.06952	16029	17143.3	105.909	139.186	130.111	5567.44	16.7834	102.887	127.454	106.795	5098.15	15.3687	105.935	134.086	113.29	5363.43	16.1684	106.233	144.273	133.712	5770.91	17.3968	102.88	140.296	123.852	5611.86	16.9173	108.6	144.014	127.344	5760.55	17.3655
sp|Q8CHP5|WIBG_MOUSE	Wibg	WIBG_MOUSE Partner of Y14 and mago	4195	25	C	1.06954	8854.76	9470.51	75.4551	117.025	102.43	2925.61	15.9649	65.1032	118.521	110.459	2963.02	16.169	66.8496	118.645	103.007	2966.13	16.186	61.6006	128.805	119.268	3220.13	17.5721	70.3197	122.345	102.516	3058.63	16.6908	65.4629	127.67	125.404	3191.75	17.4172
sp|Q60766|IRGM1_MOUSE	Irgm1	IRGM1_MOUSE Immunity-related GTPase family M protein 1	3838	8	C	1.06954	6378.11	6821.64	236.639	253.955	102.365	2031.64	15.3915	259.13	273.954	86.2878	2191.64	16.6036	247.557	269.353	104.654	2154.83	16.3248	291.884	288.492	76.2719	2307.94	17.4847	282.287	267.857	84.6086	2142.85	16.234	286.781	296.356	80.7175	2370.85	17.9613
sp|Q8BFQ9|KLH42_MOUSE	Klhl42	KLH42_MOUSE Kelch-like protein 42	4259	7	C	1.06957	3630.82	3883.43	92.9989	172.066	120.711	1204.46	16.029	99.8326	169.202	126.261	1184.41	15.7622	101.159	177.421	127.752	1241.95	16.5279	107.62	181.622	131.536	1271.35	16.9192	109.99	188.753	143.598	1321.27	17.5835	121.443	184.401	130.079	1290.81	17.1781
sp|P70419|GALT3_MOUSE	Galnt3	GALT3_MOUSE Polypeptide N-acetylgalactosaminyltransferase 3	19	2	C	1.06959	1959.33	2095.67	329.718	329.718	367.274	659.435	16.2623	314.506	314.506	351.067	629.012	15.512	335.441	335.441	380.984	670.883	16.5446	349.239	349.239	408.969	698.478	17.2251	347.233	347.233	401.859	694.467	17.1262	351.363	351.363	400.299	702.727	17.3299
sp|Q8K4D3|S36A1_MOUSE	Slc36a1	S36A1_MOUSE Proton-coupled amino acid transporter 1	5790	1	C	1.06959	27.7259	29.6553	9.13913	9.13913	0	9.13913	15.9271	7.6413	7.6413	0	7.6413	13.3167	10.9455	10.9455	0	10.9455	19.0751	7.61746	7.61746	0	7.61746	13.2752	9.30762	9.30762	0	9.30762	16.2207	12.7302	12.7302	0	12.7302	22.1853
sp|Q8K0D0|CDK17_MOUSE	Cdk17	CDK17_MOUSE Cyclin-dependent kinase 17	1024	15	C	1.06959	5033.1	5383.37	58.8092	108.418	103.306	1626.26	15.6124	66.1299	111.176	103.547	1667.64	16.0097	60.6914	115.946	108.604	1739.2	16.6966	63.7373	118.148	117.932	1772.23	17.0137	69.3627	122.005	118.99	1830.08	17.5691	59.6761	118.737	114.119	1781.06	17.0985
sp|Q9DBZ1-2|IKIP_MOUSE	Ikbip	IKIP_MOUSE Isoform 2 of Inhibitor of nuclear factor kappa-B kinase-interacting protein	1336	49	C	1.06962	26500.7	28345.7	135.597	185.278	137.756	9078.61	16.5528	135.336	176.172	131.413	8632.44	15.7393	146.278	179.38	125.962	8789.63	16.0259	156.354	194.905	141.521	9550.32	17.4128	139.794	193.693	138.704	9490.95	17.3046	148.025	189.887	134.035	9304.47	16.9646
sp|Q9R0M5|TPK1_MOUSE	Tpk1	TPK1_MOUSE Thiamin pyrophosphokinase 1	6313	2	C	1.06968	315.278	337.248	49.9362	49.9362	33.4151	99.8724	15.3055	53.1897	53.1897	38.2666	106.379	16.3027	54.5136	54.5136	41.4582	109.027	16.7085	62.0749	62.0749	39.8937	124.15	19.026	53.5209	53.5209	37.5686	107.042	16.4042	53.028	53.028	37.8032	106.056	16.2531
tr|E9QJU7|E9QJU7_MOUSE	Sh3bp2	E9QJU7_MOUSE SH3 domain-binding protein 2	4775	1	C	1.06969	81.9187	87.6273	23.883	23.883	0	23.883	14.0865	26.4432	26.4432	0	26.4432	15.5965	31.5925	31.5925	0	31.5925	18.6336	27.707	27.707	0	27.707	16.3419	29.7512	29.7512	0	29.7512	17.5476	30.1691	30.1691	0	30.1691	17.794
sp|Q9CZ62|CEP97_MOUSE	Cep97	CEP97_MOUSE Centrosomal protein of 97 kDa	5186	4	C	1.0697	1251.46	1338.68	89.9975	99.2619	71.1324	397.048	15.3292	95.367	114.601	88.3853	458.402	17.6979	90.6792	99.0033	70.188	396.013	15.2892	95.2689	108.039	71.512	432.157	16.6847	84.7549	102.036	67.4444	408.144	15.7575	107.061	124.596	85.1626	498.383	19.2415
sp|P40336|VP26A_MOUSE	Vps26a	VP26A_MOUSE Vacuolar protein sorting-associated protein 26A	4091	49	C	1.06974	26037.8	27853.7	141.698	178.205	145.594	8732.04	16.203	133.824	178.597	147.027	8751.26	16.2387	140.696	174.582	141.19	8554.5	15.8736	146.894	192.532	162.606	9434.06	17.5057	161.796	188.466	153.212	9234.85	17.136	148.612	187.445	150.534	9184.8	17.0431
tr|F8VPN4|F8VPN4_MOUSE	Agl	F8VPN4_MOUSE Protein Agl	661	46	C	1.06975	26518.7	28368.5	132.723	191.816	145.168	8823.52	16.0757	137.656	189.328	130.496	8709.09	15.8672	137.6	195.35	140.287	8986.1	16.3719	144.452	205.973	143.422	9474.74	17.2622	132.745	203.998	146.938	9383.92	17.0967	146.776	206.736	136.199	9509.86	17.3262
sp|Q9D0B5|TSTD3_MOUSE	Tstd3	TSTD3_MOUSE Thiosulfate sulfurtransferase/rhodanese-like domain-containing protein 3	4849	1	C	1.06976	328.698	351.628	111.266	111.266	0	111.266	16.3548	106.333	106.333	0	106.333	15.6297	111.099	111.099	0	111.099	16.3303	116.147	116.147	0	116.147	17.0723	122.755	122.755	0	122.755	18.0435	112.726	112.726	0	112.726	16.5694
tr|D3Z030|D3Z030_MOUSE	Lrrc16a	D3Z030_MOUSE Leucine-rich repeat-containing protein 16A	665	1	C	1.06977	1056.64	1130.36	350.904	350.904	0	350.904	16.045	353.875	353.875	0	353.875	16.1809	351.858	351.858	0	351.858	16.0887	367.485	367.485	0	367.485	16.8032	360.881	360.881	0	360.881	16.5013	401.991	401.991	0	401.991	18.381
sp|Q00915|RET1_MOUSE	Rbp1	RET1_MOUSE Retinol-binding protein 1	1083	25	C	1.06977	15114.3	16168.9	188.701	198.772	101.131	4969.29	15.8848	184.439	200.755	99.7902	5018.87	16.0433	197.843	205.047	98.2405	5126.17	16.3863	193.125	212.262	98.3547	5306.56	16.9629	209.837	214.495	96.8989	5362.37	17.1413	189.426	220	103.737	5499.99	17.5813
sp|P82343|RENBP_MOUSE	Renbp	RENBP_MOUSE N-acylglucosamine 2-epimerase	4578	14	C	1.06982	7687.44	8224.15	180.34	190.053	114.455	2660.74	16.722	179.186	178.583	111.606	2500.17	15.7129	172.458	180.467	109.672	2526.53	15.8786	185.658	199.936	115.768	2799.1	17.5916	195.54	200.049	120.237	2800.69	17.6016	176.301	187.454	106.867	2624.36	16.4934
sp|Q5U430|UBR3_MOUSE	Ubr3	UBR3_MOUSE E3 ubiquitin-protein ligase UBR3	3937	26	C	1.06984	8048.24	8610.35	91.9521	101.931	70.878	2650.21	15.909	89.5538	104.154	76.7372	2707.99	16.2558	93.4897	103.463	72.2742	2690.04	16.1481	87.8737	109.797	85.1695	2854.72	17.1366	91.7323	106.657	75.6455	2773.09	16.6466	96.8905	114.713	92.1526	2982.54	17.9039
sp|P70196|TRAF6_MOUSE	Traf6	TRAF6_MOUSE TNF receptor-associated factor 6	4395	2	C	1.06995	709.746	759.392	118.134	118.134	77.8938	236.268	16.0821	118.662	118.662	67.2095	237.325	16.154	118.076	118.076	73.7123	236.153	16.0742	125.636	125.636	74.6412	251.272	17.1034	126.329	126.329	90.8449	252.659	17.1978	127.731	127.731	79.2963	255.461	17.3885
sp|Q8R4C2|RUFY2_MOUSE	Rufy2	RUFY2_MOUSE RUN and FYVE domain-containing protein 2	30	18	C	1.07003	9800.29	10486.6	146.294	178.775	111.522	3217.94	15.8622	163.189	178.894	100.707	3220.09	15.8728	167.761	186.792	107.103	3362.26	16.5736	169.186	199.223	115.209	3586.02	17.6765	160.836	187.922	107.53	3382.59	16.6738	177.593	195.443	108.351	3517.98	17.3412
sp|Q76KJ5|RPA34_MOUSE	Cd3eap	RPA34_MOUSE DNA-directed RNA polymerase I subunit RPA34	4250	15	C	1.07004	5182.65	5545.64	103.068	113.143	85.5844	1697.14	15.8193	83.735	108.054	83.8861	1620.81	15.1078	112.646	124.313	92.8388	1864.7	17.3811	103.92	125.074	103.721	1876.11	17.4875	109.825	123.658	91.858	1854.87	17.2896	89.5839	120.977	103.66	1814.66	16.9147
sp|Q61543|GSLG1_MOUSE	Glg1	GSLG1_MOUSE Golgi apparatus protein 1	1870	78	C	1.0701	50532.7	54075	209.228	211.783	127.783	16519.1	15.7915	199.637	220.426	134.662	17193.2	16.4359	201.617	215.646	129.912	16820.4	16.0795	201.665	229.894	168.26	17931.7	17.1419	198.143	211.734	128.151	16515.3	15.7878	227.951	251.641	183.853	19628	18.7634
sp|P52795|EFNB1_MOUSE	Efnb1	EFNB1_MOUSE Ephrin-B1	47	7	C	1.0702	2877.81	3079.83	110.847	138.452	116.66	969.161	16.2676	93.6273	133.625	107.104	935.375	15.7004	104.103	139.039	112.238	973.276	16.3366	111.034	147.835	113.485	1034.85	17.3701	111.6	142.551	109.232	997.856	16.7492	127.393	149.588	111.494	1047.12	17.5761
sp|Q8BHT7|RGP1_MOUSE	Rgp1	RGP1_MOUSE Retrograde Golgi transport protein RGP1 homolog	5264	1	C	1.07041	283.693	303.668	89.4274	89.4274	0	89.4274	15.2253	101.57	101.57	0	101.57	17.2926	92.6957	92.6957	0	92.6957	15.7817	95.6222	95.6222	0	95.6222	16.28	98.8506	98.8506	0	98.8506	16.8296	109.195	109.195	0	109.195	18.5908
sp|Q8BZA9|TIGAR_MOUSE	Tigar	TIGAR_MOUSE Fructose-2,6-bisphosphatase TIGAR	239	10	C	1.07049	4308	4611.66	126.885	146.944	108.602	1469.44	16.4742	133.809	136.993	86.3478	1369.93	15.3586	137.076	146.863	103.374	1468.63	16.4651	146.195	158.117	101.419	1581.17	17.7268	139.252	143.758	91.0318	1437.58	16.117	155.735	159.291	104.864	1592.91	17.8584
sp|Q9JKB3-2|YBOX3_MOUSE	Ybx3	YBOX3_MOUSE Isoform 2 of Y-box-binding protein 3	113	3	C	1.07049	2564.18	2744.93	274.507	283.534	26.6212	850.602	16.0216	274.419	281.078	19.5467	843.235	15.8828	286.07	290.113	11.4307	870.339	16.3933	269.54	289.816	44.9387	869.449	16.3766	343.026	339.811	59.6336	1019.43	19.2016	288.076	285.351	36.1686	856.053	16.1242
sp|O08580|ERR1_MOUSE	Esrra	ERR1_MOUSE Steroid hormone receptor ERR1	6094	1	C	1.07051	76.2889	81.6681	23.6929	23.6929	0	23.6929	14.9996	25.2612	25.2612	0	25.2612	15.9925	27.3348	27.3348	0	27.3348	17.3052	23.4816	23.4816	0	23.4816	14.8658	30.8743	30.8743	0	30.8743	19.546	27.3122	27.3122	0	27.3122	17.2909
sp|Q99J09|MEP50_MOUSE	Wdr77	MEP50_MOUSE Methylosome protein 50	1696	25	C	1.07052	6376.65	6826.36	41.3844	81.8713	79.2512	2046.78	15.5024	47.4662	87.2432	82.9836	2181.08	16.5196	42.5028	85.9517	82.2045	2148.79	16.275	49.2989	95.1218	88.4262	2378.05	18.0114	45.0247	84.9706	79.0269	2124.26	16.0892	46.0979	92.9622	83.4348	2324.05	17.6025
sp|Q9WV89|STXB4_MOUSE	Stxbp4	STXB4_MOUSE Syntaxin-binding protein 4	5791	1	C	1.07055	259.751	278.078	79.7398	79.7398	0	79.7398	14.8262	94.1997	94.1997	0	94.1997	17.5148	85.8119	85.8119	0	85.8119	15.9552	87.9369	87.9369	0	87.9369	16.3503	89.944	89.944	0	89.944	16.7235	100.197	100.197	0	100.197	18.6298
sp|P51480|CD2A1_MOUSE	Cdkn2a	CD2A1_MOUSE Cyclin-dependent kinase inhibitor 2A, isoforms 1/2	2087	1	C	1.07076	206.362	220.965	70.759	70.759	0	70.759	16.5585	61.9903	61.9903	0	61.9903	14.5065	73.6131	73.6131	0	73.6131	17.2264	68.2172	68.2172	0	68.2172	15.9637	84.34	84.34	0	84.34	19.7366	68.4073	68.4073	0	68.4073	16.0082
sp|Q9WTI7-3|MYO1C_MOUSE	Myo1c	MYO1C_MOUSE Isoform 3 of Unconventional myosin-Ic	401	174	C	1.07083	82869.7	88739.2	134.063	159.124	123.722	27687.6	16.1341	131.396	155.942	113.211	27133.8	15.8114	133.59	161.197	117.276	28048.3	16.3443	138.939	169.269	128.604	29452.8	17.1628	141.666	173.463	130.085	30182.5	17.588	138.114	167.264	123.704	29103.9	16.9594
sp|Q6DFV5|HELZ_MOUSE	Helz	HELZ_MOUSE Probable helicase with zinc finger domain	774	15	C	1.07086	4692.92	5025.45	83.6685	101.647	68.695	1524.71	15.6889	97.2531	107.869	71.8284	1618.03	16.6492	91.8352	103.345	66.2493	1550.18	15.951	81.1897	109.702	73.8885	1645.52	16.9321	87.9357	105.928	69.3014	1588.92	16.3496	97.273	119.401	74.5569	1791.01	18.4291
tr|E9PUD2|E9PUD2_MOUSE	Dnm1l	E9PUD2_MOUSE Dynamin-1-like protein	1029	2	C	1.07093	1419.64	1520.33	220.659	220.659	6.04798	441.317	15.0109	243.37	243.37	3.75801	486.74	16.5559	245.793	245.793	2.95068	491.586	16.7207	247.672	247.672	17.3711	495.344	16.8486	243.148	243.148	0.310049	486.296	16.5408	269.346	269.346	7.54747	538.693	18.323
sp|Q01147|CREB1_MOUSE	Creb1	CREB1_MOUSE Cyclic AMP-responsive element-binding protein 1	3837	4	C	1.07095	1087.17	1164.31	89.0846	90.8943	7.81547	363.577	16.1484	85.9668	87.3293	13.9147	349.317	15.515	91.9376	93.5697	6.71339	374.279	16.6237	106.259	103.571	14.5205	414.284	18.4005	87.6544	88.6712	9.51594	354.685	15.7534	99.198	98.834	1.56246	395.336	17.559
sp|Q91YD6|VILL_MOUSE	Vill	VILL_MOUSE Villin-like protein	4876	1	C	1.07099	218.872	234.41	75.3818	75.3818	0	75.3818	16.6302	68.038	68.038	0	68.038	15.0101	75.4517	75.4517	0	75.4517	16.6457	73.8758	73.8758	0	73.8758	16.298	82.2742	82.2742	0	82.2742	18.1508	78.2597	78.2597	0	78.2597	17.2652
sp|Q9JIF0|ANM1_MOUSE	Prmt1	ANM1_MOUSE Protein arginine N-methyltransferase 1	2363	111	C	1.071	47801.2	51195.3	104.51	143.628	116.907	15942.8	16.1044	114.079	142.101	119.562	15773.2	15.9331	111.558	144.911	112.787	16085.2	16.2482	118.43	154.033	123.662	17097.7	17.271	119.628	153.376	121.135	17024.8	17.1974	124.977	153.809	120.364	17072.8	17.2459
sp|Q61070|EI24_MOUSE	Ei24	EI24_MOUSE Etoposide-induced protein 2.4	4015	6	C	1.07102	2005.05	2147.46	133.369	121.352	35.0914	728.113	17.5343	130.08	114.078	34.8159	684.468	16.4832	111.123	98.745	30.0458	592.47	14.2678	137.085	126.179	34.9545	757.073	18.2317	133.179	115.378	33.0546	692.267	16.6711	127.138	116.353	42.5617	698.117	16.8119
sp|O35071|KIF1C_MOUSE	Kif1c	KIF1C_MOUSE Kinesin-like protein KIF1C	3845	37	C	1.07117	19705.5	21107.9	151.789	182.029	140.093	6735.07	16.5021	155.167	174.273	123.724	6448.11	15.799	162.315	176.279	127.126	6522.31	15.9808	166.852	190.236	140.255	7038.72	17.2461	165.969	191.734	142.673	7094.15	17.3819	162.009	188.514	133.964	6975.01	17.09
sp|Q71FD7|FBLI1_MOUSE	Fblim1	FBLI1_MOUSE Filamin-binding LIM protein 1	1289	36	C	1.07117	18432.1	19743.9	133.085	170.431	136.405	6135.53	16.0717	141.687	172.945	136.817	6226.03	16.3087	137.96	168.626	128.451	6070.54	15.9014	142.926	184.709	151.514	6649.52	17.4181	143.515	178.848	141.462	6438.51	16.8653	144.353	184.886	143.035	6655.9	17.4348
sp|Q8K371|AMOL2_MOUSE	Amotl2	AMOL2_MOUSE Angiomotin-like protein 2	4091	31	C	1.07119	14242.9	15256.9	104.604	149.375	132.68	4630.62	15.6971	143.168	154.064	133.802	4775.98	16.1899	107.742	156.009	136.023	4836.27	16.3943	137.734	166.456	146.627	5160.14	17.4922	102.333	155.193	133.566	4810.98	16.3085	148.301	170.509	146.775	5285.77	17.918
sp|O54724|PTRF_MOUSE	Ptrf	PTRF_MOUSE Polymerase I and transcript release factor	4091	130	C	1.07123	55609.5	59570.6	140.145	147.762	123.255	19209	16.6774	124.961	136.59	109.991	17756.7	15.4164	137.876	143.414	115.5	18643.8	16.1867	148.715	156.017	128.71	20282.2	17.6091	141.67	151.896	125.408	19746.5	17.144	137.715	150.322	122.049	19541.9	16.9664
sp|O54967-2|ACK1_MOUSE	Tnk2	ACK1_MOUSE Isoform 2 of Activated CDC42 kinase 1	2349	7	C	1.07123	2690.66	2882.32	150.704	128.315	73.1407	898.202	16.1171	152.443	126.37	71.3803	884.59	15.8728	150.312	129.696	72.0004	907.869	16.2905	169.339	135.047	69.2056	945.33	16.9627	165.641	144.673	85.5646	1012.71	18.1718	155.649	132.04	69.2133	924.281	16.585
sp|E9Q4S1|PDE8B_MOUSE	Pde8b	PDE8B_MOUSE High affinity cAMP-specific and IBMX-insensitive 3',5'-cyclic phosphodiesterase 8B	320	2	C	1.07135	55.7438	59.721	10.3378	10.3378	0.951355	20.6756	17.9064	8.88345	8.88345	3.46172	17.7669	15.3873	8.65067	8.65067	1.01209	17.3013	14.9841	13.2871	13.2871	2.89086	26.5741	23.0149	8.94651	8.94651	0.753165	17.893	15.4965	7.62695	7.62695	0.955247	15.2539	13.2109
sp|P14873|MAP1B_MOUSE	Map1b	MAP1B_MOUSE Microtubule-associated protein 1B	134	314	C	1.07136	115419	123656	74.4265	124.352	122.516	39046.7	16.3323	76.765	120.783	117.527	37925.9	15.8636	74.3887	122.442	117.439	38446.8	16.0815	79.6008	133.105	130.65	41794.9	17.4819	80.7372	131.05	127.52	41149.6	17.212	83.4112	129.655	123.12	40711.7	17.0288
sp|P00520|ABL1_MOUSE	Abl1	ABL1_MOUSE Tyrosine-protein kinase ABL1	1501	18	C	1.07143	5060.74	5422.24	58.3361	94.9058	93.023	1708.3	16.296	56.5176	88.1119	89.0809	1586.01	15.1294	64.956	98.135	95.4963	1766.43	16.8504	61.2579	100.701	99.7227	1812.61	17.291	63.6834	99.1134	96.2782	1784.04	17.0184	67.5516	101.422	97.3521	1825.59	17.4148
sp|Q9EQP2|EHD4_MOUSE	Ehd4	EHD4_MOUSE EH domain-containing protein 4	890	33	C	1.07146	16572.8	17757.1	147.637	168.889	119.517	5573.33	16.2346	125.837	163.188	107.141	5385.22	15.6867	136.553	170.129	114.989	5614.25	16.3538	149.788	181.402	114.284	5986.25	17.4374	145.767	178.031	120.124	5875.01	17.1134	140.228	178.662	112.947	5895.83	17.174
sp|P57724|PCBP4_MOUSE	Pcbp4	PCBP4_MOUSE Poly(rC)-binding protein 4	1248	13	C	1.07148	4674	5008.08	109.288	120.41	84.1057	1565.33	16.1673	95.4449	116.27	83.9936	1511.51	15.6114	105.576	122.859	88.6494	1597.16	16.4961	111.167	127.473	91.6823	1657.15	17.1156	123.882	129.144	87.9158	1678.87	17.34	106.222	128.62	88.1902	1672.06	17.2696
sp|Q8BFZ9|ERLN2_MOUSE	Erlin2	ERLN2_MOUSE Erlin-2	744	34	C	1.07152	16836.4	18040.5	156.931	166.594	117.816	5664.19	16.2405	151.935	162.655	118.286	5530.25	15.8565	139.452	165.939	116.367	5641.94	16.1767	167.73	175.91	122.116	5980.92	17.1487	180.935	175.231	118.535	5957.85	17.0825	168.745	179.464	126.471	6101.77	17.4952
sp|Q61768|KINH_MOUSE	Kif5b	KINH_MOUSE Kinesin-1 heavy chain	170	186	C	1.07155	86777.8	92986.4	131.779	157.063	106.922	29213.8	16.2512	127.496	152.198	101.728	28308.8	15.7478	130.143	157.286	101.952	29255.2	16.2742	141.993	165.818	111.195	30842.2	17.157	137.671	167.082	110.515	31077.3	17.2878	144.179	167.026	108.596	31066.9	17.282
sp|Q8BX65|MDFIC_MOUSE	Mdfic	MDFIC_MOUSE MyoD family inhibitor domain-containing protein	3938	5	C	1.07158	2340.49	2508.01	136.415	148.72	115.958	743.601	15.3367	122.032	157.431	122.822	787.156	16.235	139.766	161.946	115.742	809.73	16.7006	134.293	169.471	114.472	847.353	17.4766	127.703	147.236	103.644	736.18	15.1837	135.289	184.895	126.423	924.477	19.0673
sp|Q9ES46|PARVB_MOUSE	Parvb	PARVB_MOUSE Beta-parvin	1964	12	C	1.07159	3694.31	3958.78	53.7621	99.9529	125.175	1199.44	15.6726	51.8525	99.7402	126.877	1196.88	15.6392	62.4232	108.166	130.271	1297.99	16.9604	68.1116	109.933	143.278	1319.2	17.2375	55.7413	111.39	146.02	1336.68	17.4659	60.1163	108.575	137.05	1302.9	17.0245
sp|Q8K021|SCAM1_MOUSE	Scamp1	SCAM1_MOUSE Secretory carrier-associated membrane protein 1	162	17	C	1.07163	6820.8	7309.35	124.443	135.939	85.3164	2310.97	16.3549	120.936	136.939	89.1719	2327.96	16.4751	120.422	128.346	65.7805	2181.87	15.4413	128.987	148.564	86.3224	2525.59	17.8737	124.011	141.064	81.6278	2398.1	16.9715	124.241	140.333	72.3253	2385.66	16.8835
sp|Q62523|ZYX_MOUSE	Zyx	ZYX_MOUSE Zyxin	2605	108	C	1.07192	31335.6	33589.3	56.3321	98.4829	110.88	10636.1	16.3822	57.1148	96.335	102.79	10404.2	16.0249	57.6383	95.3271	103.116	10295.3	15.8573	64.3567	106.228	115.052	11472.6	17.6706	56.0093	100.043	112.531	10804.7	16.6418	61.9359	104.741	113.623	11312	17.4232
sp|Q9CWX2|CIA30_MOUSE	Ndufaf1	CIA30_MOUSE Complex I intermediate-associated protein 30, mitochondrial	3532	13	C	1.07193	6354.62	6811.7	130.703	159.194	124.483	2069.53	15.7184	136.843	161.687	126.025	2101.93	15.9644	137.888	167.935	126.091	2183.16	16.5814	139.57	175.352	128.983	2279.57	17.3137	143.63	169.714	124.267	2206.29	16.7571	142.262	178.911	132.835	2325.84	17.6651
sp|Q8C6P8|ZFP57_MOUSE	Zfp57	ZFP57_MOUSE Zinc finger protein 57	722	8	C	1.07194	3593.45	3851.97	102.187	151.825	121.374	1214.6	16.3134	97.1594	142.781	121.841	1142.25	15.3416	107.943	154.575	127.77	1236.6	16.6089	108.472	160.294	132.164	1282.35	17.2234	114.325	162.574	132.987	1300.59	17.4683	118.346	158.629	126.108	1269.03	17.0444
sp|O88736|DHB7_MOUSE	Hsd17b7	DHB7_MOUSE 3-keto-steroid reductase	2348	17	C	1.07195	7314	7840.22	97.7787	152.306	135.947	2589.2	17.0857	93.9283	137.153	117.286	2331.59	15.3858	100.256	140.777	115.723	2393.21	15.7923	92.1049	155.255	142.961	2639.34	17.4165	96.7143	151.089	135.977	2568.5	16.9491	96.1605	154.846	133.335	2632.38	17.3706
sp|Q6P539|F222B_MOUSE	Fam222b	F222B_MOUSE Protein FAM222B	2421	3	C	1.07199	1469.38	1575.15	176.19	161.145	58.2182	483.434	15.8788	181.29	166.727	66.3073	500.181	16.4289	175.81	161.92	66.1595	485.76	15.9552	194.321	180.952	71.2872	542.856	17.8306	201.643	174.608	67.2894	523.823	17.2054	191.03	169.49	73.2227	508.47	16.7011
sp|Q9EQS3|MYCBP_MOUSE	Mycbp	MYCBP_MOUSE C-Myc-binding protein	4515	10	C	1.07204	7856.13	8422.12	346.14	297.249	138.337	2972.49	18.2605	279.615	274.712	121.966	2747.12	16.876	215.192	213.652	98.0799	2136.52	13.125	320.18	296.1	130.022	2961	18.1899	283.545	262.693	114.559	2626.93	16.1376	305.963	283.419	119.617	2834.19	17.4109
sp|Q8VD33|SGTB_MOUSE	Sgtb	SGTB_MOUSE Small glutamine-rich tetratricopeptide repeat-containing protein beta	1966	3	C	1.07213	1052.4	1128.31	109.634	115.523	30.6079	346.568	15.8924	123.404	121.338	45.3435	364.014	16.6924	120.703	113.94	33.9217	341.821	15.6747	130.3	129.711	45.1719	389.133	17.8443	122.997	120.205	47.2179	360.614	16.5365	125.955	126.188	50.2129	378.564	17.3596
sp|Q9CR24|NUDT8_MOUSE	Nudt8	NUDT8_MOUSE Nucleoside diphosphate-linked moiety X motif 8, mitochondrial	5870	1	C	1.07224	201.462	216.017	66.7058	66.7058	0	66.7058	15.9783	61.2479	61.2479	0	61.2479	14.6709	73.5084	73.5084	0	73.5084	17.6077	69.6863	69.6863	0	69.6863	16.6922	73.1535	73.1535	0	73.1535	17.5227	73.1768	73.1768	0	73.1768	17.5283
sp|Q9QYY0|GAB1_MOUSE	Gab1	GAB1_MOUSE GRB2-associated-binding protein 1	3459	7	C	1.07234	1408.75	1510.66	67.7231	66.3692	29.8158	464.584	15.9136	67.7796	65.0266	28.8021	455.186	15.5917	72.4189	69.8544	32.6572	488.981	16.7493	67.7535	71.588	26.4652	501.116	17.1649	76.6612	71.6473	28.6555	501.531	17.1792	71.8002	72.5739	22.8995	508.017	17.4013
sp|Q9D9I4|TBC20_MOUSE	Tbc1d20	TBC20_MOUSE TBC1 domain family member 20	4178	3	C	1.07237	415.298	445.355	47.8375	49.6032	24.1379	148.81	17.2903	35.3809	39.6536	19.6049	118.961	13.8222	45.811	49.1755	27.6821	147.527	17.1413	48.7252	51.4403	29.2925	154.321	17.9307	48.4162	47.5538	26.2848	142.662	16.576	42.1342	49.4573	34.0652	148.372	17.2395
sp|Q8VHR0|PCD18_MOUSE	Pcdh18	PCD18_MOUSE Protocadherin 18	4091	7	C	1.07254	3774.53	4048.32	227.571	179.682	102.129	1257.77	16.0781	227.16	178.847	105.041	1251.93	16.0034	224.6	180.691	104.422	1264.83	16.1684	224.403	192.373	114.492	1346.61	17.2138	264.61	200.631	113.619	1404.41	17.9527	227.596	185.329	110.004	1297.3	16.5835
sp|Q9R062|GLYG_MOUSE	Gyg1	GLYG_MOUSE Glycogenin-1	4718	35	C	1.07257	12863.5	13797	84.4623	123.981	94.0471	4339.35	16.2763	81.8503	119.418	91.8216	4179.62	15.6772	91.0162	124.13	89.1972	4344.56	16.2959	93.7099	131.87	95.3201	4615.44	17.3119	95.2668	131.546	99.9137	4604.12	17.2694	92.9933	130.784	93.6726	4577.45	17.1694
sp|Q6PGG6|GNL3L_MOUSE	Gnl3l	GNL3L_MOUSE Guanine nucleotide-binding protein-like 3-like protein	4091	19	C	1.07263	12501.8	13409.8	206.61	213.106	106.541	4049.01	15.6263	185.008	210.511	118.505	3999.71	15.436	224.637	234.373	120.428	4453.08	17.1857	215.19	236.024	138.5	4484.46	17.3068	249.199	239.514	121.805	4550.77	17.5627	212.465	230.238	145.977	4374.52	16.8825
sp|Q5NCC3|TRI41_MOUSE	Trim41	TRI41_MOUSE E3 ubiquitin-protein ligase TRIM41	1385	7	C	1.07268	2712.34	2909.49	140.234	131.02	52.3992	917.138	16.3139	127.242	116.881	40.804	818.168	14.5534	158.485	139.576	53.0081	977.033	17.3793	153.795	137.4	48.1931	961.802	17.1084	158.492	136.716	49.6925	957.013	17.0232	159.161	141.524	51.2536	990.67	17.6219
sp|Q9QVP9|FAK2_MOUSE	Ptk2b	FAK2_MOUSE Protein-tyrosine kinase 2-beta	2596	14	C	1.0727	7031.84	7543.08	148.879	168.077	123.827	2353.08	16.1447	152.772	160.818	97.4707	2251.45	15.4475	150.949	173.379	133.975	2427.31	16.654	179.045	186.074	122.092	2605.04	17.8734	180.52	171.573	102.681	2402.02	16.4805	179.578	181.144	115.822	2536.02	17.3999
sp|Q5SV80|MYO19_MOUSE	Myo19	MYO19_MOUSE Unconventional myosin-XIX	2615	5	C	1.07273	1026.73	1101.4	58.6018	64.3182	29.0469	321.591	15.1114	59.7813	66.2069	30.1866	331.034	15.5552	66.2625	74.8204	34.8676	374.102	17.5789	64.2015	68.9052	26.6475	344.526	16.1892	61.8952	69.6696	30.1364	348.348	16.3687	70.441	81.7055	39.1009	408.527	19.1966
sp|Q499E6|CA109_MOUSE		CA109_MOUSE Uncharacterized protein C1orf109 homolog	4900	4	C	1.07286	1554.06	1667.29	131.589	129.365	16.897	517.462	16.0635	125.087	124.207	7.51524	496.829	15.423	132.02	134.943	13.6044	539.771	16.756	122.232	131.856	20.7533	527.424	16.3728	133.897	142.778	19.4449	571.111	17.7289	135.821	142.189	17.314	568.755	17.6558
sp|P23188|FURIN_MOUSE	Furin	FURIN_MOUSE Furin	5194	12	C	1.07288	4361.68	4679.57	78.9356	119.173	129.299	1430.08	15.8173	85.8091	122.988	126.227	1475.86	16.3236	77.8872	121.312	128.02	1455.74	16.1011	91.8514	134.918	147.164	1619.01	17.9069	87.3074	122.997	128.698	1475.96	16.3247	97.2953	132.05	131.076	1584.6	17.5263
sp|P01139|NGF_MOUSE	Ngf	NGF_MOUSE Beta-nerve growth factor	2786	1	C	1.07293	171.751	184.276	56.4228	56.4228	0	56.4228	15.8479	53.9526	53.9526	0	53.9526	15.1541	61.3755	61.3755	0	61.3755	17.239	56.5352	56.5352	0	56.5352	15.8795	56.4313	56.4313	0	56.4313	15.8503	71.3094	71.3094	0	71.3094	20.0292
sp|Q8VCM8|NCLN_MOUSE	Ncln	NCLN_MOUSE Nicalin	841	26	C	1.07293	8669.3	9301.52	91.9162	109.744	98.4996	2853.33	15.8776	89.6143	110.217	97.138	2865.64	15.9461	98.4244	113.474	93.9071	2950.33	16.4174	98.8426	118.342	107.076	3076.9	17.1216	100.629	118.229	102.933	3073.96	17.1053	95.6745	121.179	100.797	3150.66	17.5321
sp|Q7TMM9|TBB2A_MOUSE	Tubb2a	TBB2A_MOUSE Tubulin beta-2A chain	362	60	C	1.07296	20770.8	22286.2	73.1853	118.402	106.578	7104.13	16.4993	61.6971	110.162	99.2164	6609.71	15.351	72.2908	117.616	105.872	7056.99	16.3899	75.1836	122.123	102.849	7327.35	17.0178	77.2241	125.427	107.493	7525.62	17.4783	78.3645	123.887	105.907	7433.25	17.2637
sp|Q8VEL0|MSPD1_MOUSE	Mospd1	MSPD1_MOUSE Motile sperm domain-containing protein 1	4814	4	C	1.073	1745.03	1872.42	103.538	143.472	125.15	573.888	15.8645	126.669	147.256	111.233	589.025	16.2829	106.476	145.528	127.267	582.112	16.0918	114.193	150.669	129.944	602.676	16.6603	112.336	149.017	123.518	596.066	16.4776	124.105	168.419	145.323	673.674	18.6229
sp|Q7TT15|GLTL3_MOUSE	Wbscr17	GLTL3_MOUSE Putative polypeptide N-acetylgalactosaminyltransferase-like protein 3	2664	11	C	1.07303	6508.45	6983.75	196.555	196.695	125.186	2163.64	16.0362	169.343	194.872	135.729	2143.59	15.8876	180.991	200.111	127.037	2201.22	16.3148	212.007	212.521	133.862	2337.73	17.3265	207.352	208.482	134.933	2293.3	16.9972	173.327	213.884	143.03	2352.72	17.4376
sp|Q62130|PTN14_MOUSE	Ptpn14	PTN14_MOUSE Tyrosine-protein phosphatase non-receptor type 14	2355	18	C	1.07313	9007.67	9666.39	139.841	165.539	120.319	2979.7	15.9564	157.767	166.091	109.966	2989.65	16.0096	146.783	168.796	120.157	3038.32	16.2703	153.755	174.25	121.722	3136.5	16.796	165.518	180.595	120.439	3250.7	17.4076	168.124	182.177	119.249	3279.19	17.5601
sp|P18242|CATD_MOUSE	Ctsd	CATD_MOUSE Cathepsin D	1773	35	C	1.07317	19336.3	20751.2	191.783	189.907	120.361	6646.75	16.5806	200.139	175.308	105.232	6135.78	15.306	193.712	187.25	113.739	6553.75	16.3486	179.293	195.85	133.671	6854.76	17.0995	190.035	196.867	128.998	6890.33	17.1882	212.049	200.175	122.195	7006.11	17.477
sp|Q91WK5|GCSH_MOUSE	Gcsh	GCSH_MOUSE Glycine cleavage system H protein, mitochondrial	5881	17	C	1.07324	4107.58	4408.43	23.6223	74.7927	104.545	1271.48	14.9304	30.1605	84.7978	115.959	1441.56	16.9277	31.4933	82.032	114.78	1394.54	16.3755	29.7909	84.3312	112.779	1433.63	16.8345	33.92	85.8859	120.458	1460.06	17.1449	42.3551	89.1023	117.137	1514.74	17.787
sp|O08539|BIN1_MOUSE	Bin1	BIN1_MOUSE Myc box-dependent-interacting protein 1	797	60	C	1.0733	21343.3	22907.8	105.843	120.18	75.5344	7210.79	16.2952	107.252	115.807	65.0405	6948.42	15.7022	112.356	119.735	62.8548	7184.12	16.2349	115.525	127.64	75.8696	7658.42	17.3067	120.219	127.263	74.5109	7635.78	17.2556	113.437	126.893	75.163	7613.6	17.2054
sp|Q8VDG5|PPCS_MOUSE	Ppcs	PPCS_MOUSE Phosphopantothenate--cysteine ligase	4001	6	C	1.07352	4553.49	4888.28	189.578	253.827	169.686	1522.96	16.13	235.138	253.285	138.256	1519.71	16.0956	198.835	251.804	162.081	1510.82	16.0015	251.978	272.44	159.867	1634.64	17.3128	204.153	261.667	172.148	1570	16.6283	255.547	280.607	157.981	1683.64	17.8318
sp|Q8VD75|HIP1_MOUSE	Hip1	HIP1_MOUSE Huntingtin-interacting protein 1	4091	41	C	1.07356	22020.8	23640.6	142.291	178.07	123.377	7300.87	15.9892	143.202	179.104	118.953	7343.28	16.082	139.603	179.917	122.295	7376.6	16.155	168.136	192.459	124.883	7890.81	17.2812	143.9	192.298	128.516	7884.22	17.2667	140.272	191.843	128.638	7865.58	17.2259
sp|P50518|VATE1_MOUSE	Atp6v1e1	VATE1_MOUSE V-type proton ATPase subunit E 1	1015	35	C	1.07357	24362.4	26154.7	231.057	238.128	151.144	8334.48	16.4983	236.132	226.653	142.003	7932.85	15.7033	235.192	231.288	139.882	8095.09	16.0245	231.66	253.356	155.915	8867.45	17.5534	248.424	248.563	148.109	8699.71	17.2213	226.189	245.357	148.374	8587.51	16.9992
sp|Q9CQ92|FIS1_MOUSE	Fis1	FIS1_MOUSE Mitochondrial fission 1 protein	4999	22	C	1.07363	12676.2	13609.6	173.368	213.783	212.174	4703.23	17.8927	166.664	203.907	196.854	4485.96	17.0661	131.233	158.5	139.278	3486.99	13.2657	188.705	227.429	231.252	5003.44	19.0348	147.371	197.095	192.475	4336.1	16.496	164.418	194.093	188.241	4270.04	16.2447
sp|Q99MD6|TRXR3_MOUSE	Txnrd3	TRXR3_MOUSE Thioredoxin reductase 3	2628	10	C	1.07381	5385.47	5782.97	172.335	183.259	90.1719	1832.59	16.4086	146.192	171.776	89.6577	1717.76	15.3805	165.016	183.512	89.4678	1835.12	16.4313	176.312	193.106	99.2988	1931.06	17.2904	174.214	190.826	92.0193	1908.26	17.0862	171.901	194.365	93.9879	1943.65	17.4031
sp|Q8BGR6|ARL15_MOUSE	Arl15	ARL15_MOUSE ADP-ribosylation factor-like protein 15	3073	1	C	1.07385	639.344	686.559	206.097	206.097	0	206.097	15.5439	209.118	209.118	0	209.118	15.7717	224.129	224.129	0	224.129	16.9039	238.25	238.25	0	238.25	17.9689	205.731	205.731	0	205.731	15.5163	242.578	242.578	0	242.578	18.2953
sp|Q8BIH0|SP130_MOUSE	Sap130	SP130_MOUSE Histone deacetylase complex subunit SAP130	2798	10	C	1.07388	4422.02	4748.73	160.009	148.487	63.6002	1484.87	16.1914	152.891	143.597	64.3009	1435.97	15.6582	158.365	150.118	64.4532	1501.18	16.3692	178.032	158.712	59.2011	1587.12	17.3064	173.78	159.023	63.5258	1590.23	17.3403	172.683	157.138	56.2626	1571.38	17.1346
sp|Q05AH6|CK084_MOUSE		CK084_MOUSE Uncharacterized protein C11orf84 homolog	5206	3	C	1.07392	905.128	972.032	72.4088	104.238	58.5545	312.715	16.659	59.8401	93.3839	68.5191	280.152	14.9242	79.8871	104.087	67.4997	312.261	16.6348	71.3335	106.9	74.6707	320.701	17.0844	70.4677	109.695	74.6845	329.084	17.5309	73.8314	107.416	74.0758	322.247	17.1667
sp|Q8K0E8|FIBB_MOUSE	Fgb	FIBB_MOUSE Fibrinogen beta chain	3248	2	C	1.07396	332.197	356.766	57.9716	57.9716	76.4757	115.943	16.8286	52.2656	52.2656	73.9148	104.531	15.1723	55.8613	55.8613	76.3772	111.723	16.216	59.3622	59.3622	83.9508	118.724	17.2323	59.2482	59.2482	78.9078	118.496	17.1992	59.7728	59.7728	84.5315	119.546	17.3515
sp|Q6DID7|WLS_MOUSE	Wls	WLS_MOUSE Protein wntless homolog	1094	21	C	1.07397	11045.2	11862.2	126.21	174.655	110.993	3667.75	16.0111	140.188	179.225	117.709	3763.72	16.4301	131.806	172.083	107.457	3613.75	15.7754	151.123	191.636	123.565	4024.35	17.5679	143.999	187.118	114.975	3929.47	17.1537	133.858	186.115	119.603	3908.42	17.0618
sp|Q80YT7-2|MYOME_MOUSE	Pde4dip	MYOME_MOUSE Isoform 2 of Myomegalin	4091	17	C	1.07398	7211.62	7745.15	132.458	140.384	73.9036	2386.53	15.9562	119.257	143.567	86.1032	2440.64	16.3179	124.557	140.262	77.2994	2384.45	15.9423	133.057	150.633	92.9612	2560.76	17.1211	144.221	151.425	82.9217	2574.23	17.2111	141.963	153.539	90.651	2610.16	17.4514
sp|Q3U2S4|OTUD5_MOUSE	Otud5	OTUD5_MOUSE OTU domain-containing protein 5	2872	7	C	1.07399	1897.58	2037.98	104.536	89.766	40.9194	628.362	15.9663	104.441	87.9046	36.7626	615.332	15.6352	106.938	93.4127	40.4255	653.889	16.6149	114.586	97.9988	44.4261	685.992	17.4306	111.11	93.5912	40.7041	655.139	16.6466	108.301	99.5499	46.0851	696.849	17.7065
tr|E9PUQ8|E9PUQ8_MOUSE	Dgkd	E9PUQ8_MOUSE Diacylglycerol kinase	5994	1	C	1.07399	138.868	149.143	49.9118	49.9118	0	49.9118	17.3298	42.6069	42.6069	0	42.6069	14.7935	46.3489	46.3489	0	46.3489	16.0928	44.0298	44.0298	0	44.0298	15.2876	50.4585	50.4585	0	50.4585	17.5197	54.6547	54.6547	0	54.6547	18.9766
sp|Q8VHL1|SETD7_MOUSE	Setd7	SETD7_MOUSE Histone-lysine N-methyltransferase SETD7	1332	7	C	1.07404	2879.51	3092.72	109.473	141.168	162.575	988.178	16.5462	95.8996	129.009	150.488	903.066	15.1211	103.206	141.181	160.01	988.269	16.5477	108.324	153.045	165.655	1071.31	17.9382	95.8421	140.013	155.453	980.091	16.4108	109.247	148.76	168.32	1041.32	17.436
sp|O09174|AMACR_MOUSE	Amacr	AMACR_MOUSE Alpha-methylacyl-CoA racemase	934	20	C	1.07408	12964.1	13924.5	168.597	216.721	142.669	4334.43	16.1199	185.801	215.553	135.295	4311.07	16.0331	172.957	215.93	138.107	4318.6	16.0611	180.765	234.64	151.086	4692.8	17.4527	192.754	226.617	149.743	4532.34	16.856	178.333	234.969	147.42	4699.38	17.4772
tr|Q91X76|Q91X76_MOUSE	Nt5dc2	Q91X76_MOUSE 5'-nucleotidase domain containing 2	631	40	C	1.07408	14223.1	15276.8	82.4425	120.402	109.499	4816.09	16.3257	80.2402	114.909	103.639	4596.36	15.5809	88.3869	120.267	106.666	4810.67	16.3074	80.8058	127.211	116.029	5088.45	17.249	86.5838	127.527	112.973	5101.09	17.2919	89.4038	127.182	111.872	5087.28	17.2451
sp|Q9D6M3|GHC1_MOUSE	Slc25a22	GHC1_MOUSE Mitochondrial glutamate carrier 1	5342	14	C	1.0741	6931.21	7444.83	158.679	167.984	110.563	2351.77	16.359	162.465	165.638	105.828	2318.94	16.1306	166.869	161.465	105.799	2260.5	15.7241	160.554	175.978	110.162	2463.69	17.1374	178.256	172.814	111.079	2419.39	16.8293	186.639	182.982	112.628	2561.75	17.8196
tr|Q91VA7|Q91VA7_MOUSE	Idh3b	Q91VA7_MOUSE Isocitrate dehydrogenase 3 (NAD+) beta	75	65	C	1.07411	33123.8	35578.5	133.227	168.222	131.974	10934.4	15.9157	121.841	168.967	131.364	10982.9	15.9862	135.75	172.408	132.01	11206.5	16.3117	139.965	180.782	134.739	11750.8	17.1039	138.4	181.003	132.655	11765.2	17.1249	143.616	185.577	141.46	12062.5	17.5576
sp|Q8BSM7|LAT3_MOUSE	Slc43a1	LAT3_MOUSE Large neutral amino acids transporter small subunit 3	5710	1	C	1.07415	448.009	481.231	148.498	148.498	0	148.498	15.9806	147.64	147.64	0	147.64	15.8883	151.871	151.871	0	151.871	16.3436	154.48	154.48	0	154.48	16.6244	178.161	178.161	0	178.161	19.1727	148.59	148.59	0	148.59	15.9905
sp|Q8CHT3|INT5_MOUSE	Ints5	INT5_MOUSE Integrator complex subunit 5	1314	3	C	1.07418	1281.59	1376.66	139.617	138.654	55.0395	415.963	15.648	137.883	140.453	52.2779	421.359	15.851	158.387	148.09	55.6321	444.271	16.7129	167.319	151.32	64.7867	453.959	17.0773	148.494	151.655	56.1865	454.966	17.1152	158.199	155.912	64.9781	467.736	17.5956
sp|P11214|TPA_MOUSE	Plat	TPA_MOUSE Tissue-type plasminogen activator	2862	11	C	1.0742	8220.34	8830.28	209.459	243.066	168.704	2673.73	15.6811	287.617	267.372	171.822	2941.09	17.2492	202.009	236.865	156.979	2605.52	15.2811	239.303	259.948	171.105	2859.42	16.7702	249.766	266.628	173.101	2932.91	17.2012	262.874	276.177	172.475	3037.95	17.8172
tr|A2AFQ9|A2AFQ9_MOUSE	Gemin5	A2AFQ9_MOUSE Gem-associated protein 5	528	1	C	1.07422	203.826	218.954	60.9139	60.9139	0	60.9139	14.4079	71.8348	71.8348	0	71.8348	16.9911	71.0776	71.0776	0	71.0776	16.8119	81.615	81.615	0	81.615	19.3044	65.545	65.545	0	65.545	15.5033	71.7938	71.7938	0	71.7938	16.9814
sp|Q8C1F4|CGAT2_MOUSE	Csgalnact2	CGAT2_MOUSE Chondroitin sulfate N-acetylgalactosaminyltransferase 2	1269	2	C	1.07429	958.189	1029.37	159.806	159.806	116.701	319.613	16.0807	162.318	162.318	133.341	324.635	16.3333	156.971	156.971	113.719	313.941	15.7953	174.056	174.056	146.831	348.112	17.5145	152.394	152.394	107.452	304.788	15.3348	188.235	188.235	179.31	376.471	18.9413
tr|D3Z481|D3Z481_MOUSE	Fam126a	D3Z481_MOUSE Hyccin	2029	3	C	1.07436	963.251	1034.88	71.1021	102.974	67.8882	308.921	15.4605	69.8316	106.029	69.9313	318.086	15.9192	76.5225	112.081	79.555	336.244	16.828	69.6262	111.752	84.6822	335.255	16.7784	67.9347	114.561	81.1479	343.684	17.2003	86.848	118.647	76.3768	355.94	17.8136
sp|Q8C341|SUCO_MOUSE	Suco	SUCO_MOUSE SUN domain-containing ossification factor	5420	10	C	1.07439	3719.68	3996.38	129.987	129.072	37.4812	1290.72	16.7277	127.155	119.432	34.08	1194.32	15.4784	124.431	123.464	37.1901	1234.64	16.0009	125.273	128.285	34.4734	1282.85	16.6257	138.935	133.355	34.2653	1333.55	17.2828	132.643	137.998	41.9849	1379.98	17.8846
sp|Q60932|VDAC1_MOUSE	Vdac1	VDAC1_MOUSE Voltage-dependent anion-selective channel protein 1	96	229	C	1.07441	55983	60148.9	51.2187	79.9194	87.4829	18301.6	15.7593	52.195	83.3064	101.332	19077.2	16.4272	52.0247	81.241	85.3478	18604.2	16.0199	55.8522	86.8002	90.6433	19877.3	17.1161	57.6115	87.5403	91.8783	20046.7	17.262	59.3828	88.3184	89.2063	20224.9	17.4155
sp|Q9CZH7|MXRA7_MOUSE	Mxra7	MXRA7_MOUSE Matrix-remodeling-associated protein 7	3878	19	C	1.07447	7949.74	8541.79	82.1771	141.867	137.61	2695.47	16.3446	83.2119	134.643	121.159	2558.22	15.5123	89.142	141.897	128.177	2696.05	16.3481	84.7722	149.672	138.821	2843.77	17.2438	75.1862	148.506	140.451	2821.61	17.1094	101.37	151.39	134.021	2876.41	17.4418
sp|P28658|ATX10_MOUSE	Atxn10	ATX10_MOUSE Ataxin-10	1063	40	C	1.0745	28044.4	30133.6	231.911	240.386	146.139	9615.45	16.5277	204.734	229.879	137.938	9195.17	15.8053	206.053	230.844	137.739	9233.75	15.8716	247.249	257.909	150.744	10316.4	17.7324	228.45	248.437	145.148	9937.47	17.0812	240.154	246.992	144.601	9879.69	16.9819
tr|H3BKZ1|H3BKZ1_MOUSE	Traf7	H3BKZ1_MOUSE E3 ubiquitin-protein ligase TRAF7	100	2	C	1.07453	964.513	1036.39	167.494	167.494	90.3244	334.988	16.7418	151.673	151.673	74.9871	303.347	15.1605	163.089	163.089	80.1978	326.178	16.3015	181.478	181.478	96.3966	362.957	18.1396	176.035	176.035	82.496	352.07	17.5955	160.684	160.684	87.0346	321.368	16.0611
sp|Q3UMF0|COBL1_MOUSE	Cobll1	COBL1_MOUSE Cordon-bleu protein-like 1	698	72	C	1.07472	27232.1	29266.9	101.947	124.093	100.329	8934.71	15.8139	113.86	128.496	103.019	9251.69	16.375	107.788	125.634	99.9989	9045.65	16.0103	112.883	134.348	103.705	9673.03	17.1207	104.745	136.366	106.435	9818.33	17.3779	103.414	135.771	102.996	9775.51	17.3021
sp|Q3TC72|FAHD2_MOUSE	Fahd2	FAHD2_MOUSE Fumarylacetoacetate hydrolase domain-containing protein 2A	4065	2	C	1.07473	1140.55	1225.79	196.011	196.011	33.9938	392.022	16.5666	181.266	181.266	10.3652	362.532	15.3204	192.997	192.997	15.4378	385.995	16.3119	198.193	198.193	27.5768	396.385	16.751	206.592	206.592	37.3589	413.184	17.4609	208.108	208.108	24.1379	416.217	17.5891
sp|Q9CQ90|CI085_MOUSE		CI085_MOUSE Uncharacterized protein C9orf85 homolog	3211	2	C	1.07481	354.967	381.523	53.1518	53.1518	22.4254	106.304	14.4338	64.8322	64.8322	21.4565	129.664	17.6057	59.4997	59.4997	13.9667	118.999	16.1576	61.5913	61.5913	16.4612	123.183	16.7256	59.7245	59.7245	19.8612	119.449	16.2187	69.4457	69.4457	9.34462	138.891	18.8586
tr|Q9Z1A1|Q9Z1A1_MOUSE	Tfg	Q9Z1A1_MOUSE Protein Tfg	2590	49	C	1.07495	15893.2	17084.4	56.1633	111.827	105.367	5479.54	16.616	71.6044	104.098	90.3537	5100.8	15.4675	60.4685	108.425	95.1651	5312.81	16.1104	57.4478	118.764	108.982	5819.43	17.6466	55.4254	112.238	102.268	5499.66	16.677	62.6228	117.659	106.363	5765.29	17.4825
sp|P84102|SERF2_MOUSE	Serf2	SERF2_MOUSE Small EDRK-rich factor 2	3999	9	C	1.07529	4473.97	4810.83	152.063	172.072	105.48	1548.65	16.6794	120.775	157.817	110.799	1420.35	15.2976	123.298	167.218	113.042	1504.97	16.2089	152.646	181.191	111.736	1630.72	17.5634	143.883	175.762	107.935	1581.86	17.0371	116.735	177.583	123.695	1598.25	17.2136
sp|Q8K3K7|PLCB_MOUSE	Agpat2	PLCB_MOUSE 1-acyl-sn-glycerol-3-phosphate acyltransferase beta	5678	4	C	1.07533	2495.78	2683.8	200.745	204.517	130.517	818.067	15.7941	204.267	203.138	118.733	812.553	15.6876	211.693	216.29	135.227	865.158	16.7033	225.802	224.1	132.284	896.401	17.3065	222.671	222.089	137.465	888.358	17.1512	224.643	224.759	129.168	899.036	17.3573
sp|P41230|KDM5C_MOUSE	Kdm5c	KDM5C_MOUSE Lysine-specific demethylase 5C	4091	28	C	1.07534	11892.2	12788.2	122.87	139.095	65.9975	3894.67	15.7804	122.703	141.255	71.5476	3955.13	16.0254	132.092	144.371	68.4415	4042.4	16.379	143.537	152.782	76.682	4277.9	17.3332	132.549	146.955	66.891	4114.74	16.6721	140.934	156.984	83.4749	4395.55	17.8099
sp|Q8BLX7|COGA1_MOUSE	Col16a1	COGA1_MOUSE Collagen alpha-1(XVI) chain	3601	4	C	1.07539	2065.34	2221.04	194.409	179.006	105.516	716.022	16.7046	178.376	160.667	86.6519	642.668	14.9933	186.987	176.661	99.9088	706.645	16.4858	201.905	186.104	105.616	744.418	17.3671	193.081	185.94	102.552	743.761	17.3518	191.912	183.215	108.671	732.86	17.0974
sp|Q8CBC4|CNST_MOUSE	Cnst	CNST_MOUSE Consortin	5118	2	C	1.07546	280.012	301.141	45.0657	45.0657	28.5815	90.1314	15.509	46.0082	46.0082	32.645	92.0164	15.8334	48.9323	48.9323	32.4995	97.8646	16.8397	49.5834	49.5834	33.231	99.1668	17.0638	45.6058	45.6058	22.2708	91.2116	15.6949	55.3817	55.3817	37.8167	110.763	19.0592
sp|Q6GV12|KDSR_MOUSE	Kdsr	KDSR_MOUSE 3-ketodihydrosphingosine reductase	3044	6	C	1.07548	4306.43	4631.47	262.917	242.404	92.9134	1454.43	16.2726	249.647	236.147	78.1204	1416.88	15.8525	270.435	239.186	85.9782	1435.12	16.0565	258.195	252.464	96.5482	1514.78	16.9479	291.048	271.689	104.243	1630.14	18.2385	251.63	247.758	89.2008	1486.55	16.632
sp|P16675|PPGB_MOUSE	Ctsa	PPGB_MOUSE Lysosomal protective protein	216	35	C	1.07548	16541	17789.6	121.482	156.276	101.782	5469.66	15.9323	132.194	156.826	92.1161	5488.93	15.9884	120.254	159.497	99.1177	5582.41	16.2607	124.902	171.16	110.212	5990.6	17.4498	125.308	165.256	102.03	5783.97	16.8478	140.233	171.858	104.268	6015.02	17.5209
sp|Q9CQL7|MOFA1_MOUSE	Mrfap1	MOFA1_MOUSE MORF4 family-associated protein 1	2560	4	C	1.07551	1746.29	1878.14	95.5442	167.112	169.785	668.446	18.4428	95.8983	129.415	97.1458	517.662	14.2826	88.6621	140.045	115.829	560.179	15.4556	114.074	172.7	161.157	690.802	19.0596	87.6388	144.51	129.632	578.039	15.9484	93.9529	152.326	135.264	609.303	16.811
sp|Q60695|RGL1_MOUSE	Rgl1	RGL1_MOUSE Ral guanine nucleotide dissociation stimulator-like 1	6102	1	C	1.07553	594.447	639.344	206.841	206.841	0	206.841	16.7647	188.933	188.933	0	188.933	15.3132	198.673	198.673	0	198.673	16.1026	218.751	218.751	0	218.751	17.73	196.065	196.065	0	196.065	15.8913	224.528	224.528	0	224.528	18.1982
sp|Q9CYN9|RENR_MOUSE	Atp6ap2	RENR_MOUSE Renin receptor	2394	13	C	1.07557	8112.58	8725.61	180.36	211.768	154.725	2752.98	16.3496	169.728	202.978	148.981	2638.71	15.671	182.327	209.299	146.396	2720.89	16.159	175.053	224.251	165.24	2915.27	17.3134	204.055	224.548	160.892	2919.12	17.3363	184.475	222.401	157.043	2891.22	17.1706
sp|Q9CPY7|AMPL_MOUSE	Lap3	AMPL_MOUSE Cytosol aminopeptidase	560	107	C	1.07557	48456.6	52118.5	139.846	150.053	102.481	16055.7	15.9639	137.176	149.007	97.4559	15943.8	15.8526	147.556	153.805	99.8377	16457.1	16.363	160.23	160.363	103.679	17158.9	17.0607	158.066	161.733	105.185	17305.4	17.2065	162.499	164.993	105.527	17654.2	17.5533
sp|Q99LV7|PIGX_MOUSE	Pigx	PIGX_MOUSE Phosphatidylinositol-glycan biosynthesis class X protein	6119	1	C	1.07564	732.487	787.89	242.069	242.069	0	242.069	15.9216	239.757	239.757	0	239.757	15.7696	250.661	250.661	0	250.661	16.4868	253.52	253.52	0	253.52	16.6748	240.745	240.745	0	240.745	15.8346	293.625	293.625	0	293.625	19.3126
sp|Q8CBY1|SMAG1_MOUSE	Samd4a	SMAG1_MOUSE Protein Smaug homolog 1	3170	34	C	1.07568	12578.8	13530.7	96.2221	123.887	92.7175	4212.16	16.1327	102.432	126.811	106.555	4311.59	16.5135	94.9541	119.266	88.2465	4055.05	15.5309	111.492	136.274	100.965	4633.31	17.7457	97.1366	129.451	101.993	4401.34	16.8572	101.365	132.237	101.617	4496.07	17.2201
sp|Q62371|DDR2_MOUSE	Ddr2	DDR2_MOUSE Discoidin domain-containing receptor 2	3055	35	C	1.07568	13774.8	14817.3	64.61	130.381	122.405	4563.32	15.9601	62.9969	132.386	128.976	4633.52	16.2056	69.3308	130.799	120.985	4577.96	16.0113	68.4058	142.967	137.058	5003.86	17.5009	69.9368	140.284	132.592	4909.94	17.1724	67.9251	140.099	136.251	4903.47	17.1497
sp|Q9CXY9|GPI8_MOUSE	Pigk	GPI8_MOUSE GPI-anchor transamidase	4295	19	C	1.07574	8340.99	8972.75	125.247	149.438	105.421	2839.32	16.3992	114.351	141.468	102.253	2687.9	15.5247	125.343	148.093	101.102	2813.77	16.2516	123.083	156.717	112.007	2977.63	17.1981	139.786	156.947	109.192	2981.99	17.2233	119.943	158.586	112.689	3013.13	17.4031
sp|Q91YT8|TM63A_MOUSE	Tmem63a	TM63A_MOUSE Transmembrane protein 63A	5114	17	C	1.07581	6004.5	6459.71	76.1059	119.005	93.4469	2023.09	16.2312	72.8393	118.891	91.1887	2021.15	16.2156	81.2144	115.309	83.7792	1960.26	15.7271	80.2623	129.496	103.239	2201.43	17.662	76.4074	121.38	95.1038	2063.46	16.555	77.7811	129.107	104.433	2194.82	17.609
sp|Q811P8|RHG32_MOUSE	Arhgap32	RHG32_MOUSE Rho GTPase-activating protein 32	4930	2	C	1.0759	600.553	646.135	98.9683	98.9683	47.9149	197.937	15.877	100.113	100.113	30.5972	200.227	16.0607	101.195	101.195	29.9144	202.389	16.2342	108.188	108.188	37.3342	216.376	17.3561	103.59	103.59	36.8778	207.179	16.6184	111.29	111.29	45.8705	222.58	17.8537
sp|Q91W53|GOGA7_MOUSE	Golga7	GOGA7_MOUSE Golgin subfamily A member 7	3339	14	C	1.07595	9852.99	10601.3	218.716	238.23	139.206	3335.22	16.3057	213.933	230.634	134.827	3228.88	15.7858	225.366	234.921	133.634	3288.89	16.0792	230.377	253.231	138.839	3545.24	17.3324	247.978	255.887	141.01	3582.42	17.5142	224.272	248.12	142.725	3473.68	16.9826
sp|P63034|CYH2_MOUSE	Cyth2	CYH2_MOUSE Cytohesin-2	658	3	C	1.07605	1930.92	2077.76	235.326	220.686	67.0405	662.059	16.5156	221.213	210.587	65.9408	631.761	15.7598	227.43	212.367	69.1339	637.101	15.893	230.659	236.22	81.9608	708.661	17.6782	236.253	232.232	75.812	696.697	17.3797	223.042	224.134	65.2952	672.401	16.7736
sp|Q63810|CANB1_MOUSE	Ppp3r1	CANB1_MOUSE Calcineurin subunit B type 1	3666	18	C	1.07608	12914.8	13897.3	206.761	232.149	151.04	4178.68	15.5851	225.294	241.842	161.672	4353.16	16.2358	213.781	243.496	156.375	4382.93	16.3469	209.098	258.659	182.508	4655.87	17.3648	216.421	240.01	148.39	4320.19	16.1129	221.668	273.401	222.18	4921.22	18.3545
sp|Q9WUH1|TM115_MOUSE	Tmem115	TM115_MOUSE Transmembrane protein 115	6096	6	C	1.07608	481.123	517.726	25.7398	26.0142	4.12731	156.085	15.6265	28.6159	28.7566	2.85547	172.539	17.2738	25.4976	25.4164	1.38079	152.499	15.2674	26.3927	29.0748	7.02378	174.449	17.465	27.589	28.1028	7.44032	168.617	16.8811	27.3631	29.1099	6.17452	174.66	17.4861
sp|Q07417|ACADS_MOUSE	Acads	ACADS_MOUSE Short-chain specific acyl-CoA dehydrogenase, mitochondrial	2825	31	C	1.07608	15972	17187.2	132.875	176.161	157.489	5461.01	16.4691	140.747	165.579	137.742	5132.95	15.4798	133.386	173.484	147.262	5378.01	16.2188	145.32	184.415	159.028	5716.87	17.2407	136.611	185.997	156.901	5765.92	17.3886	141.407	184.012	151.839	5704.36	17.203
sp|A6X935|ITIH4_MOUSE	Itih4	ITIH4_MOUSE Inter alpha-trypsin inhibitor, heavy chain 4	4948	7	C	1.07615	6381.4	6867.37	334.427	312.11	72.1685	2184.77	16.4904	287.418	285.852	88.9245	2000.97	15.103	325.268	313.666	66.0216	2195.66	16.5726	384.837	344.332	86.2943	2410.32	18.1928	320.867	296.567	65.2279	2075.97	15.6691	370.008	340.154	76.5254	2381.08	17.9721
tr|E9Q446|E9Q446_MOUSE	Rnf25	E9Q446_MOUSE E3 ubiquitin-protein ligase RNF25	3028	1	C	1.07616	294.868	317.326	100.139	100.139	0	100.139	16.3574	84.031	84.031	0	84.031	13.7262	110.698	110.698	0	110.698	18.0821	104.474	104.474	0	104.474	17.0655	92.4609	92.4609	0	92.4609	15.1032	120.391	120.391	0	120.391	19.6656
sp|P97313|PRKDC_MOUSE	Prkdc	PRKDC_MOUSE DNA-dependent protein kinase catalytic subunit	4091	18	C	1.0762	11704.1	12595.9	220.479	223.019	133.862	4014.34	16.5199	184.978	208.085	125.698	3745.53	15.4137	213.119	219.122	123.903	3944.2	16.2313	192.125	231.84	151.678	4173.12	17.1734	268.996	238.764	142.638	4297.75	17.6862	210.382	229.169	138.987	4125.04	16.9755
sp|Q9WUA6|AKT3_MOUSE	Akt3	AKT3_MOUSE RAC-gamma serine/threonine-protein kinase	4091	8	C	1.07622	4194.29	4513.97	175.936	173.319	41.8085	1386.55	15.9223	165.492	179.53	62.7824	1436.24	16.4928	170.69	171.437	32.7544	1371.5	15.7494	180.911	183.898	56.4702	1471.19	16.8941	189.645	189.853	45.9421	1518.82	17.4412	182.641	190.495	56.3819	1523.96	17.5002
sp|Q14CH7|SYAM_MOUSE	Aars2	SYAM_MOUSE Alanine--tRNA ligase, mitochondrial	2611	15	C	1.07627	4534.66	4880.53	91.601	96.4741	48.2595	1447.11	15.3699	107.928	105.071	51.6532	1576.06	16.7395	98.3803	100.766	52.6888	1511.49	16.0537	106.005	106.566	57.5821	1598.48	16.9777	101.096	103.251	52.9604	1548.76	16.4496	106.963	115.553	61.0307	1733.29	18.4095
sp|Q9Z2A0|PDPK1_MOUSE	Pdpk1	PDPK1_MOUSE 3-phosphoinositide-dependent protein kinase 1	1544	26	C	1.07628	12855.8	13836.5	133.713	165.893	101.953	4313.21	16.159	128.502	159.425	98.4917	4145.06	15.529	139.484	169.136	99.39	4397.54	16.4749	136.394	176.272	121.931	4583.08	17.17	138.997	179.707	123.386	4672.38	17.5046	131.382	176.194	119.424	4581.05	17.1624
sp|Q149F1|RUSD2_MOUSE	Rpusd2	RUSD2_MOUSE RNA pseudouridylate synthase domain-containing protein 2	4660	6	C	1.07633	2691.05	2896.44	124.799	147.352	97.2163	884.113	15.8231	117.416	147.796	107.478	886.775	15.8707	126.888	153.36	110.436	920.157	16.4682	141.284	159.271	120.754	955.628	17.103	131.493	164.513	120.675	987.077	17.6658	142.95	158.956	113.03	953.736	17.0691
sp|Q8CCT4|TCAL5_MOUSE	Tceal5	TCAL5_MOUSE Transcription elongation factor A protein-like 5	3448	7	C	1.07635	2244.1	2415.45	32.4719	97.7668	106.098	684.368	14.6874	33.9692	123.455	151.301	864.183	18.5465	31.6078	99.3644	107.807	695.551	14.9274	54.589	114.694	113.019	802.861	17.2304	49.6868	114.444	115.072	801.106	17.1928	48.5725	115.926	119.746	811.48	17.4154
sp|Q9D7A8|ARMC1_MOUSE	Armc1	ARMC1_MOUSE Armadillo repeat-containing protein 1	960	9	C	1.07639	6722.91	7236.48	317.632	271.323	164.871	2441.91	17.4929	235.803	231.453	133.342	2083.08	14.9224	248.672	244.213	140.117	2197.92	15.7451	310.467	276.955	164.169	2492.59	17.856	291.776	261.773	149.361	2355.95	16.8772	288.608	265.327	155.559	2387.94	17.1063
sp|Q3UMR5|MCU_MOUSE	Mcu	MCU_MOUSE Calcium uniporter protein, mitochondrial	3428	19	C	1.07643	7717.41	8307.26	131.864	133.616	73.01	2538.71	15.8425	125.275	133.886	84.6442	2543.83	15.8744	123.745	138.678	88.8915	2634.87	16.4426	131.906	142.832	84.5149	2713.8	16.9352	135.526	145.409	89.5968	2762.77	17.2407	128.097	148.984	106.854	2830.69	17.6646
sp|Q9DCF9|SSRG_MOUSE	Ssr3	SSRG_MOUSE Translocon-associated protein subunit gamma	5796	13	C	1.07654	5976.17	6433.61	138.315	166.841	117.186	2168.93	17.4776	142.642	148.46	95.8143	1929.98	15.5521	142.755	144.405	92.1957	1877.26	15.1273	147.633	171.544	114.809	2230.07	17.9702	140.312	161.518	108.456	2099.74	16.92	147.751	161.831	107.69	2103.8	16.9528
sp|Q7TSV4|PGM2_MOUSE	Pgm2	PGM2_MOUSE Phosphoglucomutase-2	1263	56	C	1.07661	28890.2	31103.5	148.808	172.129	105.822	9639.25	16.0671	158.614	172.415	96.8021	9655.22	16.0937	159.02	171.351	97.5945	9595.68	15.9945	158.041	183.911	108.176	10299	17.1668	164.706	183.017	107.382	10248.9	17.0833	160.413	188.493	110.094	10555.6	17.5945
sp|B1AVH7|TBD2A_MOUSE	Tbc1d2	TBD2A_MOUSE TBC1 domain family member 2A	4091	29	C	1.07664	14034	15109.5	126.731	160.805	143.851	4663.35	16.0013	129.5	162.12	142.759	4701.48	16.1321	134.378	161.005	139.151	4669.15	16.0212	136.287	173.141	143.274	5021.1	17.2289	147.087	174.114	142.575	5049.3	17.3256	143.412	173.764	138.006	5039.14	17.2908
sp|P43136|NR2F6_MOUSE	Nr2f6	NR2F6_MOUSE Nuclear receptor subfamily 2 group F member 6	1169	4	C	1.07667	1988.64	2141.11	213.974	168.582	112.49	674.329	16.3285	198.348	156.708	102.591	626.831	15.1784	217.308	171.871	114.281	687.485	16.6471	230.062	181.225	118.046	724.902	17.5531	224.648	178.294	116.448	713.174	17.2692	226.188	175.759	117.759	703.038	17.0237
sp|P47857|K6PF_MOUSE	Pfkm	K6PF_MOUSE 6-phosphofructokinase, muscle type	86	25	C	1.07668	17609.1	18959.3	236.702	236.03	136.539	5900.75	16.1362	261.74	234.17	133.459	5854.25	16.009	254.874	234.162	133.419	5854.06	16.0085	265.014	250.943	147.181	6273.57	17.1557	273.738	255.521	150.221	6388.04	17.4687	282.366	251.909	143.315	6297.72	17.2218
sp|Q99PD7|NCKX3_MOUSE	Slc24a3	NCKX3_MOUSE Sodium/potassium/calcium exchanger 3	5413	1	C	1.07677	48.0448	51.733	18.4064	18.4064	0	18.4064	18.4474	11.9913	11.9913	0	11.9913	12.018	17.6471	17.6471	0	17.6471	17.6864	15.0411	15.0411	0	15.0411	15.0746	16.5986	16.5986	0	16.5986	16.6355	20.0933	20.0933	0	20.0933	20.138
sp|Q99NA9|PCGF6_MOUSE	Pcgf6	PCGF6_MOUSE Polycomb group RING finger protein 6	6282	2	C	1.0768	1731.19	1864.15	290.71	290.71	26.7324	581.421	16.1715	277.738	277.738	22.2271	555.477	15.4499	297.146	297.146	18.0907	594.291	16.5295	295.92	295.92	28.7596	591.84	16.4613	330.711	330.711	30.5285	661.422	18.3967	305.442	305.442	62.0367	610.884	16.991
tr|D3YXZ3|D3YXZ3_MOUSE	Klc2	D3YXZ3_MOUSE Kinesin light chain 2	1926	33	C	1.07683	14863.4	16005.3	134.712	148.546	119.845	4902.01	15.8802	139.076	153.547	117.495	5067.05	16.4149	138.826	148.312	118.235	4894.29	15.8552	141.715	160.228	121.384	5287.53	17.1291	135.739	161.344	123.741	5324.36	17.2485	144.756	163.436	120.068	5393.38	17.4721
sp|Q61207|SAP_MOUSE	Psap	SAP_MOUSE Sulfated glycoprotein 1	4667	20	C	1.07692	11074	11925.8	199.6	185.223	122.193	3704.47	16.1065	190.119	196.744	139.48	3934.88	17.1083	187.684	171.733	103.483	3434.67	14.9334	213.32	194.693	127.289	3893.85	16.9299	197.032	187.018	123.162	3740.35	16.2625	213.29	214.583	157.433	4291.65	18.6595
sp|Q3URQ7|MTHSD_MOUSE	Mthfsd	MTHSD_MOUSE Methenyltetrahydrofolate synthase domain-containing protein	4133	8	C	1.07694	1877.24	2021.67	91.2037	79.8898	57.163	639.118	16.3923	81.6666	72.586	52.4422	580.688	14.8936	95.3906	82.1788	58.7452	657.43	16.8619	83.2235	82.0381	59.7682	656.305	16.833	89.2111	85.9477	62.1124	687.581	17.6352	91.2515	84.723	60.1377	677.784	17.3839
sp|Q8VCS6|MED9_MOUSE	Med9	MED9_MOUSE Mediator of RNA polymerase II transcription subunit 9	4994	3	C	1.07706	2293.86	2470.62	249.714	285.919	75.645	857.757	18.0032	260.124	283.518	58.2612	850.553	17.852	184.17	195.183	31.8374	585.548	12.2899	254.81	288.389	58.6003	865.167	18.1587	227.948	255.978	68.8957	767.935	16.1179	245.947	279.173	57.571	837.519	17.5784
sp|Q8HWB0|HMR1_MOUSE	Mr1	HMR1_MOUSE Major histocompatibility complex class I-related gene protein	6208	1	C	1.07721	96.1079	103.529	35.2174	35.2174	0	35.2174	17.6407	27.649	27.649	0	27.649	13.8497	33.2415	33.2415	0	33.2415	16.651	38.6742	38.6742	0	38.6742	19.3723	27.9618	27.9618	0	27.9618	14.0064	36.8927	36.8927	0	36.8927	18.4799
sp|P70460|VASP_MOUSE	Vasp	VASP_MOUSE Vasodilator-stimulated phosphoprotein	2916	63	C	1.07726	27896.5	30051.7	115.987	147.739	110.666	9307.56	16.0618	118.183	147.045	106.588	9263.85	15.9864	116.544	148.018	108.945	9325.11	16.0921	124.165	158.231	119.16	9968.55	17.2025	121.033	161.066	117.56	10147.1	17.5107	128.631	157.715	113.082	9936.04	17.1464
sp|P97765|WBP2_MOUSE	Wbp2	WBP2_MOUSE WW domain-binding protein 2	130	23	C	1.07728	11851	12766.8	164.758	173.519	153.144	3990.93	16.2116	133.533	171.032	146.692	3933.73	15.9792	164.916	170.71	148.142	3926.32	15.9491	159.67	188.619	167.993	4338.24	17.6224	157.935	182.048	154.883	4187.1	17.0084	180.303	184.411	161.221	4241.46	17.2293
sp|Q8BGZ2|F168A_MOUSE	Fam168a	F168A_MOUSE Protein FAM168A	5944	4	C	1.07734	1582.65	1705.05	107.725	133.715	140.971	534.86	16.2685	102.904	126.661	136.062	506.644	15.4103	123.498	135.288	137.193	541.151	16.4598	135.344	142.573	142.023	570.293	17.3462	139.414	154.394	158.182	617.575	18.7844	115.549	129.296	134.403	517.184	15.7309
sp|P62500|T22D1_MOUSE	Tsc22d1	T22D1_MOUSE TSC22 domain family protein 1	2864	8	C	1.07734	4523.7	4873.56	162.664	193.704	109.52	1549.64	16.4903	172.133	195.641	100.436	1565.13	16.6552	166.013	176.116	94.4392	1408.93	14.993	160.646	219.517	128.558	1756.14	18.6878	162.199	192.347	102.622	1538.78	16.3748	160.662	197.331	112.085	1578.64	16.799
sp|Q8BUJ9|LRP12_MOUSE	Lrp12	LRP12_MOUSE Low-density lipoprotein receptor-related protein 12	4833	3	C	1.07735	536.629	578.136	46.6869	52.318	11.8447	156.954	14.0795	76.6779	72.574	20.0458	217.722	19.5307	54.0465	53.9844	6.66131	161.953	14.528	58.5409	64.5638	19.3738	193.691	17.3751	53.1278	56.7297	11.1332	170.189	15.2668	64.6467	71.4187	16.8802	214.256	19.2198
sp|Q9ER63|TNR23_MOUSE	Tnfrsf23	TNR23_MOUSE Tumor necrosis factor receptor superfamily member 23	3875	7	C	1.07736	2357.58	2539.96	61.2796	108.322	128.216	758.254	15.4824	58.8931	112.921	124.571	790.446	16.1397	63.8914	115.554	138.266	808.879	16.516	56.0367	109.377	125.859	765.636	15.6331	53.5015	112.503	129.962	787.522	16.08	74.83	140.971	166.936	986.798	20.1489
sp|Q9QZ05|E2AK4_MOUSE	Eif2ak4	E2AK4_MOUSE Eukaryotic translation initiation factor 2-alpha kinase 4	1795	12	C	1.07742	6667.13	7183.28	172.741	176.348	77.6496	2116.18	15.2788	186.57	186.44	77.0502	2237.28	16.1532	184.656	192.806	78.1434	2313.67	16.7047	196.977	203.167	83.5582	2438	17.6024	174.85	188.467	92.5569	2261.6	16.3288	194.149	206.973	89.1174	2483.68	17.9322
tr|S4R2E2|S4R2E2_MOUSE	Prrc2c	S4R2E2_MOUSE Protein PRRC2C (Fragment)	4091	3	C	1.07749	178.798	192.652	19.2961	20.3333	3.77261	60.9999	16.4221	19.9184	19.5444	3.8581	58.6332	15.785	19.7684	19.7215	0.491261	59.1645	15.928	23.0815	25.423	5.92438	76.2689	20.5328	18.5705	17.9381	2.00477	53.8144	14.4877	20.8072	20.8562	4.40076	62.5685	16.8444
sp|Q9D7S7|RL22L_MOUSE	Rpl22l1	RL22L_MOUSE 60S ribosomal protein L22-like 1	1548	14	C	1.0775	10242.9	11036.7	272.825	253.337	154.362	3546.72	16.6673	232.432	231.935	149.4	3247.1	15.2592	249.834	246.361	153.839	3449.06	16.2083	268.469	264.629	175.288	3704.81	17.4102	254.608	256.207	163.841	3586.89	16.8561	271.851	267.499	186.091	3744.98	17.599
sp|Q8R143|PTTG_MOUSE	Pttg1ip	PTTG_MOUSE Pituitary tumor-transforming gene 1 protein-interacting protein	690	7	C	1.07752	3830.49	4127.42	149.672	178.329	131.222	1248.3	15.6863	176.799	192.478	126.065	1347.35	16.9309	149.584	176.405	134.353	1234.84	15.5171	171.162	191.226	132.309	1338.58	16.8208	155.494	193.018	145.387	1351.12	16.9784	194.055	205.388	140.114	1437.72	18.0665
sp|Q5FWK3|RHG01_MOUSE	Arhgap1	RHG01_MOUSE Rho GTPase-activating protein 1	208	59	C	1.07756	27598.1	29738.7	127.867	155.435	106.709	9170.67	15.9944	133.33	156.927	106.304	9258.71	16.1479	136.34	155.402	103.22	9168.71	15.991	153.149	170.622	110.999	10066.7	17.5571	141.509	165.747	107.464	9779.08	17.0555	161.504	167.677	106.364	9892.95	17.2541
sp|Q8BSZ2|AP3S2_MOUSE	Ap3s2	AP3S2_MOUSE AP-3 complex subunit sigma-2	5897	1	C	1.07768	836.055	900.998	278.254	278.254	0	278.254	16.0187	268.207	268.207	0	268.207	15.4403	289.594	289.594	0	289.594	16.6716	321.244	321.244	0	321.244	18.4936	299.293	299.293	0	299.293	17.2299	280.461	280.461	0	280.461	16.1458
sp|P61021|RAB5B_MOUSE	Rab5b	RAB5B_MOUSE Ras-related protein Rab-5B	4091	16	C	1.07771	6364.35	6858.92	121.794	139.269	119.537	2228.31	16.8514	118.05	128.764	85.316	2060.23	15.5803	119.957	129.738	87.8987	2075.81	15.6982	122.076	144.24	114.377	2307.84	17.4529	119.105	140.67	104.534	2250.72	17.0209	126.261	143.772	109.828	2300.36	17.3963
sp|Q9DBQ7|PACE1_MOUSE	Scyl3	PACE1_MOUSE Protein-associating with the carboxyl-terminal domain of ezrin	5690	1	C	1.07778	141.38	152.376	50.7713	50.7713	0	50.7713	17.2834	38.5894	38.5894	0	38.5894	13.1365	52.0197	52.0197	0	52.0197	17.7084	48.4351	48.4351	0	48.4351	16.4882	51.6845	51.6845	0	51.6845	17.5943	52.2568	52.2568	0	52.2568	17.7891
tr|B2RRD7|B2RRD7_MOUSE	Brpf1	B2RRD7_MOUSE Bromodomain and PHD finger containing, 1	2898	8	C	1.07781	3160.27	3406.18	133.921	122.058	66.5293	976.466	14.8705	146.825	135.793	79.763	1086.35	16.5439	139.23	137.181	84.7316	1097.45	16.713	160.82	142.826	82.3608	1142.61	17.4007	129.744	125.362	80.5026	1002.9	15.2731	158.04	157.584	104.329	1260.67	19.1987
sp|Q9JJE7|FADS3_MOUSE	Fads3	FADS3_MOUSE Fatty acid desaturase 3	4415	13	C	1.07787	5926.92	6388.42	119.6	152.4	117.882	1981.2	16.0873	119.151	146.407	111.094	1903.29	15.4546	113.095	157.11	118.707	2042.43	16.5845	121.333	166.371	126.183	2162.83	17.5621	128.05	168.155	133.076	2186.02	17.7504	118.029	156.89	121.979	2039.57	16.5612
tr|E9Q3C1|E9Q3C1_MOUSE	C2cd2	E9Q3C1_MOUSE Protein C2cd2	2913	6	C	1.07793	3237.84	3490.15	119.721	178.956	127.823	1073.74	15.9593	116.887	173.342	118.05	1040.05	15.4585	134.727	187.342	116.69	1124.05	16.7071	147.699	198.069	132.839	1188.41	17.6637	145.176	191.951	118.385	1151.7	17.1181	156.485	191.673	107.291	1150.04	17.0933
sp|Q9Z0J1|RECK_MOUSE	Reck	RECK_MOUSE Reversion-inducing cysteine-rich protein with Kazal motifs	6207	2	C	1.07809	647.689	698.268	104.209	104.209	23.6533	208.417	15.4847	110.266	110.266	11.857	220.533	16.3848	109.369	109.369	27.132	218.739	16.2515	117.456	117.456	38.0005	234.911	17.4531	107.369	107.369	11.5004	214.738	15.9543	124.31	124.31	28.1377	248.619	18.4715
sp|Q7TSJ2-3|MAP6_MOUSE	Map6	MAP6_MOUSE Isoform 3 of Microtubule-associated protein 6	1554	2	C	1.07809	589.89	635.957	103.826	103.826	129.77	207.653	16.9395	91.6447	91.6447	116.521	183.289	14.9521	99.4742	99.4742	125.927	198.948	16.2295	105.087	105.087	127.536	210.173	17.1451	106.149	106.149	129.532	212.299	17.3185	106.743	106.743	128.053	213.485	17.4153
tr|Q8CD76|Q8CD76_MOUSE	Klc1	Q8CD76_MOUSE Kinesin light chain 1	1926	45	C	1.07814	22835.4	24619.7	127.582	172.54	146.293	7764.29	16.3613	120.873	164.514	135.626	7403.14	15.6003	127.074	170.4	141.452	7668	16.1584	129.051	182.19	147.217	8198.54	17.2764	136.948	183.684	152.109	8265.77	17.4181	136.763	181.231	146.22	8155.38	17.1855
sp|Q9R1T4|SEPT6_MOUSE	2018-09-06	SEPT6_MOUSE Septin-6	767	23	C	1.07815	7798.76	8408.21	77.3158	113.273	122.281	2605.28	16.0751	80.4429	112.842	107.918	2595.36	16.0138	80.5587	112.962	112.023	2598.12	16.0309	85.26	121.499	122.226	2794.47	17.2424	82.1611	120.499	123.345	2771.47	17.1005	90.3391	123.577	113.44	2842.27	17.5373
sp|Q5S006|LRRK2_MOUSE	Lrrk2	LRRK2_MOUSE Leucine-rich repeat serine/threonine-protein kinase 2	4091	13	C	1.07818	3229.47	3481.94	59.6743	81.2751	76.0116	1056.58	15.743	65.8851	87.7254	83.5452	1140.43	16.9924	68.2353	79.4201	68.3665	1032.46	15.3837	68.126	89.7344	85.2821	1166.55	17.3815	68.7149	86.708	80.9551	1127.2	16.7953	67.2104	91.3993	81.7608	1188.19	17.704
sp|Q8BIZ6|SNIP1_MOUSE	Snip1	SNIP1_MOUSE Smad nuclear-interacting protein 1	824	16	C	1.07818	4429.17	4775.44	64.3475	87.5333	75.728	1400.53	15.2155	54.107	83.913	91.2413	1342.61	14.5862	81.9573	105.377	94.4051	1686.03	18.3172	64.3353	104.77	114.675	1676.31	18.2117	75.3707	100.323	89.484	1605.16	17.4386	52.5909	93.3731	116.337	1493.97	16.2307
tr|E9PUK3|E9PUK3_MOUSE	Fnbp1l	E9PUK3_MOUSE Formin-binding protein 1-like	1977	34	C	1.07821	13458.2	14510.8	117.452	131.781	84.2343	4480.56	16.0197	132.501	130.442	81.9819	4435.03	15.8569	127.57	133.607	90.4416	4542.65	16.2417	143.39	140.054	83.923	4761.85	17.0254	141.972	142.518	91.7822	4845.61	17.3249	146.338	144.216	91.1741	4903.36	17.5314
sp|Q9WVB0|RBPMS_MOUSE	Rbpms	RBPMS_MOUSE RNA-binding protein with multiple splicing	4648	17	C	1.0783	5423.26	5847.9	66.9066	103.856	75.0723	1765.55	15.6643	78.0518	111.218	75.0683	1890.71	16.7748	68.5925	103.941	76.5141	1767	15.6771	79.1922	117.452	81.5357	1996.68	17.715	78.639	108.715	78.2937	1848.15	16.3971	86.3447	117.828	78.7003	2003.07	17.7717
tr|E9Q6C7|E9Q6C7_MOUSE	Lphn2	E9Q6C7_MOUSE Latrophilin-2	961	11	C	1.07833	5352.91	5772.22	153.742	160.064	58.2376	1760.7	15.8263	148.981	160.416	57.801	1764.57	15.8611	146.111	166.149	63.7654	1827.64	16.428	158.51	175.235	58.6404	1927.58	17.3264	146.395	169.933	69.3647	1869.26	16.8022	161.223	179.58	64.0609	1975.38	17.756
sp|Q9CR98|F136A_MOUSE	Fam136a	F136A_MOUSE Protein FAM136A	3250	18	C	1.07838	9642.74	10398.5	164.892	193.885	149.236	3489.93	17.4137	163.986	176.829	130.932	3182.92	15.8818	137.687	164.994	119.246	2969.89	14.8189	190.862	197.181	141.319	3549.26	17.7097	170.911	184.185	135.17	3315.33	16.5425	207.898	196.331	135.786	3533.96	17.6334
sp|P97434|MPRIP_MOUSE	Mprip	MPRIP_MOUSE Myosin phosphatase Rho-interacting protein	4091	107	C	1.07839	46765.2	50430.9	127.97	145.569	113.072	15575.9	16.0253	129.611	146.086	109.245	15631.2	16.0821	125.151	145.403	105.731	15558.1	16.0069	134.391	157.582	122.853	16861.3	17.3477	133.507	154.974	119.76	16582.3	17.0606	138.82	158.76	115.675	16987.3	17.4774
sp|Q91WK1|SPRY4_MOUSE	Spryd4	SPRY4_MOUSE SPRY domain-containing protein 4	3993	21	C	1.07846	13559.5	14623.3	174.048	216.077	119.945	4537.61	16.1006	177.524	211.706	111.188	4445.82	15.7749	184.381	217.906	121.14	4576.03	16.237	179.713	231.589	129.407	4863.38	17.2565	189.529	228.51	128.887	4798.71	17.0271	193.748	236.25	131.664	4961.25	17.6038
sp|Q501J7|PHAR4_MOUSE	Phactr4	PHAR4_MOUSE Phosphatase and actin regulator 4	1702	27	C	1.07847	11744.9	12666.5	106.367	143.944	98.1085	3886.48	15.9207	109.991	143.453	99.6835	3873.23	15.8665	122.144	147.6	95.5351	3985.2	16.3251	121.101	157.584	104.893	4254.78	17.4294	131.311	153.312	100.049	4139.42	16.9569	131.824	158.235	104.966	4272.34	17.5014
sp|Q8R0P4|AAMDC_MOUSE	Aamdc	AAMDC_MOUSE Mth938 domain-containing protein	4861	3	C	1.07848	2182.55	2353.84	205.263	240.822	106.204	722.467	15.926	196.723	242.951	124.038	728.853	16.0668	200.406	243.745	106.965	731.235	16.1193	228.174	270.376	107.584	811.129	17.8805	193.36	242.387	118.215	727.161	16.0295	227.463	271.849	110.628	815.548	17.9779
sp|Q8C1E7|T120A_MOUSE	Tmem120a	T120A_MOUSE Transmembrane protein 120A	3346	15	C	1.07854	5926.31	6391.74	67.9362	139.933	131.497	2098.99	17.04	85.3083	137.543	114.331	2063.15	16.749	64.4514	117.611	100.203	1764.17	14.3218	80.1687	146.701	118.027	2200.51	17.8641	79.6226	140.199	126.306	2102.98	17.0724	79.8964	139.217	115.978	2088.25	16.9528
tr|B0R0Y8|B0R0Y8_MOUSE	Sh3kbp1	B0R0Y8_MOUSE SH3 domain-containing kinase-binding protein 1 (Fragment)	887	1	C	1.07855	405.53	437.383	137.306	137.306	0	137.306	16.2895	132.293	132.293	0	132.293	15.6947	135.931	135.931	0	135.931	16.1264	136.927	136.927	0	136.927	16.2445	147.16	147.16	0	147.16	17.4585	153.296	153.296	0	153.296	18.1865
sp|Q9D1G1|RAB1B_MOUSE	Rab1b	RAB1B_MOUSE Ras-related protein Rab-1B	4330	62	C	1.07858	32121.4	34645.6	178.13	178.169	134.032	11046.5	16.5448	184.314	169.578	112.517	10513.8	15.747	180.967	170.341	118.574	10561.1	15.8179	184.758	186.154	133.845	11541.6	17.2863	189.201	184.81	133.332	11458.2	17.1615	192.462	187.836	133.487	11645.8	17.4425
tr|Q3TNB8|Q3TNB8_MOUSE	Fgd3	Q3TNB8_MOUSE FYVE, RhoGEF and PH domain containing 3, isoform CRA_b	1428	21	C	1.07866	7002.08	7552.89	85.4318	112.814	147.905	2369.09	16.2769	75.6856	109.22	145.477	2293.62	15.7583	75.5972	111.398	146.268	2339.37	16.0726	72.5291	119.916	158.451	2518.24	17.3016	80.9815	120.427	158.701	2528.96	17.3753	75.0309	119.318	153.956	2505.69	17.2153
sp|P35278|RAB5C_MOUSE	Rab5c	RAB5C_MOUSE Ras-related protein Rab-5C	4091	60	C	1.0787	16741.9	18059.5	39.9949	93.0511	109.837	5583.07	16.0427	39.3063	92.5877	106.524	5555.26	15.9628	38.289	93.3926	107.64	5603.56	16.1015	37.2085	101.727	118.32	6103.63	17.5385	40.6858	99.1125	116.281	5946.75	17.0877	36.5846	100.151	115.752	6009.08	17.2668
sp|Q8CFD4|SNX8_MOUSE	Snx8	SNX8_MOUSE Sorting nexin-8	5534	7	C	1.07871	3632.6	3918.53	66.5283	171.346	167.474	1199.42	15.884	75.8198	169.634	154.329	1187.44	15.7253	74.5962	177.963	171.646	1245.74	16.4974	85.8708	194.76	181.217	1363.32	18.0545	84.8397	190.066	184.885	1330.46	17.6194	79.2278	174.964	157.186	1224.75	16.2194
sp|Q8BMD8|SCMC1_MOUSE	Slc25a24	SCMC1_MOUSE Calcium-binding mitochondrial carrier protein SCaMC-1	3628	65	C	1.07872	45107.6	48658.6	246.754	234.312	147.928	15230.3	16.2428	235.919	227.666	141.048	14798.3	15.7821	247.631	231.985	143.885	15079	16.0815	254.163	252.65	157.033	16422.3	17.5141	270.766	253.46	156.027	16474.9	17.5702	235.159	242.483	147.222	15761.4	16.8093
sp|Q9JJG0-3|TACC2_MOUSE	Tacc2	TACC2_MOUSE Isoform 3 of Transforming acidic coiled-coil-containing protein 2	1183	43	C	1.07875	22383.9	24146.7	140.575	174.537	124.924	7505.08	16.1293	146.994	172.781	117.307	7429.57	15.9671	139.033	173.238	123.312	7449.24	16.0093	144.848	189.564	135.57	8151.24	17.518	146.104	181.33	132.197	7797.17	16.7571	172.066	190.658	128.927	8198.32	17.6192
sp|P53994|RAB2A_MOUSE	Rab2a	RAB2A_MOUSE Ras-related protein Rab-2A	4330	79	C	1.07878	40696.8	43902.7	138.573	173.391	108.785	13697.9	16.1915	135.753	167.148	106.631	13204.7	15.6085	140.107	174.61	109.168	13794.2	16.3053	142.334	186.478	117.062	14731.8	17.4136	140.025	183.647	116.063	14508.1	17.1492	149.158	185.605	114.294	14662.8	17.332
sp|Q8K3C3|LZIC_MOUSE	Lzic	LZIC_MOUSE Protein LZIC	4607	29	C	1.07884	15847.9	17097.3	157.574	186.392	135.244	5405.36	16.4071	150.866	176.518	127.74	5119.03	15.538	157.94	183.569	132.854	5323.51	16.1587	184.979	203.003	151.762	5887.1	17.8694	180.782	194.093	145.559	5628.69	17.085	165.268	192.466	142.364	5581.51	16.9418
sp|O35206|COFA1_MOUSE	Col15a1	COFA1_MOUSE Collagen alpha-1(XV) chain	3165	2	C	1.07884	350.304	377.923	59.6207	59.6207	3.91172	119.241	16.3742	57.8737	57.8737	6.5339	115.747	15.8944	57.6579	57.6579	3.34851	115.316	15.8351	58.9762	58.9762	18.9812	117.952	16.1972	58.0506	58.0506	0.749689	116.101	15.943	71.9352	71.9352	11.4479	143.87	19.7562
sp|Q80TN7|NAV3_MOUSE	Nav3	NAV3_MOUSE Neuron navigator 3	4733	2	C	1.07893	1153.54	1244.59	193.802	193.802	52.0496	387.603	16.1627	199.406	199.406	35.933	398.813	16.6302	183.561	183.561	29.4825	367.123	15.3087	201.128	201.128	64.5237	402.255	16.7737	205.847	205.847	73.5124	411.694	17.1673	215.321	215.321	83.1026	430.642	17.9574
sp|Q9ER00|STX12_MOUSE	Stx12	STX12_MOUSE Syntaxin-12	4091	27	C	1.07903	15207.8	16409.8	164.219	189.924	140.838	5127.96	16.2187	143.911	188.043	138.375	5077.16	16.058	152.011	185.286	129.764	5002.72	15.8226	163.073	208.321	153.833	5624.66	17.7896	153.149	196.185	146.452	5297	16.7533	169.088	203.263	142.037	5488.1	17.3577
sp|P61027|RAB10_MOUSE	Rab10	RAB10_MOUSE Ras-related protein Rab-10	4330	40	C	1.07907	24364.3	26290.7	133.008	206.546	167.328	8261.84	16.31	148.998	202.453	154.816	8098.12	15.9868	138.839	200.11	157.284	8004.38	15.8017	144.054	225.637	181.89	9025.49	17.8175	141.083	218.125	172.005	8725.01	17.2244	148.465	213.506	168.71	8540.24	16.8596
sp|Q9EQJ0|TPC1_MOUSE	Tpcn1	TPC1_MOUSE Two pore calcium channel protein 1	5788	5	C	1.07907	1596.3	1722.53	93.1826	104.302	43.3871	521.51	15.7137	101.285	107.929	44.6942	539.647	16.2602	88.0119	107.029	47.1272	535.144	16.1245	90.8913	114.001	51.9502	570.007	17.175	102.322	114.78	50.7143	573.901	17.2923	102.642	115.724	44.1994	578.618	17.4344
sp|Q571E4|GALNS_MOUSE	Galns	GALNS_MOUSE N-acetylgalactosamine-6-sulfatase	334	4	C	1.0791	1868.22	2016	120.93	151.551	88.4862	606.206	15.6069	107.362	161.241	128.473	644.964	16.6047	115.642	154.264	96.9877	617.055	15.8862	142.293	163.573	84.1533	654.291	16.8448	144.79	167.251	91.3367	669.003	17.2236	147.691	173.176	90.5316	692.705	17.8338
sp|O35972|RM23_MOUSE	Mrpl23	RM23_MOUSE 39S ribosomal protein L23, mitochondrial	5496	9	C	1.07915	2950.15	3183.67	87.6067	110.167	73.785	991.507	16.1646	79.113	106.246	61.2932	956.218	15.5892	87.0753	111.381	59.6663	1002.43	16.3427	101.447	122.62	76.6221	1103.58	17.9917	97.8769	110.879	63.5576	997.911	16.269	98.7828	120.242	72.3037	1082.18	17.6428
sp|Q8BGY4|KLH26_MOUSE	Klhl26	KLH26_MOUSE Kelch-like protein 26	2153	3	C	1.07919	1401.77	1512.78	140.208	148.132	24.6148	444.396	15.2475	151.694	162.182	28.9948	486.545	16.6936	147.146	156.943	26.0422	470.83	16.1545	145.967	161.8	38.1589	485.4	16.6544	168.962	170.127	36.4625	510.382	17.5115	154.617	172.333	37.0934	517	17.7386
sp|O70496|CLCN7_MOUSE	Clcn7	CLCN7_MOUSE H(+)/Cl(-) exchange transporter 7	3945	14	C	1.07931	3754.57	4052.33	74.7332	93.0636	67.282	1302.89	16.6889	71.2938	88.6267	68.8683	1240.77	15.8933	69.3273	86.4937	63.5604	1210.91	15.5108	82.5587	97.0831	67.7462	1359.16	17.4097	74.9642	94.3093	72.7361	1320.33	16.9123	79.2354	98.0603	72.9081	1372.84	17.585
sp|Q9CY16|RT28_MOUSE	Mrps28	RT28_MOUSE 28S ribosomal protein S28, mitochondrial	1119	8	C	1.07944	5128.35	5535.75	213.577	222.029	103.99	1776.23	16.6562	162.006	204.022	101.999	1632.17	15.3053	183.194	214.994	106.988	1719.95	16.1284	198.425	229.986	113.088	1839.89	17.2531	212.027	235.795	107.685	1886.36	17.6889	197.548	226.187	114.16	1809.5	16.9681
sp|Q3UZ39|LRRF1_MOUSE	Lrrfip1	LRRF1_MOUSE Leucine-rich repeat flightless-interacting protein 1	549	190	C	1.07949	58715.3	63382.4	51.3581	106.354	127.077	20207.2	16.55	43.2469	99.7183	119.555	18946.5	15.5175	47.5586	102.956	122.339	19561.6	16.0213	51.8808	113.589	132.772	21582	17.676	50.043	109.026	127.891	20714.9	16.9658	55.8757	110.976	127.369	21085.5	17.2694
sp|Q8C176|TAF2_MOUSE	Taf2	TAF2_MOUSE Transcription initiation factor TFIID subunit 2	5712	3	C	1.07955	1789.47	1931.83	211.747	188.578	54.6824	565.734	15.2026	196.919	192.756	14.9149	578.268	15.5394	232.372	215.156	38.8344	645.468	17.3452	215.324	208.832	20.0173	626.496	16.8354	219.897	202.137	41.3615	606.412	16.2957	215.169	232.973	30.9578	698.918	18.7816
tr|A2BFG8|A2BFG8_MOUSE	Etohi1	A2BFG8_MOUSE Protein Etohi1	2435	1	C	1.07956	156.093	168.512	50.1193	50.1193	0	50.1193	15.4401	53.5683	53.5683	0	53.5683	16.5026	52.4054	52.4054	0	52.4054	16.1444	57.5681	57.5681	0	57.5681	17.7348	51.0733	51.0733	0	51.0733	15.734	59.8708	59.8708	0	59.8708	18.4442
sp|Q80Z96|VANG1_MOUSE	Vangl1	VANG1_MOUSE Vang-like protein 1	363	9	C	1.07962	2928.71	3161.9	94.7626	107.209	72.6607	964.88	15.8421	99.4889	105.181	70.4638	946.63	15.5425	112.491	113.023	71.4877	1017.2	16.7012	98.6598	116.268	77.2416	1046.41	17.1807	104.897	113.713	76.2743	1023.42	16.8032	110.126	121.341	76.3488	1092.07	17.9304
sp|Q9EPL8|IPO7_MOUSE	Ipo7	IPO7_MOUSE Importin-7	3533	96	C	1.07962	40896.8	44153.1	125.363	145.692	109.887	13986.4	16.445	124.888	139.764	99.5321	13417.4	15.7759	122.394	140.552	101.031	13493	15.8648	129.119	155.615	116.624	14939	17.565	133.691	152.308	112.184	14621.6	17.1918	133.544	152.005	105.963	14592.5	17.1576
sp|Q62283|TSN7_MOUSE	Tspan7	TSN7_MOUSE Tetraspanin-7	6247	6	C	1.07962	850.839	918.587	34.3665	46.7856	28.9815	280.714	15.8647	36.6616	46.8231	28.7007	280.939	15.8774	36.2541	48.1976	31.1922	289.186	16.3435	47.1198	53.4449	28.8549	320.669	18.1228	40.6845	50.1061	29.6634	300.636	16.9906	37.4369	49.547	27.2393	297.282	16.801
sp|Q06831|SOX4_MOUSE	Sox4	SOX4_MOUSE Transcription factor SOX-4	6079	3	C	1.07977	1394.94	1506.22	160.325	158.841	92.6099	476.522	16.4252	163.502	154.82	84.2741	464.46	16.0094	152.354	151.321	75.7586	453.963	15.6476	173.374	161.865	93.4083	485.594	16.7379	169.856	172.09	98.6244	516.269	17.7952	178.3	168.12	86.4107	504.359	17.3847
sp|Q9CPU0|LGUL_MOUSE	Glo1	LGUL_MOUSE Lactoylglutathione lyase	2900	24	C	1.07977	11825.4	12768.7	146.899	164.041	145.225	3936.98	16.0078	150.845	162.405	140.238	3897.73	15.8482	157.538	166.279	143.615	3990.69	16.2262	168.953	177.118	152.889	4250.82	17.2839	182.266	177.033	152.982	4248.78	17.2756	168.106	177.881	149.995	4269.14	17.3584
sp|Q01730|RSU1_MOUSE	Rsu1	RSU1_MOUSE Ras suppressor protein 1	3867	48	C	1.07981	26739.6	28873.8	150.904	190.822	134.254	9159.47	16.4699	164.342	178.581	116.14	8571.91	15.4134	156.214	187.672	125.261	9008.27	16.198	193.298	202.667	133.278	9728	17.4922	163.599	198.308	131.463	9518.79	17.116	189.085	200.562	126.718	9626.99	17.3105
sp|Q9Z2Y3|HOME1_MOUSE	Homer1	HOME1_MOUSE Homer protein homolog 1	1716	5	C	1.07982	1389.57	1500.48	98.7149	91.8248	19.8944	459.124	15.8864	104.124	93.9524	29.7507	469.762	16.2545	102.551	92.1365	29.7089	460.683	15.9403	112.557	103.556	33.7608	517.78	17.916	91.0414	95.292	27.067	476.46	16.4862	110.247	101.248	32.7893	506.238	17.5166
sp|Q3UUG6|TBC24_MOUSE	Tbc1d24	TBC24_MOUSE TBC1 domain family member 24	4495	5	C	1.07984	2301.96	2485.74	88.9093	154.035	145.836	770.176	16.0866	83.8116	139.392	128.245	696.959	14.5573	96.239	166.964	166.991	834.822	17.4368	113.339	166.102	149.041	830.508	17.3467	112.938	176.56	175.517	882.798	18.4389	111.2	154.486	133.552	772.431	16.1337
tr|F6UYN4|F6UYN4_MOUSE	Klc1	F6UYN4_MOUSE Kinesin light chain 1 (Fragment)	1926	36	C	1.07987	15875.9	17143.8	127.139	142.748	88.3756	5138.94	15.5632	139.596	152.216	93.0768	5479.76	16.5954	127.982	146.032	86.5564	5257.16	15.9213	128.098	161.122	97.7324	5800.4	17.5665	129.509	152.702	95.602	5497.26	16.6484	138.494	162.394	96.3725	5846.19	17.7052
sp|P12265|BGLR_MOUSE	Gusb	BGLR_MOUSE Beta-glucuronidase	857	33	C	1.07987	16583.8	17908.4	141.329	167.578	115.303	5530.09	16.0329	137.493	165.672	113.602	5467.17	15.8505	140.716	169.289	115.61	5586.54	16.1966	140.451	180.384	125.334	5952.66	17.258	147.358	180.018	123.547	5940.59	17.223	149.844	182.277	123.694	6015.13	17.4391
sp|P25425|PO2F1_MOUSE	Pou2f1	PO2F1_MOUSE POU domain, class 2, transcription factor 1	4899	5	C	1.07988	1855.18	2003.37	117.258	124.117	83.6439	620.585	16.0834	102.933	119.512	82.7453	597.562	15.4867	121.492	127.407	82.0228	637.035	16.5097	133.308	140.052	90.183	700.262	18.1483	100.118	122.689	82.8258	613.446	15.8984	127.702	137.931	88.7953	689.657	17.8735
sp|Q8K3G9|DP13B_MOUSE	Appl2	DP13B_MOUSE DCC-interacting protein 13-beta	4091	6	C	1.07992	2583.06	2789.5	132.941	145.639	73.3897	873.833	16.2647	139.704	141.711	65.8423	850.269	15.8261	141.68	143.159	67.7736	858.955	15.9878	159.302	151.162	56.0699	906.972	16.8816	165.345	158.652	63.182	951.911	17.718	164.264	155.104	59.083	930.622	17.3217
tr|F8WHT3|F8WHT3_MOUSE	Prrc2b	F8WHT3_MOUSE Protein PRRC2B	4091	5	C	1.07995	1446.69	1562.35	71.8311	97.1935	69.9901	485.967	16.1502	80.9072	94.6503	67.3922	473.252	15.7277	76.2148	97.4948	70.9152	487.474	16.2003	75.7935	101.615	73.3968	508.074	16.8849	85.9511	110.182	80.6886	550.91	18.3085	87.2239	100.673	67.8481	503.365	16.7284
sp|Q9DBS5|KLC4_MOUSE	Klc4	KLC4_MOUSE Kinesin light chain 4	1926	28	C	1.08007	14329.5	15477	121.841	167.049	141.848	4677.37	15.6925	117.73	173.306	151.044	4852.57	16.2802	129.645	171.414	143.314	4799.6	16.1025	132.013	183.91	156.949	5149.49	17.2764	124.119	182.101	152.116	5098.84	17.1065	133.752	186.737	152.728	5228.63	17.5419
sp|Q8R086|SUOX_MOUSE	Suox	SUOX_MOUSE Sulfite oxidase, mitochondrial	2972	10	C	1.08009	5150.79	5563.33	173.618	169.232	101.792	1692.32	15.7952	180.49	173.378	106.751	1733.78	16.1822	174.433	172.469	108.495	1724.69	16.0974	183.093	184.251	110.296	1842.51	17.197	189.554	184.771	116.603	1847.71	17.2456	185.402	187.311	108.071	1873.11	17.4826
sp|Q2HXL6|EDEM3_MOUSE	Edem3	EDEM3_MOUSE ER degradation-enhancing alpha-mannosidase-like protein 3	2886	17	C	1.08015	7491.98	8092.48	147.817	144.847	92.5761	2462.4	15.8004	149.576	143.833	86.5011	2445.16	15.6897	154.123	152.025	92.6858	2584.42	16.5833	179.294	159.957	91.942	2719.26	17.4485	175.064	158.69	97.9321	2697.73	17.3104	182.416	157.382	92.0934	2675.49	17.1677
tr|E9QP49|E9QP49_MOUSE	Ehbp1l1	E9QP49_MOUSE EH domain-binding protein 1-like protein 1	1558	61	C	1.08019	21703.4	23443.8	80.4088	122.984	124.488	7502.03	16.6168	81.4719	111.004	99.1879	6771.23	14.9981	74.4732	121.805	114.801	7430.13	16.4576	83.6869	128.422	128.738	7833.76	17.3516	86.5531	123.196	109.148	7514.96	16.6455	84.7001	132.706	136.28	8095.06	17.9304
sp|Q9JLV1|BAG3_MOUSE	Bag3	BAG3_MOUSE BAG family molecular chaperone regulator 3	433	70	C	1.0804	22962.4	24808.5	61.1748	113.838	114.578	7968.66	16.681	58.2494	105.641	106.704	7394.88	15.4799	62.8709	108.556	105.05	7598.9	15.9069	63.6807	120.165	120.12	8411.56	17.6081	64.5984	116.722	115.487	8170.57	17.1036	65.884	117.52	114.866	8226.41	17.2205
sp|P70353|NFYC_MOUSE	Nfyc	NFYC_MOUSE Nuclear transcription factor Y subunit gamma	5650	5	C	1.08057	5538.75	5984.99	332.546	371.007	158.723	1855.03	16.0975	356.175	377.043	149.158	1885.21	16.3594	332.002	359.702	135.2	1798.51	15.607	430.754	413.577	157.595	2067.89	17.9446	320.438	366.706	157.311	1833.53	15.9109	452.468	416.713	164.474	2083.57	18.0806
sp|P27782|LEF1_MOUSE	Lef1	LEF1_MOUSE Lymphoid enhancer-binding factor 1	4720	2	C	1.08062	894.901	967.047	141.844	141.844	158.963	283.687	15.236	147.386	147.386	147.171	294.773	15.8314	158.221	158.221	161.873	316.441	16.9952	150.963	150.963	157.872	301.926	16.2156	164.378	164.378	178.961	328.756	17.6565	168.183	168.183	137.521	336.365	18.0652
sp|P04627|ARAF_MOUSE	Araf	ARAF_MOUSE Serine/threonine-protein kinase A-Raf	4091	21	C	1.08063	11022.1	11910.8	163.232	175.21	106.78	3679.4	16.0442	169.432	171.756	101.497	3606.87	15.7279	178.022	177.897	106.112	3735.83	16.2902	174.669	186.963	109.22	3926.21	17.1204	185.966	184.924	104.414	3883.4	16.9337	174.87	195.297	110.682	4101.23	17.8836
sp|Q9Z1X2|PTSS2_MOUSE	Ptdss2	PTSS2_MOUSE Phosphatidylserine synthase 2	6253	2	C	1.08072	1076.03	1162.89	168.286	168.286	8.2799	336.573	15.0329	188.988	188.988	28.9513	377.976	16.8821	180.739	180.739	24.7781	361.479	16.1452	188.726	188.726	30.2567	377.453	16.8587	178.607	178.607	2.6003	357.215	15.9548	214.11	214.11	63.8609	428.221	19.1263
sp|Q91W92|BORG5_MOUSE	Cdc42ep1	BORG5_MOUSE Cdc42 effector protein 1	2846	9	C	1.08073	2212.37	2390.98	52.3897	77.8001	74.0896	700.201	15.2107	44.1496	82.3015	89.5064	740.714	16.0908	49.966	85.7168	80.7626	771.451	16.7585	53.6282	87.3007	83.1471	785.706	17.0682	52.3179	86.5028	83.1314	778.526	16.9122	64.8578	91.861	80.2392	826.749	17.9597
sp|Q6PCX9|TRI37_MOUSE	Trim37	TRI37_MOUSE E3 ubiquitin-protein ligase TRIM37	4782	3	C	1.08088	798.42	863	106.598	87.5335	52.1039	262.601	15.8058	108.868	84.5587	52.406	253.676	15.2686	119.669	94.0476	53.921	282.143	16.982	117.119	90.1847	64.8197	270.554	16.2845	114.479	89.0481	59.5089	267.144	16.0793	143.36	108.434	73.8217	325.302	19.5798
sp|Q6KAQ7|ZZZ3_MOUSE	Zzz3	ZZZ3_MOUSE ZZ-type zinc finger-containing protein 3	5783	3	C	1.08091	749.987	810.666	77.0931	76.8354	1.31385	230.506	14.7698	94.6696	85.0614	19.3918	255.184	16.3511	88.777	88.0992	6.42762	264.297	16.935	85.7814	85.9733	9.73441	257.92	16.5264	89.2386	86.992	7.17637	260.976	16.7222	88.6122	97.2567	18.1255	291.77	18.6954
tr|E9Q8G3|E9Q8G3_MOUSE	Srcap	E9Q8G3_MOUSE Protein Srcap	5823	3	C	1.08101	402.809	435.441	51.1546	43.6813	26.3713	131.044	15.633	45.8759	39.0298	17.2837	117.089	13.9683	64.9802	51.5586	29.7717	154.676	18.4522	53.5096	46.7815	22.5993	140.344	16.7425	62.6512	49.1052	24.6808	147.316	17.5742	62.2203	49.2603	28.5927	147.781	17.6297
sp|Q6P9Z1|SMRD3_MOUSE	Smarcd3	SMRD3_MOUSE SWI/SNF-related matrix-associated actin-dependent regulator of chromatin subfamily D member 3	218	10	C	1.08109	3451.89	3731.79	73.7413	119.174	135.798	1191.74	16.5896	76.5581	109.587	123.671	1095.87	15.255	76.2121	116.428	131.713	1164.28	16.2072	77.9581	120.66	128.937	1206.6	16.7964	85.3699	130.27	139.649	1302.7	18.1341	78.9713	122.249	127.996	1222.49	17.0177
sp|P97825|HN1_MOUSE	Hn1	HN1_MOUSE Hematological and neurological expressed 1 protein	4306	40	C	1.08112	8792.94	9506.22	61.5726	79.1739	76.4029	3166.96	17.3066	62.2927	67.9767	51.6191	2719.07	14.859	64.3938	72.6728	57.9375	2906.91	15.8855	60.9488	81.2113	78.0706	3248.45	17.7519	59.3646	76.8897	73.9948	3075.59	16.8073	65.1357	79.5545	79.3526	3182.18	17.3898
sp|Q9DBX2|PHLP_MOUSE	Pdcl	PHLP_MOUSE Phosducin-like protein	1440	13	C	1.08119	5543.46	5993.52	124.193	136.012	106.365	1768.16	15.326	148.854	144.825	109.953	1882.73	16.3191	132.06	145.583	108.491	1892.57	16.4044	131.948	155.69	126.001	2023.97	17.5433	131.521	146.111	112.754	1899.44	16.464	127.201	159.239	129.406	2070.11	17.9432
sp|P54116|STOM_MOUSE	Stom	STOM_MOUSE Erythrocyte band 7 integral membrane protein	2268	28	C	1.08121	12591	13613.5	86.6377	158.685	148.681	4443.17	16.9557	82.0811	140.308	131.312	3928.62	14.9921	85.8691	150.687	138.49	4219.23	16.1011	82.8348	158.337	152.76	4433.44	16.9186	93.8328	166.073	156.113	4650.04	17.7451	98.6439	161.788	151.152	4530.07	17.2873
sp|Q9QWY8|ASAP1_MOUSE	Asap1	ASAP1_MOUSE Arf-GAP with SH3 domain, ANK repeat and PH domain-containing protein 1	1785	36	C	1.08122	15304.4	16547.5	102.368	145.539	114.605	5239.42	16.4493	100.321	136.528	103.041	4915	15.4308	111.756	143.056	103.248	5150	16.1686	121.63	152.202	118.02	5479.28	17.2024	117.971	153.313	117.691	5519.27	17.3279	113.821	154.137	116.877	5548.92	17.421
sp|O70422|TF2H4_MOUSE	Gtf2h4	TF2H4_MOUSE General transcription factor IIH subunit 4	2553	6	C	1.08122	3389.27	3664.56	126.924	179.618	155.506	1077.71	15.2784	154.569	187.583	150.017	1125.5	15.9558	156.917	197.676	158.951	1186.06	16.8144	187.991	205.177	157.553	1231.06	17.4524	137.419	190.081	157.443	1140.49	16.1684	206.843	215.502	168.992	1293.01	18.3306
sp|Q8K1I3|SPP24_MOUSE	Spp2	SPP24_MOUSE Secreted phosphoprotein 24	6271	1	C	1.08123	603.854	652.903	199.156	199.156	0	199.156	15.8468	192.109	192.109	0	192.109	15.2861	212.589	212.589	0	212.589	16.9157	235.693	235.693	0	235.693	18.7541	203.465	203.465	0	203.465	16.1897	213.745	213.745	0	213.745	17.0076
sp|P21278|GNA11_MOUSE	Gna11	GNA11_MOUSE Guanine nucleotide-binding protein subunit alpha-11	2251	43	C	1.08123	26199.9	28328.2	207.058	204.946	127.136	8812.66	16.1617	206.433	199.352	120.254	8572.13	15.7206	211.618	205.003	121.325	8815.12	16.1662	220.37	218.808	129.511	9408.75	17.2549	227.668	223.873	134.169	9626.55	17.6543	230.47	216.115	128.906	9292.93	17.0424
sp|Q8CIH5|PLCG2_MOUSE	Plcg2	PLCG2_MOUSE 1-phosphatidylinositol 4,5-bisphosphate phosphodiesterase gamma-2	2257	10	C	1.08124	5411.25	5850.84	176.094	178.725	87.0884	1787.25	15.8696	176.42	175.613	81.0569	1756.13	15.5933	182.501	186.787	91.163	1867.87	16.5855	186.174	193.854	102.163	1938.54	17.213	184.526	190.489	95.8313	1904.89	16.9142	210	200.741	99.6262	2007.41	17.8245
sp|Q9JMK0|B4GT5_MOUSE	B4galt5	B4GT5_MOUSE Beta-1,4-galactosyltransferase 5	4788	2	C	1.08126	838.865	907.027	135.45	135.45	22.9216	270.9	15.5164	141.114	141.114	20.8541	282.228	16.1653	142.869	142.869	20.6581	285.737	16.3663	150.639	150.639	10.053	301.278	17.2564	155.996	155.996	13.9655	311.992	17.8701	146.878	146.878	9.3716	293.757	16.8256
sp|Q5Y5T2|ZDH18_MOUSE	Zdhhc18	ZDH18_MOUSE Palmitoyltransferase ZDHHC18	6076	3	C	1.08134	375.469	406.009	41.3806	41.2935	2.11434	123.88	15.8521	40.8775	42.6968	3.92492	128.09	16.3908	43.0209	41.1664	4.86252	123.499	15.8033	35.0122	39.3414	8.53338	118.024	15.1027	41.4638	43.7343	9.1351	131.203	16.789	52.6679	52.2606	4.52479	156.782	20.0622
sp|Q8CES0|NAA30_MOUSE	Naa30	NAA30_MOUSE N-alpha-acetyltransferase 30	3835	15	C	1.08134	6845.53	7402.37	153.473	149.847	85.8641	2247.71	15.7757	148.293	150.542	83.005	2258.13	15.8489	163.368	155.979	86.9065	2339.69	16.4213	164.684	164.325	93.7713	2464.87	17.2999	164.241	156.722	88.1304	2350.83	16.4995	162.263	172.445	95.7546	2586.67	18.1548
sp|Q91XV3|BASP1_MOUSE	Basp1	BASP1_MOUSE Brain acid soluble protein 1	7	130	C	1.08148	39554.5	42777.5	43.849	94.6139	109.131	12299.8	14.9393	58.965	114.571	136.623	14894.2	18.0904	51.9104	95.0811	106.798	12360.5	15.013	59.5705	108.586	121.321	14116.2	17.1454	53.0252	106.867	119.332	13892.7	16.874	68.1609	113.605	121.698	14768.6	17.9379
sp|Q9QZ06|TOLIP_MOUSE	Tollip	TOLIP_MOUSE Toll-interacting protein	1353	21	C	1.08149	9458.33	10229.1	122.368	151.782	100.195	3187.43	16.1902	122.359	147.535	96.1409	3098.24	15.7372	125.038	151.079	97.0997	3172.66	16.1152	134.21	162.237	104.764	3406.98	17.3054	143.832	160.936	101.72	3379.66	17.1666	139.928	163.925	106.495	3442.43	17.4855
sp|Q8BZS9|DHX32_MOUSE	Dhx32	DHX32_MOUSE Putative pre-mRNA-splicing factor ATP-dependent RNA helicase DHX32	3315	6	C	1.08156	1842.37	1992.63	88.4004	98.7883	41.049	592.73	15.4558	101.582	108.325	43.2367	649.947	16.9478	89.1345	99.948	38.4919	599.688	15.6373	98.6721	107.963	40.0614	647.776	16.8912	101.93	113.735	47.147	682.412	17.7943	105.211	110.407	45.432	662.442	17.2736
tr|B1APX2|B1APX2_MOUSE	5031439G07Rik	B1APX2_MOUSE Protein 5031439G07Rik	1552	13	C	1.08158	6135.97	6636.56	143.449	157.085	75.395	2042.1	15.9882	159.431	156.227	83.4692	2030.95	15.9009	157.258	158.686	80.3922	2062.92	16.1512	143.68	168.439	79.4298	2189.7	17.1438	155.529	172.543	82.0618	2243.06	17.5616	158.616	169.523	83.169	2203.8	17.2542
sp|Q6PEE2|CTIF_MOUSE	Ctif	CTIF_MOUSE CBP80/20-dependent translation initiation factor	3592	17	C	1.08158	7201.01	7788.5	117.841	138.477	114.013	2354.11	15.705	92.4922	145.474	139.203	2473.05	16.4986	102.18	139.638	114.493	2373.85	15.8367	114.516	156.733	123.727	2664.45	17.7755	125.274	144.984	114.233	2464.73	16.443	102.545	156.43	123.468	2659.32	17.7412
sp|O54775|WISP1_MOUSE	Wisp1	WISP1_MOUSE WNT1-inducible-signaling pathway protein 1	1240	10	C	1.08161	4741.59	5128.56	135.206	159.597	110.042	1595.97	16.1696	152.086	163.532	97.2019	1635.32	16.5683	127.28	151.03	98.3333	1510.3	15.3017	126.277	166.075	115.867	1660.75	16.826	129.308	160.346	116.003	1603.46	16.2455	175.62	186.435	122.438	1864.35	18.8888
sp|P46414|CDN1B_MOUSE	Cdkn1b	CDN1B_MOUSE Cyclin-dependent kinase inhibitor 1B	3851	12	C	1.0817	2819.46	3049.81	80.3294	77.569	47.6674	930.828	15.8594	74.5686	74.4536	44.8487	893.443	15.2224	83.0164	82.9324	51.8946	995.188	16.9559	83.2079	85.4515	59.5957	1025.42	17.471	79.4601	82.2849	52.6563	987.419	16.8235	83.3446	86.4142	52.429	1036.97	17.6678
sp|Q6J9G1|STYK1_MOUSE	Styk1	STYK1_MOUSE Tyrosine-protein kinase STYK1	5319	2	C	1.08177	559.304	605.039	113.457	113.457	85.9766	226.915	19.4887	78.2253	78.2253	50.4737	156.451	13.4368	87.9688	87.9688	52.0288	175.938	15.1105	98.3206	98.3206	55.4984	196.641	16.8886	97.056	97.056	63.3207	194.112	16.6714	107.143	107.143	77.5642	214.286	18.404
tr|Q91XY8|Q91XY8_MOUSE	Pcdhgb6	Q91XY8_MOUSE Protein Pcdhgb6	172	8	C	1.08179	2446.23	2646.3	123.385	104.071	70.201	832.564	16.3487	115.109	100.136	65.7041	801.086	15.7306	110.179	101.572	69.2914	812.576	15.9562	111.408	109.114	75.2936	872.909	17.141	118.788	103.463	67.9115	827.702	16.2533	132.129	118.211	79.7942	945.69	18.5701
sp|Q6GQT1|A2MP_MOUSE	A2mp	A2MP_MOUSE Alpha-2-macroglobulin-P	3805	18	C	1.08182	11712.8	12671.1	178.348	221.955	147.53	3995.2	16.3846	151.362	186.689	114.759	3360.4	13.7813	190.092	242.064	158.965	4357.15	17.869	211.998	247.054	149.502	4446.98	18.2374	189.209	212.176	131.228	3819.16	15.6627	199.458	244.719	147.146	4404.94	18.065
sp|Q9CXJ4|ABCB8_MOUSE	Abcb8	ABCB8_MOUSE ATP-binding cassette sub-family B member 8, mitochondrial	2892	1	C	1.08182	313.766	339.439	95.0893	95.0893	0	95.0893	14.5573	105.089	105.089	0	105.089	16.0882	113.588	113.588	0	113.588	17.3893	110.29	110.29	0	110.29	16.8844	101.101	101.101	0	101.101	15.4777	128.048	128.048	0	128.048	19.603
tr|Q8K094|Q8K094_MOUSE	Pvr	Q8K094_MOUSE Poliovirus receptor	2179	27	C	1.08186	10230.5	11068	74.5238	131.315	130.295	3545.51	16.6468	68.824	128.707	128.426	3475.08	16.3161	62.2928	118.885	120.655	3209.9	15.071	78.7997	144.277	148.954	3895.48	18.29	61.1645	132.249	139.411	3570.71	16.7651	70.2691	133.4	135.411	3601.79	16.911
tr|B2RQ71|B2RQ71_MOUSE	Dip2c	B2RQ71_MOUSE Dip2c protein	2412	3	C	1.08203	656.675	710.544	43.8791	72.9011	53.6462	218.703	15.9962	42.953	73.6824	55.4095	221.047	16.1676	45.4836	72.3084	47.4908	216.925	15.8662	61.0037	80.1922	45.0974	240.577	17.5961	49.0916	75.6712	48.934	227.013	16.604	53.5259	80.9847	51.3701	242.954	17.7699
sp|Q8BP40|PPA6_MOUSE	Acp6	PPA6_MOUSE Lysophosphatidic acid phosphatase type 6	286	8	C	1.08203	4172.08	4514.33	215.501	174.178	102.119	1393.42	16.0414	210.145	172.169	106.744	1377.35	15.8564	209.009	175.164	104.958	1401.31	16.1322	232.814	189.839	120.383	1518.71	17.4838	225.176	181.839	107.222	1454.72	16.747	230.541	192.613	120.249	1540.9	17.7392
tr|E9Q2H1|E9Q2H1_MOUSE	Ubr5	E9Q2H1_MOUSE E3 ubiquitin-protein ligase UBR5	1174	4	C	1.08204	1065.46	1152.87	96.3162	93.8717	18.7535	375.487	16.9266	80.1889	79.3579	18.0634	317.432	14.3095	95.1589	93.1355	20.3204	372.542	16.7938	88.4162	91.6101	33.094	366.441	16.5188	95.1791	98.2781	21.9356	393.113	17.7211	94.5531	98.3292	24.7924	393.317	17.7303
sp|Q9QZS2|RNF4_MOUSE	Rnf4	RNF4_MOUSE E3 ubiquitin-protein ligase RNF4	5719	3	C	1.08216	865.748	936.876	86.4666	87.4768	71.6287	262.43	14.5582	112.857	101.724	77.6098	305.173	16.9294	104.467	99.3816	78.1937	298.145	16.5395	139.833	110.325	81.1286	330.975	18.3607	107.23	99.2773	78.5117	297.832	16.5221	113.244	102.69	78.6142	308.069	17.09
sp|Q8VEJ9|VPS4A_MOUSE	Vps4a	VPS4A_MOUSE Vacuolar protein sorting-associated protein 4A	1739	16	C	1.08216	8180.26	8852.38	180.439	179.92	135.516	2878.72	16.9012	166.579	162.749	117.82	2603.98	15.2882	170.446	168.597	124.242	2697.56	15.8376	176.63	186.669	138.769	2986.7	17.5352	182.441	183.064	137.455	2929.02	17.1965	182.714	183.541	126.563	2936.66	17.2414
sp|P62746|RHOB_MOUSE	Rhob	RHOB_MOUSE Rho-related GTP-binding protein RhoB	3664	21	C	1.0822	9197.48	9953.53	115.574	145.967	119.423	3065.31	16.006	117.851	143.801	116.722	3019.82	15.7685	117.95	148.207	119.839	3112.35	16.2516	125.469	158.376	121.504	3325.89	17.3666	130.024	157.959	124.485	3317.14	17.321	137.987	157.643	124.84	3310.5	17.2863
sp|P97297|ADML_MOUSE	Adm	ADML_MOUSE ADM	5632	1	C	1.08234	293.844	318.04	105.185	105.185	0	105.185	17.1904	87.6645	87.6645	0	87.6645	14.327	100.994	100.994	0	100.994	16.5054	105.667	105.667	0	105.667	17.2692	106.035	106.035	0	106.035	17.3293	106.338	106.338	0	106.338	17.3788
sp|Q80VL1|TDRKH_MOUSE	Tdrkh	TDRKH_MOUSE Tudor and KH domain-containing protein	5435	7	C	1.08238	2000.78	2165.61	114.888	93.1734	51.3746	652.214	15.6542	123.526	96.9342	55.9858	678.54	16.2861	114.441	95.7181	54.5652	670.027	16.0817	131.319	108.056	60.1137	756.395	18.1547	99.2418	96.9874	53.7558	678.912	16.295	109.576	104.328	57.5482	730.298	17.5283
sp|Q3TYS2|CQ062_MOUSE		CQ062_MOUSE Uncharacterized protein C17orf62 homolog	1480	13	C	1.08239	9161.6	9916.45	213.301	246.511	153.492	3204.64	16.7975	192.757	230.232	153.695	2993.02	15.6883	199.965	227.996	159.155	2963.94	15.5359	240.51	264.429	173.805	3437.58	18.0185	226.542	264.275	182.481	3435.57	18.008	199.876	234.1	160.565	3043.3	15.9518
sp|O35114|SCRB2_MOUSE	Scarb2	SCRB2_MOUSE Lysosome membrane protein 2	2978	21	C	1.08243	13102.8	14182.8	190.107	213.661	141.298	4486.88	16.4442	179.573	200.979	127.697	4220.56	15.4681	171.934	209.301	139.223	4395.31	16.1086	195.311	230.76	151.305	4845.96	17.7602	155.305	225.514	150.906	4735.79	17.3564	192.456	219.096	142.882	4601.02	16.8625
tr|A2AUP1|A2AUP1_MOUSE	Pfkfb3	A2AUP1_MOUSE Protein Pfkfb3	3322	11	C	1.08243	5270.19	5704.62	165.821	154.405	77.5854	1698.46	15.476	180.204	160.943	84.7672	1770.38	16.1313	189.678	163.759	82.8008	1801.35	16.4135	190.121	171.496	81.3645	1886.46	17.189	188.473	163.536	75.2576	1798.9	16.3911	198.266	183.569	87.5563	2019.26	18.3991
sp|Q62077|PLCG1_MOUSE	Plcg1	PLCG1_MOUSE 1-phosphatidylinositol 4,5-bisphosphate phosphodiesterase gamma-1	2018	44	C	1.0825	27425.2	29687.7	177.823	206.623	154.332	9091.41	15.9183	176.528	207.052	157.181	9110.3	15.9514	183.021	209.625	155.913	9223.49	16.1496	201.908	227.098	164.707	9992.31	17.4957	194.874	222.316	164.894	9781.91	17.1273	201.583	225.305	163.547	9913.44	17.3576
sp|P11031|TCP4_MOUSE	Sub1	TCP4_MOUSE Activated RNA polymerase II transcriptional coactivator p15	4091	48	C	1.08262	22551.1	24414.2	146.748	158.684	92.8722	7616.83	16.218	146.878	153.637	88.4108	7374.59	15.7022	156.227	157.494	88.0803	7559.7	16.0964	163.504	172.4	98.7977	8275.18	17.6198	162.981	165.768	90.8138	7956.85	16.942	160.263	170.462	100.813	8182.16	17.4217
sp|Q8BS40|CPTP_MOUSE	Gltpd1	CPTP_MOUSE Ceramide-1-phosphate transfer protein	5836	1	C	1.08278	193.368	209.375	66.9624	66.9624	0	66.9624	16.6266	55.6262	55.6262	0	55.6262	13.8118	70.779	70.779	0	70.779	17.5742	67.9698	67.9698	0	67.9698	16.8767	68.1441	68.1441	0	68.1441	16.92	73.2615	73.2615	0	73.2615	18.1906
sp|P70280|VAMP7_MOUSE	Vamp7	VAMP7_MOUSE Vesicle-associated membrane protein 7	1346	17	C	1.08281	13804.1	14947.2	266.218	280.082	129.819	4761.4	16.5606	265.405	261.577	119.563	4446.81	15.4664	261.711	270.346	125.321	4595.88	15.9849	279.756	299.609	145.835	5093.35	17.7152	263.78	292.61	141.764	4974.37	17.3014	285.458	287.029	130.056	4879.5	16.9714
sp|Q9D4H4|AMOL1_MOUSE	Amotl1	AMOL1_MOUSE Angiomotin-like protein 1	4091	4	C	1.08287	682.754	739.331	19.5661	58.668	79.656	234.672	16.5019	21.335	55.3763	70.0579	221.505	15.5761	21.0715	56.6442	75.5415	226.577	15.9327	25.5031	61.2868	76.4693	245.147	17.2386	24.198	62.8957	81.7972	251.583	17.6911	21.6142	60.6504	82.5022	242.601	17.0596
sp|P98063|BMP1_MOUSE	Bmp1	BMP1_MOUSE Bone morphogenetic protein 1	557	23	C	1.0829	12537	13576.3	146.826	183.576	150.646	4222.25	16.1689	129.858	182.029	153.753	4186.66	16.0326	140.447	179.482	154.211	4128.09	15.8084	134.93	191.474	154.406	4403.9	16.8646	143.371	193.489	153.375	4450.24	17.042	146.253	205.313	166.505	4722.19	18.0835
tr|B2RQS1|B2RQS1_MOUSE	Strn3	B2RQS1_MOUSE Striatin-3	1116	42	C	1.08292	19954.7	21609.4	88.274	157.914	142.944	6632.37	15.957	92.3314	155.824	142.147	6544.62	15.7458	98.5936	161.374	151.712	6777.7	16.3066	106.284	171.614	151.189	7207.77	17.3413	112.034	170.952	157.3	7179.98	17.2745	101.049	171.945	151.366	7221.68	17.3748
sp|Q9CWE0|MFR1L_MOUSE	Mtfr1l	MFR1L_MOUSE Mitochondrial fission regulator 1-like	6019	5	C	1.08299	1484.27	1607.45	104.066	98.2415	71.5394	491.207	15.8879	112.19	97.1258	60.5059	485.629	15.7074	126.639	101.487	62.4995	507.433	16.4127	125.317	109.758	69.5674	548.791	17.7504	112.946	104.567	67.3434	522.837	16.9109	117.113	107.163	60.2007	535.817	17.3307
sp|Q8BJL0|SMAL1_MOUSE	Smarcal1	SMAL1_MOUSE SWI/SNF-related matrix-associated actin-dependent regulator of chromatin subfamily A-like protein 1	306	8	C	1.08303	2231.45	2416.74	102.548	93.4921	74.0043	747.937	16.0909	104.928	91.6852	71.2759	733.482	15.7799	111.334	93.7545	74.873	750.036	16.1361	103.611	95.6717	82.2778	765.374	16.466	100.244	101.989	93.4067	815.915	17.5534	105.795	104.431	96.5964	835.451	17.9737
sp|Q6PCL9|PAPOG_MOUSE	Papolg	PAPOG_MOUSE Poly(A) polymerase gamma	2992	3	C	1.08304	930.741	1008.03	119.06	100.253	69.4297	300.758	15.5128	126.759	102.996	67.0307	308.989	15.9374	126.61	106.998	73.1868	320.994	16.5566	135.867	110.499	72.4888	331.498	17.0983	122.383	109.066	78.9778	327.197	16.8765	138.116	116.445	64.4249	349.335	18.0184
sp|Q8R3Q0|SARAF_MOUSE	Tmem66	SARAF_MOUSE Store-operated calcium entry-associated regulatory factor	2221	8	C	1.08308	5093.13	5516.26	216.083	210.271	197.063	1682.17	15.8555	214.943	212.593	202.709	1700.74	16.0305	211.108	213.778	194.202	1710.22	16.1199	245.984	228.544	206.41	1828.35	17.2333	248.185	227.383	197.889	1819.06	17.1458	245.21	233.607	196.728	1868.85	17.6151
sp|Q9JJC6|RIPL1_MOUSE	Rilpl1	RIPL1_MOUSE RILP-like protein 1	3512	9	C	1.08309	3508.67	3800.21	145.629	129.64	78.595	1166.76	15.9636	144.178	131.531	79.1737	1183.78	16.1964	145.768	128.682	79.8016	1158.13	15.8456	149.293	140.642	81.4468	1265.78	17.3184	153.989	139.528	82.0024	1255.75	17.1812	151.416	142.076	81.3474	1278.68	17.4949
sp|Q8BFS6|CPPED_MOUSE	Cpped1	CPPED_MOUSE Calcineurin-like phosphoesterase domain-containing protein 1	3129	6	C	1.08318	2273.74	2462.87	65.0293	106.954	135.323	641.722	13.5481	91.0243	136.945	162.578	821.67	17.3472	100.721	135.057	154.781	810.345	17.1081	102.431	141.647	165.89	849.881	17.9428	96.8881	135.435	159.225	812.613	17.156	96.0646	133.396	154.6	800.377	16.8977
sp|Q9CYF5|WBS16_MOUSE	Wbscr16	WBS16_MOUSE Williams-Beuren syndrome chromosomal region 16 protein homolog	5664	5	C	1.0832	2553.08	2765.5	151.236	165.052	32.0404	825.259	15.5165	178.105	175.862	37.3009	879.31	16.5328	156.366	169.701	32.4	848.507	15.9536	172.766	184.477	63.391	922.384	17.3427	170.134	194.01	72.4118	970.05	18.2389	158.639	174.613	54.6336	873.067	16.4154
sp|Q9QXX4|CMC2_MOUSE	Slc25a13	CMC2_MOUSE Calcium-binding mitochondrial carrier protein Aralar2	1500	26	C	1.08323	18586.8	20133.8	190.897	236.304	131.106	6143.91	15.8673	198.464	235.711	121.253	6128.49	15.8275	201.413	242.86	127.176	6314.36	16.3075	215.724	259.281	136.123	6741.3	17.4101	225.374	260.79	139.309	6780.54	17.5115	207.94	254.307	130.557	6611.97	17.0761
sp|Q6A028|SWP70_MOUSE	Swap70	SWP70_MOUSE Switch-associated protein 70	1856	90	C	1.08324	47524.7	51480.5	138.527	174.216	145.342	15679.5	15.837	121.599	178.513	167.167	16066.2	16.2276	140.457	175.322	146.295	15779	15.9375	134.513	189.912	160.573	17092.1	17.2639	140.951	190.021	159.405	17101.9	17.2737	139.527	192.072	162.812	17286.5	17.4602
sp|Q9Z266|SNAPN_MOUSE	Snapin	SNAPN_MOUSE SNARE-associated protein Snapin	4751	7	C	1.08331	3914.89	4241.03	124.358	197.557	156.598	1382.9	16.9558	146.033	181.175	123.695	1268.22	15.5497	118.232	180.538	126.42	1263.77	15.4951	143.672	207.341	163.33	1451.38	17.7955	118.978	198.817	156.853	1391.72	17.0639	137.531	199.705	159.108	1397.93	17.1401
sp|Q8VDG7|PAFA2_MOUSE	Pafah2	PAFA2_MOUSE Platelet-activating factor acetylhydrolase 2, cytoplasmic	5326	4	C	1.08338	2012.97	2180.82	95.9446	167.509	182.772	670.036	15.9769	101.633	165.248	171.398	660.993	15.7612	101.417	170.485	176.881	681.939	16.2607	104.68	178.752	189.996	715.009	17.0493	110.17	185.008	194.07	740.031	17.6459	113.455	181.444	183.641	725.776	17.306
sp|Q9JJR8|TMM9B_MOUSE	Tmem9b	TMM9B_MOUSE Transmembrane protein 9B	2398	2	C	1.08341	1082.76	1173.08	187.769	187.769	24.5502	375.539	16.6474	173.797	173.797	7.45219	347.594	15.4087	179.813	179.813	13.2526	359.626	15.942	206.725	206.725	46.2748	413.45	18.328	202.138	202.138	36.8398	404.275	17.9213	177.676	177.676	46.3901	355.351	15.7525
sp|Q8BK48|EST2E_MOUSE	Ces2e	EST2E_MOUSE Pyrethroid hydrolase Ces2e	4881	1	C	1.08352	227.362	246.351	70.4046	70.4046	0	70.4046	14.8623	77.3075	77.3075	0	77.3075	16.3195	79.6496	79.6496	0	79.6496	16.8139	89.6461	89.6461	0	89.6461	18.9242	77.8167	77.8167	0	77.8167	16.427	78.8878	78.8878	0	78.8878	16.6531
sp|Q64430|ATP7A_MOUSE	Atp7a	ATP7A_MOUSE Copper-transporting ATPase 1	2755	17	C	1.08354	11132.2	12062.2	178.038	216.002	151.224	3672.03	15.8316	177.994	227.369	171.613	3865.27	16.6647	179.047	211.462	142.819	3594.86	15.4989	198.037	238.174	185.14	4048.95	17.4567	185.032	229.186	166.131	3896.15	16.7979	195.405	242.18	193.467	4117.06	17.7503
sp|P97819|PLPL9_MOUSE	Pla2g6	PLPL9_MOUSE 85/88 kDa calcium-independent phospholipase A2	3307	5	C	1.08356	1406.03	1523.51	68.9902	91.1052	48.7789	455.526	15.5494	83.8839	94.7942	47.1094	473.971	16.179	68.3863	95.3061	57.7101	476.53	16.2664	83.246	100.573	56.2457	502.864	17.1653	81.9911	98.7404	53.3732	493.702	16.8526	88.2028	105.389	57.052	526.943	17.9872
sp|Q3UMW7|MAPK3_MOUSE	Mapkapk3	MAPK3_MOUSE MAP kinase-activated protein kinase 3	2989	6	C	1.0836	1558.92	1689.25	66.2123	85.7976	63.7967	514.786	15.8485	64.924	84.4441	64.3063	506.664	15.5984	84.3599	89.5788	55.694	537.473	16.5469	78.6074	93.3784	68.8186	560.27	17.2488	72.7388	94.2494	70.4794	565.497	17.4097	80.6766	93.9138	63.9929	563.483	17.3477
sp|Q9CUN6|SMUF1_MOUSE	Smurf1	SMUF1_MOUSE E3 ubiquitin-protein ligase SMURF1	1707	3	C	1.08363	1278.35	1385.26	137.209	140.766	49.6066	422.299	15.8544	125.544	130.555	40.298	391.666	14.7043	158.774	154.796	42.9786	464.388	17.4345	132.843	152.465	43.7912	457.396	17.172	145.917	152.192	46.4459	456.576	17.1412	154.086	157.095	45.0397	471.286	17.6935
sp|Q6ZQI3|MLEC_MOUSE	Mlec	MLEC_MOUSE Malectin	2712	49	C	1.08367	30331	32868.8	187.005	208.209	128.501	10202.2	16.1428	188.948	202.965	123.24	9945.29	15.7363	184.862	207.827	127.257	10183.5	16.1132	223.964	226	134.699	11074	17.5222	211.769	222.008	131.631	10878.4	17.2127	215.76	222.784	130.018	10916.4	17.2728
sp|Q61337|BAD_MOUSE	Bad	BAD_MOUSE Bcl2 antagonist of cell death	548	13	C	1.08374	2575.43	2791.09	49.2986	66.3777	70.1963	862.91	16.0795	54.6207	64.6729	66.9646	840.747	15.6665	50.7821	67.0594	70.2786	871.772	16.2446	50.8303	73.1062	70.7373	950.381	17.7095	53.8534	69.4521	72.7079	902.877	16.8243	53.753	72.1408	72.51	937.831	17.4756
sp|A2AHC3|CAMP1_MOUSE	Camsap1	CAMP1_MOUSE Calmodulin-regulated spectrin-associated protein 1	202	41	C	1.08389	19152	20758.7	112.038	152.852	130.792	6266.92	15.7024	104.887	160.275	141.458	6571.26	16.4649	98.4962	153.995	133.981	6313.8	15.8198	128.577	167.936	143.69	6885.37	17.252	130.992	169.19	144.524	6936.79	17.3808	110.122	169.183	142.324	6936.51	17.3801
sp|P97813|PLD2_MOUSE	Pld2	PLD2_MOUSE Phospholipase D2	4110	2	C	1.08389	684.752	742.198	113.021	113.021	25.1702	226.042	15.8409	112.511	112.511	29.3903	225.022	15.7694	116.844	116.844	39.5651	233.688	16.3767	130.298	130.298	44.065	260.595	18.2624	108.54	108.54	24.5967	217.08	15.2129	132.261	132.261	45.6136	264.523	18.5376
sp|Q9DC53|CPNE8_MOUSE	Cpne8	CPNE8_MOUSE Copine-8	1955	7	C	1.08391	3237.52	3509.19	165.197	152.63	70.1067	1068.41	15.8361	157.851	152.218	63.8334	1065.53	15.7933	163.197	157.654	67.0501	1103.58	16.3573	154.014	163.901	70.7291	1147.31	17.0055	156.33	165.091	74.9971	1155.64	17.1289	177.889	172.32	62.097	1206.24	17.879
sp|B0F2B4|NLGN4_MOUSE	Nlgn4l	NLGN4_MOUSE Neuroligin 4-like	430	3	C	1.084	196.12	212.593	23.6025	21.6594	8.07272	64.9783	15.8983	25.2723	21.1265	9.49238	63.3794	15.507	28.1916	22.5874	10.7	67.7623	16.5794	27.5042	22.7062	9.05046	68.1186	16.6666	30.2147	24.097	13.875	72.2911	17.6875	27.2341	24.0612	11.9451	72.1835	17.6612
sp|O70311|NMT2_MOUSE	Nmt2	NMT2_MOUSE Glycylpeptide N-tetradecanoyltransferase 2	1753	11	C	1.08422	7536.6	8171.35	227.861	235.318	141.414	2588.49	16.4789	202.351	213.953	112.978	2353.48	14.9827	216.99	235.875	133.354	2594.63	16.5179	239.366	251.166	146.182	2762.83	17.5887	227.086	249.141	143.18	2740.55	17.4469	210.313	242.543	134.634	2667.97	16.9848
sp|P35917|VGFR3_MOUSE	Flt4	VGFR3_MOUSE Vascular endothelial growth factor receptor 3	1738	12	C	1.08432	3199.03	3468.76	89.6156	89.4089	58.6019	1072.91	16.0909	87.165	87.227	57.2208	1046.72	15.6982	90.6038	89.95	58.7854	1079.4	16.1883	86.0605	97.0441	65.2377	1164.53	17.465	100.219	96.5504	63.4999	1158.61	17.3762	98.2391	95.4685	57.3822	1145.62	17.1814
sp|Q80WC7|AGFG2_MOUSE	Agfg2	AGFG2_MOUSE Arf-GAP domain and FG repeat-containing protein 2	285	7	C	1.08438	1255.14	1361.05	59.5024	57.172	32.5448	400.204	15.2972	67.1361	60.5348	32.7836	423.743	16.197	65.4847	61.5991	38.3653	431.194	16.4817	71.4118	66.3402	34.9272	464.381	17.7503	63.9035	57.8886	31.9281	405.22	15.4889	78.1009	70.2069	35.6275	491.448	18.7849
sp|P22893|TTP_MOUSE	Zfp36	TTP_MOUSE Tristetraprolin	3335	3	C	1.08445	378.345	410.298	24.3863	40.0967	38.6922	120.29	15.2528	24.5477	43.2663	42.3007	129.799	16.4585	25.7769	42.7521	36.565	128.256	16.2629	17.7922	43.7428	53.1492	131.228	16.6397	18.4581	43.4033	43.8383	130.21	16.5106	27.0511	49.6199	50.9669	148.86	18.8754
tr|B1B0C7|B1B0C7_MOUSE	Hspg2	B1B0C7_MOUSE Basement membrane-specific heparan sulfate proteoglycan core protein	262	357	C	1.08454	129132	140050	87.7671	117.961	100.122	42112	15.6444	84.7005	117.673	101.774	42009.2	15.6062	95.3671	126.082	103.952	45011.3	16.7215	92.4664	122.321	100.784	43668.7	16.2227	102.292	136.055	115.169	48571.5	18.0441	101.261	133.92	107.343	47809.5	17.761
sp|O08599|STXB1_MOUSE	Stxbp1	STXB1_MOUSE Syntaxin-binding protein 1	780	37	C	1.08469	26172.4	28389	197.456	237.416	180.907	8784.38	16.1	208.188	234.389	165.047	8672.39	15.8947	182.111	235.559	168.749	8715.67	15.9741	209.511	256.834	187.417	9502.86	17.4168	215.21	252.443	184.837	9340.4	17.1191	214.598	257.992	191.913	9545.72	17.4954
sp|Q99KK7|DPP3_MOUSE	Dpp3	DPP3_MOUSE Dipeptidyl peptidase 3	471	93	C	1.08479	46857.1	50830.2	142.669	169.962	145.647	15806.5	16.1807	149.661	166.53	136.612	15487.3	15.8539	139.066	167.348	139.714	15563.3	15.9318	152.547	185.05	152.867	17209.6	17.6171	132.903	179.218	150.675	16667.3	17.0619	156.413	182.293	149.31	16953.3	17.3546
sp|P58021|TM9S2_MOUSE	Tm9sf2	TM9S2_MOUSE Transmembrane 9 superfamily member 2	833	26	C	1.08488	12891.9	13986.1	111.661	166.904	142.685	4339.5	16.1452	136.565	164.647	108.891	4280.83	15.9269	113.663	164.29	125.835	4271.53	15.8923	131.503	182.035	145.187	4732.91	17.6089	141.822	176.52	139.438	4589.53	17.0754	131.125	179.371	138.132	4663.66	17.3512
sp|Q66JX5|FR1OP_MOUSE	Fgfr1op	FR1OP_MOUSE FGFR1 oncogene partner	4033	12	C	1.0849	3122.74	3387.86	37.6836	85.069	81.0063	1020.83	15.6795	36.9784	83.4365	80.6067	1001.24	15.3786	40.6655	91.7221	90.7336	1100.67	16.9058	47.0751	96.7898	97.7029	1161.48	17.8398	46.0715	88.2473	78.3417	1058.97	16.2653	49.0426	97.2842	91.9112	1167.41	17.931
sp|O54926|SIVA_MOUSE	Siva1	SIVA_MOUSE Apoptosis regulatory protein Siva	2970	10	C	1.0849	2764.31	2999.01	73.2254	89.601	41.7738	896.01	15.5468	88.322	91.2592	39.4461	912.592	15.8345	92.6595	95.5713	41.5588	955.713	16.5827	96.986	104.418	58.1311	1044.18	18.1176	75.9947	95.107	49.941	951.07	16.5021	93.4299	100.376	49.1652	1003.76	17.4164
sp|P53395|ODB2_MOUSE	Dbt	ODB2_MOUSE Lipoamide acyltransferase component of branched-chain alpha-keto acid dehydrogenase complex, mitochondrial	3978	20	C	1.085	12817	13906.5	199.635	214.988	118.824	4299.76	16.0898	187.314	209.265	117.642	4185.31	15.6615	194.836	216.598	121.376	4331.96	16.2103	214.478	234.56	130.711	4691.21	17.5546	216.415	233.028	126.127	4660.55	17.4399	207.965	227.737	121.432	4554.75	17.0439
sp|P70677|CASP3_MOUSE	Casp3	CASP3_MOUSE Caspase-3	4606	43	C	1.08502	18264.3	19817.1	76.8882	140.446	133.256	6039.17	15.8586	79.3151	141.972	137.33	6104.78	16.0309	86.7397	142.334	135.677	6120.37	16.0718	85.9415	152.87	146.539	6573.41	17.2615	92.3549	151.408	143.83	6510.52	17.0963	78.5239	156.585	157.728	6733.15	17.6809
sp|O35239|PTN9_MOUSE	Ptpn9	PTN9_MOUSE Tyrosine-protein phosphatase non-receptor type 9	2981	21	C	1.08503	7239.15	7854.66	110.893	113.659	60.7875	2386.85	15.8134	113.031	117.4	61.2037	2465.39	16.3338	114.513	113.663	57.334	2386.91	15.8138	102.075	122.228	68.7566	2566.79	17.0056	109.956	124.389	69.2447	2612.17	17.3062	126.066	127.414	72.3341	2675.7	17.7271
tr|Q3UWE6|Q3UWE6_MOUSE	Wdr20	Q3UWE6_MOUSE MCG14935, isoform CRA_a	6230	5	C	1.08503	2103.45	2282.3	165.197	133.628	86.5681	668.138	15.2343	169.674	142.531	91.5472	712.656	16.2494	182.082	144.531	92.4198	722.654	16.4773	168.301	145.206	90.7629	726.029	16.5543	198.841	151.754	100.842	758.769	17.3008	165.306	159.5	109.643	797.502	18.1839
sp|Q921K8|F115C_MOUSE	Fam115c	F115C_MOUSE Protein FAM115C	2521	16	C	1.08503	7981.27	8659.91	155.272	167.4	98.1652	2678.4	16.095	158.99	163.502	96.2822	2616.03	15.7202	154.699	167.927	98.7846	2686.84	16.1457	157.815	178.975	117.208	2863.6	17.2079	157.117	182.497	117.103	2919.95	17.5465	161.113	179.773	107.941	2876.36	17.2846
sp|B1AVY7|KI16B_MOUSE	Kif16b	KI16B_MOUSE Kinesin-like protein KIF16B	4091	12	C	1.0851	3774.32	4095.53	50.8453	102.962	109.916	1235.54	15.6997	55.4933	104.686	114.449	1256.23	15.9626	52.232	106.879	115.825	1282.55	16.297	53.7013	113.852	129.051	1366.22	17.3602	47.0082	110.136	121.269	1321.64	16.7937	53.7648	117.306	127.626	1407.67	17.8869
sp|P29319|EPHA3_MOUSE	Epha3	EPHA3_MOUSE Ephrin type-A receptor 3	597	17	C	1.08519	10504.2	11399.1	109.936	202.895	198.713	3449.22	15.7475	116.942	204.397	200.353	3474.76	15.8641	113.781	210.604	201.49	3580.26	16.3458	116.192	229.252	220.26	3897.28	17.7931	113.91	218.028	216.327	3706.48	16.922	105.726	223.253	210.308	3795.3	17.3275
sp|Q9CYP7|SESN3_MOUSE	Sesn3	SESN3_MOUSE Sestrin-3	5956	2	C	1.08519	466.39	506.123	85.4088	85.4088	53.3311	170.818	17.5645	68.9702	68.9702	43.4188	137.94	14.1839	78.8161	78.8161	39.1684	157.632	16.2087	76.0658	76.0658	32.7168	152.132	15.6431	90.1407	90.1407	42.9952	180.281	18.5377	86.8552	86.8552	54.549	173.71	17.862
tr|F7ACR9|F7ACR9_MOUSE	Macf1	F7ACR9_MOUSE Microtubule-actin cross-linking factor 1 (Fragment)	4091	13	C	1.08525	6743.43	7318.3	128.285	176.911	132.333	2299.85	16.3554	146.483	168.494	114.084	2190.42	15.5772	131.002	173.32	130.39	2253.16	16.0233	138.005	188.63	141.699	2452.19	17.4387	125.232	186.241	144.361	2421.13	17.2179	140.845	188.076	133.902	2444.98	17.3875
sp|Q9Z0U1|ZO2_MOUSE	Tjp2	ZO2_MOUSE Tight junction protein ZO-2	810	40	C	1.0853	19852.1	21545.6	134.28	163.049	125.387	6521.97	15.7544	128.955	168.587	144.244	6743.5	16.2895	138.54	164.666	123.768	6586.65	15.9107	143.087	179.427	134.9	7177.07	17.3369	148.372	179.612	134.224	7184.48	17.3548	142.244	179.601	130.008	7184.02	17.3537
sp|Q8BYH8|CHD9_MOUSE	Chd9	CHD9_MOUSE Chromodomain-helicase-DNA-binding protein 9	1112	1	C	1.0854	65.0831	70.6411	23.9213	23.9213	0	23.9213	17.625	21.4365	21.4365	0	21.4365	15.7942	19.7253	19.7253	0	19.7253	14.5334	24.8261	24.8261	0	24.8261	18.2916	21.4882	21.4882	0	21.4882	15.8322	24.3268	24.3268	0	24.3268	17.9237
sp|Q69ZI1|SH3R1_MOUSE	Sh3rf1	SH3R1_MOUSE E3 ubiquitin-protein ligase SH3RF1	2255	11	C	1.08548	3086.05	3349.85	86.0164	90.8609	70.418	999.47	15.5296	90.2918	94.1874	73.0512	1036.06	16.0982	94.3013	95.5021	71.6176	1050.52	16.3229	89.7077	100.836	77.7845	1109.2	17.2345	90.3593	98.4666	75.0028	1083.13	16.8295	110.745	105.229	76.623	1157.52	17.9853
sp|O35450|FKBPL_MOUSE	Fkbpl	FKBPL_MOUSE FK506-binding protein-like	1550	4	C	1.08548	1335.65	1449.82	112.254	114.625	81.4229	458.499	16.4604	104.224	103.794	81.1904	415.178	14.9051	126.608	115.493	88.0417	461.972	16.585	120.889	121.527	84.2899	486.11	17.4516	117.287	124.933	96.9978	499.73	17.9406	116.71	115.996	83.3575	463.983	16.6573
sp|P70699|LYAG_MOUSE	Gaa	LYAG_MOUSE Lysosomal alpha-glucosidase	4445	62	C	1.08564	15271.3	16579.1	52.3869	81.8369	78.1348	5073.89	15.9304	49.3725	83.0154	79.0101	5146.96	16.1598	52.4713	81.4587	75.9069	5050.44	15.8567	55.5372	88.5825	82.1762	5492.12	17.2435	56.7039	87.5362	80.8827	5427.25	17.0398	56.5179	91.2865	82.221	5659.76	17.7698
sp|Q9WV54|ASAH1_MOUSE	Asah1	ASAH1_MOUSE Acid ceramidase	3451	55	C	1.08566	23999.8	26055.7	137.208	146.088	85.5011	8034.84	16.0519	137.407	142.751	80.4569	7851.31	15.6852	133.462	147.521	83.5111	8113.64	16.2093	158.06	160.731	87.2133	8840.23	17.6609	148.32	156.49	87.3023	8606.97	17.1949	153.839	156.518	85.9998	8608.47	17.1979
sp|Q9QXL8|NDK7_MOUSE	Nme7	NDK7_MOUSE Nucleoside diphosphate kinase 7	1438	7	C	1.08567	3383.39	3673.24	167.827	155.705	82.091	1089.93	15.4455	183.551	159.694	83.2404	1117.86	15.8412	175.753	167.943	87.5334	1175.6	16.6595	172.359	176.171	111.952	1233.19	17.4757	180.053	160.689	87.911	1124.83	15.94	182.633	187.889	113.265	1315.22	18.6381
tr|D3Z0Y2|D3Z0Y2_MOUSE	Prdx6	D3Z0Y2_MOUSE Peroxiredoxin-6	3444	77	C	1.08568	34522.5	37480.4	155.243	150.631	102.008	11598.6	16.1085	151.718	150.451	103.213	11584.7	16.0892	148.18	147.262	99.4264	11339.2	15.7482	159.471	163.377	108.523	12580.1	17.4716	156.24	163.043	107.959	12554.3	17.4358	161.946	160.338	104.624	12346	17.1466
sp|O08970|TUFT1_MOUSE	Tuft1	TUFT1_MOUSE Tuftelin	5853	1	C	1.08571	400.377	434.692	133.309	133.309	0	133.309	15.9638	121.323	121.323	0	121.323	14.5285	145.745	145.745	0	145.745	17.4531	156.366	156.366	0	156.366	18.7249	130.986	130.986	0	130.986	15.6857	147.34	147.34	0	147.34	17.6441
sp|Q9EPN1|NBEA_MOUSE	Nbea	NBEA_MOUSE Neurobeachin	2835	29	C	1.08592	9380.48	10186.5	90.2124	108.264	81.0901	3139.65	16.0457	91.3619	107.131	79.7198	3106.81	15.8778	90.0826	108.07	79.6414	3134.02	16.0169	103.172	118.09	86.156	3424.61	17.502	108.526	116.505	85.5548	3378.63	17.267	103.272	116.663	82.1389	3383.24	17.2906
sp|P97412|LYST_MOUSE	Lyst	LYST_MOUSE Lysosomal-trafficking regulator	6245	1	C	1.08597	193.239	209.853	69.3201	69.3201	0	69.3201	17.1971	62.8862	62.8862	0	62.8862	15.601	61.0331	61.0331	0	61.0331	15.1412	70.3013	70.3013	0	70.3013	17.4405	68.9751	68.9751	0	68.9751	17.1115	70.5763	70.5763	0	70.5763	17.5087
sp|Q62351|TFR1_MOUSE	Tfrc	TFR1_MOUSE Transferrin receptor protein 1	1369	115	C	1.08601	58403.7	63426.8	129.68	172.331	121.431	19818	16.2669	128.419	165.657	114.194	19050.6	15.637	130.341	169.87	117.662	19535.1	16.0346	132.267	185.686	128.953	21353.9	17.5276	132.729	183.813	129.955	21138.5	17.3508	139.782	182.038	122.109	20934.4	17.1832
sp|P59279|RAB2B_MOUSE	Rab2b	RAB2B_MOUSE Ras-related protein Rab-2B	4330	5	C	1.08602	3148.92	3419.78	149.84	210.837	123.183	1054.18	16.0486	152.125	204.757	116.335	1023.79	15.5858	154.302	214.19	122.962	1070.95	16.3038	162.194	226.298	138.24	1131.49	17.2255	149.105	225.85	141.323	1129.25	17.1914	167.693	231.808	137.777	1159.04	17.6449
sp|P58242|ASM3B_MOUSE	Smpdl3b	ASM3B_MOUSE Acid sphingomyelinase-like phosphodiesterase 3b	4733	7	C	1.08612	2856.84	3102.87	105.614	125.537	74.0841	878.758	14.745	122.819	146.285	85.775	1024	17.182	113.159	136.297	82.1019	954.078	16.0088	117.012	147.191	97.7661	1030.34	17.2884	115.436	135.379	78.4675	947.653	15.901	150.567	160.697	112.481	1124.88	18.8747
sp|Q8BU31|RAP2C_MOUSE	Rap2c	RAP2C_MOUSE Ras-related protein Rap-2c	1914	8	C	1.08616	2816.56	3059.24	91.9973	117.567	59.828	940.538	16.007	96.0221	118.643	58.4525	949.141	16.1534	87.1589	115.86	63.134	926.88	15.7745	89.5963	124.924	75.8539	999.393	17.0086	106.128	125.414	61.9179	1003.31	17.0753	97.4102	132.068	71.3239	1056.54	17.9812
sp|Q9D1K2|VATF_MOUSE	Atp6v1f	VATF_MOUSE V-type proton ATPase subunit F	4080	19	C	1.08619	8755.84	9510.53	177.617	156.278	97.7962	2969.28	16.2554	180.317	151.597	99.8478	2880.33	15.7685	167.941	152.96	98.7373	2906.23	15.9103	180.44	172.244	111.419	3272.64	17.9162	200.781	166.347	109.032	3160.59	17.3028	176.98	161.963	106.669	3077.3	16.8468
sp|Q6P5E8|DGKQ_MOUSE	Dgkq	DGKQ_MOUSE Diacylglycerol kinase theta	1615	6	C	1.08623	2095.5	2276.2	126.311	117.174	60.0454	703.045	16.0817	111.363	116.427	52.8484	698.563	15.9792	114.852	115.649	51.7641	693.893	15.8724	123.968	124.833	56.2829	749	17.1329	128.307	122.592	57.9398	735.55	16.8253	129.748	131.942	60.809	791.65	18.1085
sp|P0C090|RC3H2_MOUSE	Rc3h2	RC3H2_MOUSE Roquin-2	2342	7	C	1.08623	3013.64	3273.52	61.0226	139.169	117.833	974.182	15.4948	64.6404	141.716	118.943	992.009	15.7783	68.7132	149.635	122.934	1047.45	16.6601	69.5147	151.014	123.602	1057.1	16.8136	66.9339	151.875	122.624	1063.12	16.9094	109.509	164.757	122.98	1153.3	18.3438
sp|Q99LG2|TNPO2_MOUSE	Tnpo2	TNPO2_MOUSE Transportin-2	1657	40	C	1.08625	18806	20428	97.2312	155.808	124.73	6232.32	15.885	112.699	155.16	120.622	6206.42	15.819	112.769	159.181	125.478	6367.22	16.2289	135.053	171.641	125.604	6865.66	17.4993	133.173	168.149	124.038	6725.98	17.1433	132.443	170.909	120.592	6836.35	17.4246
sp|Q91ZJ9|HYAL1_MOUSE	Hyal1	HYAL1_MOUSE Hyaluronidase-1	6295	1	C	1.08625	387.796	421.244	121.598	121.598	0	121.598	15.0299	147.447	147.447	0	147.447	18.2249	118.751	118.751	0	118.751	14.678	141.709	141.709	0	141.709	17.5157	141.618	141.618	0	141.618	17.5045	137.917	137.917	0	137.917	17.0469
sp|P62737|ACTA_MOUSE	Acta2	ACTA_MOUSE Actin, aortic smooth muscle	739	497	C	1.08633	114781	124691	51.9651	73.9333	73.3315	36744.9	15.3441	53.6394	82.2067	102.394	40856.7	17.0612	54.0171	74.8083	67.198	37179.7	15.5257	61.1119	82.6255	75.5487	41064.9	17.1481	60.53	82.0588	75.2076	40783.2	17.0305	65.637	86.2021	77.3622	42842.5	17.8904
sp|O70281|TPST1_MOUSE	Tpst1	TPST1_MOUSE Protein-tyrosine sulfotransferase 1	2314	7	C	1.08651	2563.35	2785.12	85.361	120.782	85.7365	845.476	15.8078	89.6131	119.269	77.6008	834.884	15.6098	91.7033	126.142	83.4762	882.992	16.5092	126.143	132.821	75.3402	929.744	17.3834	94.9208	129.999	77.9159	909.992	17.0141	109.295	135.055	76.4073	945.383	17.6758
tr|D3YXQ5|D3YXQ5_MOUSE	Atp8b2	D3YXQ5_MOUSE Probable phospholipid-transporting ATPase ID	1107	4	C	1.08654	734.414	797.968	51.1576	58.4173	22.7877	233.669	15.2488	52.6703	59.7445	20.7918	238.978	15.5952	54.6542	65.4417	29.9182	261.767	17.0823	54.7703	62.9788	21.4853	251.915	16.4395	59.8306	67.6597	20.7243	270.639	17.6613	65.5097	68.8534	24.0041	275.414	17.9729
sp|Q91YN1|F118A_MOUSE	Fam118a	F118A_MOUSE Protein FAM118A	4628	8	C	1.08655	2273.06	2469.79	60.8628	87.858	95.883	702.864	14.8194	55.0076	100.394	135.645	803.148	16.9339	61.4041	95.8811	120.672	767.049	16.1727	57.9974	99.0148	128.084	792.118	16.7013	62.4479	95.561	113.766	764.488	16.1187	58.377	114.148	173.325	913.186	19.2539
sp|P25118|TNR1A_MOUSE	Tnfrsf1a	TNR1A_MOUSE Tumor necrosis factor receptor superfamily member 1A	4645	3	C	1.08663	1018.88	1107.14	104.58	119.928	86.2476	359.784	16.9229	107.061	108.295	61.295	324.884	15.2813	108.347	111.404	83.9126	334.211	15.72	110.652	115.75	79.7224	347.25	16.3334	120.524	139.067	100.198	417.201	19.6236	112.409	114.23	81.9931	342.689	16.1188
sp|P21279|GNAQ_MOUSE	Gnaq	GNAQ_MOUSE Guanine nucleotide-binding protein G(q) subunit alpha	2251	22	C	1.08668	8430.37	9161.13	101.623	126.549	107.935	2784.09	15.8263	102.844	127.159	97.3265	2797.5	15.9026	97.3815	129.49	101.924	2848.78	16.1941	103.515	135.948	107.866	2990.87	17.0018	96.8472	136.527	112.657	3003.59	17.0741	109.723	143.94	113.37	3166.67	18.0011
tr|A2A5V4|A2A5V4_MOUSE	Sh3bp1	A2A5V4_MOUSE SH3 domain-binding protein 1	510	4	C	1.08671	148.968	161.885	13.4327	12.9021	2.49471	51.6084	16.6022	13.2188	11.3877	4.92454	45.5509	14.6535	12.2161	12.9521	3.45669	51.8085	16.6666	12.1652	12.855	2.58721	51.42	16.5416	12.2058	13.8635	5.71316	55.4538	17.8393	14.3751	13.7527	3.09533	55.011	17.6968
sp|Q8C522|ENDD1_MOUSE	Endod1	ENDD1_MOUSE Endonuclease domain-containing 1 protein	3844	18	C	1.08675	5469.69	5944.2	88.1565	100.865	55.8052	1815.56	15.9066	89.3368	103.152	57.7403	1856.73	16.2673	88.9139	99.8553	53.4523	1797.4	15.7474	105.023	109.864	56.8935	1977.56	17.3259	98.4091	109.924	59.5538	1978.63	17.3353	101.344	110.445	53.4128	1988.01	17.4174
sp|P62814|VATB2_MOUSE	Atp6v1b2	VATB2_MOUSE V-type proton ATPase subunit B, brain isoform	3115	84	C	1.08677	35304.4	38367.6	109.18	141.917	105.725	11921	16.1812	110.946	139.914	101.217	11752.7	15.9528	110.146	138.461	100.27	11630.7	15.7871	115.695	151.719	110.363	12744.4	17.2988	111.901	150.022	108.372	12601.9	17.1053	123.713	155.016	107.94	13021.3	17.6747
sp|Q9R0Q3|TMED2_MOUSE	Tmed2	TMED2_MOUSE Transmembrane emp24 domain-containing protein 2	1799	35	C	1.08678	18360.3	19953.7	165.455	178.55	115.627	6249.24	16.3106	146.839	174.099	119.246	6093.46	15.904	139.96	171.932	122.395	6017.62	15.7061	165.399	192.217	114.43	6727.61	17.5592	163.724	184.07	110.269	6442.44	16.8149	169.156	193.817	123.205	6783.6	17.7053
sp|P97379-2|G3BP2_MOUSE	G3bp2	G3BP2_MOUSE Isoform B of Ras GTPase-activating protein-binding protein 2	1358	3	C	1.08678	368.305	400.268	34.6118	44.7095	24.9518	134.129	17.4517	23.2287	39.7004	29.1599	119.101	15.4964	27.9406	38.3582	21.7687	115.075	14.9725	30.8712	46.2516	26.989	138.755	18.0536	23.9796	41.313	32.9256	123.939	16.1259	33.7822	45.8578	26.8239	137.574	17.8999
tr|Q78ZM0|Q78ZM0_MOUSE	Snx3	Q78ZM0_MOUSE Sorting nexin 3	3275	31	C	1.08682	14317.6	15560.6	124.77	155.017	120.164	4805.53	16.0838	116.253	147.673	117.889	4577.85	15.3217	141.356	159.168	122.473	4934.2	16.5144	135.779	166.418	126.117	5158.96	17.2667	129.284	162.946	121.108	5051.31	16.9064	127.454	172.591	148.025	5350.31	17.9071
sp|Q8BPM0|DAAM1_MOUSE	Daam1	DAAM1_MOUSE Disheveled-associated activator of morphogenesis 1	4091	45	C	1.08682	19295.2	20970.5	108.935	141.147	137.811	6351.64	15.7743	106.547	146.038	147.129	6571.71	16.3209	111.577	141.597	138.37	6371.85	15.8245	122.109	155.672	144.431	7005.23	17.3975	126.428	158.31	149.532	7123.97	17.6924	116.872	152.029	134.459	6841.29	16.9904
sp|Q8BUV8|GP107_MOUSE	Gpr107	GP107_MOUSE Protein GPR107	154	5	C	1.08689	1757.94	1910.69	114.548	117.442	89.8637	587.211	16.0063	104.098	115.439	86.752	577.196	15.7333	111.324	118.707	95.2341	593.536	16.1787	125.218	125.352	92.8424	626.762	17.0843	134.552	126.781	90.4947	633.905	17.279	123.437	130.005	96.8333	650.025	17.7184
sp|P30999|CTND1_MOUSE	Ctnnd1	CTND1_MOUSE Catenin delta-1	501	133	C	1.08701	55449	60273.7	109.641	137.809	120.745	18328.6	15.8384	113.087	140.179	116.525	18643.8	16.1108	110.778	138.922	119.089	18476.6	15.9663	120.211	151.891	128.612	20201.5	17.4568	111.683	148.371	123.432	19733.3	17.0523	116.27	152.924	123.647	20338.9	17.5755
sp|Q91YS8|KCC1A_MOUSE	Camk1	KCC1A_MOUSE Calcium/calmodulin-dependent protein kinase type 1	3460	10	C	1.08703	2930.56	3185.6	64.7824	97.0372	114.714	970.372	15.8657	55.761	96.5055	125.009	965.055	15.7788	65.246	99.5132	118.974	995.132	16.2705	66.8833	110.19	137.403	1101.9	18.0163	62.5248	100.16	123.776	1001.6	16.3763	71.2696	108.21	134.601	1082.1	17.6924
sp|Q8BVA4|LMOD1_MOUSE	Lmod1	LMOD1_MOUSE Leiomodin-1	1013	62	C	1.08724	40453.3	43982.5	189.56	220.536	157.586	13673.2	16.1936	182.399	208.336	145.991	12916.9	15.2978	193.038	223.6	158.016	13863.2	16.4186	211.449	240.267	156.929	14896.6	17.6425	207.448	235.428	154.497	14596.5	17.2871	198.376	233.701	147.352	14489.4	17.1603
sp|Q09163|DLK1_MOUSE	Dlk1	DLK1_MOUSE Protein delta homolog 1	5431	4	C	1.0873	2663.22	2895.73	218.337	236.607	144.1	946.427	17.0253	196.239	208.07	122.347	832.281	14.9719	204.306	221.128	132.142	884.51	15.9115	249.211	253.451	154.137	1013.8	18.2373	243.987	240.982	140.967	963.928	17.3401	226.492	229.499	135.975	917.998	16.5139
sp|Q7TMR0|PCP_MOUSE	Prcp	PCP_MOUSE Lysosomal Pro-X carboxypeptidase	2306	13	C	1.08733	7885.48	8574.09	185.916	200.979	143.797	2612.73	15.8736	175.729	206.62	147.552	2686.06	16.3191	198.658	198.976	140.307	2586.69	15.7154	220.624	220.3	149.298	2863.91	17.3997	210.779	214.485	150.926	2788.31	16.9404	203.48	224.759	155.869	2921.87	17.7518
sp|P70191|TRAF5_MOUSE	Traf5	TRAF5_MOUSE TNF receptor-associated factor 5	876	4	C	1.0874	1773.91	1928.95	147.824	139.895	50.8466	559.581	15.1121	144.804	140.722	61.5047	562.888	15.2014	179.604	162.862	60.1848	651.446	17.593	161.207	152.885	56.0399	611.538	16.5153	174.147	161.664	62.5698	646.657	17.4637	181.109	167.69	71.655	670.758	18.1146
sp|O88597|BECN1_MOUSE	Becn1	BECN1_MOUSE Beclin-1	5174	7	C	1.0874	3535.8	3844.83	143.024	166.578	50.6282	1166.04	15.7987	157.98	169.963	49.478	1189.74	16.1198	147.67	168.574	50.8712	1180.02	15.9881	163.484	185.275	52.7012	1296.93	17.572	160.602	183.521	64.5796	1284.65	17.4057	154.536	180.465	54.9018	1263.25	17.1158
sp|O88485|DC1I1_MOUSE	Dync1i1	DC1I1_MOUSE Cytoplasmic dynein 1 intermediate chain 1	4091	5	C	1.08752	3707	4031.43	274.141	258.133	86.0432	1290.67	16.6786	242.973	238.882	50.3968	1194.41	15.4348	261.208	244.383	85.8952	1221.92	15.7902	268.458	269.781	56.1995	1348.9	17.4312	288.278	277.373	66.2244	1386.86	17.9218	257.189	259.135	53.0446	1295.67	16.7434
sp|Q812F8|MGT4B_MOUSE	Mgat4b	MGT4B_MOUSE Alpha-1,3-mannosyl-glycoprotein 4-beta-N-acetylglucosaminyltransferase B	5809	2	C	1.08754	888.984	966.805	144.573	144.573	27.8525	289.147	15.5808	151.067	151.067	33.046	302.135	16.2807	148.851	148.851	27.6599	297.702	16.0418	159.883	159.883	32.1618	319.765	17.2307	158.418	158.418	23.8189	316.835	17.0728	165.102	165.102	32.6598	330.205	17.7932
sp|O54940|BNIP2_MOUSE	Bnip2	BNIP2_MOUSE BCL2/adenovirus E1B 19 kDa protein-interacting protein 2	1763	7	C	1.08766	5715.33	6216.36	250.333	290.14	147.85	2030.98	17.0217	200.118	260.816	132.938	1825.71	15.3014	199.723	265.52	143.384	1858.64	15.5773	272.15	312.255	164.922	2185.78	18.3191	276.309	294.728	142.323	2063.09	17.2908	263.277	281.07	132.285	1967.49	16.4896
sp|Q8BHL4|RAI3_MOUSE	Gprc5a	RAI3_MOUSE Retinoic acid-induced protein 3	2530	13	C	1.08773	3565.28	3878.06	77.6136	92.238	54.1194	1199.09	16.1096	77.8135	88.8566	48.5762	1155.14	15.5191	72.2469	93.1573	60.5018	1211.05	16.2702	76.6597	103.638	51.205	1347.29	18.1006	81.1603	98.1644	54.5644	1276.14	17.1447	75.1557	96.5102	49.5652	1254.63	16.8558
sp|P54818|GALC_MOUSE	Galc	GALC_MOUSE Galactocerebrosidase	5352	6	C	1.08778	1750.15	1903.78	67.2598	97.5117	78.718	585.07	16.0121	57.3585	93.5476	84.5479	561.286	15.3612	66.1471	100.633	85.7002	603.796	16.5245	74.1925	104.413	90.5489	626.476	17.1453	72.381	107.976	92.4789	647.853	17.7303	71.693	104.908	86.8416	629.449	17.2266
sp|O35153|BET1L_MOUSE	Bet1l	BET1L_MOUSE BET1-like protein	2624	3	C	1.08778	1441.26	1567.78	192.039	171.459	43.9881	514.378	17.0944	174.053	156.679	45.0666	470.037	15.6208	179.901	152.283	48.1406	456.848	15.1825	197.799	183.311	31.0041	549.934	18.276	196.023	173.797	48.3107	521.392	17.3275	180.79	165.486	39.219	496.457	16.4988
sp|P52800|EFNB2_MOUSE	Efnb2	EFNB2_MOUSE Ephrin-B2	4174	12	C	1.08793	5958.86	6482.81	101.792	172.074	136.245	2064.89	16.5966	98.1808	159.023	125.333	1908.28	15.3378	101.675	165.474	120.471	1985.69	15.96	120.637	181.251	140.278	2175.01	17.4816	107.871	179.326	137.177	2151.91	17.296	109.188	179.658	139.687	2155.89	17.328
sp|Q9Z0S1|BPNT1_MOUSE	Bpnt1	BPNT1_MOUSE 3'(2'),5'-bisphosphate nucleotidase 1	1727	55	C	1.08799	21337.2	23214.5	113.629	126.302	97.9932	6946.62	15.5923	130.084	130.963	95.86	7202.99	16.1677	117.159	130.683	97.2318	7187.57	16.1331	134.31	140.745	108.234	7740.95	17.3752	130.893	136.832	103.25	7525.75	16.8922	137.046	144.506	108.661	7947.84	17.8396
sp|Q8BGT6|MILK1_MOUSE	Micall1	MILK1_MOUSE MICAL-like protein 1	414	27	C	1.088	9807.52	10670.6	75.7057	119.859	101.713	3236.2	15.8032	75.4602	121.703	106.898	3285.98	16.0463	72.3378	121.679	106.961	3285.34	16.0432	84.345	131.117	118.385	3540.17	17.2876	85.9028	131.782	117.114	3558.12	17.3753	82.6155	132.307	118.441	3572.29	17.4444
sp|Q8R2Y0|ABHD6_MOUSE	Abhd6	ABHD6_MOUSE Monoacylglycerol lipase ABHD6	6181	1	C	1.08803	381.22	414.777	124.036	124.036	0	124.036	15.5824	118.296	118.296	0	118.296	14.8614	138.888	138.888	0	138.888	17.4483	157.1	157.1	0	157.1	19.7362	141.864	141.864	0	141.864	17.8222	115.813	115.813	0	115.813	14.5494
sp|Q8BUI3|LRWD1_MOUSE	LRWD1	LRWD1_MOUSE Leucine-rich repeat and WD repeat-containing protein 1	4663	2	C	1.08805	662.033	720.325	111.81	111.81	22.0606	223.619	16.1767	103.278	103.278	26.3744	206.556	14.9423	115.929	115.929	26.2083	231.858	16.7726	114.125	114.125	20.5829	228.25	16.5116	125.661	125.661	43.5845	251.322	18.1807	120.377	120.377	27.4427	240.753	17.4161
sp|Q69ZZ6|TMCC1_MOUSE	Tmcc1	TMCC1_MOUSE Transmembrane and coiled-coil domains protein 1	5305	5	C	1.0882	3242.37	3528.34	189.603	217.384	142.326	1086.92	16.0533	190.104	205.675	118.457	1028.38	15.1886	184.775	225.415	145.288	1127.07	16.6463	212.398	248.813	144.355	1244.07	18.3742	189.636	212.927	109.084	1064.63	15.7241	194.015	243.928	145.854	1219.64	18.0135
sp|P49182|HEP2_MOUSE	Serpind1	HEP2_MOUSE Heparin cofactor 2	4987	2	C	1.08821	465.78	506.865	77.5649	77.5649	39.1103	155.13	15.9493	81.8691	81.8691	32.1499	163.738	16.8343	73.456	73.456	39.2788	146.912	15.1044	86.6607	86.6607	22.6043	173.321	17.8196	77.3494	77.3494	45.3055	154.699	15.9049	89.4227	89.4227	38.7348	178.845	18.3875
sp|O55098|STK10_MOUSE	Stk10	STK10_MOUSE Serine/threonine-protein kinase 10	4091	12	C	1.08821	4749.78	5168.75	118.958	130.232	97.6627	1562.78	15.7561	120.149	130.078	94.9303	1560.93	15.7375	107.534	135.506	100.64	1626.07	16.3943	126.751	147.323	115.433	1767.87	17.8239	125.139	134.558	98.4128	1614.69	16.2795	131.424	148.849	117.724	1786.19	18.0086
sp|Q9JKK7|TMOD2_MOUSE	Tmod2	TMOD2_MOUSE Tropomodulin-2	384	8	C	1.08821	6524.25	7099.77	259.308	306.743	229.639	2453.95	18.0119	189.48	251.825	204.95	2014.6	14.7871	217.762	256.963	178.497	2055.7	15.0888	258.662	296.921	196.913	2375.37	17.4352	257.175	295.587	202.667	2364.7	17.3568	252.003	294.962	203.285	2359.7	17.3201
sp|Q3UMQ8|NAF1_MOUSE	Naf1	NAF1_MOUSE H/ACA ribonucleoprotein complex non-core subunit NAF1	3591	4	C	1.08822	1269.8	1381.82	72.5737	103.974	77.2755	415.895	15.6845	79.6642	104.499	69.2175	417.996	15.7638	85.3008	108.978	69.7982	435.912	16.4394	88.1432	118.535	80.3832	474.139	17.8811	85.8179	111.615	73.1548	446.46	16.8372	87.6878	115.305	73.0658	461.222	17.3939
sp|Q91V12|BACH_MOUSE	Acot7	BACH_MOUSE Cytosolic acyl coenzyme A thioester hydrolase	5095	58	C	1.08825	28869.7	31417.4	151.556	168.804	118.942	9790.62	16.24	149.761	162.238	115.145	9409.8	15.6083	163.862	166.711	113.165	9669.25	16.0387	171.599	179.809	119.96	10428.9	17.2987	183.649	184.166	125.364	10681.6	17.7179	169.949	177.706	116.573	10306.9	17.0964
sp|Q60961|LAP4A_MOUSE	Laptm4a	LAP4A_MOUSE Lysosomal-associated transmembrane protein 4A	5492	5	C	1.0883	1143.29	1244.24	80.283	80.4941	16.1594	402.471	16.8572	67.5535	75.1367	22.6751	375.684	15.7353	64.117	73.0266	23.4367	365.133	15.2934	86.0727	87.8485	7.74734	439.242	18.3974	84.861	83.2995	19.8455	416.498	17.4448	74.3627	77.6995	13.5641	388.498	16.272
sp|Q9ESK9|RBCC1_MOUSE	Rb1cc1	RBCC1_MOUSE RB1-inducible coiled-coil protein 1	326	57	C	1.08835	27238.4	29644.8	154.712	158.718	80.7771	9046.93	15.9044	170.543	158.884	81.7404	9056.37	15.921	158.016	160.265	80.3997	9135.12	16.0594	169.937	174.524	88.3444	9947.87	17.4882	174.823	170.89	87.5358	9740.71	17.124	187.216	174.671	85.1202	9956.26	17.503
sp|Q60943|I17RA_MOUSE	Il17ra	I17RA_MOUSE Interleukin-17 receptor A	6084	1	C	1.0884	44.5709	48.511	15.1307	15.1307	0	15.1307	16.2553	14.1972	14.1972	0	14.1972	15.2524	15.243	15.243	0	15.243	16.3759	15.4391	15.4391	0	15.4391	16.5865	16.5541	16.5541	0	16.5541	17.7844	16.5178	16.5178	0	16.5178	17.7455
sp|Q8VIM9|IRGQ_MOUSE	Irgq	IRGQ_MOUSE Immunity-related GTPase family Q protein	1489	19	C	1.08843	8776.13	9552.22	126.285	157.515	78.5882	2992.79	16.3288	129.384	150.872	75.6238	2866.56	15.64	131.27	153.515	73.633	2916.78	15.914	175.245	170.586	76.8907	3241.14	17.6838	158.945	163.697	79.8086	3110.24	16.9696	146.513	168.465	81.5564	3200.84	17.4639
sp|Q68FH0|PKP4_MOUSE	Pkp4	PKP4_MOUSE Plakophilin-4	134	6	C	1.08848	1094.15	1190.95	49.077	57.687	23.5757	346.122	15.1469	63.3055	64.264	25.8758	385.584	16.8738	47.8863	60.4071	26.6528	362.443	15.8611	51.0603	64.1517	25.6401	384.91	16.8443	63.2926	65.5961	16.7372	393.577	17.2236	57.9865	68.7445	27.1387	412.467	18.0503
sp|Q03141|MARK3_MOUSE	Mark3	MARK3_MOUSE MAP/microtubule affinity-regulating kinase 3	2702	40	C	1.08858	18583.3	20229.4	137.628	155.505	119.043	6220.2	16.0262	129.864	146.79	108.951	5871.61	15.1281	141.006	162.288	120.1	6491.51	16.7252	144.133	168.321	127.744	6732.85	17.347	150.234	173.68	133.11	6947.18	17.8993	137.826	163.734	121.75	6549.34	16.8742
sp|Q9JKY0|RCD1_MOUSE	Rqcd1	RCD1_MOUSE Cell differentiation protein RCD1 homolog	4078	7	C	1.08879	5441.27	5924.4	237.764	272.532	106.283	1907.72	16.785	265.111	297.276	125.264	2080.93	18.3089	198.101	207.517	65.4488	1452.62	12.7808	233.483	295.582	122.832	2069.08	18.2046	244.869	262.691	96.8819	1838.84	16.1789	303.95	288.068	100.906	2016.48	17.7418
sp|Q8BGR8|GSKIP_MOUSE	Gskip	GSKIP_MOUSE GSK3-beta interaction protein	4208	2	C	1.08885	1522.29	1657.55	251.774	251.774	17.9432	503.548	15.8356	263.665	263.665	35.8825	527.33	16.5835	245.707	245.707	20.1489	491.413	15.454	271.388	271.388	11.0311	542.777	17.0693	268.947	268.947	38.7109	537.894	16.9158	288.439	288.439	23.4794	576.879	18.1417
sp|Q80TF3|PCD19_MOUSE	Pcdh19	PCD19_MOUSE Protocadherin-19	784	19	C	1.08893	9282.53	10108	146.04	171.788	107.869	3263.98	16.8329	145.849	153.786	85.5665	2921.93	15.0689	151.533	162.98	95.0348	3096.62	15.9698	157.645	179.294	103.217	3406.59	17.5683	156.248	174.468	103.399	3314.89	17.0954	156.22	178.237	100.082	3386.5	17.4647
sp|Q8VI59|PCX3_MOUSE	Pcnxl3	PCX3_MOUSE Pecanex-like protein 3	4676	1	C	1.08896	209.949	228.625	72.4868	72.4868	0	72.4868	16.5278	63.8371	63.8371	0	63.8371	14.5556	73.6248	73.6248	0	73.6248	16.7873	81.1147	81.1147	0	81.1147	18.4951	69.7039	69.7039	0	69.7039	15.8933	77.8065	77.8065	0	77.8065	17.7408
sp|Q99KX1|MLF2_MOUSE	Mlf2	MLF2_MOUSE Myeloid leukemia factor 2	1073	24	C	1.08898	5935.72	6463.89	58.2785	81.5247	56.865	1956.59	15.7795	66.8458	79.0933	52.4249	1898.24	15.3089	70.9992	86.7036	55.871	2080.89	16.7819	83.2794	89.7729	56.1476	2154.55	17.3759	71.6031	90.6489	60.9858	2175.57	17.5455	85.3195	88.9069	54.9503	2133.77	17.2083
sp|Q9CXA2|T3HPD_MOUSE	L3hypdh	T3HPD_MOUSE Trans-L-3-hydroxyproline dehydratase	4241	18	C	1.089	9050.27	9855.75	137.05	162.155	99.5358	2918.79	15.4384	139.106	171.875	109.769	3093.75	16.3639	147.66	168.763	103.054	3037.73	16.0675	149.737	178.561	111.238	3214.1	17.0004	158.904	172.593	102.502	3106.68	16.4322	161.551	196.387	133.677	3534.97	18.6976
sp|Q8BH82|NAPEP_MOUSE	Napepld	NAPEP_MOUSE N-acyl-phosphatidylethanolamine-hydrolyzing phospholipase D	6085	1	C	1.0891	21.4358	23.3456	6.47671	6.47671	0	6.47671	14.463	6.9552	6.9552	0	6.9552	15.5315	8.00385	8.00385	0	8.00385	17.8732	8.82133	8.82133	0	8.82133	19.6987	7.24862	7.24862	0	7.24862	16.1867	7.27566	7.27566	0	7.27566	16.2471
sp|Q2TBE6|P4K2A_MOUSE	Pi4k2a	P4K2A_MOUSE Phosphatidylinositol 4-kinase type 2-alpha	196	25	C	1.08919	10311.2	11230.9	120.005	135.949	71.7739	3398.73	15.7772	118.592	137.133	78.2279	3428.34	15.9146	121.982	139.364	75.8091	3484.1	16.1735	138.257	153.822	94.2238	3845.55	17.8514	142.533	142.864	81.2441	3571.6	16.5797	134.895	152.549	91.4425	3813.72	17.7036
sp|Q6IQX7|CHSS2_MOUSE	Chpf	CHSS2_MOUSE Chondroitin sulfate synthase 2	1711	11	C	1.08922	3449.92	3757.73	79.9695	105.794	64.1875	1163.73	16.1458	71.7222	103.675	70.6494	1140.43	15.8225	82.6018	104.16	62.2803	1145.76	15.8964	83.7431	111.935	75.6991	1231.28	17.083	88.9277	108.748	61.7932	1196.23	16.5967	93.2897	120.929	79.0591	1330.22	18.4557
sp|Q91XS1|MTMR4_MOUSE	Mtmr4	MTMR4_MOUSE Myotubularin-related protein 4	4048	9	C	1.08923	4229.69	4607.1	124.328	161.959	107.306	1457.63	16.495	106.686	147.834	101.878	1330.51	15.0564	124.027	160.172	111.096	1441.55	16.313	149.671	175.241	111.43	1577.17	17.8477	143.19	164.467	103.998	1480.2	16.7505	146.166	172.193	103.755	1549.73	17.5373
sp|Q8R5H6|WASF1_MOUSE	Wasf1	WASF1_MOUSE Wiskott-Aldrich syndrome protein family member 1	5615	3	C	1.08933	1777.43	1936.21	234.772	203.771	57.9191	611.314	16.4613	230.119	189.024	72.7245	567.072	15.27	225.934	199.681	77.6549	599.043	16.1309	260.61	224.157	68.0091	672.471	18.1081	227.879	204.184	68.5569	612.552	16.4947	208.971	217.063	84.5252	651.19	17.5351
sp|Q8BP92|RCN2_MOUSE	Rcn2	RCN2_MOUSE Reticulocalbin-2	2793	82	C	1.08938	18991.8	20689.3	34.7938	78.9458	110.584	6473.56	16.314	35.5245	75.6625	103.274	6204.33	15.6355	35.4982	76.9987	104.922	6313.89	15.9116	43.289	86.4903	118.698	7092.2	17.873	33.748	81.9014	111.754	6715.91	16.9247	36.9048	83.9165	114.684	6881.15	17.3412
sp|Q9R1C6|DGKE_MOUSE	Dgke	DGKE_MOUSE Diacylglycerol kinase epsilon	2507	5	C	1.08942	1982.89	2160.2	144.297	133.495	35.2127	667.477	16.1106	135.61	130.122	33.3576	650.612	15.7035	140.151	132.961	30.4778	664.805	16.0461	123.598	142.517	34.3026	712.586	17.1994	140.201	142.577	32.7514	712.884	17.2066	142.409	146.945	36.9473	734.727	17.7338
sp|Q8C3W1|CA198_MOUSE		CA198_MOUSE Uncharacterized protein C1orf198 homolog	2404	51	C	1.08942	21818.8	23769.8	108.072	140.619	109.352	7171.57	15.7311	109.373	142.458	109.956	7265.35	15.9368	116.368	144.743	110.2	7381.88	16.1924	131.719	159.277	122.453	8123.11	17.8183	122.152	149.725	110.332	7635.98	16.7498	143.798	157.072	117.373	8010.69	17.5717
sp|P22518|CLK1_MOUSE	Clk1	CLK1_MOUSE Dual specificity protein kinase CLK1	4102	3	C	1.08947	1205.26	1313.09	129.436	127.107	20.9261	381.321	15.1417	155.335	136.223	46.9382	408.668	16.2276	146.609	138.422	29.5886	415.267	16.4897	170.473	149.487	47.373	448.46	17.8077	135.111	132.981	23.6881	398.944	15.8415	136.653	155.228	75.0202	465.685	18.4917
sp|Q99M03|RWD2B_MOUSE	Rwdd2b	RWD2B_MOUSE RWD domain-containing protein 2B	1114	2	C	1.08964	420.343	458.021	69.5199	69.5199	20.1205	139.04	15.8294	70.6124	70.6124	5.74319	141.225	16.0782	70.0388	70.0388	18.5346	140.078	15.9476	70.2883	70.2883	9.94724	140.577	16.0044	78.6292	78.6292	15.1737	157.258	17.9036	80.0928	80.0928	17.4947	160.186	18.2368
tr|E9QA15|E9QA15_MOUSE	Cald1	E9QA15_MOUSE Protein Cald1	4091	390	C	1.08975	163735	178430	121.638	138.732	105.659	54105.5	15.8127	117.975	145.301	146.392	56667.5	16.5614	121.721	135.801	102.244	52962.2	15.4786	129.624	153.227	116.399	59758.6	17.4648	127.762	150.5	114.777	58694.9	17.154	132.422	153.786	116.445	59976.4	17.5285
sp|P35285|RB22A_MOUSE	Rab22a	RB22A_MOUSE Ras-related protein Rab-22A	1932	9	C	1.0899	6296.07	6862.06	203.802	232.54	122.722	2092.86	15.9055	229.588	223.453	119.585	2011.08	15.2839	226.278	243.57	122.995	2192.13	16.6599	256.795	262.193	138.013	2359.74	17.9337	230.602	253.136	132.471	2278.23	17.3142	235.097	247.122	128.375	2224.09	16.9028
sp|Q9D8W7|OCAD2_MOUSE	Ociad2	OCAD2_MOUSE OCIA domain-containing protein 2	4928	2	C	1.08998	481.597	524.933	79.8509	79.8509	7.04108	159.702	15.8666	81.2504	81.2504	12.4709	162.501	16.1447	79.6972	79.6972	8.3792	159.394	15.836	90.791	90.791	8.66787	181.582	18.0404	91.0057	91.0057	23.5912	182.011	18.083	80.6699	80.6699	12.7482	161.34	16.0293
sp|Q9D6K5|SYJ2B_MOUSE	Synj2bp	SYJ2B_MOUSE Synaptojanin-2-binding protein	4290	7	C	1.08999	2354.08	2565.92	56.4249	111.823	80.6714	782.759	15.9097	88.195	117.25	75.3133	820.749	16.6819	68.0035	107.225	74.8676	750.576	15.2556	104.862	127.127	72.5374	889.887	18.0871	71.7067	118.426	78.2829	828.985	16.8493	105.494	121.008	72.1721	847.053	17.2165
sp|P70182|PI51A_MOUSE	Pip5k1a	PI51A_MOUSE Phosphatidylinositol 4-phosphate 5-kinase type-1 alpha	2266	16	C	1.09005	10033.6	10937.2	187.327	212.294	150.49	3396.7	16.1973	186.754	205.634	137.919	3290.14	15.6892	206.976	209.174	143.128	3346.79	15.9593	216.561	233.108	153.067	3729.73	17.7853	219.083	217.403	146.981	3478.45	16.5871	196.499	233.062	162.129	3728.99	17.7818
sp|Q9JIW9|RALB_MOUSE	Ralb	RALB_MOUSE Ras-related protein Ral-B	893	17	C	1.09024	8582.51	9357.01	191.921	172.744	77.4821	2936.66	16.3698	187.691	162.495	73.6273	2762.42	15.3985	188.471	169.614	73.7145	2883.43	16.0731	155.163	183.019	92.8411	3111.32	17.3434	173.233	186.672	94.4573	3173.42	17.6895	177.439	180.722	88.4817	3072.27	17.1257
sp|Q6P3B9|RBFA_MOUSE	Rbfa	RBFA_MOUSE Putative ribosome-binding factor A, mitochondrial	4670	3	C	1.09027	1295.99	1412.97	160.901	157.144	65.6061	471.433	17.4027	117.892	131.391	60.2719	394.172	14.5507	139.253	143.461	76.634	430.382	15.8874	170.25	160.258	50.3249	480.773	17.7475	160.528	159.967	58.4714	479.902	17.7153	154.136	150.766	68.3757	452.299	16.6964
tr|D3YW26|D3YW26_MOUSE	Tada2b	D3YW26_MOUSE Protein Tada2b	5851	2	C	1.09029	447.495	487.898	69.8473	69.8473	3.35408	139.695	14.9343	79.7322	79.7322	6.74631	159.464	17.0478	74.168	74.168	0.918439	148.336	15.8581	82.8526	82.8526	0.478579	165.705	17.715	74.8432	74.8432	1.08788	149.686	16.0025	86.2536	86.2536	6.00552	172.507	18.4422
sp|P28798|GRN_MOUSE	Grn	GRN_MOUSE Granulins	5560	3	C	1.09036	1965	2142.55	189.086	226.807	125.233	680.42	16.5651	184.605	206.571	96.3353	619.712	15.0871	186.522	221.623	113.895	664.869	16.1865	243.155	242.769	112.971	728.308	17.731	221.1	235.689	119.585	707.067	17.2138	217.946	235.726	116.415	707.177	17.2165
sp|Q8BGR2|LRC8D_MOUSE	Lrrc8d	LRC8D_MOUSE Leucine-rich repeat-containing protein 8D	2200	9	C	1.09042	3417.51	3726.51	120.109	120.576	45.7317	1085.18	15.1901	146.798	129.628	52.5484	1166.65	16.3305	122.031	129.52	53.968	1165.68	16.3169	157.841	136.548	49.7206	1228.94	17.2023	141.497	135.031	46.8737	1215.28	17.0112	167.746	142.477	54.6702	1282.29	17.9491
sp|Q9QXZ0-3|MACF1_MOUSE	Macf1	MACF1_MOUSE Isoform 3 of Microtubule-actin cross-linking factor 1	4091	254	C	1.09047	138332	150846	152.814	180.195	120.557	45769.5	15.8274	159.13	181.174	120.621	46018.2	15.9134	157.482	183.245	120.803	46544.3	16.0954	176.139	198.605	130.089	50445.7	17.4445	173.306	197.394	130.291	50138	17.3381	176.154	197.885	127.745	50262.7	17.3812
sp|P10493|NID1_MOUSE	Nid1	NID1_MOUSE Nidogen-1	712	84	C	1.09054	31412.3	34256.5	105.514	125.831	89.6882	10569.8	16.0956	99.68	124.197	93.9496	10432.6	15.8867	98.7928	123.927	87.4924	10409.9	15.8521	116.883	135.812	98.4668	11408.2	17.3724	108.79	133.426	95.2585	11207.8	17.0672	116.869	138.577	95.9592	11640.5	17.7261
sp|Q5IRJ6|ZNT9_MOUSE	Slc30a9	ZNT9_MOUSE Zinc transporter 9	6143	1	C	1.09056	340.91	371.782	110.978	110.978	0	110.978	15.5717	119.935	119.935	0	119.935	16.8284	109.997	109.997	0	109.997	15.434	131.515	131.515	0	131.515	18.4534	115.055	115.055	0	115.055	16.1437	125.212	125.212	0	125.212	17.5688
sp|P56391|CX6B1_MOUSE	Cox6b1	CX6B1_MOUSE Cytochrome c oxidase subunit 6B1	4986	26	C	1.09059	15461.2	16861.8	228.539	226.118	114.623	5879.07	18.1885	214.186	210.907	109.477	5483.58	16.9649	160.526	157.638	77.0249	4098.59	12.6801	254.738	232.856	118.941	6054.26	18.7305	199.174	192.565	96.7099	5006.69	15.4895	242.305	223.11	107.491	5800.86	17.9465
sp|Q08093|CNN2_MOUSE	Cnn2	CNN2_MOUSE Calponin-2	1570	159	C	1.0907	62953.3	68663.2	89.7287	129.237	119.61	20548.7	15.6125	93.4045	138.024	139.917	21945.9	16.6741	86.7615	128.671	116.984	20458.7	15.5442	97.3749	143.829	132.954	22868.8	17.3754	110.259	142.827	129.667	22709.6	17.2544	103.024	145.187	130.759	23084.8	17.5394
sp|Q8BR63|F177A_MOUSE	Fam177a1	F177A_MOUSE Protein FAM177A1	558	23	C	1.09088	9998.25	10906.9	129.534	149.134	103.417	3430.07	16.4078	125.547	137.72	92.8894	3167.57	15.1521	136.925	147.852	101.512	3400.61	16.2668	148.496	158.496	106.344	3645.41	17.4378	157.07	156.638	110.548	3602.67	17.2334	165.217	159.081	103.65	3658.85	17.5022
sp|P56818|BACE1_MOUSE	Bace1	BACE1_MOUSE Beta-secretase 1	4765	5	C	1.09099	2666.78	2909.43	126.08	187.13	178.923	935.648	16.7793	126.457	165.077	151.073	825.383	14.8019	143.483	181.15	163.269	905.748	16.2431	164.701	197.067	179.69	985.334	17.6703	159.323	196.077	175.028	980.383	17.5815	147.339	188.743	164.859	943.715	16.9239
sp|P08752|GNAI2_MOUSE	Gnai2	GNAI2_MOUSE Guanine nucleotide-binding protein G(i) subunit alpha-2	2251	48	C	1.09103	20066.5	21893.1	95.3705	139.261	120.592	6684.52	15.9308	96.4547	139.005	119.304	6672.26	15.9016	100.535	139.786	117.451	6709.71	15.9909	120.865	155.896	134.492	7483	17.8338	115.204	147.144	128.015	7062.92	16.8327	108.082	153.067	127.421	7347.21	17.5102
sp|Q8C1Z8|TM10A_MOUSE	Trmt10a	TM10A_MOUSE tRNA methyltransferase 10 homolog A	2751	17	C	1.09104	7950.62	8674.48	144.294	162.884	88.0518	2769.03	16.6557	125.673	145.332	72.1035	2470.64	14.8609	152.818	159.468	72.849	2710.95	16.3064	160.924	168.076	81.8842	2857.29	17.1866	165.526	174.83	87.5704	2972.11	17.8772	167.115	167.358	82.8776	2845.08	17.1132
sp|Q8K0Q5|RHG18_MOUSE	Arhgap18	RHG18_MOUSE Rho GTPase-activating protein 18	2711	11	C	1.09118	5362.58	5851.56	137.072	167.613	72.3029	1843.75	16.4413	126.983	157.418	72.6472	1731.6	15.4412	137.216	162.475	65.4312	1787.23	15.9373	142.713	173.147	67.6534	1904.61	16.984	144.937	181.102	77.8598	1992.12	17.7643	144.243	177.712	76.1214	1954.83	17.4319
sp|Q61493|DPOLZ_MOUSE	Rev3l	DPOLZ_MOUSE DNA polymerase zeta catalytic subunit	3389	4	C	1.09125	3456.01	3771.36	310	290.492	164.416	1161.97	16.0773	323.821	288.325	142.99	1153.3	15.9574	312.702	285.185	153.97	1140.74	15.7836	375.825	320.45	173.84	1281.8	17.7353	314.19	293.866	167.366	1175.46	16.264	389.018	328.525	174.7	1314.1	18.1823
tr|Q3UGX8|Q3UGX8_MOUSE	Rapgef1	Q3UGX8_MOUSE Protein Rapgef1	2921	11	C	1.09125	4125.02	4501.43	59.0047	126.84	156.504	1395.24	16.174	74.0315	126.811	138.411	1394.92	16.1702	60.373	121.351	142.464	1334.86	15.474	58.774	137.499	169.258	1512.49	17.5332	62.9876	132.824	165.08	1461.07	16.9371	68.0491	138.897	162.927	1527.87	17.7114
sp|Q9JJU8|SH3L1_MOUSE	Sh3bgrl	SH3L1_MOUSE SH3 domain-binding glutamic acid-rich-like protein	3686	58	C	1.09136	17781.2	19405.7	55.3343	103.323	96.3438	5992.73	16.1152	51.8804	99.3274	90.4276	5760.99	15.492	53.995	103.922	94.6815	6027.49	16.2087	58.0759	110.726	102.766	6422.1	17.2698	55.7305	110.432	103.214	6405.04	17.2239	61.94	113.423	101.366	6578.51	17.6904
sp|P28665|MUG1_MOUSE	Mug1	MUG1_MOUSE Murinoglobulin-1	3805	5	C	1.09157	4277.02	4668.68	335.244	302.072	69.2335	1510.36	16.8836	278.215	259.037	55.0398	1295.19	14.4783	314.444	294.294	59.9276	1471.47	16.4489	332.963	317.222	67.523	1586.11	17.7304	327.311	304.459	73.0172	1522.3	17.0171	339.686	312.055	57.9843	1560.27	17.4416
sp|O35295|PURB_MOUSE	Purb	PURB_MOUSE Transcriptional activator protein Pur-beta	4018	30	C	1.09163	15191.4	16583.4	168.806	170.082	125.888	5102.45	16.0581	157.346	168.516	122.621	5055.47	15.9103	167.15	167.784	119.53	5033.51	15.8412	190.446	186.164	136.046	5584.91	17.5765	180.908	183.794	129.301	5513.81	17.3527	176.724	182.824	133	5484.71	17.2612
sp|Q9QZI8|SERC1_MOUSE	Serinc1	SERC1_MOUSE Serine incorporator 1	5500	6	C	1.09171	1350.98	1474.88	47.5264	77.4291	63.5476	464.575	16.4401	46.8941	77.1605	64.1985	462.963	16.3831	44.7999	70.5742	50.6069	423.445	14.9847	55.3865	89.6879	68.1693	538.128	19.043	55.9059	80.3658	57.9744	482.195	17.0637	50.207	75.7589	50.6365	454.554	16.0855
sp|Q5EBG6|HSPB6_MOUSE	Hspb6	HSPB6_MOUSE Heat shock protein beta-6	5370	6	C	1.09187	1347.25	1471.02	63.801	75.2128	33.7426	451.277	16.0125	59.1302	75.3227	35.9291	451.936	16.0359	61.6702	74.0066	38.1031	444.039	15.7557	62.8522	81.2843	43.4716	487.706	17.3051	71.0605	81.749	38.3225	490.494	17.4041	72.7681	82.1372	37.493	492.823	17.4867
sp|Q8BGT0|OSTM1_MOUSE	Ostm1	OSTM1_MOUSE Osteopetrosis-associated transmembrane protein 1	5749	2	C	1.09195	1629.02	1778.81	262.807	262.807	328.502	525.613	15.4237	288.579	288.579	320.673	577.158	16.9362	263.126	263.126	325.34	526.251	15.4424	310.429	310.429	370.062	620.859	18.2186	286.108	286.108	350.207	572.215	16.7912	292.867	292.867	335.502	585.733	17.1879
sp|P62257|UBE2H_MOUSE	Ube2h	UBE2H_MOUSE Ubiquitin-conjugating enzyme E2 H	5044	16	C	1.09206	10735	11723.3	235.05	228.479	136.665	3655.66	16.2775	232.604	217.115	127.14	3473.84	15.468	219.635	225.345	132.081	3605.52	16.0543	254.1	247.067	143.903	3953.08	17.6019	264.968	242.442	130.735	3879.07	17.2723	249.984	243.196	135.093	3891.13	17.326
sp|Q8JZN7|MIRO2_MOUSE	Rhot2	MIRO2_MOUSE Mitochondrial Rho GTPase 2	3289	3	C	1.09214	1064.13	1162.18	122.685	115.463	41.4931	346.39	15.5589	139.803	121.113	46.7786	363.34	16.3202	144.052	118.134	46.4054	354.401	15.9187	137.604	123.602	37.2748	370.806	16.6556	142.924	123.725	37.4652	371.175	16.6722	147.401	140.068	50.5733	420.203	18.8744
sp|O08908|P85B_MOUSE	Pik3r2	P85B_MOUSE Phosphatidylinositol 3-kinase regulatory subunit beta	2257	8	C	1.09246	3047.21	3328.97	120.152	123.333	24.1464	986.664	15.4742	120.093	129.774	32.4548	1038.19	16.2823	129.05	127.795	20.5204	1022.36	16.034	137.178	137.106	22.9607	1096.85	17.2023	135.243	141.679	25.427	1133.43	17.776	137.488	137.336	27.2914	1098.69	17.2311
sp|P49070|CAMLG_MOUSE	Camlg	CAMLG_MOUSE Calcium signal-modulating cyclophilin ligand	3599	8	C	1.09249	4274.62	4669.97	178.068	185.815	119.602	1486.52	16.6192	153.902	166.688	108.906	1333.51	14.9085	154.016	181.823	128.67	1454.59	16.2622	193.693	195.417	112.744	1563.34	17.4781	192.855	198.696	126.216	1589.57	17.7713	183.38	189.633	113.115	1517.06	16.9607
sp|Q6NVE9|PPTC7_MOUSE	Pptc7	PPTC7_MOUSE Protein phosphatase PTC7 homolog	5917	1	C	1.09255	509.827	557.009	170.375	170.375	0	170.375	15.9702	174.514	174.514	0	174.514	16.3581	164.938	164.938	0	164.938	15.4605	188.774	188.774	0	188.774	17.6947	167.85	167.85	0	167.85	15.7334	200.385	200.385	0	200.385	18.7831
tr|Q3URQ4|Q3URQ4_MOUSE	C78339	Q3URQ4_MOUSE Protein C78339	4772	5	C	1.09256	1027.44	1122.54	22.772	72.5499	120.495	362.749	16.8722	18.8535	66.1286	110.206	330.643	15.3788	20.2806	66.8099	107.183	334.05	15.5373	20.4881	78.2406	133.279	391.203	18.1956	14.0782	72.696	131.028	363.48	16.9062	19.9197	73.5721	125.442	367.861	17.1099
sp|P45700|MA1A1_MOUSE	Man1a1	MA1A1_MOUSE Mannosyl-oligosaccharide 1,2-alpha-mannosidase IA	983	15	C	1.09263	6900.25	7539.39	145.464	155.271	60.3572	2329.07	16.1297	144.548	149.043	60.1601	2235.64	15.4827	154.975	155.703	62.5395	2335.54	16.1745	158.02	167.567	64.8139	2513.51	17.407	164.295	167.098	63.0653	2506.48	17.3583	159.989	167.96	61.5227	2519.4	17.4478
tr|A2AT93|A2AT93_MOUSE	Plcb4	A2AT93_MOUSE Protein Plcb4 (Fragment)	4907	5	C	1.09266	1317.64	1439.74	6.35935	88.7985	116.369	443.993	16.102	6.31953	85.7855	112.619	428.927	15.5556	7.87041	88.9444	114.482	444.722	16.1284	7.94947	99.2377	130.844	496.189	17.9949	7.78605	94.6459	121.014	473.23	17.1623	7.85737	94.0642	120.592	470.321	17.0568
sp|A2RSJ4|UH1BL_MOUSE	Uhrf1bp1l	UH1BL_MOUSE UHRF1-binding protein 1-like	903	33	C	1.09276	12738.7	13920.3	83.0657	129.437	136.586	4271.41	16.0224	83.8145	128.183	133.415	4230.03	15.8672	92.7658	128.401	132.466	4237.23	15.8942	92.2798	141.489	141.897	4669.15	17.5144	86.1357	137.097	139.831	4524.21	16.9707	86.7156	143.241	137.981	4726.94	17.7311
sp|Q9D1A0|AAED1_MOUSE	Aaed1	AAED1_MOUSE Thioredoxin-like protein AAED1	5812	4	C	1.09284	546.621	597.368	31.1006	45.8402	42.0588	183.361	16.0282	21.9002	42.8715	50.5198	171.486	14.9902	26.2185	47.9435	53.2772	191.774	16.7636	32.1915	45.9425	43.3833	183.77	16.064	33.8395	49.0218	46.0317	196.087	17.1406	32.6043	54.3777	57.4811	217.511	19.0134
sp|P70345|B2CL2_MOUSE	Bcl2l2	B2CL2_MOUSE Bcl-2-like protein 2	230	3	C	1.09297	1225.92	1339.9	69.6774	147.899	147.611	443.696	17.2926	62.7745	130.695	121.661	392.084	15.2811	60.9335	130.046	122.9	390.138	15.2052	71.3039	149.839	137.589	449.516	17.5194	66.015	140.354	132.127	421.062	16.4105	78.8415	156.439	143.985	469.318	18.2912
sp|Q8BWY7|S39AB_MOUSE	Slc39a11	S39AB_MOUSE Zinc transporter ZIP11	4629	6	C	1.09299	1833.59	2004.09	103.79	99.7849	66.6316	598.709	15.6008	107.344	103.241	67.4043	619.447	16.1412	97.9809	102.572	73.0564	615.433	16.0366	111.299	110.917	73.6787	665.502	17.3413	111.556	108.18	73.905	649.078	16.9133	120.713	114.919	73.317	689.512	17.9669
sp|Q9DCI3|MENTO_MOUSE	Stard3nl	MENTO_MOUSE MLN64 N-terminal domain homolog	3703	3	C	1.09303	2076.43	2269.6	208.978	237.329	200.003	711.988	16.3825	224.262	224.764	177.356	674.293	15.5152	219.212	230.049	177.371	690.147	15.88	216.328	261.888	233.934	785.664	18.0778	201.568	245.812	212.693	737.435	16.968	210.276	248.833	221.616	746.499	17.1766
sp|Q61271|ACV1B_MOUSE	Acvr1b	ACV1B_MOUSE Activin receptor type-1B	4201	5	C	1.09305	3361.62	3674.43	185.386	228.952	122.637	1144.76	16.2699	156.609	213.931	126.396	1069.66	15.2025	182.939	229.44	123.88	1147.2	16.3046	206.106	242.907	118.987	1214.54	17.2617	224.838	241.568	101.192	1207.84	17.1664	204.642	250.41	121.332	1252.05	17.7948
sp|Q64373|B2CL1_MOUSE	Bcl2l1	B2CL1_MOUSE Bcl-2-like protein 1	4816	5	C	1.0932	1759.41	1923.39	23.7544	117.365	199.121	586.825	15.9342	27.1913	116.436	186.485	582.18	15.808	25.4652	118.082	198.994	590.409	16.0315	26.2504	131.795	226.54	658.974	17.8933	27.6171	122.647	205.311	613.237	16.6514	27.8074	130.236	221.985	651.181	17.6816
tr|Q3ZAQ4|Q3ZAQ4_MOUSE	Atg9a	Q3ZAQ4_MOUSE Autophagy 9-like 1 protein	4725	6	C	1.0932	1027.74	1123.52	57.5986	54.0239	41.4844	324.143	15.0676	64.5022	56.6004	44.5414	339.602	15.7862	68.4051	60.6651	45.6789	363.991	16.9199	70.7829	60.2947	42.2413	361.768	16.8166	66.2194	61.0131	46.5053	366.078	17.0169	82.4241	65.9463	46.2362	395.678	18.3928
sp|Q8K013|GTPBA_MOUSE	Gtpbp10	GTPBA_MOUSE GTP-binding protein 10	1964	3	C	1.09328	1311.07	1433.37	131.541	153.249	41.6006	459.748	16.752	117.488	137.866	41.2573	413.598	15.0704	126.754	145.909	36.4867	437.726	15.9496	153.341	156.354	33.7409	469.061	17.0914	156.56	163.929	15.4866	491.788	17.9194	146.864	157.505	27.0777	472.516	17.2172
sp|P02469|LAMB1_MOUSE	Lamb1	LAMB1_MOUSE Laminin subunit beta-1	4091	159	C	1.09331	93942.5	102708	178.789	201.352	140.958	32015	16.2801	176.989	193.866	131.74	30824.7	15.6748	186.275	195.615	129.9	31102.8	15.8162	195.116	215.46	149.462	34258.2	17.4208	200.541	212.663	145.417	33813.4	17.1946	204.685	217.842	144.548	34636.9	17.6134
sp|Q9JJ04|B4GT4_MOUSE	B4galt4	B4GT4_MOUSE Beta-1,4-galactosyltransferase 4	5229	2	C	1.09337	676.026	739.149	109.708	109.708	68.348	219.416	15.5045	112.539	112.539	50.182	225.078	15.9046	115.766	115.766	75.6121	231.532	16.3607	119.16	119.16	55.9964	238.321	16.8404	122.418	122.418	62.3048	244.836	17.3008	127.996	127.996	65.8859	255.992	18.0891
sp|Q920N2|BPL1_MOUSE	Hlcs	BPL1_MOUSE Biotin--protein ligase	241	2	C	1.0934	263.804	288.442	47.5807	47.5807	17.2505	95.1613	17.2317	38.4425	38.4425	10.1989	76.885	13.9222	45.8787	45.8787	10.5208	91.7573	16.6153	45.2442	45.2442	8.40432	90.4884	16.3855	54.455	54.455	19.2492	108.91	19.7213	44.5217	44.5217	16.5133	89.0435	16.1239
sp|Q9JJN6|CNBP1_MOUSE	Ctnnbip1	CNBP1_MOUSE Beta-catenin-interacting protein 1	5860	2	C	1.09342	781.24	854.226	137.785	137.785	112.324	275.57	16.8496	129.509	129.509	118.712	259.017	15.8375	123.327	123.327	115.559	246.653	15.0815	139.481	139.481	95.1115	278.961	17.057	135.691	135.691	94.1121	271.382	16.5935	151.942	151.942	96.2021	303.883	18.5808
sp|Q9DBL9|ABHD5_MOUSE	Abhd5	ABHD5_MOUSE 1-acylglycerol-3-phosphate O-acyltransferase ABHD5	4468	4	C	1.09355	1736.17	1898.6	149.137	148.172	67.7482	592.687	16.306	140.305	140.724	60.7275	562.897	15.4865	143.848	145.147	67.6717	580.588	15.9732	158.465	159.617	69.2304	638.467	17.5655	157.134	154.704	79.0908	618.817	17.0249	150.518	160.328	85.1694	641.312	17.6438
sp|P36895|BMR1A_MOUSE	Bmpr1a	BMR1A_MOUSE Bone morphogenetic protein receptor type-1A	3783	6	C	1.09356	1957.38	2140.52	115.996	107.877	30.0515	647.259	15.7949	107.512	106.684	27.0105	640.106	15.6203	120.383	111.67	30.5009	670.019	16.3503	130.687	115.776	26.5022	694.658	16.9515	124.02	115.778	30.4109	694.667	16.9518	136.481	125.2	29.4032	751.198	18.3313
sp|Q8BVL3|SNX17_MOUSE	Snx17	SNX17_MOUSE Sorting nexin-17	4291	23	C	1.09356	8914.79	9748.89	93.7614	130.855	89.0052	3009.66	16.1257	85.3727	125.076	85.1673	2876.75	15.4136	95.5413	131.669	87.1934	3028.38	16.2261	99.6811	140.545	91.5066	3232.53	17.3199	104.712	142.991	89.8988	3288.8	17.6214	99.4761	140.329	89.382	3227.56	17.2933
sp|Q8K2I4|MANBA_MOUSE	Manba	MANBA_MOUSE Beta-mannosidase	5304	10	C	1.09361	4063.15	4443.51	67.1521	135.878	139.939	1358.78	15.9731	61.2994	134.015	137.145	1340.15	15.7542	62.2732	136.422	142.937	1364.22	16.0371	68.0596	146.494	145.311	1464.94	17.2211	67.6436	146.253	150.784	1462.53	17.1927	76.0815	151.604	146.381	1516.04	17.8218
sp|P21460|CYTC_MOUSE	Cst3	CYTC_MOUSE Cystatin-C	173	12	C	1.09366	4608.74	5040.39	92.936	131.649	108.72	1579.79	16.3723	83.5546	122.478	101.436	1469.74	15.2318	91.5643	129.934	107.858	1559.21	16.1591	101.807	138.176	106.406	1658.12	17.1841	98.8735	140.609	109.357	1687.3	17.4866	103.243	141.248	110.44	1694.97	17.5661
sp|Q99PG6|TS1R1_MOUSE	Tas1r1	TS1R1_MOUSE Taste receptor type 1 member 1	6117	1	C	1.09372	256.466	280.503	69.0294	69.0294	0	69.0294	12.8554	100.412	100.412	0	100.412	18.6999	87.0246	87.0246	0	87.0246	16.2066	80.8267	80.8267	0	80.8267	15.0524	94.961	94.961	0	94.961	17.6846	104.715	104.715	0	104.715	19.501
sp|Q9D3W4|GPN3_MOUSE	Gpn3	GPN3_MOUSE GPN-loop GTPase 3	4446	5	C	1.09377	1002.4	1096.39	57.4592	64.1812	24.9843	320.906	15.29	67.0216	70.2237	29.515	351.119	16.7295	53.5575	66.0752	26.9485	330.376	15.7412	74.7	72.8734	32.7467	364.367	17.3608	63.5394	71.0531	37.3695	355.265	16.9271	73.1967	75.3522	38.9554	376.761	17.9513
tr|Q8BG13|Q8BG13_MOUSE	Rbm3	Q8BG13_MOUSE Putative RNA-binding protein 3	2309	8	C	1.09378	2470.17	2701.83	97.7116	119.591	70.1078	956.731	18.4983	73.8353	84.1396	50.5308	673.117	13.0147	87.8814	105.04	64.3417	840.319	16.2475	86.355	110.683	58.3493	885.465	17.1204	91.8295	113.734	58.1688	909.872	17.5923	86.0843	113.311	62.8159	906.489	17.5269
sp|Q8BNI4|DERL2_MOUSE	Derl2	DERL2_MOUSE Derlin-2	5672	4	C	1.0938	839.811	918.582	36.6714	67.5775	66.3977	270.31	15.3726	40.347	72.7494	70.9588	290.998	16.5491	39.6827	69.6258	68.3506	278.503	15.8385	40.9849	82.5004	91.9274	330.002	18.7672	36.1533	68.8173	72.0687	275.269	15.6546	38.6913	78.3277	86.3059	313.311	17.818
sp|O70228|ATP9A_MOUSE	Atp9a	ATP9A_MOUSE Probable phospholipid-transporting ATPase IIA	1283	4	C	1.0938	991.964	1085.01	74.2349	79.7235	41.336	318.894	15.3538	81.7892	91.936	40.0879	367.744	17.7058	74.6006	76.3316	38.7689	305.326	14.7005	83.9596	93.2013	42.5004	372.805	17.9494	82.8513	90.6897	46.1173	362.759	17.4657	82.2874	87.3612	38.8193	349.445	16.8247
sp|Q9JL35|HMGN5_MOUSE	Hmgn5	HMGN5_MOUSE High mobility group nucleosome-binding domain-containing protein 5	237	57	C	1.09388	27052.5	29592.3	120.078	161.416	99.5431	9200.68	16.2428	117.124	150.106	94.3686	8556.03	15.1047	129.274	163.084	101.74	9295.79	16.4107	143.381	174.051	99.9299	9920.92	17.5143	144.918	174.678	100.393	9956.66	17.5774	136.415	170.434	103.599	9714.73	17.1502
sp|Q80WR5|CA174_MOUSE		CA174_MOUSE UPF0688 protein C1orf174 homolog	1139	11	C	1.0939	3628.88	3969.62	90.7738	107.077	120.703	1177.84	15.501	62.9666	105.387	135.975	1159.26	15.2564	77.5574	117.434	145.133	1291.78	17.0004	94.372	124.408	169.33	1368.49	18.01	87.7912	108.646	132.558	1195.1	15.7281	85.8048	127.821	187.957	1406.03	18.5041
sp|Q91XE8|TM205_MOUSE	Tmem205	TM205_MOUSE Transmembrane protein 205	4706	4	C	1.0939	652.513	713.784	44.3495	53.4516	31.4681	213.806	15.6486	49.094	56.2068	30.2947	224.827	16.4552	41.7723	53.4699	36.1599	213.88	15.654	48.3859	62.1418	44.4571	248.567	18.1927	46.246	56.6823	39.4152	226.729	16.5944	45.1141	59.622	41.291	238.488	17.455
sp|Q9D2N4|DTNA_MOUSE	Dtna	DTNA_MOUSE Dystrobrevin alpha	5622	3	C	1.09393	210.055	229.785	20.804	25.3486	10.6774	76.0458	17.2894	22.2082	21.0342	4.21152	63.1027	14.3468	23.258	23.6354	6.85931	70.9061	16.1209	23.642	24.5252	1.76674	73.5757	16.7279	26.2012	26.0982	4.42285	78.2947	17.8007	27.1347	25.9715	6.47228	77.9144	17.7143
sp|Q61475|DAF1_MOUSE	Cd55	DAF1_MOUSE Complement decay-accelerating factor, GPI-anchored	5602	1	C	1.09399	746.222	816.361	256.094	256.094	0	256.094	16.3891	234.222	234.222	0	234.222	14.9894	255.906	255.906	0	255.906	16.3771	264.9	264.9	0	264.9	16.9527	295.93	295.93	0	295.93	18.9385	255.531	255.531	0	255.531	16.3531
sp|Q8VC19|HEM1_MOUSE	Alas1	HEM1_MOUSE 5-aminolevulinate synthase, nonspecific, mitochondrial	2760	6	C	1.09402	1468.29	1606.33	81.2855	87.4411	68.1256	524.647	17.0638	66.9025	76.2525	55.36	457.515	14.8804	74.12	81.0205	56.818	486.123	15.8109	77.2401	84.1383	62.2937	504.83	16.4193	88.4775	94.017	66.956	564.102	18.3471	88.9421	89.5658	59.8955	537.395	17.4785
sp|Q3UHC7|DAB2P_MOUSE	Dab2ip	DAB2P_MOUSE Disabled homolog 2-interacting protein	439	21	C	1.09404	7352.52	8043.92	103.516	115.496	84.6399	2425.43	15.7532	92.8718	115.882	83.1483	2433.51	15.8057	100.677	118.742	86.6768	2493.58	16.1958	96.7823	128.175	96.6668	2691.68	17.4825	105.224	124.263	91.0261	2609.52	16.9488	101.004	130.606	94.3589	2742.72	17.814
sp|Q6P9R4|ARHGI_MOUSE	Arhgef18	ARHGI_MOUSE Rho guanine nucleotide exchange factor 18	2161	12	C	1.09406	4486.83	4908.84	101.126	122.78	80.836	1473.36	15.6812	109.677	122.533	82.5485	1470.4	15.6498	107.267	128.589	87.6611	1543.07	16.4232	124.153	139.456	90.8784	1673.47	17.8111	108.151	138.342	91.5327	1660.11	17.6689	112.773	131.272	83.9701	1575.26	16.7658
sp|Q8BH64|EHD2_MOUSE	Ehd2	EHD2_MOUSE EH domain-containing protein 2	890	102	C	1.09435	44649.5	48862.2	97.9388	147.933	144.419	15089.1	16.1361	94.4197	147.317	142.489	15026.3	16.0689	100.259	142.492	131.433	14534.1	15.5426	104.814	161.398	154.957	16462.6	17.6049	98.6664	160.821	151.671	16403.7	17.5419	98.4275	156.823	146.561	15995.9	17.1058
sp|Q9Z2W0|DNPEP_MOUSE	Dnpep	DNPEP_MOUSE Aspartyl aminopeptidase	3333	55	C	1.09441	21054.2	23042	114.339	126.501	92.1266	6957.56	15.7781	107.884	127.274	88.343	7000.08	15.8746	121.332	129.029	93.2619	7096.57	16.0934	121.421	137.845	95.362	7581.49	17.1931	121.177	140.225	99.0338	7712.4	17.4899	126.89	140.875	93.2544	7748.11	17.5709
sp|P97369|NCF4_MOUSE	Ncf4	NCF4_MOUSE Neutrophil cytosol factor 4	5950	4	C	1.09463	1580.27	1729.81	144.976	129.057	47.0957	516.229	15.5957	148.595	129.061	49.2591	516.246	15.5962	150.187	136.949	58.0472	547.796	16.5493	155.703	138.429	59.0349	553.716	16.7282	135.011	120.294	53.2854	481.176	14.5367	176.546	173.729	101.661	694.915	20.9939
sp|Q6DFV3|RHG21_MOUSE	Arhgap21	RHG21_MOUSE Rho GTPase-activating protein 21	517	11	C	1.09464	4782.69	5235.33	132.26	148.801	60.7855	1636.82	16.3387	125.659	141.701	60.2122	1558.71	15.559	137.913	144.287	63.3881	1587.16	15.8431	175.692	158.084	64.869	1738.92	17.3579	139.541	157.353	70.1418	1730.88	17.2777	179.885	160.503	65.0404	1765.53	17.6235
sp|Q80UY2|KCMF1_MOUSE	Kcmf1	KCMF1_MOUSE E3 ubiquitin-protein ligase KCMF1	3766	17	C	1.09487	4324.46	4734.7	29.0765	88.1749	98.4123	1498.97	16.5465	28.8609	78.7861	91.1411	1339.36	14.7846	32.4823	87.4193	96.7606	1486.13	16.4047	36.7962	93.5661	101.972	1590.62	17.5581	30.5153	90.6549	97.8377	1541.13	17.0118	31.4906	94.2914	103.721	1602.95	17.6943
sp|P41731|CD63_MOUSE	Cd63	CD63_MOUSE CD63 antigen	6126	27	C	1.09488	13706.9	15007.3	137.286	169.724	132.831	4582.55	15.9592	138.925	172.811	127.751	4665.9	16.2495	132.164	165.126	127.067	4458.4	15.5268	169.223	191.32	143.413	5165.65	17.9899	150.567	180.383	134.683	4870.33	16.9614	162.707	184.124	136.86	4971.33	17.3132
sp|Q9WV96|T10B_MOUSE	Timm10b	T10B_MOUSE Mitochondrial import inner membrane translocase subunit Tim10 B	5902	2	C	1.09499	536.048	586.967	96.4118	96.4118	75.9833	192.824	17.1702	94.4542	94.4542	70.9279	188.908	16.8215	77.158	77.158	41.7382	154.316	13.7412	111.179	111.179	69.3611	222.359	19.8002	87.7806	87.7806	54.6657	175.561	15.633	94.5234	94.5234	52.0361	189.047	16.8339
sp|Q60760-2|GRB10_MOUSE	Grb10	GRB10_MOUSE Isoform 2 of Growth factor receptor-bound protein 10	1377	114	C	1.09499	53319	58383.9	134.8	151.418	103.172	17261.7	15.4532	135.591	158.953	140.606	18120.7	16.2222	137.969	157.339	104.479	17936.6	16.0574	147.532	168.966	114.479	19262.1	17.2441	152.693	172.008	116.716	19608.9	17.5546	146.093	171.165	114.381	19512.9	17.4685
sp|Q03173|ENAH_MOUSE	Enah	ENAH_MOUSE Protein enabled homolog	595	62	C	1.09502	25421.3	27836.8	117.288	137.391	107.022	8518.25	15.9943	112.663	133.437	105.9	8273.11	15.534	116.105	139.193	108.939	8629.97	16.2041	132.854	151.138	114.852	9370.58	17.5947	135.247	150.02	112.875	9301.26	17.4645	127.729	147.821	108.905	9164.91	17.2085
sp|Q8K157|GALM_MOUSE	Galm	GALM_MOUSE Aldose 1-epimerase	4856	10	C	1.09508	4884.72	5349.14	96.1189	161.238	111.335	1612.38	15.7554	90.6026	164.324	119.475	1643.24	16.0569	91.0697	162.91	117.123	1629.1	15.9187	102.274	174.501	125.117	1745.01	17.0513	97.1719	181.238	138.692	1812.38	17.7096	92.6667	179.175	148.198	1791.75	17.5081
sp|Q9D0J8|PTMS_MOUSE	Ptms	PTMS_MOUSE Parathymosin	6092	20	C	1.09513	11815.9	12940	168.593	186.611	117.765	3732.22	15.0761	210.244	207.794	117.012	4155.87	16.7874	185.913	196.391	122.045	3927.83	15.8662	177.7	219.168	127.129	4383.35	17.7063	181.903	204.072	122.241	4081.44	16.4868	185.804	223.759	129.511	4475.18	18.0772
sp|B2RXS4|PLXB2_MOUSE	Plxnb2	PLXB2_MOUSE Plexin-B2	1045	106	C	1.09531	50443	55250.9	126.16	160.379	119.85	17000.2	16.0844	125.657	154.555	108.734	16382.8	15.5002	124.708	160.943	118.889	17060	16.1409	132.425	174.397	133.814	18486.1	17.4903	129.696	170.907	130.18	18116.1	17.1402	146.434	175.931	126.338	18648.7	17.644
sp|D3YZV8|CCDC8_MOUSE	Ccdc8	CCDC8_MOUSE Coiled-coil domain-containing protein 8 homolog	948	4	C	1.09547	3146.28	3446.66	199.147	273.74	235.399	1094.96	16.6081	184.499	251.495	223.199	1005.98	15.2584	191.748	261.335	226.808	1045.34	15.8555	218.317	280.79	225.901	1123.16	17.0358	222.34	300.607	256.952	1202.43	18.2381	205.627	280.268	236.264	1121.07	17.0041
sp|O55022|PGRC1_MOUSE	Pgrmc1	PGRC1_MOUSE Membrane-associated progesterone receptor component 1	3435	45	C	1.0955	16706.9	18302.3	72.2565	122.549	131.717	5514.7	15.7522	77.0435	124.01	128.713	5580.47	15.94	72.9341	124.705	132.809	5611.71	16.0292	79.4575	136.277	137.729	6132.47	17.5167	79.2573	134.474	141.834	6051.32	17.285	78.0148	135.967	133.888	6118.52	17.4769
sp|Q9R087|GPC6_MOUSE	Gpc6	GPC6_MOUSE Glypican-6	1291	16	C	1.09555	8712.78	9545.27	156.526	187.498	144.181	2999.97	16.431	169.246	176.913	119.3	2830.62	15.5034	160.428	180.137	127.419	2882.19	15.7859	157.388	200.313	158.895	3205	17.5539	154.066	189.905	147.631	3038.49	16.6419	180.705	206.361	151.858	3301.78	18.084
sp|Q9DAS1|CKLF_MOUSE	Cklf	CKLF_MOUSE Chemokine-like factor	6196	1	C	1.0956	316.075	346.293	112.985	112.985	0	112.985	17.0577	112.305	112.305	0	112.305	16.9551	90.7853	90.7853	0	90.7853	13.7062	115.146	115.146	0	115.146	17.3839	118.395	118.395	0	118.395	17.8745	112.752	112.752	0	112.752	17.0226
sp|Q8BW96|KCC1D_MOUSE	Camk1d	KCC1D_MOUSE Calcium/calmodulin-dependent protein kinase type 1D	3460	8	C	1.09568	5570.06	6103.03	254.78	235.28	125.616	1882.24	16.1246	229.85	219.37	115.457	1754.96	15.0342	266.552	241.607	119.701	1932.86	16.5582	277.145	249.045	130.92	1992.36	17.068	277.458	260.48	136.942	2083.84	17.8517	290.974	253.354	124.953	2026.83	17.3633
sp|P59481|LMA2L_MOUSE	Lman2l	LMA2L_MOUSE VIP36-like protein	3652	12	C	1.09573	7412.89	8122.49	181.23	201.365	92.7549	2416.38	15.554	185.968	201.069	95.8948	2412.83	15.5312	202.604	215.307	91.6123	2583.68	16.6309	186.94	223.828	106.33	2685.93	17.2891	188.022	223.043	111.086	2676.51	17.2285	204.805	230.004	96.5798	2760.05	17.7662
sp|Q61468|MSLN_MOUSE	Msln	MSLN_MOUSE Mesothelin	5736	2	C	1.09574	852.108	933.693	141.167	141.167	61.691	282.334	15.8099	136.144	136.144	62.3355	272.288	15.2474	148.743	148.743	65.685	297.486	16.6584	147.844	147.844	62.1093	295.688	16.5577	153.085	153.085	59.9782	306.17	17.1447	165.917	165.917	65.0012	331.835	18.5818
sp|Q9QXL1|KI21B_MOUSE	Kif21b	KI21B_MOUSE Kinesin-like protein KIF21B	4091	7	C	1.09585	1702.42	1865.6	69.4238	75.4915	43.4808	528.441	14.8105	75.3148	79.2207	38.4852	554.545	15.5421	76.1323	88.49	45.9217	619.43	17.3606	74.163	89.5316	47.8395	626.721	17.565	68.1021	80.8599	45.4881	566.019	15.8637	78.3167	96.123	54.4073	672.861	18.8581
sp|P28653|PGS1_MOUSE	Bgn	PGS1_MOUSE Biglycan	1355	40	C	1.09589	20265.8	22209	171.293	170.606	112.204	6824.25	16.0666	173.908	165.423	112.023	6616.92	15.5785	165.141	170.615	109.772	6824.61	16.0674	184.047	186.629	117.169	7465.18	17.5756	178.464	186.215	117.858	7448.58	17.5365	192.933	182.381	117.182	7295.24	17.1755
tr|E9Q6R7|E9Q6R7_MOUSE	Utrn	E9Q6R7_MOUSE Protein Utrn	4091	255	C	1.09601	139432	152819	157.898	182.808	126.95	46616.1	15.9507	150.331	181.328	128.972	46238.7	15.8216	159.714	182.655	122.574	46577	15.9373	174.955	200.022	135.258	51005.5	17.4527	182.122	199.529	133.497	50880	17.4097	172.971	199.74	132.33	50933.8	17.4281
tr|G3X8Q1|G3X8Q1_MOUSE	Cabin1	G3X8Q1_MOUSE Calcineurin binding protein 1, isoform CRA_a	4260	5	C	1.09607	754.224	826.681	47.6798	54.5488	29.9592	272.744	17.2524	46.9667	46.12	16.4089	230.6	14.5866	45.56	50.176	22.3107	250.88	15.8694	40.7309	53.5028	24.664	267.514	16.9216	50.6646	56.0475	25.3071	280.238	17.7264	51.0595	55.7859	23.9128	278.929	17.6436
sp|Q8BQZ4|RLGPB_MOUSE	Ralgapb	RLGPB_MOUSE Ral GTPase-activating protein subunit beta	5951	5	C	1.0961	1409.19	1544.62	49.1548	92.6954	74.8927	463.477	15.6908	47.126	96.3313	81.2378	481.657	16.3063	58.0979	92.8121	74.5499	464.061	15.7106	52.1108	104.541	89.2195	522.705	17.6959	66.0453	98.2486	79.2419	491.243	16.6308	54.8029	106.134	88.3761	530.671	17.9656
sp|Q923T9-3|KCC2G_MOUSE	Camk2g	KCC2G_MOUSE Isoform 3 of Calcium/calmodulin-dependent protein kinase type II subunit gamma	339	2	C	1.09616	670.258	734.709	113.775	113.775	0.0215102	227.55	16.1961	104.527	104.527	1.18157	209.054	14.8796	116.827	116.827	11.0423	233.654	16.6306	121.278	121.278	17.0464	242.555	17.2641	130.914	130.914	28.3777	261.828	18.6359	115.163	115.163	14.3624	230.326	16.3937
sp|Q8BQU3|ACN9_MOUSE	Acn9	ACN9_MOUSE Protein ACN9 homolog, mitochondrial	2030	3	C	1.09623	3517.02	3855.47	386.912	382.936	74.0119	1148.81	15.5823	380.909	386.881	63.5101	1160.64	15.7429	387.908	402.522	93.9666	1207.57	16.3794	411.07	420.507	96.066	1261.52	17.1112	439.148	426.765	75.048	1280.29	17.3658	418.365	437.886	92.9993	1313.66	17.8184
sp|A2AKX3|SETX_MOUSE	Setx	SETX_MOUSE Probable helicase senataxin	1348	4	C	1.09624	439.988	482.332	18.3082	39.4853	52.2421	157.941	17.1243	17.176	35.2302	43.3008	140.921	15.2789	15.7841	35.2814	46.4397	141.126	15.3012	15.6927	38.3965	52.993	153.586	16.6521	15.9678	42.0487	59.1943	168.195	18.2361	17.4285	40.1379	54.0818	160.551	17.4074
sp|Q9JKZ2|SC5A3_MOUSE	Slc5a3	SC5A3_MOUSE Sodium/myo-inositol cotransporter	4332	5	C	1.09627	3059.39	3353.93	230.057	213.486	154.572	1067.43	16.644	224.216	205.058	147.59	1025.29	15.9869	204.281	193.334	141.048	966.671	15.0729	277.536	228.731	161.378	1143.66	17.8325	251.958	225.052	162.21	1125.26	17.5457	266.077	217.002	157.188	1085.01	16.9181
sp|Q3TLI0|TPC10_MOUSE	Trappc10	TPC10_MOUSE Trafficking protein particle complex subunit 10	3119	7	C	1.09642	3100.86	3399.84	147.914	147.435	61.9805	1032.05	15.876	146.037	142.888	62.1243	1000.21	15.3863	151.278	152.658	67.5855	1068.6	16.4383	171.969	164.265	74.2679	1149.86	17.6882	160.767	155.031	66.6445	1085.22	16.6938	171.247	166.394	83.7965	1164.76	17.9174
sp|P13405|RB_MOUSE	Rb1	RB_MOUSE Retinoblastoma-associated protein	4107	5	C	1.09644	2135.47	2341.43	140.426	146.127	57.7837	730.633	16.3201	123.701	137.331	52.1932	686.657	15.3378	134.484	143.637	56.5017	718.184	16.042	152.582	158.977	67.3887	794.885	17.7553	139.938	155.145	68.1574	775.727	17.3273	141.182	154.163	66.7995	770.815	17.2176
tr|F8VQ75|F8VQ75_MOUSE	Kif13a	F8VQ75_MOUSE Kinesin-like protein KIF13A	3845	16	C	1.09646	4432.36	4859.91	87.4844	90.9724	62.7682	1455.56	15.6642	82.8128	90.4603	64.326	1447.36	15.576	88.8934	95.5899	65.318	1529.44	16.4592	91.5339	100.571	70.9215	1609.13	17.3169	89.3768	95.9827	67.8375	1535.72	16.5269	108.124	107.191	78.752	1715.06	18.4568
sp|P26187|MGMT_MOUSE	Mgmt	MGMT_MOUSE Methylated-DNA--protein-cysteine methyltransferase	4847	6	C	1.09666	2410.83	2643.86	114.416	134.697	116.446	808.184	15.9888	120.618	133.222	112.562	799.334	15.8137	115.944	133.886	112.651	803.315	15.8924	125.738	152.91	133.193	917.461	18.1507	120.977	144.352	122.159	866.114	17.1348	106.509	143.382	132.117	860.29	17.0196
tr|E9QMD3|E9QMD3_MOUSE	Zfhx3	E9QMD3_MOUSE Zinc finger homeobox protein 3	969	20	C	1.09668	8016.72	8791.74	106.301	130.926	99.137	2618.53	15.5786	108.949	139.956	120.357	2799.11	16.653	110.824	129.954	101.005	2599.08	15.463	111.191	145.464	105.476	2909.28	17.3084	115.466	143.41	106.752	2868.2	17.064	121.863	150.713	107.162	3014.26	17.933
tr|F6RK91|F6RK91_MOUSE	Cog1	F6RK91_MOUSE Conserved oligomeric Golgi complex subunit 1 (Fragment)	2498	1	C	1.09668	165.905	181.945	47.2631	47.2631	0	47.2631	13.5872	72.1187	72.1187	0	72.1187	20.7327	46.5233	46.5233	0	46.5233	13.3745	55.7846	55.7846	0	55.7846	16.0369	47.0973	47.0973	0	47.0973	13.5395	79.0634	79.0634	0	79.0634	22.7291
sp|Q923Q2|STA13_MOUSE	Stard13	STA13_MOUSE StAR-related lipid transfer protein 13	2840	19	C	1.09671	8440.37	9256.65	119.352	144.134	112.165	2738.54	15.4746	116.666	148.153	114.405	2814.9	15.9061	120.755	151.944	113.148	2886.93	16.3131	133.959	160.039	126.633	3040.74	17.1822	136.984	161.9	122.534	3076.1	17.382	134.33	165.253	122.886	3139.81	17.742
sp|Q9ET22|DPP2_MOUSE	Dpp7	DPP2_MOUSE Dipeptidyl peptidase 2	2788	7	C	1.09674	5191.98	5694.27	154.913	250.7	166.322	1754.9	16.1204	160.298	238.139	157.743	1666.98	15.3127	162.27	252.872	171.551	1770.1	16.26	178.953	274.495	177.073	1921.47	17.6504	179.543	268.423	168.911	1878.96	17.2599	164.517	270.548	175.161	1893.84	17.3966
sp|P70206|PLXA1_MOUSE	Plxna1	PLXA1_MOUSE Plexin-A1	1038	48	C	1.09676	29474.4	32326.5	194.224	203.26	115.14	9756.5	15.787	182.069	206.202	126.781	9897.7	16.0155	195.939	204.588	119.043	9820.22	15.8901	220.314	227.589	132.394	10924.3	17.6766	213.173	216.232	122.256	10379.2	16.7945	217.882	229.646	138.312	11023	17.8363
sp|O55033|NCK2_MOUSE	Nck2	NCK2_MOUSE Cytoplasmic protein NCK2	3349	13	C	1.09678	7208.79	7906.43	140.055	184.289	152.589	2395.76	15.85	140.992	182.745	151.195	2375.68	15.7171	139.264	187.488	152.688	2437.35	16.1251	172.419	200.933	152.429	2612.14	17.2815	166.773	206.115	157.583	2679.49	17.7271	171.289	201.139	153.624	2614.8	17.2991
tr|F8VQJ3|F8VQJ3_MOUSE	Lamc1	F8VQJ3_MOUSE Laminin subunit gamma-1	625	121	C	1.09682	56608.5	62089.5	110.758	155.919	133.5	18866.2	15.8943	125.273	150.467	117.365	18206.5	15.3385	144.904	161.453	125.94	19535.8	16.4584	131.996	165.783	133.407	20059.8	16.8998	145.612	168.794	136.922	20424.1	17.2068	152.205	178.559	137.316	21605.6	18.2022
sp|Q6P2L7|CASC4_MOUSE	Casc4	CASC4_MOUSE Protein CASC4	2579	16	C	1.09685	6086.57	6676.07	105.962	127.962	77.8878	2047.39	16.0421	99.0336	125.621	71.0791	2009.94	15.7486	106.353	126.827	75.6943	2029.24	15.8998	107.881	140.234	77.8222	2243.74	17.5806	106.974	133.28	78.0819	2132.48	16.7088	125.57	143.74	83.1073	2299.85	18.0201
sp|Q05512|MARK2_MOUSE	Mark2	MARK2_MOUSE Serine/threonine-protein kinase MARK2	2702	20	C	1.09686	6740.92	7393.83	105.96	108.899	58.1176	2177.98	15.4087	98.4877	111.84	61.4065	2236.81	15.8249	105.781	116.306	63.7423	2326.13	16.4568	106.608	122.564	68.9817	2451.28	17.3423	103.953	122.045	66.2065	2440.9	17.2688	112.268	125.083	74.1463	2501.65	17.6986
sp|P63328-2|PP2BA_MOUSE	Ppp3ca	PP2BA_MOUSE Isoform 2 of Serine/threonine-protein phosphatase 2B catalytic subunit alpha isoform	421	25	C	1.09689	14179.2	15553	197.053	192.436	146.045	4810.9	16.1808	194.007	182.128	143.424	4553.2	15.314	198.641	192.604	150.041	4815.09	16.1949	229.269	206.52	159.126	5163.01	17.365	191.674	208.393	160.317	5209.82	17.5225	196.626	207.207	158.854	5180.18	17.4228
sp|Q5Y5T1|ZDH20_MOUSE	Zdhhc20	ZDH20_MOUSE Probable palmitoyltransferase ZDHHC20	3822	10	C	1.09702	4450.08	4881.81	102.481	151.816	139.093	1518.16	16.2685	94.0293	146.116	133.386	1461.16	15.6577	98.0355	147.076	129.235	1470.76	15.7606	100.003	167.954	154.847	1679.54	17.9979	103.33	162.393	146.477	1623.93	17.4019	100.551	157.834	138.346	1578.34	16.9135
sp|F8VQB6|MYO10_MOUSE	Myo10	MYO10_MOUSE Unconventional myosin-X	4091	18	C	1.09703	8505.62	9330.88	124.058	166.607	115.443	2998.92	16.8134	111.537	150.783	95.0868	2714.09	15.2165	123.063	155.145	101.2	2792.61	15.6567	137.775	175.884	113.885	3165.92	17.7497	129.138	169.243	110.582	3046.37	17.0794	136.031	173.255	116.96	3118.59	17.4843
sp|Q60779|GAS8_MOUSE	Gas8	GAS8_MOUSE Growth arrest-specific protein 8	253	2	C	1.09704	939.246	1030.39	162.66	162.66	123.704	325.32	16.5168	132.632	132.632	78.9619	265.265	13.4677	174.33	174.33	128.421	348.661	17.7018	177.577	177.577	134.275	355.154	18.0315	188.768	188.768	131.615	377.537	19.1678	148.85	148.85	88.9581	297.699	15.1144
sp|Q9DBG9|TX1B3_MOUSE	Tax1bp3	TX1B3_MOUSE Tax1-binding protein 3	5172	19	C	1.09712	5325.9	5843.17	62.7859	91.2913	90.194	1734.53	15.5298	59.4549	92.508	85.0812	1757.65	15.7368	66.876	96.5117	87.6841	1833.72	16.4178	66.944	100.702	96.5313	1913.34	17.1307	66.6338	101.9	96.7554	1936.1	17.3344	72.0269	104.933	93.8568	1993.73	17.8504
sp|P56581|TDG_MOUSE	Tdg	TDG_MOUSE G/T mismatch-specific thymine DNA glycosylase	175	10	C	1.09729	6883.83	7553.57	132.997	229.557	224.432	2295.57	15.9001	128.835	233.069	258.083	2330.69	16.1434	132.556	225.757	224.297	2257.57	15.637	153.197	251.208	241.484	2512.08	17.3998	160.738	253.276	246.391	2532.76	17.543	149.818	250.873	237.752	2508.73	17.3766
sp|Q5DTZ0|NYNRI_MOUSE	Nynrin	NYNRI_MOUSE Protein NYNRIN	2836	10	C	1.09733	3052.94	3350.08	89.24	99.9769	77.0839	999.769	15.614	89.7785	99.4	70.0031	994	15.5239	91.8476	105.917	74.1069	1059.17	16.5418	78.6407	109.776	83.2274	1097.76	17.1444	101.088	108.581	82.0997	1085.81	16.9578	97.1207	116.651	82.7391	1166.51	18.2181
sp|Q8BFU1|S39A9_MOUSE	Slc39a9	S39A9_MOUSE Zinc transporter ZIP9	5992	1	C	1.09737	614.218	674.027	219.634	219.634	0	219.634	17.0491	187.283	187.283	0	187.283	14.5378	207.301	207.301	0	207.301	16.0917	234.638	234.638	0	234.638	18.2138	226.208	226.208	0	226.208	17.5594	213.181	213.181	0	213.181	16.5482
sp|Q8R1V4|TMED4_MOUSE	Tmed4	TMED4_MOUSE Transmembrane emp24 domain-containing protein 4	3231	22	C	1.09741	11829.8	12982.1	110.491	185.058	154.634	4071.27	16.4085	104.133	182.339	153.667	4011.46	16.1675	100.467	170.321	137.024	3747.06	15.1019	116.206	200.379	186.749	4408.33	17.767	124.725	195.576	175.137	4302.67	17.3412	112.478	194.142	172.418	4271.12	17.214
sp|Q8K1N2|PHLB2_MOUSE	Phldb2	PHLB2_MOUSE Pleckstrin homology-like domain family B member 2	844	117	C	1.09751	59746.7	65572.6	151.635	169.885	117.389	19876.6	15.8607	145.711	165.42	113.747	19354.2	15.4439	159.365	175.349	122.278	20515.9	16.3709	164.565	185.316	127.054	21682	17.3014	160.271	189.581	131.195	22180.9	17.6995	159.567	185.553	125.329	21709.7	17.3235
sp|Q791N7|RPA12_MOUSE	Znrd1	RPA12_MOUSE DNA-directed RNA polymerase I subunit RPA12	5683	4	C	1.09754	1292.65	1418.74	112.003	106.444	18.5498	425.776	15.7033	115.283	108.538	26.4167	434.15	16.0121	112.232	108.181	16.1036	432.723	15.9595	106.264	113.296	31.7318	453.182	16.714	117.11	114.467	21.0479	457.867	16.8868	114.998	126.922	54.532	507.69	18.7243
sp|O55186|CD59A_MOUSE	Cd59a	CD59A_MOUSE CD59A glycoprotein	6016	2	C	1.09764	518.485	569.11	85.8053	85.8053	27.7674	171.611	15.7789	79.9457	79.9457	20.3829	159.891	14.7014	93.4916	93.4916	38.5245	186.983	17.1924	89.0374	89.0374	28.0626	178.075	16.3733	99.0405	99.0405	34.4398	198.081	18.2128	96.4769	96.4769	22.5361	192.954	17.7413
sp|Q8BVD5|MPP7_MOUSE	Mpp7	MPP7_MOUSE MAGUK p55 subfamily member 7	2017	9	C	1.09766	3181.21	3491.9	94.2311	115.333	73.3369	1038	15.5549	110.211	118.802	66.7089	1069.22	16.0228	97.0969	119.332	70.0793	1073.99	16.0943	118.586	128.208	73.6411	1153.87	17.2913	109.867	128.631	76.0015	1157.68	17.3484	113.617	131.15	65.7989	1180.35	17.6882
tr|D6RE34|D6RE34_MOUSE	Cln6	D6RE34_MOUSE Protein Cln6	5982	1	C	1.09767	197.724	217.036	72.2793	72.2793	0	72.2793	17.4267	57.2274	57.2274	0	57.2274	13.7977	68.2177	68.2177	0	68.2177	16.4475	77.1075	77.1075	0	77.1075	18.5908	68.4168	68.4168	0	68.4168	16.4955	71.5121	71.5121	0	71.5121	17.2418
sp|Q9CQC5|BORG2_MOUSE	Cdc42ep3	BORG2_MOUSE Cdc42 effector protein 3	1699	4	C	1.09772	1886.97	2071.36	137.511	154.72	103.406	618.881	15.6349	131.133	165.811	110.149	663.243	16.7556	133.147	151.212	95.7929	604.847	15.2803	135.204	176.452	129.149	705.808	17.8309	150.963	171.325	109.841	685.301	17.3129	133.118	170.063	113.686	680.252	17.1853
sp|Q3TJD7|PDLI7_MOUSE	Pdlim7	PDLI7_MOUSE PDZ and LIM domain protein 7	724	125	C	1.09774	59337	65136.5	145.72	161.834	116.065	20229.3	16.2519	137.985	152.419	102.746	19052.3	15.3063	143.004	160.443	109.141	20055.4	16.1122	157.507	170.964	123.195	21370.5	17.1687	166.88	178.323	122.183	22290.4	17.9078	166.817	171.805	117.983	21475.6	17.2531
sp|Q3UXZ9|KDM5A_MOUSE	Kdm5a	KDM5A_MOUSE Lysine-specific demethylase 5A	4091	7	C	1.09776	987.553	1084.1	41.8595	45.1288	19.1697	315.901	15.2488	42.456	48.2381	20.2026	337.667	16.2994	41.2408	47.7121	25.0034	333.985	16.1217	42.057	49.434	23.4396	346.038	16.7035	46.8077	52.0981	23.3722	364.687	17.6037	44.067	53.3389	26.0916	373.372	18.0229
sp|Q9CYT6|CAP2_MOUSE	Cap2	CAP2_MOUSE Adenylyl cyclase-associated protein 2	844	16	C	1.09786	6827.35	7495.49	123.572	140.983	107.257	2255.73	15.7492	116.985	142.514	112.092	2280.22	15.9202	123.851	143.213	110.611	2291.4	15.9982	127.82	157.806	122.446	2524.89	17.6284	137.512	154.514	116.419	2472.23	17.2607	138.114	156.148	121.534	2498.37	17.4432
sp|O88856|TPST2_MOUSE	Tpst2	TPST2_MOUSE Protein-tyrosine sulfotransferase 2	2314	7	C	1.0979	3142.48	3450.13	173.184	150.402	48.8426	1052.81	15.9695	150.069	147.603	46.4124	1033.22	15.6724	152.165	150.922	48.5752	1056.45	16.0248	187.397	167.504	54.7726	1172.53	17.7855	154.709	151.616	42.7874	1061.31	16.0985	166.397	173.756	84.59	1216.29	18.4493
sp|Q61858|GPAN1_MOUSE	Gpank1	GPAN1_MOUSE G patch domain and ankyrin repeat-containing protein 1	1575	1	C	1.09798	170.864	187.605	66.7073	66.7073	0	66.7073	18.6089	48.2547	48.2547	0	48.2547	13.4613	55.9016	55.9016	0	55.9016	15.5945	53.1157	53.1157	0	53.1157	14.8174	69.9278	69.9278	0	69.9278	19.5073	64.5619	64.5619	0	64.5619	18.0105
sp|Q9Z0U0|XPR1_MOUSE	Xpr1	XPR1_MOUSE Xenotropic and polytropic retrovirus receptor 1	4755	3	C	1.09808	1416.84	1555.8	155.319	150.184	13.3405	450.552	15.1566	163.385	162.097	3.00974	486.292	16.3589	163.002	159.999	20.7098	479.998	16.1472	164.833	166.236	21.1824	498.708	16.7766	166.834	167.02	21.7989	501.06	16.8557	179.711	185.345	42.7507	556.035	18.7051
sp|Q8VHJ5|MARK1_MOUSE	Mark1	MARK1_MOUSE Serine/threonine-protein kinase MARK1	2702	5	C	1.09814	871.996	957.574	55.2263	54.9143	21.6791	274.572	15.0074	61.2602	57.5068	21.7445	287.534	15.7159	68.3934	61.9781	19.986	309.89	16.9379	61.7287	66.092	19.9583	330.46	18.0622	60.447	63.282	22.832	316.41	17.2942	69.4101	62.1408	23.2172	310.704	16.9824
sp|O88507|CNTFR_MOUSE	Cntfr	CNTFR_MOUSE Ciliary neurotrophic factor receptor subunit alpha	6156	1	C	1.09817	338.422	371.645	117.466	117.466	0	117.466	16.543	105.741	105.741	0	105.741	14.8916	115.215	115.215	0	115.215	16.2259	117.545	117.545	0	117.545	16.5541	126.31	126.31	0	126.31	17.7885	127.79	127.79	0	127.79	17.9968
sp|Q6PEV3|WIPF2_MOUSE	Wipf2	WIPF2_MOUSE WAS/WASL-interacting protein family member 2	2336	10	C	1.09817	4173.76	4583.5	119.78	145.318	78.0123	1453.18	16.594	129.311	137.293	75.7063	1372.93	15.6777	119.36	134.765	77.3298	1347.65	15.3889	138.472	156.386	85.4454	1563.86	17.8579	132.363	147.823	75.2811	1478.23	16.88	147.424	154.141	80.05	1541.41	17.6015
sp|Q80X95|RRAGA_MOUSE	Rraga	RRAGA_MOUSE Ras-related GTP-binding protein A	4700	23	C	1.09831	12509	13738.7	177.757	184.212	131.245	4236.88	16.1419	152.259	175.781	120.507	4042.96	15.4031	173.296	183.876	129.033	4229.14	16.1124	194.312	198.447	133.793	4564.29	17.3893	183.447	202.332	138.775	4653.64	17.7297	186.842	196.555	131.733	4520.77	17.2235
sp|Q9CWW6|PIN4_MOUSE	Pin4	PIN4_MOUSE Peptidyl-prolyl cis-trans isomerase NIMA-interacting 4	4919	14	C	1.09852	8556.74	9399.75	183.032	209.946	134.471	2939.24	16.3687	212.956	199.612	104.166	2794.57	15.563	197.009	201.638	109.092	2822.93	15.7209	208.167	221.546	144.075	3101.65	17.2731	200.684	218.038	128.219	3052.54	16.9996	200.202	231.826	157.802	3245.56	18.0746
sp|O55091|IMPCT_MOUSE	Impact	IMPCT_MOUSE Protein IMPACT	2213	42	C	1.0986	14730	16182.4	53.1149	115.145	134.559	4836.09	15.6445	60.1706	120.229	142.652	5049.61	16.3352	56.3133	115.341	133.251	4844.34	15.6711	63.7597	126.443	144.67	5310.61	17.1795	59.6861	130.902	152.364	5497.9	17.7854	59.6866	127.951	149.752	5373.93	17.3843
sp|Q505F1|NR2C1_MOUSE	Nr2c1	NR2C1_MOUSE Nuclear receptor subfamily 2 group C member 1	5954	3	C	1.0986	1264.6	1389.29	116.304	134.694	35.7235	404.083	15.2261	132.335	143.449	24.7052	430.346	16.2157	140.375	143.39	18.8612	430.169	16.209	143.734	156.768	26.623	470.303	17.7213	157.72	152.743	17.9637	458.229	17.2663	151.116	153.586	17.029	460.757	17.3616
sp|Q80WQ2|VAC14_MOUSE	Vac14	VAC14_MOUSE Protein VAC14 homolog	2365	22	C	1.09866	8401.41	9230.29	113.786	127.873	77.292	2813.2	15.9554	128.948	125.413	69.4977	2759.09	15.6484	118.655	128.596	68.8696	2829.12	16.0456	120.115	139.102	83.0996	3060.24	17.3565	120.504	136.332	78.9092	2999.3	17.0109	132.534	144.125	75.4791	3170.75	17.9832
sp|Q8K1S3|UNC5B_MOUSE	Unc5b	UNC5B_MOUSE Netrin receptor UNC5B	1323	25	C	1.09869	7666.74	8423.38	87.4192	98.3727	75.5662	2459.32	15.2847	92.078	109.925	92.4311	2748.13	17.0796	88.2923	98.3715	73.8803	2459.29	15.2845	104.957	111.976	86.1756	2799.4	17.3982	106.091	110.728	86.3088	2768.2	17.2044	98.1087	114.231	87.4348	2855.78	17.7487
sp|Q8BIW1|PRUNE_MOUSE	Prune	PRUNE_MOUSE Protein prune homolog	1877	20	C	1.09879	7785.28	8554.41	86.4852	125.553	91.7302	2511.05	15.3678	85.2651	129.043	101.341	2580.86	15.7951	89.9369	134.668	98.3419	2693.37	16.4836	83.2722	140.439	118.636	2808.78	17.1899	84.0931	136.607	105.109	2732.14	16.7209	89.8892	150.675	123.437	3013.49	18.4428
sp|Q8CIV2|MBRL_MOUSE	Tmem259	MBRL_MOUSE Membralin	5181	4	C	1.09904	877.815	964.753	68.3052	81.5672	89.5404	326.269	17.7073	49.3385	63.464	71.4255	253.856	13.7773	57.4743	74.4225	83.7393	297.69	16.1563	70.0955	80.7815	91.5989	323.126	17.5367	69.1611	81.1054	85.9277	324.421	17.607	78.8648	79.3014	81.6714	317.206	17.2154
sp|Q8R3P2|DTX2_MOUSE	Dtx2	DTX2_MOUSE Probable E3 ubiquitin-protein ligase DTX2	5518	3	C	1.09906	1149	1262.82	143.074	118.831	59.8661	356.493	14.7811	162.25	135.097	70.3489	405.291	16.8044	148.916	129.073	68.7059	387.219	16.0551	154.28	130.65	77.7116	391.949	16.2512	181.688	142.367	78.0407	427.1	17.7086	175.182	147.923	76.9892	443.77	18.3998
sp|Q91WF7|FIG4_MOUSE	Fig4	FIG4_MOUSE Polyphosphoinositide phosphatase	5238	4	C	1.09916	989.933	1088.1	34.9499	91.1579	126.395	364.631	17.547	27.3486	71.2059	96.87	284.823	13.7064	32.9072	85.1198	119.358	340.479	16.3847	34.6487	91.8545	130.284	367.418	17.681	37.7057	87.6073	116.914	350.429	16.8635	33.1037	92.5628	131.554	370.251	17.8174
sp|P23708|NFYA_MOUSE	Nfya	NFYA_MOUSE Nuclear transcription factor Y subunit alpha	4026	4	C	1.09918	1213.96	1334.36	25.6578	114.644	184.389	458.575	17.9952	26.9189	90.12	135.873	360.48	14.1458	24.4704	98.7257	154.64	394.903	15.4966	23.7562	117.535	193.635	470.142	18.4491	25.4317	106.732	168.27	426.928	16.7533	28.2849	109.322	166.13	437.289	17.1599
sp|P60824|CIRBP_MOUSE	Cirbp	CIRBP_MOUSE Cold-inducible RNA-binding protein	3439	11	C	1.09925	5212.28	5729.59	130.417	173.057	129.314	1903.63	17.3977	121.697	139.869	102.734	1538.55	14.0612	129.403	160.918	122.254	1770.1	16.1773	128.247	180.331	136.407	1983.64	18.1289	125.829	169.511	127.377	1864.63	17.0412	122.468	171.029	127.754	1881.32	17.1938
sp|E9Q634|MYO1E_MOUSE	Myo1e	MYO1E_MOUSE Unconventional myosin-Ie	401	75	C	1.09926	39675	43613	150.751	175.507	124.782	13163	15.8042	152.004	170.916	115.392	12818.7	15.3908	158.013	182.577	128.366	13693.3	16.4409	175.686	192.147	129.164	14411	17.3026	173.023	193.937	133.313	14545.3	17.4638	180.071	195.423	130.517	14656.7	17.5976
sp|Q91VE0|S27A4_MOUSE	Slc27a4	S27A4_MOUSE Long-chain fatty acid transport protein 4	1905	22	C	1.09933	11078	12178.3	142.682	165.56	123.656	3642.33	15.6617	147.255	167.543	119.249	3685.96	15.8493	150.413	170.439	131.699	3749.67	16.1233	161.326	181.77	138.168	3998.94	17.1951	146.542	183.981	158.169	4047.58	17.4042	171.374	187.809	154.381	4131.79	17.7664
sp|Q9EPK5|WWTR1_MOUSE	Wwtr1	WWTR1_MOUSE WW domain-containing transcription regulator protein 1	5528	8	C	1.09936	3631.63	3992.46	134.444	149.835	122.564	1198.68	15.7223	142.24	150.213	116.441	1201.71	15.762	145.645	153.904	122.717	1231.24	16.1493	165.864	169.125	130.997	1353	17.7464	145.966	158.423	128.753	1267.38	16.6234	164.687	171.509	127.428	1372.08	17.9966
sp|Q61771|KIF3B_MOUSE	Kif3b	KIF3B_MOUSE Kinesin-like protein KIF3B	4091	8	C	1.09951	4969.05	5463.53	197.272	203.168	90.7557	1625.34	15.5795	183.916	209.511	101.153	1676.09	16.0659	195.077	208.453	98.0735	1667.62	15.9847	204.833	226.023	116.729	1808.19	17.3321	216.819	226.87	100.819	1814.96	17.397	206.065	230.048	106.404	1840.38	17.6407
sp|Q8BW94|DYH3_MOUSE	Dnah3	DYH3_MOUSE Dynein heavy chain 3, axonemal	1042	5	C	1.09966	4668.43	5133.69	396.047	304.613	155.291	1523.07	15.5381	402.118	308.522	153.97	1542.61	15.7375	416.459	320.551	166.258	1602.75	16.3511	445.342	346.937	168.422	1734.69	17.697	438.311	340.499	163.056	1702.49	17.3686	422.873	339.303	160.544	1696.51	17.3076
sp|Q6TXD4|DNMBP_MOUSE	Dnmbp	DNMBP_MOUSE Dynamin-binding protein	2551	12	C	1.09968	3093.72	3402.09	52.8501	91.692	99.6061	1100.3	16.9386	61.7774	83.3286	73.3785	999.943	15.3936	59.3694	82.7897	72.6403	993.477	15.2941	58.3592	96.7796	103.227	1161.35	17.8785	56.8038	85.0142	78.2333	1020.17	15.705	59.4154	101.715	108.259	1220.57	18.7901
sp|Q921R7|S35A5_MOUSE	Slc35a5	S35A5_MOUSE Probable UDP-sugar transporter protein SLC35A5	6180	1	C	1.09987	206.184	226.775	63.7444	63.7444	0	63.7444	14.723	72.5111	72.5111	0	72.5111	16.7478	69.9286	69.9286	0	69.9286	16.1513	76.3718	76.3718	0	76.3718	17.6395	74.8798	74.8798	0	74.8798	17.2949	75.5234	75.5234	0	75.5234	17.4435
sp|Q80XR2|AT2C1_MOUSE	Atp2c1	AT2C1_MOUSE Calcium-transporting ATPase type 2C member 1	624	16	C	1.10011	8750.23	9626.18	118.849	184.078	145.835	2945.25	16.0274	128.081	179.772	134.807	2876.35	15.6524	118.909	183.039	141.461	2928.63	15.9369	141.377	198.349	149.573	3173.59	17.2699	139.289	197.117	154.046	3153.87	17.1626	139.304	206.17	157.697	3298.72	17.9509
sp|P97314|CSRP2_MOUSE	Csrp2	CSRP2_MOUSE Cysteine and glycine-rich protein 2	3200	32	C	1.10023	14402.7	15846.3	99.6061	152.687	133.954	4885.98	16.1525	93.6161	144.967	123.508	4638.95	15.3359	109.608	152.431	121.305	4877.79	16.1254	117.169	166.962	142.362	5342.79	17.6627	116.051	160.553	124.079	5137.7	16.9847	126.781	167.682	129.67	5365.83	17.7388
sp|Q99L43|CDS2_MOUSE	Cds2	CDS2_MOUSE Phosphatidate cytidylyltransferase 2	1203	6	C	1.10026	1927.84	2121.12	113.195	105.407	55.3727	632.443	15.6199	104.831	105.225	57.3413	631.349	15.5929	115.394	110.674	56.1113	664.046	16.4004	111.774	120.975	57.7944	725.848	17.9268	123.074	120.064	65.5714	720.386	17.7919	105.022	112.482	58.1368	674.889	16.6682
sp|Q9ERI2|RB27A_MOUSE	Rab27a	RB27A_MOUSE Ras-related protein Rab-27A	2353	1	C	1.10038	222.87	245.242	69.3429	69.3429	0	69.3429	14.8133	76.5548	76.5548	0	76.5548	16.354	76.9722	76.9722	0	76.9722	16.4431	76.6544	76.6544	0	76.6544	16.3752	75.8246	75.8246	0	75.8246	16.198	92.7628	92.7628	0	92.7628	19.8164
sp|Q9EP52|TWSG1_MOUSE	Twsg1	TWSG1_MOUSE Twisted gastrulation protein homolog 1	1950	3	C	1.10051	1472.36	1620.35	140.019	152.494	103.117	457.483	14.7923	155.926	171.104	122.098	513.312	16.5974	154.016	167.19	115.664	501.569	16.2177	156.814	167.51	99.6062	502.531	16.2489	142.444	152.374	89.7135	457.122	14.7806	197.914	220.233	152.633	660.7	21.3631
sp|P13808|B3A2_MOUSE	Slc4a2	B3A2_MOUSE Anion exchange protein 2	4427	11	C	1.10069	4024.59	4429.82	116.265	120.68	48.2377	1327.48	15.7016	124.903	123.289	52.5702	1356.17	16.041	129.019	121.904	47.7041	1340.94	15.8608	141.58	133.945	48.5834	1473.4	17.4276	141.388	133.032	53.0363	1463.36	17.3088	154.892	135.733	53.9299	1493.06	17.6601
sp|P58774|TPM2_MOUSE	Tpm2	TPM2_MOUSE Tropomyosin beta chain	4091	144	C	1.10073	84046.4	92512.6	186.406	192.418	105.636	27708.2	15.6934	186.795	209.317	148.539	30141.7	17.0717	174.752	181.92	99.3844	26196.5	14.8372	208.494	218.919	114.042	31524.4	17.8549	205.102	206.265	108.424	29702.1	16.8228	211.195	217.265	108.015	31286.1	17.7199
sp|A6H687|SAC31_MOUSE	Sac3d1	SAC31_MOUSE SAC3 domain-containing protein 1	3986	9	C	1.10073	1958.72	2156.02	49.0443	70.5457	64.0629	634.911	15.4302	48.7864	71.4164	52.3433	642.747	15.6206	56.8489	75.6731	54.1201	681.058	16.5517	59.7046	78.9281	53.415	710.353	17.2636	55.112	74.6644	58.0521	671.979	16.331	75.9009	85.9656	56.1127	773.691	18.8029
sp|Q5SSH8|NEUFC_MOUSE	Cyb5d2	NEUFC_MOUSE Neuferricin	5218	2	C	1.10078	73.4133	80.8119	13.944	13.944	5.35643	27.8881	18.0827	11.2278	11.2278	0.532804	22.4555	14.5602	11.5349	11.5349	5.16562	23.0697	14.9585	13.6568	13.6568	0.0637043	27.3135	17.7102	15.0622	15.0622	1.69596	30.1243	19.5327	11.687	11.687	4.66432	23.3741	15.1558
tr|Q921W7|Q921W7_MOUSE	Tes	Q921W7_MOUSE Putative uncharacterized protein Tes	3184	101	C	1.10081	43811.7	48228.4	110.363	143.806	119.135	14524.4	15.7805	119.172	143.588	119.426	14502.4	15.7566	109.492	146.385	119.34	14784.9	16.0635	113.517	158.737	133.138	16032.5	17.419	125.676	160.146	131.647	16174.7	17.5736	122.138	158.626	130.785	16021.2	17.4068
sp|Q9D8V0|HM13_MOUSE	Hm13	HM13_MOUSE Minor histocompatibility antigen H13	3897	43	C	1.10087	15103	16626.5	90.3936	122.891	100.248	5284.33	16.6543	90.633	116.068	96.213	4990.93	15.7296	86.7453	112.273	88.0983	4827.73	15.2153	98.7122	132.883	108.861	5713.95	18.0083	96.25	130.026	108.354	5591.13	17.6212	97.0213	123.754	101.454	5321.42	16.7712
sp|Q5SVL6|RPGP2_MOUSE	Rap1gap2	RPGP2_MOUSE Rap1 GTPase-activating protein 2	5705	1	C	1.10089	30.6466	33.7386	12.7853	12.7853	0	12.7853	19.8575	7.6873	7.6873	0	7.6873	11.9396	10.174	10.174	0	10.174	15.8018	13.171	13.171	0	13.171	20.4566	10.6789	10.6789	0	10.6789	16.5859	9.88868	9.88868	0	9.88868	15.3587
sp|Q8R2G6|CCD80_MOUSE	Ccdc80	CCD80_MOUSE Coiled-coil domain-containing protein 80	1142	16	C	1.10107	4354.83	4794.96	68.0537	89.5053	67.7805	1432.09	15.6516	63.1469	86.035	68.1748	1376.56	15.0447	72.4344	96.6362	76.802	1546.18	16.8985	74.1424	100.191	80.9477	1603.05	17.5201	80.1362	99.3492	77.7124	1589.59	17.3729	73.1082	100.145	76.0206	1602.32	17.5121
sp|A2AJQ3|D19L4_MOUSE	Dpy19l4	D19L4_MOUSE Probable C-mannosyltransferase DPY19L4	3808	4	C	1.10111	1381.28	1520.95	119.501	116.55	32.8085	466.2	16.0635	121.88	113.414	36.2037	453.658	15.6314	119.381	115.356	36.1761	461.422	15.8989	130.45	126.068	41.1734	504.273	17.3754	130.956	124.75	34.8722	499.001	17.1937	133.313	129.418	38.1312	517.671	17.837
sp|F6SEU4|SYGP1_MOUSE	Syngap1	SYGP1_MOUSE Ras/Rap GTPase-activating protein SynGAP	439	3	C	1.1012	1265.13	1393.16	93.8709	137.205	85.2428	411.614	15.4841	105.091	137.216	65.347	411.647	15.4854	106.562	147.29	81.1735	441.871	16.6224	114.79	149.702	71.6422	449.105	16.8945	109.207	139.712	72.2826	419.135	15.7671	155.882	174.974	52.369	524.922	19.7466
sp|Q920R0|ALS2_MOUSE	Als2	ALS2_MOUSE Alsin	276	13	C	1.10123	6392.03	7039.07	168.47	159.63	74.4119	2075.19	15.4507	173.099	169.9	81.8305	2208.71	16.4447	169.953	162.164	73.4539	2108.13	15.6959	181.586	186.018	91.2925	2418.24	18.0048	185.761	174.443	82.8989	2267.76	16.8844	175.967	181.005	81.9751	2353.07	17.5195
sp|Q9CWQ0|DPH5_MOUSE	Dph5	DPH5_MOUSE Diphthine synthase	2661	4	C	1.10151	1117.29	1230.7	77.2267	83.4963	14.5729	333.985	14.2244	88.283	107.07	50.3451	428.281	18.2404	86.6449	88.755	4.82724	355.02	15.1202	101.475	105.879	29.5722	423.518	18.0375	76.1846	85.7667	23.2127	343.067	14.6111	120.748	116.028	28.3253	464.112	19.7664
sp|Q03958|PFD6_MOUSE	Pfdn6	PFD6_MOUSE Prefoldin subunit 6	3173	23	C	1.10152	16376.2	18038.8	306.281	302.37	180.983	6954.52	20.2078	261.456	269.476	151.724	6197.95	18.0095	120.551	140.163	83.0396	3223.74	9.36726	309.864	312.922	172.915	7197.21	20.913	183.534	219.623	130.902	5051.34	14.6777	224.588	251.749	139.232	5790.22	16.8247
sp|Q8BG51-3|MIRO1_MOUSE	Rhot1	MIRO1_MOUSE Isoform 3 of Mitochondrial Rho GTPase 1	3289	11	C	1.10156	5921.71	6523.12	187.099	174.632	150.836	1920.95	15.4357	193.261	180.547	155.467	1986.02	15.9586	182.685	183.159	161.979	2014.74	16.1894	203.997	208.152	179.714	2289.67	18.3986	181.412	184.41	166.768	2028.51	16.3	205.738	200.449	166.804	2204.94	17.7177
sp|Q7TSH3|ZN516_MOUSE	Znf516	ZN516_MOUSE Zinc finger protein 516	82	14	C	1.10183	5234.47	5767.47	94.4079	126.308	79.251	1768.31	16.0727	88.7897	112.025	55.8979	1568.35	14.2552	95.7775	135.558	85.0504	1897.81	17.2498	88.501	122.17	66.1556	1710.38	15.5462	93.8829	159.569	132.271	2233.96	20.3052	108.12	130.223	69.9528	1823.13	16.571
sp|P32507-2|PVRL2_MOUSE	Pvrl2	PVRL2_MOUSE Isoform Alpha of Nectin-2	1179	1	C	1.10217	592.107	652.602	203.002	203.002	0	203.002	16.3092	204.585	204.585	0	204.585	16.4363	184.52	184.52	0	184.52	14.8243	220.456	220.456	0	220.456	17.7115	209.874	209.874	0	209.874	16.8613	222.272	222.272	0	222.272	17.8573
sp|A2A699|F1712_MOUSE	Fam171a2	F1712_MOUSE Protein FAM171A2	5635	4	C	1.10232	1059.82	1168.26	56.3537	82.8781	62.0033	331.512	14.8789	55.0529	88.7734	71.5961	355.094	15.9373	64.8184	93.3028	68.7999	373.211	16.7504	63.7868	97.6968	72.777	390.787	17.5393	61.8387	93.0055	70.9962	372.022	16.697	66.1695	101.362	78.1559	405.446	18.1972
sp|Q99LL3|CHSTC_MOUSE	Chst12	CHSTC_MOUSE Carbohydrate sulfotransferase 12	3973	5	C	1.1024	934.863	1030.6	68.9896	65.0484	32.4277	325.242	16.5479	64.0844	62.3176	31.4492	311.588	15.8532	54.7046	59.6065	35.6982	298.033	15.1635	63.0921	72.2579	38.8324	361.289	18.3819	55.0674	67.2484	35.8927	336.242	17.1076	52.231	66.613	41.8738	333.065	16.9459
tr|E9PYB0|E9PYB0_MOUSE	Ahnak2	E9PYB0_MOUSE Protein Ahnak2 (Fragment)	1	79	C	1.10251	36525.9	40270.1	111.533	158.927	144.349	12555.2	16.3488	111.08	145.49	126.607	11493.7	14.9665	111.27	157.937	137.998	12477	16.247	124.518	173.642	154.642	13717.7	17.8625	117.698	173.499	153.34	13706.5	17.8479	114.331	162.606	142.015	12845.9	16.7273
sp|Q3UHN9|NDST1_MOUSE	Ndst1	NDST1_MOUSE Bifunctional heparan sulfate N-deacetylase/N-sulfotransferase 1	2016	6	C	1.10255	3529.07	3890.98	185.264	197.098	118.013	1182.59	15.9377	178.902	188.689	113.427	1132.13	15.2578	200.332	202.392	120.187	1214.35	16.3658	194.085	215.643	136.709	1293.86	17.4373	202.128	220.792	135.863	1324.75	17.8537	181.54	212.061	139.027	1272.37	17.1477
sp|Q9JME2|CHSTB_MOUSE	Chst11	CHSTB_MOUSE Carbohydrate sulfotransferase 11	2388	4	C	1.10263	760.008	838.008	51.0403	66.9884	33.0199	267.954	16.7679	46.6071	58.905	34.8122	235.62	14.7445	49.032	64.1086	35.5603	256.434	16.047	56.3606	73.2285	39.7616	292.914	18.3299	46.7626	63.6164	36.2592	254.466	15.9238	56.9012	72.6571	36.3058	290.628	18.1868
sp|Q9Z2W1|STK25_MOUSE	Stk25	STK25_MOUSE Serine/threonine-protein kinase 25	1590	6	C	1.10279	4137.44	4562.74	220.41	238.58	142.991	1431.48	16.4534	222.5	212.67	116.544	1276.02	14.6666	231.431	238.324	136.478	1429.94	16.4358	244.565	254.052	133.772	1524.31	17.5204	262.981	253.274	126.595	1519.64	17.4668	246.183	253.132	133.239	1518.79	17.457
sp|Q9R0P6|SC11A_MOUSE	Sec11a	SC11A_MOUSE Signal peptidase complex catalytic subunit SEC11A	4492	28	C	1.10291	13578.5	14975.8	172.823	170.35	120.428	4769.79	16.7043	155.686	152.709	93.7201	4275.84	14.9744	163.893	161.888	100.848	4532.86	15.8745	174.399	184.267	119.565	5159.48	18.069	173.965	178.073	110.38	4986.05	17.4616	170.97	172.511	107.618	4830.3	16.9162
sp|Q99P72|RTN4_MOUSE	Rtn4	RTN4_MOUSE Reticulon-4	2369	120	C	1.10305	46576.2	51375.8	108.719	133.613	114.663	16033.5	16.3687	95.1439	129.616	116.696	15554	15.8792	95.7515	124.906	106.985	14988.7	15.3021	112.355	144.803	127.435	17376.3	17.7396	113.039	140.152	121.756	16818.3	17.1699	110.664	143.177	126.659	17181.2	17.5405
sp|Q9DA69|IFT43_MOUSE	Ift43	IFT43_MOUSE Intraflagellar transport protein 43 homolog	1689	2	C	1.10307	657.463	725.23	112.944	112.944	56.6222	225.888	16.3368	102.494	102.494	48.4999	204.988	14.8253	113.293	113.293	64.7215	226.587	16.3874	114.908	114.908	63.7314	229.816	16.6209	109.351	109.351	58.3318	218.701	15.8171	138.357	138.357	72.4225	276.713	20.0126
sp|Q9D0T2|DUS12_MOUSE	Dusp12	DUS12_MOUSE Dual specificity protein phosphatase 12	3065	13	C	1.10331	6029.94	6652.91	183.18	152.327	94.7047	1980.25	15.6136	185.708	155.098	96.0224	2016.28	15.8977	181.425	156.416	93.8329	2033.41	16.0327	210.152	172.242	103.519	2239.15	17.6549	187.462	163.967	97.0191	2131.57	16.8067	196.873	175.553	100.009	2282.19	17.9943
sp|P26883|FKB1A_MOUSE	Fkbp1a	FKB1A_MOUSE Peptidyl-prolyl cis-trans isomerase FKBP1A	3962	70	C	1.10338	23004.4	25382.6	87.1459	113.375	95.9385	7936.24	16.4016	84.091	103.62	75.0456	7253.37	14.9903	90.9012	111.64	86.3586	7814.78	16.1506	94.9655	120.359	97.9985	8425.11	17.4119	99.0114	121.47	102.023	8502.92	17.5727	104.447	120.78	94.2456	8454.61	17.4729
sp|Q6ZPQ6|PITM2_MOUSE	Pitpnm2	PITM2_MOUSE Membrane-associated phosphatidylinositol transfer protein 2	5291	4	C	1.1035	1170.46	1291.61	103.645	91.0618	29.3513	364.247	14.7943	91.535	108.296	63.1018	433.182	17.5942	106.155	93.2589	30.8029	373.035	15.1513	120.754	108.069	32.5777	432.277	17.5574	114.322	101.621	28.6981	406.483	16.5098	127.729	113.212	34.6209	452.849	18.393
sp|Q6P6L0|FIL1L_MOUSE	Filip1l	FIL1L_MOUSE Filamin A-interacting protein 1-like	4091	116	C	1.10354	63922.2	70540.4	156.448	186.147	127.304	21593	16.0588	145.497	179.723	122.37	20847.9	15.5046	158.23	185.183	124.558	21481.3	15.9757	170.816	205.237	139.466	23807.5	17.7057	162.88	200.12	137.31	23213.9	17.2642	173.808	202.75	133.435	23519	17.4911
tr|E9PV03|E9PV03_MOUSE	Nbeal1	E9PV03_MOUSE Protein Nbeal1	3063	9	C	1.10366	3350.71	3698.03	104.353	122.782	63.1747	1105.04	15.6771	125.416	124.662	65.0142	1121.96	15.9172	111.524	124.856	66.3178	1123.71	15.942	121.346	137.308	71.3068	1235.77	17.5318	114.402	133.753	66.941	1203.78	17.0779	149.37	139.831	72.7997	1258.48	17.8539
sp|Q80UN9|MOD5_MOUSE	Trit1	MOD5_MOUSE tRNA dimethylallyltransferase, mitochondrial	4293	4	C	1.10387	1528.81	1687.61	127.417	124.772	36.914	499.087	15.5168	123.5	123.527	35.1941	494.107	15.362	135.394	133.904	40.4115	535.617	16.6526	145.946	138.767	49.8301	555.066	17.2573	137.801	139.829	46.7673	559.314	17.3893	142.06	143.308	55.6785	573.232	17.822
sp|Q9CR56|KBRS2_MOUSE	Nkiras2	KBRS2_MOUSE NF-kappa-B inhibitor-interacting Ras-like protein 2	3214	5	C	1.10387	3197.7	3529.86	181.019	225.874	105.9	1129.37	16.7872	153.366	194.08	98.201	970.4	14.4242	185.898	219.586	94.3646	1097.93	16.3199	164.904	231.77	117.138	1158.85	17.2254	172.293	237.722	124.726	1188.61	17.6678	184.413	236.48	104.64	1182.4	17.5754
sp|Q9CR95|NECP1_MOUSE	Necap1	NECP1_MOUSE Adaptin ear-binding coat-associated protein 1	2680	9	C	1.10407	7130.49	7872.59	239.37	279.938	129.611	2519.44	16.7928	213.416	247.371	112.226	2226.34	14.8392	235.659	264.968	124.273	2384.71	15.8948	264.747	295.491	139.124	2659.42	17.7258	257.722	288.472	129.635	2596.25	17.3047	256.156	290.769	121.714	2616.92	17.4425
sp|Q61411|RASH_MOUSE	Hras	RASH_MOUSE GTPase HRas	3213	4	C	1.10416	2180.25	2407.35	173.265	180.299	67.2121	721.197	15.7206	170.47	181.061	71.3176	724.242	15.787	182.338	183.702	75.8361	734.808	16.0173	202.778	203.724	82.0277	814.897	17.7631	209.569	203.313	83.58	813.253	17.7272	190.091	194.799	73.2313	779.196	16.9849
sp|Q9CQ10|CHMP3_MOUSE	Chmp3	CHMP3_MOUSE Charged multivesicular body protein 3	1674	17	C	1.10417	13410.7	14807.7	325.45	275.502	160.552	4683.53	16.5975	270.105	246.881	140.902	4196.98	14.8732	304.711	266.479	151.644	4530.15	16.0539	348.564	289.462	166.064	4920.85	17.4385	357.199	292.714	165.654	4976.13	17.6344	356.051	288.865	159.368	4910.7	17.4025
sp|Q99KK1|REEP3_MOUSE	Reep3	REEP3_MOUSE Receptor expression-enhancing protein 3	4470	3	C	1.10418	1782.35	1968.04	198.292	203.91	67.6686	611.73	16.3111	189.226	189.82	58.5122	569.46	15.184	215.767	200.387	51.7207	601.161	16.0293	240.231	219.418	67.2067	658.255	17.5516	235.834	226.232	52.6145	678.696	18.0967	215.411	210.362	53.5358	631.087	16.8272
sp|Q3V1H9|SAMD5_MOUSE	Samd5	SAMD5_MOUSE Sterile alpha motif domain-containing protein 5	5275	2	C	1.10432	115.18	127.196	20.466	20.466	10.7643	40.932	16.8878	15.4666	15.4666	8.36433	30.9331	12.7624	21.6576	21.6576	13.642	43.3151	17.871	21.781	21.781	12.7016	43.562	17.9729	19.4575	19.4575	11.4499	38.9149	16.0556	22.3595	22.3595	9.30979	44.719	18.4502
sp|Q8VIG1|REST_MOUSE	Rest	REST_MOUSE RE1-silencing transcription factor	2435	8	C	1.10441	4608.55	5089.72	171.771	202.338	171.89	1618.71	16.6907	163.166	183.003	152.593	1464.03	15.0958	169.695	190.726	157.431	1525.81	15.7328	171.393	220.629	194.709	1765.03	18.1995	172.735	199.66	173.969	1597.28	16.4697	169.749	215.926	189.52	1727.41	17.8115
sp|Q9D187|MIP18_MOUSE	Fam96b	MIP18_MOUSE Mitotic spindle-associated MMXD complex subunit MIP18	6133	3	C	1.10444	564.016	622.923	56.9147	60.0049	7.52077	180.015	15.1663	68.2736	65.2346	5.87688	195.704	16.4881	61.8599	62.7655	5.12893	188.297	15.8641	69.7412	68.5894	8.64141	205.768	17.336	57.4597	62.4164	12.7115	187.249	15.7758	77.5356	76.6353	3.31322	229.906	19.3697
sp|P11438|LAMP1_MOUSE	Lamp1	LAMP1_MOUSE Lysosome-associated membrane glycoprotein 1	2152	27	C	1.10445	13840.5	15286.1	181.626	173.705	94.1789	4690.03	16.1023	175.554	167.072	87.4041	4510.95	15.4874	175.97	171.833	94.4694	4639.5	15.9288	202.975	193.726	108.678	5230.6	17.9582	194.294	184.895	95.9563	4992.18	17.1396	190.219	187.529	100.504	5063.29	17.3838
sp|P82198|BGH3_MOUSE	Tgfbi	BGH3_MOUSE Transforming growth factor-beta-induced protein ig-h3	6163	1	C	1.10469	265.495	293.289	89.8046	89.8046	0	89.8046	16.0714	88.5628	88.5628	0	88.5628	15.8492	87.1277	87.1277	0	87.1277	15.5924	103.372	103.372	0	103.372	18.4994	92.7754	92.7754	0	92.7754	16.6031	97.1421	97.1421	0	97.1421	17.3845
sp|P19783|COX41_MOUSE	Cox4i1	COX41_MOUSE Cytochrome c oxidase subunit 4 isoform 1, mitochondrial	941	43	C	1.10478	21462	23710.7	145.647	175.405	118.693	7542.43	16.6969	154.205	158.807	98.3305	6828.7	15.1169	145.109	164.904	105.032	7090.88	15.6973	162.327	188.241	129.629	8094.38	17.9187	149.191	183.593	123.825	7894.51	17.4763	162.302	179.577	115.499	7721.82	17.094
sp|Q9DBH0|WWP2_MOUSE	Wwp2	WWP2_MOUSE NEDD4-like E3 ubiquitin-protein ligase WWP2	1707	8	C	1.10479	2082.29	2300.49	78.3247	89.4344	43.7446	715.475	16.3247	77.7138	83.4838	39.2686	667.87	15.2385	81.292	87.3687	46.206	698.949	15.9476	80.1374	93.6681	44.0203	749.345	17.0975	86.4757	96.3798	45.2827	771.039	17.5924	91.8972	97.5131	40.095	780.104	17.7993
sp|P60487|PLPP_MOUSE	Pdxp	PLPP_MOUSE Pyridoxal phosphate phosphatase	5536	4	C	1.10479	968.568	1070.07	72.2943	75.9927	26.6527	303.971	14.9105	77.5143	84.7468	25.1396	338.987	16.6281	80.3081	81.4026	23.3638	325.61	15.972	87.4124	84.6773	24.8111	338.709	16.6145	87.2598	90.9448	29.0585	363.779	17.8442	95.2225	91.8953	22.4198	367.581	18.0307
tr|Q80TR0|Q80TR0_MOUSE	Nfat5	Q80TR0_MOUSE MKIAA0827 protein (Fragment)	1547	1	C	1.10499	167.47	185.053	55.5557	55.5557	0	55.5557	15.7595	49.0497	49.0497	0	49.0497	13.9139	62.8641	62.8641	0	62.8641	17.8326	61.1005	61.1005	0	61.1005	17.3324	62.0313	62.0313	0	62.0313	17.5964	61.9211	61.9211	0	61.9211	17.5651
sp|Q64133|AOFA_MOUSE	Maoa	AOFA_MOUSE Amine oxidase [flavin-containing] A	4091	48	C	1.10501	32597.2	36020.3	198.872	225.844	140.709	10840.5	15.7984	201.133	224.284	143.453	10765.6	15.6893	201.596	228.982	141.857	10991.1	16.0179	257.239	251.555	149.668	12074.7	17.5971	233.201	246.096	149.923	11812.6	17.2152	244.313	252.77	150.283	12133	17.682
sp|Q80SU7|GVIN1_MOUSE	Gvin1	GVIN1_MOUSE Interferon-induced very large GTPase 1	3940	8	C	1.10511	2494.43	2756.62	108.838	105.416	27.6379	843.325	16.0601	93.9	100.727	30.1785	805.82	15.3459	105.12	105.661	34.0858	845.287	16.0975	106.055	114.432	30.6465	915.458	17.4338	109.49	114.501	34.4112	916.008	17.4443	119.273	115.645	39.4829	925.156	17.6185
sp|Q9Z1W9|STK39_MOUSE	Stk39	STK39_MOUSE STE20/SPS1-related proline-alanine-rich protein kinase	285	13	C	1.10513	6587.93	7280.54	181.933	172.767	105.457	2245.97	16.1948	154.407	164.536	100.439	2138.96	15.4232	148.415	169.462	102.928	2203	15.885	217.93	185.076	104.092	2405.99	17.3486	197.119	191.902	106.182	2494.73	17.9885	202.769	183.063	97.9474	2379.82	17.1599
sp|O35066|KIF3C_MOUSE	Kif3c	KIF3C_MOUSE Kinesin-like protein KIF3C	4091	14	C	1.10533	8054.81	8903.21	193.04	211.321	142.729	2958.5	17.446	158.19	172.743	101.061	2418.4	14.2611	169.819	191.28	120.277	2677.91	15.7914	231.463	215.959	133.163	3023.43	17.8289	197.127	211.636	130.001	2962.9	17.472	211.036	208.349	125.83	2916.88	17.2006
sp|Q8BVF2|PDCL3_MOUSE	Pdcl3	PDCL3_MOUSE Phosducin-like protein 3	1837	47	C	1.10552	25947.8	28685.7	156.513	186.115	139.484	8747.41	16.0111	171.234	183.187	130.573	8609.79	15.7592	145.79	182.778	138.142	8590.55	15.724	171.238	207.871	141.898	9769.93	17.8827	164.356	198.686	137.695	9338.24	17.0925	168.026	203.777	138.109	9577.52	17.5305
sp|Q8K2W3|TXD11_MOUSE	Txndc11	TXD11_MOUSE Thioredoxin domain-containing protein 11	1088	3	C	1.10555	937.129	1036.05	56.2815	114.488	118.615	343.465	17.4067	46.152	92.5246	85.2394	277.574	14.0674	41.7844	105.363	120.304	316.09	16.0194	64.3431	124.896	124.187	374.688	18.9891	46.9291	109.119	120.766	327.358	16.5904	52.2112	111.334	109.735	334.001	16.9271
sp|O08912|GALT1_MOUSE	Galnt1	GALT1_MOUSE Polypeptide N-acetylgalactosaminyltransferase 1	5200	13	C	1.10577	4489.75	4964.64	108.68	116.151	67.6478	1509.96	15.971	126.563	114.515	64.5647	1488.69	15.746	105.05	114.7	68.7562	1491.1	15.7715	135.144	127.558	71.3845	1658.26	17.5395	144.907	128.102	76.3366	1665.32	17.6143	134.052	126.235	70.5736	1641.06	17.3576
sp|Q8CHP6|PHC3_MOUSE	Phc3	PHC3_MOUSE Polyhomeotic-like protein 3	5286	2	C	1.10583	760.516	841.002	127.426	127.426	158.38	254.851	15.9131	124.777	124.777	159.337	249.554	15.5823	128.055	128.055	159.326	256.111	15.9918	135.938	135.938	173.42	271.877	16.9762	131.502	131.502	160.712	263.003	16.4221	153.061	153.061	181.658	306.122	19.1145
sp|Q8CFE6|S38A2_MOUSE	Slc38a2	S38A2_MOUSE Sodium-coupled neutral amino acid transporter 2	3145	21	C	1.10584	7069.41	7817.65	60.2514	113.813	150.392	2390.08	16.0548	56.575	115.008	145.008	2415.16	16.2232	60.0274	107.818	137.536	2264.17	15.209	57.2179	129.66	164.061	2722.87	18.2902	57.4437	123.157	156.613	2586.3	17.3728	59.5357	119.451	145.407	2508.48	16.8501
sp|Q8VCX6|KPTN_MOUSE	Kptn	KPTN_MOUSE Kaptin	5403	3	C	1.10597	1402.59	1551.22	172.996	168.178	136.9	504.533	17.0808	161.102	145.799	109.698	437.396	14.8079	169.943	153.554	119.5	460.661	15.5955	160.503	178.967	165.261	536.9	18.1765	159.35	164.603	135.416	493.808	16.7177	150.456	173.503	161.477	520.508	17.6216
sp|Q99JX1|TAF11_MOUSE	Taf11	TAF11_MOUSE Transcription initiation factor TFIID subunit 11	2912	4	C	1.10607	852.467	942.885	43.4576	67.8048	52.2134	271.219	15.1067	41.8134	72.7482	66.043	290.993	16.2081	47.727	72.5639	54.6361	290.255	16.167	45.9879	80.9755	73.7139	323.902	18.0411	47.6826	76.5403	61.1543	306.161	17.053	41.8507	78.2056	73.209	312.822	17.424
tr|E9QAS7|E9QAS7_MOUSE	Inpp5a	E9QAS7_MOUSE Protein Inpp5a	122	11	C	1.10608	6584.54	7283.06	204.758	198.735	117.511	2186.09	15.764	194.323	192.583	119.382	2118.41	15.276	190.832	207.277	123.946	2280.04	16.4415	187.132	218.304	132.184	2401.35	17.3162	197.676	219.907	132.451	2418.98	17.4434	215.966	223.885	138.3	2462.73	17.7589
sp|Q8C7K6|PCYXL_MOUSE	Pcyox1l	PCYXL_MOUSE Prenylcysteine oxidase-like	4932	11	C	1.10616	7059.78	7809.23	204.988	214.128	129.205	2355.41	15.841	224.157	210.393	127.296	2314.32	15.5647	233.832	217.277	128.152	2390.05	16.074	241.537	236.032	143.936	2596.35	17.4615	249.609	238.177	152.245	2619.95	17.6202	235.581	235.721	143.058	2592.93	17.4385
sp|Q9CZP0|UFSP1_MOUSE	Ufsp1	UFSP1_MOUSE Ufm1-specific protease 1	5337	2	C	1.10625	566.261	626.425	104.008	104.008	105.353	208.015	17.4409	86.5091	86.5091	91.6672	173.018	14.5066	92.614	92.614	85.0239	185.228	15.5303	107.025	107.025	98.9133	214.049	17.9468	101.277	101.277	103.927	202.553	16.9829	104.911	104.911	96.2863	209.823	17.5924
tr|Q6IQX8|Q6IQX8_MOUSE	Zfp219	Q6IQX8_MOUSE Protein Zfp219	1446	1	C	1.10626	273.712	302.796	83.3087	83.3087	0	83.3087	14.4506	98.8174	98.8174	0	98.8174	17.1407	91.5861	91.5861	0	91.5861	15.8864	98.0687	98.0687	0	98.0687	17.0108	94.2698	94.2698	0	94.2698	16.3519	110.457	110.457	0	110.457	19.1597
sp|Q91WD4|CG025_MOUSE		CG025_MOUSE UPF0415 protein C7orf25 homolog	930	3	C	1.10639	2422.49	2680.22	291.122	290.178	55.7939	870.533	17.0602	265.656	248.076	45.116	744.228	14.585	265.669	269.244	22.8753	807.733	15.8295	326.312	302.862	55.6544	908.585	17.8059	275.88	279.727	69.3907	839.182	16.4458	330.69	310.817	59.4274	932.45	18.2736
sp|Q9QXA7|TRI44_MOUSE	Trim44	TRI44_MOUSE Tripartite motif-containing protein 44	3479	4	C	1.1064	1870.28	2069.27	169.008	162.555	101.136	650.218	16.5049	159.974	148.159	74.3455	592.635	15.0432	166.558	156.857	81.1277	627.427	15.9264	171.988	171.211	103.068	684.845	17.3838	176.718	172.162	103.259	688.647	17.4804	181.048	173.944	96.8376	695.777	17.6613
sp|Q9QXV9|SPY1_MOUSE	Spry1	SPY1_MOUSE Protein sprouty homolog 1	4931	6	C	1.10658	2474.35	2738.08	82.8634	131.255	87.4229	787.531	15.1087	93.7038	151.385	120.487	908.309	17.4258	85.935	129.751	82.6486	778.509	14.9356	100.791	150.943	101.757	905.655	17.3749	84.8124	145.764	108.112	874.584	16.7788	93.7747	159.64	112.723	957.838	18.3761
sp|Q5DTT3|F208B_MOUSE	Fam208b	F208B_MOUSE Protein FAM208B	2057	18	C	1.10671	6575.38	7277.07	76.6345	117.693	106.993	2118.48	15.2932	83.6021	122.553	108.146	2205.95	15.9246	92.3992	125.053	108.572	2250.95	16.2495	111.056	134.029	113.16	2412.52	17.4158	91.2931	126.927	111.485	2284.68	16.493	114.878	143.326	114.065	2579.87	18.6239
sp|Q99K70|RRAGC_MOUSE	Rragc	RRAGC_MOUSE Ras-related GTP-binding protein C	1305	43	C	1.10672	21954.1	24297.2	157.529	176.596	127.678	7593.62	16.4182	149.454	163.193	115.286	7017.29	15.1721	154.906	170.773	117.818	7343.22	15.8768	155.936	192.507	147.955	8277.8	17.8975	150.079	186.051	137.773	8000.2	17.2973	149.67	186.492	141.425	8019.15	17.3382
sp|Q91XE4|ACY3_MOUSE	Acy3	ACY3_MOUSE N-acyl-aromatic-L-amino acid amidohydrolase (carboxylate-forming)	4576	3	C	1.10677	665.642	736.711	46.3616	78.1669	84.5627	234.501	16.722	43.7504	68.9196	74.1053	206.759	14.7437	38.7468	74.7939	88.4111	224.382	16.0004	41.5231	78.89	91.7464	236.67	16.8766	42.1205	81.8876	95.1507	245.663	17.5179	51.2607	84.7927	91.8686	254.378	18.1394
sp|Q9R0Y5|KAD1_MOUSE	Ak1	KAD1_MOUSE Adenylate kinase isoenzyme 1	1226	43	C	1.10684	22981.4	25436.7	157.2	182.591	128.092	7851.42	16.2159	145.892	173.202	118.145	7447.67	15.382	153.252	178.658	121.867	7682.29	15.8666	167.088	198.4	133.102	8531.21	17.6199	177.724	200.41	137.156	8617.63	17.7984	167.546	192.742	128.185	8287.89	17.1173
sp|Q9D074|MGRN1_MOUSE	Mgrn1	MGRN1_MOUSE E3 ubiquitin-protein ligase MGRN1	5911	10	C	1.10687	6273.14	6943.53	187.699	210.041	79.5666	2100.41	15.8921	192.612	211.091	57.4362	2110.91	15.9716	181.784	206.182	75.6758	2061.82	15.6002	208.89	234.407	78.1967	2344.07	17.7357	210.407	222.21	78.0726	2222.1	16.8128	214.935	237.736	72.5038	2377.36	17.9876
tr|Q3TUE1|Q3TUE1_MOUSE	Fubp1	Q3TUE1_MOUSE Far upstream element-binding protein 1	481	21	C	1.10699	2087.56	2310.91	8.91318	32.9704	33.4835	692.378	15.7413	13.7323	34.4398	34.8617	723.236	16.4429	9.48373	31.9976	31.9952	671.949	15.2769	11.0601	36.2492	36.9383	761.234	17.3068	11.2185	36.2704	35.9142	761.678	17.3169	14.0228	37.5238	36.6996	787.999	17.9153
sp|B1AZA5|TM245_MOUSE	Tmem245	TM245_MOUSE Transmembrane protein 245	4845	8	C	1.10708	3060.8	3388.56	139.034	130.449	57.5012	1043.59	16.1813	138.235	126.807	57.1406	1014.46	15.7296	131.472	125.344	55.6828	1002.75	15.5481	147.326	146.211	64.6306	1169.69	18.1365	162.161	144.251	65.3555	1154	17.8933	139.687	133.109	60.9732	1064.87	16.5113
sp|O08983|HPS1_MOUSE	Hps1	HPS1_MOUSE Hermansky-Pudlak syndrome 1 protein homolog	6183	1	C	1.10712	134.337	148.727	45.0685	45.0685	0	45.0685	15.9217	41.4509	41.4509	0	41.4509	14.6437	47.8176	47.8176	0	47.8176	16.8929	43.7891	43.7891	0	43.7891	15.4697	52.9102	52.9102	0	52.9102	18.692	52.0275	52.0275	0	52.0275	18.3801
sp|Q8CG79|ASPP2_MOUSE	Tp53bp2	ASPP2_MOUSE Apoptosis-stimulating of p53 protein 2	3738	9	C	1.10718	2541.74	2814.18	36.6216	93.0968	79.4687	837.871	15.6438	35.5872	94.8253	84.6422	853.428	15.9343	43.3053	94.4939	82.9647	850.445	15.8786	46.929	102.375	88.0575	921.371	17.2028	41.304	103.47	89.1155	931.227	17.3869	48.428	106.842	92.7979	961.581	17.9536
sp|Q9JMH9|MY18A_MOUSE	Myo18a	MY18A_MOUSE Unconventional myosin-XVIIIa	468	28	C	1.10721	10896.9	12065.1	80.337	130.611	113.236	3657.1	15.9267	85.7678	129.559	108.44	3627.65	15.7984	89.7537	129.006	104.327	3612.18	15.7311	97.5175	143.267	110.6	4011.48	17.4701	93.4241	141.825	109.834	3971.09	17.2941	103.174	145.806	102.342	4082.57	17.7796
sp|Q2PFD7|PSD3_MOUSE	Psd3	PSD3_MOUSE PH and SEC7 domain-containing protein 3	1352	4	C	1.10729	1231.44	1363.56	95.287	94.4272	62.0151	377.709	14.5553	116.176	108.956	69.4243	435.823	16.7948	101.975	104.477	75.4079	417.907	16.1043	113.17	113.703	84.0985	454.814	17.5266	103.821	106.517	70.9162	426.068	16.4189	115.534	120.668	87.7776	482.673	18.6002
tr|Q9EQ08|Q9EQ08_MOUSE	Sgsh	Q9EQ08_MOUSE Heparan N-sulfatase	5711	1	C	1.10745	406.286	449.942	126.209	126.209	0	126.209	14.7401	136.428	136.428	0	136.428	15.9336	143.649	143.649	0	143.649	16.777	149.225	149.225	0	149.225	17.4282	147.993	147.993	0	147.993	17.2843	152.724	152.724	0	152.724	17.8368
sp|Q9R226|KHDR3_MOUSE	Khdrbs3	KHDR3_MOUSE KH domain-containing, RNA-binding, signal transduction-associated protein 3	4091	9	C	1.10782	6968.28	7719.57	261.891	254.747	69.6436	2292.72	15.6097	266.241	252.143	79.9893	2269.29	15.4501	280.153	267.364	79.9278	2406.27	16.3827	311.386	297.201	96.4711	2674.81	18.2111	287.078	282.194	80.5474	2539.74	17.2914	293.118	278.336	86.8736	2505.02	17.055
sp|P35276|RAB3D_MOUSE	Rab3d	RAB3D_MOUSE Ras-related protein Rab-3D	4330	10	C	1.10788	6726.15	7451.75	219.425	222.554	64.7992	2225.54	15.6972	233.225	225.958	73.9944	2259.58	15.9374	226.476	224.103	69.1493	2241.03	15.8065	270.824	252.177	65.316	2521.77	17.7866	248.512	244.897	66.0888	2448.97	17.2731	266.31	248.101	61.0559	2481.01	17.4991
sp|Q9D892|ITPA_MOUSE	Itpa	ITPA_MOUSE Inosine triphosphate pyrophosphatase	3559	21	C	1.10789	8512.76	9431.17	55.6916	139.302	167.764	2925.33	16.3026	60.8451	129.646	142.383	2722.57	15.1727	61.2945	136.422	156.772	2864.86	15.9656	76.7219	144.258	154.048	3029.43	16.8827	76.5792	154.938	175.641	3253.7	18.1326	78.7891	149.907	146.314	3148.04	17.5438
sp|P43135|COT2_MOUSE	Nr2f2	COT2_MOUSE COUP transcription factor 2	1169	5	C	1.1081	3003.14	3327.78	236.95	199.94	101.823	999.7	15.7908	263.735	199.579	106.331	997.894	15.7622	237.72	201.109	96.3591	1005.55	15.8831	281.35	219.303	106.784	1096.52	17.32	285.336	218.209	108.224	1091.05	17.2336	286.041	228.042	116.447	1140.21	18.0102
sp|Q924Z5|TRAM2_MOUSE	Tram2	TRAM2_MOUSE Translocating chain-associated membrane protein 2	4658	5	C	1.10826	3438.98	3811.29	216.698	244.302	64.1446	1221.51	16.8478	206.992	213.745	58.163	1068.72	14.7405	223.016	229.751	57.7162	1148.75	15.8443	236.184	257.933	70.7136	1289.67	17.7878	245.382	252.018	65.4861	1260.09	17.3799	237.107	252.306	51.3579	1261.53	17.3997
sp|Q99PP2|ZN318_MOUSE	Znf318	ZN318_MOUSE Zinc finger protein 318 (Fragment)	2804	4	C	1.10854	892.039	988.859	66.8808	71.0537	45.0294	284.215	15.1106	73.2081	73.0284	45.9095	292.113	15.5305	79.1215	78.9278	51.5102	315.711	16.7851	79.0614	84.4072	53.7659	337.629	17.9504	79.9306	81.9159	49.8934	327.664	17.4206	77.4469	80.8915	57.32	323.566	17.2027
sp|Q9CR51|VATG1_MOUSE	Atp6v1g1	VATG1_MOUSE V-type proton ATPase subunit G 1	4177	6	C	1.10854	2266.45	2512.45	136.279	125.609	55.6698	753.654	15.7704	144.73	124.705	59.8632	748.228	15.6569	132.438	127.428	60.8244	764.567	15.9988	156.623	139.892	68.2051	839.352	17.5637	160.07	136.654	66.0418	819.922	17.1571	157.781	142.196	67.0946	853.178	17.853
sp|Q91V17|ZNRF1_MOUSE	Znrf1	ZNRF1_MOUSE E3 ubiquitin-protein ligase ZNRF1	2757	1	C	1.10856	104.189	115.5	30.9241	30.9241	0	30.9241	14.0764	34.8407	34.8407	0	34.8407	15.8592	38.4238	38.4238	0	38.4238	17.4901	45.7698	45.7698	0	45.7698	20.834	29.9743	29.9743	0	29.9743	13.644	39.7556	39.7556	0	39.7556	18.0964
sp|Q8R1U2|CGRE1_MOUSE	Cgref1	CGRE1_MOUSE Cell growth regulator with EF hand domain protein 1	4383	5	C	1.10867	1589.39	1762.11	54.4073	99.2193	69.223	496.097	14.8022	58.7663	106.635	72.5706	533.176	15.9086	65.0455	112.024	72.8901	560.121	16.7125	76.3525	116.686	77.2932	583.43	17.408	76.1923	119.255	69.3949	596.276	17.7913	72.3207	116.48	75.2595	582.401	17.3773
sp|Q8R550-3|SH3K1_MOUSE	Sh3kbp1	SH3K1_MOUSE Isoform 3 of SH3 domain-containing kinase-binding protein 1	887	1	C	1.10872	685.721	760.271	240.564	240.564	0	240.564	16.6366	218.156	218.156	0	218.156	15.0869	227.001	227.001	0	227.001	15.6987	266.305	266.305	0	266.305	18.4168	251.695	251.695	0	251.695	17.4064	242.271	242.271	0	242.271	16.7546
sp|P35456|UPAR_MOUSE	Plaur	UPAR_MOUSE Urokinase plasminogen activator surface receptor	1329	15	C	1.10875	7074.84	7844.21	176.69	157.095	93.0726	2356.42	15.7947	193.421	161.626	83.8584	2424.39	16.2503	161.266	152.935	91.039	2294.03	15.3765	172.133	174.974	117.72	2624.61	17.5924	158.42	162.422	110.899	2436.32	16.3303	209.101	185.552	108.291	2783.28	18.6558
sp|Q76I79|SSH1_MOUSE	Ssh1	SSH1_MOUSE Protein phosphatase Slingshot homolog 1	352	10	C	1.10884	4255.43	4718.59	122.538	143.29	89.3201	1432.9	15.9672	140.449	139.314	74.9342	1393.14	15.5241	125.046	142.939	90.631	1429.39	15.9282	141.264	154.254	101.383	1542.54	17.1889	143.23	156.647	103.109	1566.47	17.4556	145.867	160.958	101.422	1609.58	17.936
sp|Q60610|TIAM1_MOUSE	Tiam1	TIAM1_MOUSE T-lymphoma invasion and metastasis-inducing protein 1	1417	2	C	1.10902	1478.11	1639.25	212.072	212.072	168.256	424.145	13.6059	294.789	294.789	50.2527	589.578	18.9128	232.193	232.193	178.909	464.387	14.8968	291.032	291.032	263.727	582.064	18.6717	240.376	240.376	203.788	480.752	15.4218	288.216	288.216	190.769	576.433	18.4911
sp|Q60809|CNOT7_MOUSE	Cnot7	CNOT7_MOUSE CCR4-NOT transcription complex subunit 7	5144	5	C	1.10909	1379.15	1529.61	97.6979	91.8753	42.4428	459.376	15.7928	100.15	88.9352	41.6053	444.676	15.2875	99.0007	95.0204	40.0588	475.102	16.3335	107.081	101.429	46.6292	507.143	17.435	118.777	103.615	47.003	518.075	17.8109	108.778	100.878	45.1736	504.39	17.3404
sp|Q01705|NOTC1_MOUSE	Notch1	NOTC1_MOUSE Neurogenic locus notch homolog protein 1	2047	8	C	1.10911	3041.65	3373.53	116.19	118.673	65.6111	949.381	14.799	115.707	127.888	63.7572	1023.1	15.9481	114.475	133.646	94.2424	1069.17	16.6662	132.389	137.295	75.8001	1098.36	17.1213	127.843	139.725	85.1461	1117.8	17.4242	133.405	144.671	73.3167	1157.37	18.0411
sp|Q99LE3|LYSM3_MOUSE	Lysmd3	LYSM3_MOUSE LysM and putative peptidoglycan-binding domain-containing protein 3	4904	4	C	1.10922	1083.22	1201.52	87.9483	89.5545	46.531	358.218	15.6787	88.7697	90.4471	52.1679	361.788	15.835	93.8161	90.8027	46.0486	363.211	15.8972	109.523	102.103	56.9387	408.41	17.8756	98.8241	99.767	55.2443	399.068	17.4667	101.854	98.5114	50.5427	394.045	17.2468
tr|F7CVL0|F7CVL0_MOUSE	Dot1l	F7CVL0_MOUSE Histone-lysine N-methyltransferase, H3 lysine-79 specific (Fragment)	4034	2	C	1.10952	594.853	660.001	100.373	100.373	121.491	200.746	15.9976	94.0977	94.0977	123.913	188.195	14.9974	102.956	102.956	124.315	205.912	16.4092	107.955	107.955	137.441	215.911	17.2061	119.772	119.772	152.158	239.544	19.0894	102.273	102.273	125.352	204.546	16.3004
sp|Q8C170|MYO9A_MOUSE	Myo9a	MYO9A_MOUSE Unconventional myosin-IXa	4091	18	C	1.10956	7343.9	8148.49	132.533	135.18	90.2806	2433.24	15.706	139.545	133.481	88.813	2402.66	15.5086	143.944	139.333	95.6794	2508	16.1886	151.949	149.383	101.172	2688.89	17.3562	159.388	146.926	98.4545	2644.67	17.0708	172.141	156.385	107.83	2814.93	18.1698
sp|Q80YS6|AFAP1_MOUSE	Afap1	AFAP1_MOUSE Actin filament-associated protein 1	4091	37	C	1.10957	18082	20063.2	166.535	165.933	123.096	6139.51	16.0951	151.498	156.209	109.037	5779.75	15.1519	162.262	166.561	123.298	6162.76	16.156	177.709	181.339	131.858	6709.53	17.5894	175.817	181.549	135.585	6717.29	17.6098	174.496	179.363	128.353	6636.43	17.3978
sp|Q921I6|SH3B4_MOUSE	Sh3bp4	SH3B4_MOUSE SH3 domain-binding protein 4	385	27	C	1.10966	18111.2	20097.2	187.984	225.084	151.708	6077.26	15.9055	221.499	220.617	141.387	5956.65	15.5899	205.643	225.086	140.094	6077.32	15.9057	218.237	243.729	154.429	6580.68	17.2231	251.033	253.119	166.714	6834.22	17.8867	245.559	247.494	148.17	6682.33	17.4891
sp|Q9WV98|TIM9_MOUSE	Timm9	TIM9_MOUSE Mitochondrial import inner membrane translocase subunit Tim9	1519	3	C	1.10973	2330.2	2585.9	312.801	316.521	167.355	949.562	19.3153	312.944	291.364	130.02	874.092	17.7802	164.747	168.848	77.6463	506.545	10.3038	357.449	327.983	148.717	983.948	20.0148	217.422	237.854	127.799	713.562	14.5148	354.922	296.13	131.957	888.39	18.071
sp|P59729|RIN3_MOUSE	Rin3	RIN3_MOUSE Ras and Rab interactor 3	913	13	C	1.10975	5923.67	6573.8	110.3	149.354	78.6099	1941.61	15.536	106.664	156.127	112.358	2029.65	16.2405	106.75	150.186	74.5751	1952.41	15.6225	119.155	167.911	93.7111	2182.85	17.4663	127.253	168.739	93.7388	2193.6	17.5524	126.905	169.027	92.7151	2197.35	17.5824
sp|Q64524|H2B2E_MOUSE	Hist2h2be	H2B2E_MOUSE Histone H2B type 2-E	2292	2	C	1.10981	1411.72	1566.74	234.591	234.591	140.019	469.182	15.7525	193.28	193.28	129.651	386.559	12.9785	277.991	277.991	207.533	555.982	18.6668	266.947	266.947	212.565	533.893	17.9251	299.181	299.181	238.495	598.361	20.0896	217.243	217.243	153.953	434.485	14.5876
sp|Q5DTX6|JCAD_MOUSE	Jcad	JCAD_MOUSE Junctional protein associated with coronary artery disease	3395	11	C	1.10981	3241.93	3597.92	56.7448	99.7048	89.2919	1096.75	16.0347	64.2583	92.3199	79.8708	1015.52	14.8471	71.2691	102.696	89.8499	1129.66	16.5159	62.9927	106.252	95.8779	1168.77	17.0877	61.8234	108.603	96.8703	1194.63	17.4658	73.8263	112.229	102.408	1234.52	18.0489
sp|Q8R2V2|IFFO2_MOUSE	Iffo2	IFFO2_MOUSE Intermediate filament family orphan 2	5760	2	C	1.10985	352.703	391.447	57.2825	57.2825	12.3947	114.565	15.3954	58.0091	58.0091	18.024	116.018	15.5907	61.0598	61.0598	17.4433	122.12	16.4106	69.4594	69.4594	18.7029	138.919	18.6681	61.5296	61.5296	4.62104	123.059	16.5369	64.7345	64.7345	29.8779	129.469	17.3982
sp|P30561|AHR_MOUSE	Ahr	AHR_MOUSE Aryl hydrocarbon receptor	6123	1	C	1.10987	850.088	943.49	286.188	286.188	0	286.188	15.9563	263.624	263.624	0	263.624	14.6982	300.276	300.276	0	300.276	16.7417	314.271	314.271	0	314.271	17.522	317.517	317.517	0	317.517	17.703	311.702	311.702	0	311.702	17.3788
tr|E9PVA6|E9PVA6_MOUSE	Git2	E9PVA6_MOUSE ARF GTPase-activating protein GIT2	907	4	C	1.10993	3131.78	3476.05	217.637	242.37	86.4804	969.478	14.6716	258.27	270.661	98.4589	1082.64	16.3843	255.475	269.914	96.5364	1079.66	16.339	269.253	285.358	120.307	1141.43	17.2739	236.533	255.192	92.7699	1020.77	15.4479	312.767	328.463	151.265	1313.85	19.8833
sp|Q9D287|SPF27_MOUSE	Bcas2	SPF27_MOUSE Pre-mRNA-splicing factor SPF27	4175	27	C	1.10995	13443.5	14921.6	122.748	158.859	95.9469	4289.19	15.1214	134.268	175.466	126.357	4737.57	16.7022	125.66	163.582	102.053	4416.7	15.5709	124.265	188.886	182.825	5099.92	17.9796	129.652	163.33	98.7604	4409.92	15.547	132.935	200.435	234.861	5411.74	19.0789
sp|P56393|COX7B_MOUSE	Cox7b	COX7B_MOUSE Cytochrome c oxidase subunit 7B, mitochondrial	6041	3	C	1.1101	1330.16	1476.62	179.066	154.685	49.45	464.056	16.5334	150.596	135.188	41.7011	405.564	14.4494	178.094	153.514	48.0647	460.543	16.4082	174.9	158.617	51.5424	475.851	16.9536	199.172	169.24	59.7216	507.721	18.0891	181.444	164.348	52.0852	493.045	17.5662
sp|Q61576|FKB10_MOUSE	Fkbp10	FKB10_MOUSE Peptidyl-prolyl cis-trans isomerase FKBP10	922	180	C	1.11031	76648.3	85103	115.701	142.71	104.572	25687.8	15.8811	116.21	142.152	100.232	25587.4	15.819	112.021	140.961	99.7907	25373.1	15.6865	131.161	158.893	110.064	28600.8	17.682	123.815	153.002	108.029	27540.3	17.0263	136.72	160.899	106.001	28961.9	17.9052
sp|Q8CHU3|EPN2_MOUSE	Epn2	EPN2_MOUSE Epsin-2	3508	20	C	1.11049	9443.13	10486.5	78.6663	156.491	146.736	3129.82	15.7043	87.2851	152.996	140.867	3059.92	15.3536	90.0401	162.669	150.594	3253.39	16.3244	104.315	178.993	158.195	3579.85	17.9625	89.4414	160.978	146.612	3219.56	16.1546	105.523	184.355	160.518	3687.1	18.5006
sp|P53668|LIMK1_MOUSE	Limk1	LIMK1_MOUSE LIM domain kinase 1	5089	3	C	1.11068	1695.62	1883.29	157.273	183.363	82.4407	550.089	15.3703	163.724	181.784	79.7756	545.352	15.2379	167.443	200.059	104.369	600.176	16.7698	177.482	208.531	101.18	625.592	17.48	158.356	201.202	119.379	603.605	16.8656	191.496	218.032	105.229	654.096	18.2764
sp|Q8K2U2|ALKB6_MOUSE	Alkbh6	ALKB6_MOUSE Alpha-ketoglutarate-dependent dioxygenase alkB homolog 6	5777	3	C	1.11069	557.076	618.741	57.5763	63.9649	11.3095	191.895	16.3201	59.8256	59.6265	13.4908	178.88	15.2132	56.9396	62.1004	14.3104	186.301	15.8444	67.7869	70.9545	15.7034	212.863	18.1035	68.5069	68.4067	19.0641	205.22	17.4534	66.4902	66.886	8.7229	200.658	17.0654
sp|Q6PHZ2|KCC2D_MOUSE	Camk2d	KCC2D_MOUSE Calcium/calmodulin-dependent protein kinase type II subunit delta	339	51	C	1.11083	23227.5	25801.7	137.338	152.93	123.71	7799.44	15.9078	129.84	150.069	122.379	7653.54	15.6102	130.654	152.441	122.398	7774.5	15.8569	150.741	166.895	130.291	8511.64	17.3604	144.19	171.559	135.71	8749.49	17.8455	153.778	167.462	129.077	8540.54	17.4193
sp|O88746|TOM1_MOUSE	Tom1	TOM1_MOUSE Target of Myb protein 1	117	26	C	1.11088	9586.68	10649.7	109.427	129.156	99.9291	3358.04	16.5941	98.322	118.028	86.5874	3068.73	15.1645	100.966	121.535	90.7907	3159.91	15.615	122.238	139.62	113.777	3630.13	17.9386	112.6	132.361	101.565	3441.38	17.0059	109.39	137.622	106.552	3578.17	17.6819
sp|Q00623|APOA1_MOUSE	Apoa1	APOA1_MOUSE Apolipoprotein A-I	1150	13	C	1.11096	9924.65	11025.9	320.055	300.338	152.273	3904.39	18.6363	264.906	224.201	107.83	2914.61	13.9119	290.789	238.896	111.483	3105.65	14.8237	370.186	312.055	154.027	4056.71	19.3633	306.254	265.458	123.906	3450.95	16.4719	325.801	270.63	124.3	3518.19	16.7929
sp|O55125|NIPS1_MOUSE	Nipsnap1	NIPS1_MOUSE Protein NipSnap homolog 1	2649	17	C	1.11118	12933.3	14371.2	227.399	253.715	135.046	4313.16	15.7965	201.516	254.968	148.961	4334.46	15.8745	252.427	252.098	136.09	4285.67	15.6958	256.937	285.31	147.423	4850.26	17.7636	266.418	283.586	143.161	4820.96	17.6563	251.294	276.47	142.519	4699.99	17.2132
sp|Q5PRE5|PRSR1_MOUSE	Proser1	PRSR1_MOUSE Proline and serine-rich protein 1	3616	1	C	1.11146	301.942	335.597	101.056	101.056	0	101.056	15.851	97.4585	97.4585	0	97.4585	15.2867	103.428	103.428	0	103.428	16.2229	104.128	104.128	0	104.128	16.3328	120.608	120.608	0	120.608	18.9177	110.861	110.861	0	110.861	17.3889
sp|Q9WV68|DECR2_MOUSE	Decr2	DECR2_MOUSE Peroxisomal 2,4-dienoyl-CoA reductase	574	10	C	1.11148	5132.34	5704.49	170.663	177.834	94.8656	1778.34	16.4102	137.263	166.307	103.777	1663.07	15.3464	146.6	169.093	99.7784	1690.93	15.6036	187.679	188.082	100.291	1880.82	17.3558	183.56	188.584	102.087	1885.84	17.4021	170.306	193.783	113.166	1937.83	17.8819
sp|Q8CGF1|RHG29_MOUSE	Arhgap29	RHG29_MOUSE Rho GTPase-activating protein 29	236	21	C	1.11163	9803.73	10898.1	122.335	157.024	112.735	3297.5	15.9286	129.539	151.287	109.604	3177.02	15.3466	124.201	158.534	113.12	3329.21	16.0817	146.67	173.719	120.599	3648.11	17.6222	139.212	169.239	119.116	3554.02	17.1677	127.246	175.998	123.219	3695.95	17.8533
sp|Q6PDJ6|FBX42_MOUSE	Fbxo42	FBX42_MOUSE F-box only protein 42	6108	2	C	1.11172	396.409	440.694	67.3169	67.3169	34.5455	134.634	16.0833	67.2555	67.2555	21.6794	134.511	16.0686	63.6318	63.6318	33.115	127.264	15.2029	72.4999	72.4999	29.3856	145	17.3216	70.0865	70.0865	38.3336	140.173	16.745	77.7607	77.7607	32.5528	155.521	18.5785
sp|Q6PIJ4|NFRKB_MOUSE	Nfrkb	NFRKB_MOUSE Nuclear factor related to kappa-B-binding protein	5529	5	C	1.11188	1923.13	2138.28	149.954	116.222	65.271	581.108	14.308	177.498	137.517	82.0996	687.585	16.9297	175.281	130.887	69.1857	654.436	16.1135	188.187	147.793	87.9665	738.963	18.1947	153.659	115.042	66.3797	575.21	14.1628	194.757	164.821	106.715	824.107	20.2911
sp|Q8CG03|PDE5A_MOUSE	Pde5a	PDE5A_MOUSE cGMP-specific 3',5'-cyclic phosphodiesterase	1563	3	C	1.1119	1010.07	1123.1	113.579	121.113	35.6361	363.338	17.0328	86.5581	104.647	38.787	313.942	14.7172	92.6249	110.931	37.4043	332.792	15.6008	107.092	122.958	45.712	368.873	17.2923	109.865	130.735	55.6654	392.206	18.3861	107.666	120.672	28.0382	362.016	16.9708
sp|Q9DCB1|HMGN3_MOUSE	Hmgn3	HMGN3_MOUSE High mobility group nucleosome-binding domain-containing protein 3	5794	10	C	1.11205	3391.23	3771.23	85.1502	126.103	100.035	1261.03	17.6061	67.1386	93.0643	61.1684	930.643	12.9933	79.7478	119.956	88.2794	1199.56	16.7479	96.5589	127.37	95.9527	1273.7	17.783	83.9364	128.848	101.058	1288.48	17.9893	86.7318	120.905	93.1274	1209.05	16.8804
sp|Q63870|CO7A1_MOUSE	Col7a1	CO7A1_MOUSE Collagen alpha-1(VII) chain	770	44	C	1.11224	16935.3	18836.2	96.1492	129.571	108.851	5701.12	15.9376	97.0833	129.486	106.673	5697.4	15.9272	99.2232	125.836	102.307	5536.8	15.4783	109.594	145.942	114.464	6421.45	17.9513	113.957	142.192	111.278	6256.43	17.49	111.847	139.961	105.548	6158.29	17.2156
sp|O88425|NDK6_MOUSE	Nme6	NDK6_MOUSE Nucleoside diphosphate kinase 6	5924	2	C	1.11225	159.564	177.476	25.6703	25.6703	4.79915	51.3406	15.2328	25.7935	25.7935	0.730425	51.5869	15.3059	28.3184	28.3184	10.8574	56.6369	16.8042	29.668	29.668	14.211	59.336	17.605	27.9352	27.9352	10.4754	55.8703	16.5768	31.1347	31.1347	5.48498	62.2694	18.4754
sp|Q9ERS4|PKHA3_MOUSE	Plekha3	PKHA3_MOUSE Pleckstrin homology domain-containing family A member 3	688	7	C	1.11231	1258.72	1400.09	80.3662	62.7801	55.2968	439.461	16.5284	66.2001	57.1724	53.6364	400.207	15.0521	76.3163	59.8649	55.7699	419.054	15.7609	89.465	71.6779	65.9074	501.746	18.871	77.4158	62.7437	58.752	439.206	16.5189	86.9852	65.5917	58.3891	459.142	17.2687
sp|Q99KU0|VMP1_MOUSE	Vmp1	VMP1_MOUSE Vacuole membrane protein 1	3923	5	C	1.11239	3059.78	3403.67	250.003	221.304	166.303	1106.52	17.1197	237.487	209.788	128.244	1048.94	16.2288	196.139	180.864	101.681	904.319	13.9913	258.143	242.204	140.572	1211.02	18.7364	223.649	193.261	127.49	966.307	14.9503	252.923	245.268	145.477	1226.34	18.9735
sp|O35493|CLK4_MOUSE	Clk4	CLK4_MOUSE Dual specificity protein kinase CLK4	4102	5	C	1.11274	2419.96	2692.78	89.9491	176.554	139.973	882.772	17.2661	78.5707	131.111	88.3766	655.557	12.822	102.605	176.326	120.071	881.631	17.2438	86.8424	160.371	117.776	801.853	15.6834	113.517	176.683	118.614	883.415	17.2787	93.6237	201.502	179.752	1007.51	19.7059
sp|Q8BKH7|SIN1_MOUSE	Mapkap1	SIN1_MOUSE Target of rapamycin complex 2 subunit MAPKAP1	5520	6	C	1.11276	3255.07	3622.1	185.926	180.537	120.852	1083.22	15.751	175.573	178.133	127.768	1068.8	15.5412	189.001	183.842	125.867	1103.05	16.0394	208.094	210.619	161.826	1263.71	18.3755	193.609	184.461	128.024	1106.77	16.0933	184.331	208.603	157.778	1251.62	18.1996
sp|Q9WV66|MARH7_MOUSE	2018-03-07	MARH7_MOUSE E3 ubiquitin-protein ligase MARCH7	177	6	C	1.11287	812.654	904.382	41.056	44.8071	30.7221	268.843	15.6574	43.4449	41.0607	25.5386	246.364	14.3482	50.4198	49.5746	33.5718	297.447	17.3233	49.2433	49.5526	32.8366	297.315	17.3156	54.1693	53.43	37.6017	320.58	18.6706	47.0344	47.7478	35.6873	286.487	16.685
sp|Q9JII1|INP5E_MOUSE	Inpp5e	INP5E_MOUSE 72 kDa inositol polyphosphate 5-phosphatase	3403	5	C	1.11289	552.763	615.163	41.5309	37.4051	11.8814	187.026	16.0135	38.0697	35.1995	10.3459	175.998	15.0693	38.2145	37.9478	11.383	189.739	16.2458	39.0474	39.2249	6.99338	196.125	16.7926	40.9642	41.4509	11.3851	207.255	17.7455	44.5258	42.3567	9.83177	211.783	18.1333
sp|Q8BIF0|C99L2_MOUSE	Cd99l2	C99L2_MOUSE CD99 antigen-like protein 2	3777	4	C	1.11289	1459.24	1623.98	118.794	129.418	115.661	517.672	16.7899	103.088	112.878	95.7007	451.512	14.6441	113.54	122.515	105.526	490.061	15.8944	130.552	130.747	118.057	522.99	16.9624	130.098	140.654	122.705	562.617	18.2477	126.741	134.594	115.731	538.376	17.4614
sp|P15924|DESP_HUMAN_contaminant	DSP	DESP_HUMAN_contaminant Desmoplakin	4091	7	C	1.11293	4247.27	4726.91	179.147	210.76	164.804	1475.32	16.4396	134.664	180.39	149.226	1262.73	14.0707	179.931	215.603	154.356	1509.22	16.8174	173.81	230.291	170.313	1612.04	17.9631	163.214	205.397	150.8	1437.78	16.0213	180.374	239.584	158.211	1677.09	18.6879
sp|Q9CR83|RBM18_MOUSE	Rbm18	RBM18_MOUSE Probable RNA-binding protein 18	5525	2	C	1.11294	583.925	649.875	102.648	102.648	34.4013	205.296	16.6394	94.6178	94.6178	14.5105	189.236	15.3376	94.6964	94.6964	32.7434	189.393	15.3504	103.65	103.65	34.6753	207.301	16.8018	111.03	111.03	33.6587	222.059	17.998	110.257	110.257	51.9018	220.515	17.8728
sp|Q923B6|STEA4_MOUSE	Steap4	STEA4_MOUSE Metalloreductase STEAP4	6338	1	C	1.11298	535.353	595.835	149.254	149.254	0	149.254	13.1945	203.15	203.15	0	203.15	17.959	182.949	182.949	0	182.949	16.1732	212.488	212.488	0	212.488	18.7845	106.509	106.509	0	106.509	9.41572	276.838	276.838	0	276.838	24.4732
sp|Q80YR2|F16B2_MOUSE	Fam160b2	F16B2_MOUSE Protein FAM160B2	624	4	C	1.11303	2247.4	2501.42	201.66	196.94	88.6947	787.758	16.5885	187.436	176.507	89.2184	706.027	14.8674	199.811	188.404	89.9709	753.615	15.8695	219.794	208.493	90.4618	833.973	17.5617	205.191	204.716	95.0677	818.863	17.2435	208.314	212.146	99.4772	848.586	17.8694
sp|P60904|DNJC5_MOUSE	Dnajc5	DNJC5_MOUSE DnaJ homolog subfamily C member 5	4490	11	C	1.11307	5079.69	5654.07	146.724	159.163	93.7872	1750.79	16.3111	141.234	148.337	85.9011	1631.71	15.2017	141.554	154.29	83.1871	1697.19	15.8117	165.924	174.829	97.2161	1923.12	17.9165	155.5	172.054	97.916	1892.59	17.6321	151.684	167.124	94.0436	1838.36	17.1269
sp|Q9DD24|WBP5_MOUSE	Wbp5	WBP5_MOUSE WW domain-binding protein 5	4100	8	C	1.1132	3214.3	3578.17	90.4089	133.372	90.7844	1066.98	15.7083	84.6072	135.112	100.775	1080.9	15.9131	80.4721	133.303	97.7848	1066.42	15.7001	111.725	152.839	91.3728	1222.71	18.001	111.361	148.611	91.0794	1188.89	17.5031	110.835	145.821	88.5988	1166.57	17.1745
sp|F8VPU2|FARP1_MOUSE	Farp1	FARP1_MOUSE FERM, RhoGEF and pleckstrin domain-containing protein 1	1024	100	C	1.11335	44340.7	49366.7	111.538	149.067	122.311	14906.7	15.9077	110.588	145.453	116.563	14545.3	15.522	121.103	148.887	119.524	14888.7	15.8885	131.877	165.141	132.39	16514.1	17.623	130.015	166.147	134.352	16614.7	17.7304	134.506	162.379	129.004	16237.9	17.3283
sp|P63044|VAMP2_MOUSE	Vamp2	VAMP2_MOUSE Vesicle-associated membrane protein 2	753	2	C	1.11348	344.553	383.653	60.6386	60.6386	34.3211	121.277	16.6542	54.1502	54.1502	24.4374	108.3	14.8722	57.4881	57.4881	25.529	114.976	15.789	70.8372	70.8372	33.2929	141.674	19.4552	57.8	57.8	13.0395	115.6	15.8746	63.1895	63.1895	27.6074	126.379	17.3548
sp|Q8R3Q2|PP6R2_MOUSE	Ppp6r2	PP6R2_MOUSE Serine/threonine-protein phosphatase 6 regulatory subunit 2	5726	2	C	1.11349	489.525	545.081	84.1958	84.1958	18.76	168.392	16.2759	76.8841	76.8841	26.4164	153.768	14.8625	83.6827	83.6827	16.3106	167.365	16.1767	84.2788	84.2788	23.6955	168.558	16.292	94.755	94.755	28.9798	189.51	18.3171	93.5065	93.5065	25.5942	187.013	18.0758
sp|O70546|KDM6A_MOUSE	Kdm6a	KDM6A_MOUSE Lysine-specific demethylase 6A	6220	4	C	1.11369	1234.64	1375.01	83.8641	103.396	41.4592	413.583	15.8482	82.303	101.002	42.289	404.009	15.4813	88.638	104.263	35.1915	417.052	15.9811	97.496	116.364	46.9031	465.458	17.836	85.5762	107.482	50.3333	429.929	16.4745	104.63	119.906	37.3617	479.625	18.3789
sp|Q8VHL0|UT1_MOUSE	Slc14a1	UT1_MOUSE Urea transporter 1	5850	4	C	1.11372	1386.25	1543.89	128.776	124.662	100.348	498.646	17.0179	109.544	112.117	96.7469	448.468	15.3054	107.66	109.783	96.7562	439.132	14.9868	134.508	134.769	110.462	539.077	18.3977	108.58	120.352	108.738	481.41	16.4296	128.033	130.85	103.842	523.4	17.8627
sp|Q8VE65|TAF12_MOUSE	Taf12	TAF12_MOUSE Transcription initiation factor TFIID subunit 12	4128	3	C	1.11372	1353.43	1507.35	111.384	145.673	95.6247	437.02	15.2763	120.686	150.005	87.7735	450.014	15.7305	119.245	155.465	108.549	466.395	16.3031	119.973	172.905	128.488	518.715	18.132	119.374	164.967	120.971	494.902	17.2996	116.207	164.576	120.145	493.729	17.2586
sp|P52196|THTR_MOUSE	Tst	THTR_MOUSE Thiosulfate sulfurtransferase	6326	1	C	1.11373	213.174	237.419	66.126	66.126	0	66.126	14.6753	68.0851	68.0851	0	68.0851	15.1101	78.9633	78.9633	0	78.9633	17.5243	72.4854	72.4854	0	72.4854	16.0867	77.9261	77.9261	0	77.9261	17.2941	87.0076	87.0076	0	87.0076	19.3095
sp|Q60767|LY75_MOUSE	Ly75	LY75_MOUSE Lymphocyte antigen 75	3595	35	C	1.11375	18002.5	20050.3	127.033	168.183	114.541	5886.41	15.469	161.449	175.359	110.622	6137.57	16.1291	136.865	170.816	111.423	5978.57	15.7112	147.621	192.378	128.454	6733.23	17.6944	130.546	189.296	123.157	6625.35	17.4109	148.467	191.194	121.436	6691.77	17.5854
tr|V9GXF1|V9GXF1_MOUSE	1110065P20Rik	V9GXF1_MOUSE Protein 1110065P20Rik	1162	2	C	1.11384	634.382	706.603	110.646	110.646	51.9409	221.292	16.5022	104.772	104.772	41.1923	209.543	15.6261	101.773	101.773	49.1187	203.547	15.1789	123.535	123.535	49.6975	247.07	18.4245	112.033	112.033	58.8256	224.066	16.7091	117.734	117.734	68.2782	235.467	17.5593
sp|Q925N2|SFXN2_MOUSE	Sfxn2	SFXN2_MOUSE Sideroflexin-2	3963	3	C	1.11385	521.201	580.538	51.5951	53.691	23.9759	161.073	14.6199	51.7334	59.9079	35.3436	179.724	16.3127	56.4581	60.1345	31.395	180.404	16.3745	59.1508	62.7872	37.8295	188.362	17.0968	68.3756	61.6187	24.7996	184.856	16.7786	56.7716	69.1066	44.1951	207.32	18.8175
sp|Q6NXW6|RAD17_MOUSE	Rad17	RAD17_MOUSE Cell cycle checkpoint protein RAD17	4871	1	C	1.11395	228.479	254.514	68.5579	68.5579	0	68.5579	14.1944	71.929	71.929	0	71.929	14.8923	87.9924	87.9924	0	87.9924	18.2181	87.9397	87.9397	0	87.9397	18.2072	88.9561	88.9561	0	88.9561	18.4177	77.618	77.618	0	77.618	16.0702
sp|Q9DCZ1|GMPR1_MOUSE	Gmpr	GMPR1_MOUSE GMP reductase 1	4117	3	C	1.11406	1115.93	1243.21	123.991	122.923	47.9227	368.77	15.6315	130.366	129.732	52.7724	389.195	16.4973	115.745	119.322	54.5898	357.965	15.1735	155.16	141.794	64.8473	425.382	18.0312	128.434	126.774	45.9849	380.322	16.1212	139.446	145.835	70.4536	437.507	18.5452
sp|Q61827|MAFK_MOUSE	Mafk	MAFK_MOUSE Transcription factor MafK	1118	4	C	1.11417	4040.5	4501.79	349.263	338.418	48.977	1353.67	15.8467	359.259	338.367	53.0473	1353.47	15.8443	342.437	333.341	56.9427	1333.36	15.609	366.919	363.894	62.5971	1455.58	17.0397	374.132	380.464	70.7477	1521.86	17.8156	389.032	381.087	67.6805	1524.35	17.8447
sp|P11531|DMD_MOUSE	Dmd	DMD_MOUSE Dystrophin	4091	15	C	1.11418	6302.8	7022.48	89.8238	145.223	149.372	2178.34	16.3474	87.2481	133.893	124.913	2008.39	15.072	95.2497	141.072	129.833	2116.07	15.8801	102.332	159.942	165.538	2399.14	18.0044	100.384	151.935	146.494	2279.03	17.103	99.656	156.287	139.579	2344.31	17.593
sp|A2ASQ1|AGRIN_MOUSE	Agrn	AGRIN_MOUSE Agrin	4662	6	C	1.11419	2419.77	2696.09	103.61	131.606	144.417	789.637	15.4351	121.351	138.944	143.804	833.662	16.2957	103.023	132.745	145.722	796.47	15.5687	122.702	149.224	157.672	895.344	17.5014	115.368	147.315	156.402	883.891	17.2775	127.804	152.808	156.028	916.85	17.9217
sp|Q8VEH3|ARL8A_MOUSE	Arl8a	ARL8A_MOUSE ADP-ribosylation factor-like protein 8A	3759	22	C	1.1142	16333.1	18198.4	231.474	256.625	146.167	5645.75	16.3496	226.391	243.35	135.168	5353.7	15.5038	222.732	242.439	133.241	5333.65	15.4458	277.776	281.128	157.235	6184.82	17.9107	267.921	274.246	152.702	6033.41	17.4722	278.404	271.826	147.27	5980.17	17.318
sp|P26040|EZRI_MOUSE	Ezr	EZRI_MOUSE Ezrin	4091	175	C	1.11458	88347.1	98469.5	120.746	168.869	152.319	29552	15.8187	115.865	170.01	164.133	29751.8	15.9257	113.393	165.962	145.462	29043.3	15.5464	122.59	188.843	169.389	33047.5	17.6898	122.171	188.234	167.8	32941	17.6328	134.708	185.606	162.132	32481	17.3866
sp|Q8BSU7|MOB3A_MOUSE	Mob3a	MOB3A_MOUSE MOB kinase activator 3A	4537	5	C	1.11473	2376.62	2649.28	152.846	162.352	153.391	811.759	16.1515	144.152	162.255	148.624	811.277	16.1419	120.818	150.716	153.705	753.581	14.994	147.597	182.231	185.432	911.153	18.1292	142.726	174.672	178.064	873.362	17.3772	139.437	172.954	182.973	864.768	17.2062
sp|B1AZP2|DLGP4_MOUSE	Dlgap4	DLGP4_MOUSE Disks large-associated protein 4	2395	43	C	1.11473	13869.1	15460.3	49.1214	107.438	112.153	4619.85	15.7516	49.3936	106.549	106.019	4581.62	15.6213	49.7601	108.548	112.569	4667.58	15.9143	54.4135	122.208	123.856	5254.93	17.917	52.8125	118.367	119.913	5089.8	17.3539	58.3726	118.967	116.505	5115.58	17.4419
sp|Q8CCH2|NHLC3_MOUSE	Nhlrc3	NHLC3_MOUSE NHL repeat-containing protein 3	4978	7	C	1.11478	3645.16	4063.55	149.706	165.256	90.7539	1156.79	15.0063	174.923	174.708	90.1878	1222.95	15.8645	174.866	180.774	96.2941	1265.42	16.4154	191.692	196.693	101.24	1376.85	17.8609	182.406	185.096	94.5747	1295.67	16.8079	199.912	198.719	94.7924	1391.03	18.0449
sp|Q9D7H4|AVPI1_MOUSE	Avpi1	AVPI1_MOUSE Arginine vasopressin-induced protein 1	6130	1	C	1.115	395.459	440.935	132.903	132.903	0	132.903	15.89	133.819	133.819	0	133.819	15.9995	128.737	128.737	0	128.737	15.392	151.649	151.649	0	151.649	18.1313	144.941	144.941	0	144.941	17.3293	144.345	144.345	0	144.345	17.258
sp|Q2TPA8|HSDL2_MOUSE	Hsdl2	HSDL2_MOUSE Hydroxysteroid dehydrogenase-like protein 2	3600	17	C	1.11511	5603.13	6248.09	80.8694	110.204	72.8401	1873.47	15.8082	73.0447	105.537	75.6148	1794.14	15.1388	86.7255	113.854	72.28	1935.52	16.3318	85.8223	123.573	90.2885	2100.74	17.7259	83.1721	118.451	77.3576	2013.66	16.9912	103.347	125.511	85.3435	2133.69	18.004
sp|P99028|QCR6_MOUSE	Uqcrh	QCR6_MOUSE Cytochrome b-c1 complex subunit 6, mitochondrial	3673	7	C	1.11534	1825.97	2036.58	74.4819	82.2523	40.0339	575.766	14.9064	88.3794	83.8006	31.4357	586.604	15.187	92.7795	94.7999	42.2909	663.599	17.1804	92.2318	94.7509	39.049	663.257	17.1715	81.798	94.5339	39.2959	661.737	17.1321	94.2222	101.655	49.0844	711.583	18.4226
sp|Q8BRV5|K1671_MOUSE	Kiaa1671	K1671_MOUSE Uncharacterized protein KIAA1671	4352	14	C	1.11535	5548.69	6188.74	103.873	133.949	114.213	1875.29	15.977	107.121	128.83	104.455	1803.61	15.3664	101.407	133.556	111.724	1869.79	15.9301	134.975	151.693	103.583	2123.7	18.0934	127.198	143.857	104.088	2014	17.1588	127.622	146.503	99.3391	2051.04	17.4743
sp|O35448|PPT2_MOUSE	Ppt2	PPT2_MOUSE Lysosomal thioesterase PPT2	4741	2	C	1.11546	1194.55	1332.48	206.278	206.278	55.6161	412.556	16.3257	186.526	186.526	38.3451	373.052	14.7624	204.473	204.473	56.6592	408.946	16.1829	226.623	226.623	101.117	453.247	17.9359	219.008	219.008	103.373	438.017	17.3332	220.608	220.608	88.3388	441.216	17.4598
sp|Q6ZQA6|IGSF3_MOUSE	Igsf3	IGSF3_MOUSE Immunoglobulin superfamily member 3	1196	6	C	1.11553	3006.06	3353.35	139.78	167.043	119.008	1002.26	15.7602	143.597	166.687	117.354	1000.12	15.7266	143.568	167.28	114.736	1003.68	15.7826	170.765	186.454	119.917	1118.72	17.5916	160.045	177.971	115.668	1067.83	16.7913	164.203	194.467	127.532	1166.8	18.3476
sp|P28867|KPCD_MOUSE	Prkcd	KPCD_MOUSE Protein kinase C delta type	4091	41	C	1.11576	19340.1	21578.9	139.582	158.113	103.439	6482.62	15.8426	134.811	154.67	105.901	6341.48	15.4976	143.02	158.926	104.365	6515.98	15.9241	159.663	174.893	111.659	7170.62	17.5239	155.979	176.956	117.301	7255.2	17.7306	153.402	174.466	112.997	7153.12	17.4812
sp|O35639|ANXA3_MOUSE	Anxa3	ANXA3_MOUSE Annexin A3	2112	124	C	1.11632	76452	85344.9	189.747	206.516	121.525	25608	15.8272	192.376	207.882	118.989	25777.3	15.9319	189.493	202.151	114.76	25066.7	15.4927	209.457	231.512	133.485	28707.5	17.7429	208.986	228.607	132.989	28347.2	17.5203	213.898	228.146	125.603	28290.2	17.485
sp|Q9CRD0|OCAD1_MOUSE	Ociad1	OCAD1_MOUSE OCIA domain-containing protein 1	807	19	C	1.11671	7591.89	8477.92	81.1693	133.971	125.086	2545.46	15.84	112.378	129.956	105.928	2469.16	15.3652	100.146	135.646	116.169	2577.27	16.038	127.331	151.285	128.099	2874.42	17.8871	88.0966	143.306	126.41	2722.81	16.9436	143.831	151.615	119.506	2880.69	17.9261
sp|Q3TI53|SCHI1_MOUSE	Schip1	SCHI1_MOUSE Schwannomin-interacting protein 1	5381	6	C	1.11686	1388.94	1551.25	34.8476	78.7999	80.5212	472.799	16.0805	36.6983	78.442	79.6052	470.652	16.0075	32.9395	74.2487	73.2791	445.492	15.1518	37.5765	86.2674	83.7872	517.604	17.6044	39.6404	87.1467	84.0632	522.88	17.7838	41.2754	85.1285	80.58	510.771	17.372
sp|Q9JKS5|HABP4_MOUSE	Habp4	HABP4_MOUSE Intracellular hyaluronan-binding protein 4	6007	7	C	1.11698	2256.31	2520.24	118.672	111.339	38.057	779.376	16.3167	99.2129	104.244	35.7196	729.71	15.2769	101.642	106.746	41.6553	747.221	15.6435	120.173	120.302	40.8249	842.114	17.6302	119.641	121.887	40.891	853.211	17.8625	114.333	117.845	47.608	824.918	17.2702
sp|P61205|ARF3_MOUSE	Arf3	ARF3_MOUSE ADP-ribosylation factor 3	3467	89	C	1.11702	37577.2	41974.5	104.732	138.224	113.395	12302	15.4641	96.1699	135.186	111.901	12031.6	15.1242	107.893	148.804	124.89	13243.6	16.6478	111.417	156.665	130.722	13943.1	17.5271	111.693	158.09	134.207	14070	17.6866	106.617	156.87	134.082	13961.4	17.5501
sp|Q9D0R9|WDR89_MOUSE	Wdr89	WDR89_MOUSE WD repeat-containing protein 89	4786	7	C	1.11708	3203.72	3578.8	165.54	148.469	82.1522	1039.28	15.3229	167.061	160.194	99.8415	1121.36	16.533	159.39	149.012	79.7334	1043.08	15.379	165.608	170.032	127.282	1190.22	17.5484	138.787	151.137	90.09	1057.96	15.5983	166.211	190.089	135.401	1330.62	19.6184
sp|Q8VCW8|ACSF2_MOUSE	Acsf2	ACSF2_MOUSE Acyl-CoA synthetase family member 2, mitochondrial	4684	14	C	1.11713	7907.75	8833.95	168.39	184.586	100.545	2584.2	15.4357	175.609	188.326	106.787	2636.57	15.7485	180.082	191.927	108.643	2686.98	16.0496	186.158	208.528	118.245	2919.4	17.4379	198.665	207.309	116.689	2902.33	17.3359	197.213	215.159	127.054	3012.22	17.9923
sp|P06797|CATL1_MOUSE	Ctsl	CATL1_MOUSE Cathepsin L1	3947	34	C	1.11723	15016	16776.2	128.469	148.568	108.869	5051.3	15.8885	136.724	145.825	100.647	4958.06	15.5952	129.198	147.253	106.075	5006.59	15.7479	123.96	164.936	116.645	5607.83	17.639	128.285	165.028	118.314	5610.94	17.6488	125.46	163.454	115.312	5557.44	17.4806
tr|E9PUB6|E9PUB6_MOUSE	Fbrsl1	E9PUB6_MOUSE Protein Fbrsl1	1278	1	C	1.11723	382.811	427.688	129.339	129.339	0	129.339	15.9579	127.269	127.269	0	127.269	15.7026	126.203	126.203	0	126.203	15.571	147.229	147.229	0	147.229	18.1652	145.858	145.858	0	145.858	17.9961	134.601	134.601	0	134.601	16.6072
sp|Q8BGD6|S38A9_MOUSE	Slc38a9	S38A9_MOUSE Putative sodium-coupled neutral amino acid transporter 9	6074	1	C	1.11725	121.651	135.914	42.4162	42.4162	0	42.4162	16.4682	37.3792	37.3792	0	37.3792	14.5125	41.8553	41.8553	0	41.8553	16.2504	53.3166	53.3166	0	53.3166	20.7003	46.2155	46.2155	0	46.2155	17.9433	36.3818	36.3818	0	36.3818	14.1253
sp|Q99PP9|TRI16_MOUSE	Trim16	TRI16_MOUSE Tripartite motif-containing protein 16	3295	26	C	1.11728	15387.3	17191.9	203.745	200.175	116.941	5204.56	15.9751	198.601	196.256	109.571	5102.67	15.6623	187.758	195.387	110.924	5080.06	15.593	243.327	222.972	133.22	5797.27	17.7944	227.562	216.284	125.851	5623.38	17.2606	223.202	221.973	132.155	5771.29	17.7146
sp|Q91Z31|PTBP2_MOUSE	Ptbp2	PTBP2_MOUSE Polypyrimidine tract-binding protein 2	4091	28	C	1.11733	10537.4	11773.8	61.5503	128.915	139.553	3609.62	16.1785	59.0224	119.157	126.999	3336.41	14.954	63.8972	128.263	134.326	3591.35	16.0967	76.732	141.976	146.322	3975.32	17.8176	68.6576	140.852	150.719	3943.86	17.6766	74.7196	137.664	135.097	3854.6	17.2766
sp|Q61194|P3C2A_MOUSE	Pik3c2a	P3C2A_MOUSE Phosphatidylinositol 4-phosphate 3-kinase C2 domain-containing subunit alpha	4091	62	C	1.11738	36850	41175.6	155.811	192.416	135.46	11929.8	15.2896	151.523	212.656	195.127	13184.6	16.8978	163.676	189.284	127.011	11735.6	15.0407	178.921	219.405	154.236	13603.1	17.4341	167.175	222.329	155.569	13784.4	17.6665	180.349	222.388	155.943	13788.1	17.6712
sp|Q3UHD2|GFOD1_MOUSE	Gfod1	GFOD1_MOUSE Glucose-fructose oxidoreductase domain-containing protein 1	4620	2	C	1.11775	923.579	1032.34	149.38	149.38	28.0619	298.76	15.2747	150.672	150.672	28.2606	301.344	15.4068	161.738	161.738	9.38764	323.475	16.5383	173.101	173.101	40.6561	346.203	17.7003	168.268	168.268	44.5379	336.537	17.2061	174.798	174.798	30.3018	349.595	17.8738
sp|Q9QYI5|DNJB2_MOUSE	Dnajb2	DNJB2_MOUSE DnaJ homolog subfamily B member 2	5532	5	C	1.11791	2367.97	2647.17	87.23	165.045	130.408	825.225	16.4547	91.0545	147.347	108.589	736.734	14.6902	103.279	161.201	125.652	806.007	16.0715	112.067	181.76	141.285	908.8	18.1211	100.649	170.349	133.192	851.744	16.9835	141.566	177.325	128.462	886.627	17.679
sp|P37172|ACVR1_MOUSE	Acvr1	ACVR1_MOUSE Activin receptor type-1	4284	8	C	1.11791	5119.19	5722.79	176.531	213.983	155.346	1711.87	15.7892	179.393	211.398	145.23	1691.18	15.5985	170.145	214.517	153.725	1716.14	15.8286	207.684	239.921	165.512	1919.37	17.7031	208.162	238.015	156.494	1904.12	17.5625	203.263	237.413	153.797	1899.3	17.518
sp|Q61321|SIX4_MOUSE	Six4	SIX4_MOUSE Homeobox protein SIX4	6284	1	C	1.11802	202.067	225.914	66.89	66.89	0	66.89	15.6292	64.2441	64.2441	0	64.2441	15.011	70.9326	70.9326	0	70.9326	16.5738	77.093	77.093	0	77.093	18.0132	61.0398	61.0398	0	61.0398	14.2623	87.7815	87.7815	0	87.7815	20.5106
sp|Q641K5|NUAK1_MOUSE	Nuak1	NUAK1_MOUSE NUAK family SNF1-like kinase 1	5329	4	C	1.11813	1217.33	1361.12	110.716	104.86	65.1433	419.439	16.2671	107.275	98.2787	62.7769	393.115	15.2462	110.151	101.193	62.8161	404.771	15.6982	119.869	115.767	79.9037	463.069	17.9592	113.316	109.456	71.0757	437.825	16.9802	118.755	115.057	78.9109	460.228	17.849
tr|Q7TNL7|Q7TNL7_MOUSE	Dusp9	Q7TNL7_MOUSE Dual specificity protein phosphatase	951	22	C	1.11818	11564.8	12931.5	142.43	186.783	115.873	4109.22	16.7749	132.964	165.524	102.883	3641.52	14.8656	141.487	173.366	105.605	3814.05	15.5699	154.337	196.605	124.433	4325.31	17.657	162.47	198.763	122.705	4372.78	17.8508	161.439	192.426	112.76	4233.37	17.2817
sp|P98203|ARVC_MOUSE	Arvcf	ARVC_MOUSE Armadillo repeat protein deleted in velo-cardio-facial syndrome homolog	2377	6	C	1.11818	1725.27	1929.16	80.1032	95.8616	71.7421	575.17	15.739	69.9566	91.8775	68.1842	551.265	15.0849	83.7303	99.8051	66.9952	598.831	16.3865	104.451	109.113	62.2957	654.677	17.9146	100.438	103.454	50.0218	620.724	16.9855	109.021	108.96	63.0364	653.758	17.8895
sp|P39688|FYN_MOUSE	Fyn	FYN_MOUSE Tyrosine-protein kinase Fyn	1024	13	C	1.11827	6165.59	6894.81	141.176	159.185	95.4746	2069.4	15.8449	130.445	153.239	92.5518	1992.11	15.253	154.582	161.852	93.8041	2104.08	16.1104	171.803	174.208	91.6349	2264.71	17.3403	179.521	179.142	100.255	2328.85	17.8314	173.424	177.019	88.0709	2301.25	17.6201
sp|Q60675|LAMA2_MOUSE	Lama2	LAMA2_MOUSE Laminin subunit alpha-2	410	13	C	1.11829	6272.95	7014.95	137.103	164.206	136.968	2134.68	16.0648	103.552	156.519	134.162	2034.75	15.3128	143.523	161.809	128.766	2103.52	15.8304	149.225	179.981	150.06	2339.75	17.6081	122.509	177.379	152.664	2305.93	17.3536	169.033	182.251	144.677	2369.27	17.8303
sp|Q8BYI8|K1467_MOUSE	Kiaa1467	K1467_MOUSE Uncharacterized protein KIAA1467	4792	1	C	1.11831	207.952	232.554	63.8719	63.8719	0	63.8719	14.4997	77.5528	77.5528	0	77.5528	17.6054	66.5269	66.5269	0	66.5269	15.1024	75.8745	75.8745	0	75.8745	17.2244	77.4557	77.4557	0	77.4557	17.5834	79.2236	79.2236	0	79.2236	17.9847
tr|G3X9X1|G3X9X1_MOUSE	Kbtbd2	G3X9X1_MOUSE MCG13111, isoform CRA_a	2287	9	C	1.11839	4754.63	5317.52	192.811	170.34	78.3516	1533.06	15.2208	204.038	183.161	88.2945	1648.45	16.3664	200.253	174.791	75.0331	1573.12	15.6185	217.662	199.181	88.7226	1792.63	17.7979	216	187.005	89.6818	1683.04	16.7099	242.236	204.65	94.1886	1841.85	18.2866
sp|P09925|SURF1_MOUSE	Surf1	SURF1_MOUSE Surfeit locus protein 1	3775	7	C	1.11841	3744.5	4187.88	193.463	179.422	102.765	1255.95	15.8332	201.026	178.526	105.205	1249.68	15.7542	201.446	176.981	95.1577	1238.87	15.6179	203.88	199.478	114.133	1396.35	17.6031	223.502	204.324	109.051	1430.27	18.0307	202.725	194.466	104.76	1361.26	17.1608
sp|Q9DBN4|P33MX_MOUSE	P33monox	P33MX_MOUSE Putative monooxygenase p33MONOX	5210	2	C	1.11843	1235.03	1381.31	207.54	207.54	144.236	415.081	15.8649	194.527	194.527	144.542	389.054	14.8702	215.45	215.45	171.444	430.899	16.4695	225.204	225.204	177.821	450.408	17.2152	235.408	235.408	188.884	470.817	17.9953	230.04	230.04	163.312	460.08	17.5849
sp|Q61704|ITIH3_MOUSE	Itih3	ITIH3_MOUSE Inter-alpha-trypsin inhibitor heavy chain H3	4831	15	C	1.11851	10111.9	11310.2	158.895	234.221	164.743	3513.32	16.4005	137.185	201.189	134.134	3017.84	14.0875	176.999	238.713	162.107	3580.69	16.715	165.403	258.444	177.32	3876.65	18.0966	181.764	252.854	174.441	3792.81	17.7052	178.223	242.715	158.16	3640.73	16.9952
sp|Q62083|PICK1_MOUSE	Pick1	PICK1_MOUSE PRKCA-binding protein	522	3	C	1.11853	1200.51	1342.8	137.919	134.481	27.6936	403.444	15.863	136.806	126.461	21.8925	379.382	14.9169	135.27	139.227	18.7643	417.68	16.4227	165.133	157.04	21.9532	471.119	18.5239	155.078	146.544	18.5	439.632	17.2858	145.574	144.017	5.66117	432.051	16.9877
sp|Q9CQI6|COTL1_MOUSE	Cotl1	COTL1_MOUSE Coactosin-like protein	622	39	C	1.1187	21288.9	23815.8	220.196	182.753	114.678	7127.35	15.8018	188.168	180.801	113.871	7051.22	15.633	221.285	182.316	112.599	7110.31	15.764	228.115	207.111	129.789	8077.33	17.908	218.078	201.113	126.641	7843.42	17.3894	230.332	202.437	125.847	7895.05	17.5038
sp|Q9Z280|PLD1_MOUSE	Pld1	PLD1_MOUSE Phospholipase D1	4553	6	C	1.11873	1721.14	1925.5	77.6492	94.3271	70.6741	565.963	15.5201	73.7015	94.9123	78.3945	569.474	15.6164	84.6501	97.6173	75.409	585.704	16.0615	93.3022	110.216	77.0841	661.299	18.1345	82.8825	102.851	79.4473	617.106	16.9226	95.2239	107.849	76.0803	647.092	17.7449
sp|Q8BNJ2|ATS4_MOUSE	Adamts4	ATS4_MOUSE A disintegrin and metalloproteinase with thrombospondin motifs 4	4152	6	C	1.11928	1239.84	1387.73	49.8084	67.7411	46.4648	406.447	15.4686	46.8555	65.8744	43.4682	395.246	15.0423	48.9149	73.0244	48.1125	438.146	16.675	48.5715	75.3004	61.794	451.803	17.1947	46.4085	74.3317	56.6688	445.99	16.9735	59.79	81.6558	54.596	489.935	18.646
tr|D3Z643|D3Z643_MOUSE	Ankrd50	D3Z643_MOUSE Protein Ankrd50	2609	7	C	1.1194	2723.26	3048.41	121.401	128.942	54.2351	902.594	15.6383	119.772	128.782	52.3615	901.474	15.6189	119.784	131.313	57.3117	919.193	15.9259	146.428	150.041	49.0695	1050.28	18.1972	126.612	142.238	58.8312	995.664	17.2509	133.257	143.21	55.2136	1002.47	17.3688
sp|Q8K2A1|GULP1_MOUSE	Gulp1	GULP1_MOUSE PTB domain-containing engulfment adapter protein 1	4827	19	C	1.11948	13898.3	15558.8	261.444	243.529	83.6387	4627.05	15.7078	256.284	238.262	82.0652	4526.98	15.3681	254.93	249.697	89.0712	4744.24	16.1056	306.964	272.993	106.549	5186.87	17.6082	294.61	272.694	97.0696	5181.18	17.5889	296.359	273.197	95.8253	5190.74	17.6214
tr|H3BJQ9|H3BJQ9_MOUSE	Cux1	H3BJQ9_MOUSE One cut domain family member	434	39	C	1.11965	11743.8	13149	81.4831	101.479	74.7937	3957.68	15.8989	82.4582	97.6243	70.5786	3807.35	15.295	82.8837	102.021	75.7669	3978.81	15.9838	102.437	111.909	80.5942	4364.44	17.533	92.3944	110.522	78.8582	4310.35	17.3156	106.244	114.722	77.405	4474.17	17.9738
sp|Q9CQV6|MLP3B_MOUSE	Map1lc3b	MLP3B_MOUSE Microtubule-associated proteins 1A/1B light chain 3B	4829	6	C	1.11976	1976.25	2212.93	104.461	111.405	39.1976	668.428	15.956	88.4909	106.309	44.3003	637.852	15.2262	107.534	111.662	37.6277	669.974	15.9929	112.115	123.013	47.3868	738.079	17.6187	113.09	124.744	47.6475	748.466	17.8666	105.211	121.065	39.6253	726.389	17.3396
sp|Q91Z69|SRGP1_MOUSE	Srgap1	SRGP1_MOUSE SLIT-ROBO Rho GTPase-activating protein 1	2385	3	C	1.1198	2276.66	2549.4	287.943	254.475	98.2246	763.426	15.8188	287.335	249.43	90.0518	748.289	15.5052	308.431	254.98	93.4428	764.94	15.8502	327.197	272.423	110.024	817.268	16.9345	339.853	297.914	118.389	893.741	18.5191	321.882	279.464	107.733	838.391	17.3722
sp|Q9D7S9|CHMP5_MOUSE	Chmp5	CHMP5_MOUSE Charged multivesicular body protein 5	2488	30	C	1.11987	8815.23	9871.87	45.2251	99.164	107.414	2974.92	15.9197	40.689	96.0331	97.4341	2880.99	15.417	47.0844	98.644	102.436	2959.32	15.8362	45.5011	111.373	118.418	3341.18	17.8796	43.8325	106.099	112.421	3182.96	17.0329	46.9055	111.591	114.089	3347.73	17.9146
sp|Q9QYI6|DNJB9_MOUSE	Dnajb9	DNJB9_MOUSE DnaJ homolog subfamily B member 9	4853	2	C	1.11998	750.735	840.806	118.699	118.699	33.8729	237.398	14.9163	128.927	128.927	28.8649	257.854	16.2015	127.741	127.741	23.6761	255.483	16.0525	137.895	137.895	36.0186	275.79	17.3285	137.045	137.045	31.5118	274.091	17.2217	145.463	145.463	28.1983	290.925	18.2795
sp|Q8C080|SNX16_MOUSE	Snx16	SNX16_MOUSE Sorting nexin-16	1254	12	C	1.12007	3800.53	4256.85	87.3394	101.151	48.8318	1213.81	15.0645	96.4729	105.98	46.3635	1271.76	15.7838	103.956	109.58	48.7955	1314.96	16.32	110.676	117.14	53.8323	1405.68	17.4458	96.5825	111.091	50.0829	1333.09	16.545	115.86	126.506	53.6244	1518.08	18.8408
sp|Q9DCL8|IPP2_MOUSE	Ppp1r2	IPP2_MOUSE Protein phosphatase inhibitor 2	3800	32	C	1.12031	12066.2	13517.9	103.173	127.379	98.2745	4076.12	15.9323	96.6546	125.333	98.7028	4010.66	15.6764	96.4974	124.356	94.0979	3979.38	15.5541	113.201	145.692	111.627	4662.13	18.2228	101.175	135.655	105.068	4340.96	16.9675	110.356	141.088	109.967	4514.8	17.6469
sp|Q8VHQ9|ACO11_MOUSE	Acot11	ACO11_MOUSE Acyl-coenzyme A thioesterase 11	1852	6	C	1.12058	2567.83	2877.45	134.353	146.964	79.6528	881.784	16.1936	124.372	134.055	75.5199	804.33	14.7711	143.019	146.952	82.0248	881.714	16.1923	149.289	157.735	94.5728	946.411	17.3804	154.933	157.178	80.9258	943.065	17.319	155.369	164.662	93.7852	987.973	18.1437
tr|E9PZP6|E9PZP6_MOUSE	Zfp97	E9PZP6_MOUSE Protein Zfp97	2435	2	C	1.12066	814.726	913.027	157.166	157.166	107.186	314.332	18.1931	124.178	124.178	72.5256	248.356	14.3745	126.019	126.019	68.8992	252.038	14.5876	143.833	143.833	117.835	287.667	16.6498	161.949	161.949	116.416	323.898	18.7468	150.731	150.731	106.341	301.462	17.4482
sp|P51910|APOD_MOUSE	Apod	APOD_MOUSE Apolipoprotein D	6305	7	C	1.12068	4027.18	4513.18	161.782	201.442	168.165	1410.1	16.511	154.498	184.119	150.883	1288.83	15.0911	163.339	189.75	157.333	1328.25	15.5526	172.691	229.138	195.514	1603.96	18.781	165.257	207.745	170.101	1454.21	17.0275	167.294	207.858	178.106	1455.01	17.0369
sp|Q80U49|C170B_MOUSE	Cep170b	C170B_MOUSE Centrosomal protein of 170 kDa protein B	4091	34	C	1.12074	11645.7	13051.8	83.6198	114.785	111.22	3902.7	15.802	82.4861	113.428	98.6796	3856.56	15.6152	83.9898	114.307	100.371	3886.44	15.7362	92.5128	128.511	112.914	4369.37	17.6915	90.1673	126.506	108.973	4301.21	17.4156	96.2249	128.859	105.642	4381.21	17.7395
sp|Q3UUQ7|PGAP1_MOUSE	Pgap1	PGAP1_MOUSE GPI inositol-deacylase	4337	5	C	1.12076	1667.16	1868.48	60.6176	110.764	104.822	553.822	15.664	59.7667	111.75	105.174	558.748	15.8033	63.8897	110.918	106.558	554.589	15.6857	65.5994	125.326	126.873	626.628	17.7232	58.161	120.201	117.237	601.007	16.9985	83.5673	128.169	117.946	640.847	18.1253
sp|Q924C6|LOXL4_MOUSE	Loxl4	LOXL4_MOUSE Lysyl oxidase homolog 4	2333	5	C	1.1208	1426.87	1599.24	85.5558	94.7113	24.4657	473.556	15.649	94.5518	95.5522	18.0665	477.761	15.788	96.0747	95.1107	24.8618	475.553	15.715	101.293	104.458	20.8879	522.289	17.2594	98.3069	105.459	28.9095	527.294	17.4248	102.86	109.931	22.5783	549.653	18.1637
sp|Q62407|SPEG_MOUSE	Speg	SPEG_MOUSE Striated muscle-specific serine/threonine-protein kinase	4091	10	C	1.12089	2728.98	3058.88	52.0208	94.304	90.8843	943.04	16.2934	48.4906	89.1177	89.7681	891.177	15.3973	53.8198	89.4759	85.2635	894.759	15.4592	57.7618	99.8868	88.9097	998.868	17.258	72.7365	105.193	93.153	1051.93	18.1748	65.7634	100.808	95.1446	1008.08	17.4172
sp|Q80WG5|LRC8A_MOUSE	Lrrc8a	LRC8A_MOUSE Leucine-rich repeat-containing protein 8A	2201	29	C	1.12103	11310.7	12679.6	109.945	126.066	74.157	3655.91	15.2392	114.081	131.803	77.0302	3822.29	15.9327	116.178	132.154	76.2561	3832.46	15.9751	121.171	145.089	85.5059	4207.59	17.5388	120.838	142.493	82.8335	4132.3	17.2249	129.771	149.644	93.6626	4339.69	18.0894
tr|Q5RIM6|Q5RIM6_MOUSE	Ncor1	Q5RIM6_MOUSE Nuclear receptor co-repressor 1, isoform CRA_a	35	8	C	1.12107	2484.57	2785.38	102.586	97.8753	47.6342	783.002	14.8579	114.856	102.73	50.5377	821.837	15.5948	114.48	109.967	51.8107	879.734	16.6934	133.668	117.322	58.9916	938.578	17.81	103.66	105.11	57.0819	840.877	15.9561	141.085	125.74	70.0641	1005.92	19.0879
sp|Q5DTK1|CHSS3_MOUSE	Chsy3	CHSS3_MOUSE Chondroitin sulfate synthase 3	5113	3	C	1.12125	1330.11	1491.39	108.433	148.94	83.7968	446.821	15.8363	105.832	145.741	78.1352	437.223	15.4961	116.264	148.69	83.047	446.07	15.8097	142.924	171.163	77.5236	513.489	18.1991	131.842	158.685	57.3036	476.054	16.8723	134.042	167.282	75.648	501.847	17.7865
sp|Q9D964|GATM_MOUSE	Gatm	GATM_MOUSE Glycine amidinotransferase, mitochondrial	6101	5	C	1.12125	2570.14	2881.77	193.85	174.527	122.044	872.637	16.0061	188.01	164.733	114.769	823.663	15.1078	194.469	174.768	126.659	873.839	16.0281	238.338	193.434	131.707	967.17	17.74	227.144	184.605	122.067	923.023	16.9303	242.722	198.316	127.657	991.578	18.1877
sp|Q3UZA1|CPZIP_MOUSE	Rcsd1	CPZIP_MOUSE CapZ-interacting protein	2877	1	C	1.12131	94.9053	106.419	37.2588	37.2588	0	37.2588	18.5069	30.9724	30.9724	0	30.9724	15.3844	26.6741	26.6741	0	26.6741	13.2493	34.98	34.98	0	34.98	17.375	38.4393	38.4393	0	38.4393	19.0933	32.9994	32.9994	0	32.9994	16.3912
sp|Q5SYD0|MYO1D_MOUSE	Myo1d	MYO1D_MOUSE Unconventional myosin-Id	401	33	C	1.12135	16045.6	17992.8	158.277	160.2	101.169	5286.61	15.5313	161.59	160.141	97.8742	5284.65	15.5255	157.063	165.89	103.118	5474.37	16.0829	185.876	178.212	112.624	5880.99	17.2775	191.433	178.776	110.862	5899.61	17.3322	182.583	188.248	126.166	6212.19	18.2505
tr|E0CZ22|E0CZ22_MOUSE	Mroh1	E0CZ22_MOUSE Protein Mroh1	184	20	C	1.12137	8116.32	9101.39	120.065	138.974	98.7857	2779.48	16.1431	122.719	130.471	92.4294	2609.42	15.1554	120.703	136.371	95.679	2727.42	15.8408	159.455	151.995	107.043	3039.89	17.6556	137.954	155.131	111.902	3102.62	18.02	150.489	147.944	101.639	2958.88	17.1851
sp|Q8BNY6|NCS1_MOUSE	Ncs1	NCS1_MOUSE Neuronal calcium sensor 1	878	25	C	1.12152	13626.8	15282.7	132.26	187.053	137.304	4676.32	16.1757	139.02	180.811	125.875	4520.26	15.6359	137.595	177.209	123.606	4430.23	15.3245	151.277	208.926	150.328	5223.15	18.0672	146.938	201.464	140.649	5036.59	17.4219	147.262	200.918	139.05	5022.95	17.3747
sp|Q9DAP7|ASF1B_MOUSE	Asf1b	ASF1B_MOUSE Histone chaperone ASF1B	4642	5	C	1.12152	903.713	1013.53	47.4855	58.9605	19.6121	294.803	15.3763	48.0657	57.5174	23.2129	287.587	15	53.022	64.2647	21.1648	321.323	16.7596	59.7193	68.3032	23.1752	341.516	17.8128	55.2335	64.0698	22.552	320.349	16.7088	56.05	70.3339	25.9744	351.669	18.3424
sp|Q9EQN3|T22D4_MOUSE	Tsc22d4	T22D4_MOUSE TSC22 domain family protein 4	2864	3	C	1.12158	942.46	1057.05	126.974	97.3111	63.0412	291.933	14.6003	149.017	107.653	75.0875	322.958	16.1519	138.13	109.19	70.714	327.569	16.3825	149.037	113.259	81.66	339.777	16.9931	147.281	107.833	70.7895	323.499	16.1789	177.53	131.256	91.2228	393.769	19.6933
sp|Q8VCF1|CANT1_MOUSE	Cant1	CANT1_MOUSE Soluble calcium-activated nucleotidase 1	2552	3	C	1.1217	1664.16	1866.69	226.489	187.124	118.432	561.373	15.8991	188.978	181.531	133.979	544.593	15.4238	214.225	186.065	115.269	558.195	15.8091	273.817	205.979	144.233	617.936	17.501	280.396	217.466	143.834	652.399	18.4771	260.56	198.786	134.975	596.358	16.8899
tr|Q8BPK2|Q8BPK2_MOUSE	Zcchc3	Q8BPK2_MOUSE Protein Zcchc3	3596	15	C	1.12191	6921.33	7765.11	82.6652	156.585	188.842	2348.78	15.9928	114.144	152.283	167.577	2284.24	15.5534	82.1945	152.554	184.733	2288.31	15.5811	121.05	174.022	201.117	2610.33	17.7737	106.089	170.998	198.316	2564.97	17.4649	115.965	172.654	199.542	2589.81	17.634
sp|P48771|CX7A2_MOUSE	Cox7a2	CX7A2_MOUSE Cytochrome c oxidase subunit 7A2, mitochondrial	5131	8	C	1.12195	3266.45	3664.79	147.789	163.682	91.711	1309.46	18.8921	127.813	151.351	75.6406	1210.81	17.4689	83.2718	93.272	49.2688	746.176	10.7654	170.823	175.332	91.5623	1402.65	20.2367	127.75	142.296	70.8753	1138.37	16.4238	126.624	140.471	75.5488	1123.77	16.2131
sp|O35405|PLD3_MOUSE	Pld3	PLD3_MOUSE Phospholipase D3	2104	16	C	1.12206	9355.99	10498	165.477	198.549	118.722	3176.78	16.0007	180.482	192.501	112.102	3080.02	15.5133	168.075	193.7	111.169	3099.19	15.6099	197.607	223.222	131.313	3571.54	17.989	192.85	215.755	125.647	3452.07	17.3873	189.372	217.151	118.527	3474.41	17.4998
tr|B9EHJ3|B9EHJ3_MOUSE	Tjp1	B9EHJ3_MOUSE Tight junction protein ZO-1	810	2	C	1.12215	1088.83	1221.83	185.955	185.955	54.0357	371.911	16.0954	172.851	172.851	15.7069	345.702	14.9612	185.608	185.608	27.6116	371.217	16.0654	203.242	203.242	45.1873	406.483	17.5916	212.581	212.581	44.0946	425.163	18.4	195.094	195.094	29.7564	390.188	16.8864
sp|Q9DBT3|CCD97_MOUSE	Ccdc97	CCD97_MOUSE Coiled-coil domain-containing protein 97	5592	4	C	1.12216	1930.24	2166.03	154.286	158.166	65.3061	632.663	15.4448	155.714	166.374	62.256	665.497	16.2464	146.502	158.02	68.1243	632.079	15.4306	146.037	178.223	107.847	712.89	17.4034	152.415	160.136	72.3661	640.542	15.6372	158.858	203.15	123.702	812.599	19.8375
tr|E9QAD4|E9QAD4_MOUSE	Ccdc93	E9QAD4_MOUSE Coiled-coil domain-containing protein 93	879	2	C	1.12222	522.831	586.729	83.8598	83.8598	17.5775	167.72	15.1159	85.9406	85.9406	22.0967	171.881	15.4909	91.6148	91.6148	16.9008	183.23	16.5137	85.5972	85.5972	14.0191	171.194	15.429	96.2117	96.2117	5.57917	192.423	17.3423	111.556	111.556	13.1603	223.112	20.1082
sp|O35621|PMM1_MOUSE	Pmm1	PMM1_MOUSE Phosphomannomutase 1	5032	14	C	1.12228	9278.24	10412.8	229.475	221.159	142.834	3096.23	15.7241	242.98	225.965	134.828	3163.5	16.0657	223.302	215.608	125.027	3018.51	15.3294	252.246	256.525	192.644	3591.36	18.2386	244.296	241.285	172.368	3377.99	17.155	261.371	245.958	152.621	3443.41	17.4872
sp|Q0VGY8|TANC1_MOUSE	Tanc1	TANC1_MOUSE Protein TANC1	742	51	C	1.12234	24839.2	27878	151.414	160.806	112.173	8201.12	15.5568	156.581	163.931	103.968	8360.46	15.8591	153.14	162.306	104.928	8277.62	15.7019	187.175	185.004	123.885	9435.21	17.8978	173.517	179.086	120.538	9133.39	17.3252	180.372	182.538	114.682	9309.43	17.6592
sp|P14719-2|ILRL1_MOUSE	Il1rl1	ILRL1_MOUSE Isoform B of Interleukin-1 receptor-like 1	4275	1	C	1.12252	432.715	485.732	148.502	148.502	0	148.502	16.1688	149.067	149.067	0	149.067	16.2303	135.146	135.146	0	135.146	14.7146	153.855	153.855	0	153.855	16.7516	124.033	124.033	0	124.033	13.5046	207.844	207.844	0	207.844	22.63
sp|Q8QZY6|TSN14_MOUSE	Tspan14	TSN14_MOUSE Tetraspanin-14	6148	6	C	1.12253	3452.18	3875.18	147.655	196.725	148.477	1180.35	16.1088	142.16	185.925	135.08	1115.55	15.2244	135.86	192.714	151.921	1156.28	15.7804	143.764	219.633	159.599	1317.8	17.9846	157.929	215.281	160.761	1291.69	17.6282	145.018	210.949	153.187	1265.69	17.2735
sp|O08677|KNG1_MOUSE	Kng1	KNG1_MOUSE Kininogen-1	6080	4	C	1.12267	1045.31	1173.54	92.7861	91.1651	18.8769	364.661	16.4347	69.6974	71.9672	6.37289	287.869	12.9738	97.8336	98.195	12.952	392.78	17.702	102.006	101.302	12.4959	405.208	18.2621	87.0472	82.7156	12.2649	330.862	14.9115	109.825	109.367	14.831	437.467	19.716
sp|Q6DFX2|ANTR2_MOUSE	Antxr2	ANTR2_MOUSE Anthrax toxin receptor 2	2489	4	C	1.12274	3469.5	3895.35	329.123	301.831	127.989	1207.32	16.3931	315.6	284.916	123.1	1139.67	15.4744	313.945	280.628	122.366	1122.51	15.2415	333.919	333.684	169.024	1334.74	18.1231	327.054	324.689	138.797	1298.76	17.6345	316.577	315.462	138.668	1261.85	17.1334
sp|Q8C0Q2|ZHX3_MOUSE	Zhx3	ZHX3_MOUSE Zinc fingers and homeoboxes protein 3	4568	2	C	1.12282	561.574	630.548	87.549	87.549	64.4279	175.098	14.6879	91.232	91.232	70.1175	182.464	15.3058	102.006	102.006	72.1272	204.012	17.1133	99.7937	99.7937	80.5727	199.587	16.7422	94.0866	94.0866	72.1323	188.173	15.7847	121.394	121.394	76.34	242.788	20.366
sp|Q811B5|PRR3_MOUSE	Prr3	PRR3_MOUSE Proline-rich protein 3	4029	1	C	1.12284	365.168	410.025	123.633	123.633	0	123.633	15.9486	105.869	105.869	0	105.869	13.6571	135.666	135.666	0	135.666	17.501	128.453	128.453	0	128.453	16.5705	146.168	146.168	0	146.168	18.8557	135.404	135.404	0	135.404	17.4671
sp|Q8CG19|LTBP1_MOUSE	Ltbp1	LTBP1_MOUSE Latent-transforming growth factor beta-binding protein 1	1403	49	C	1.12291	26024.1	29222.8	159.102	166.342	116.39	8150.74	14.7533	132.254	158.712	107.226	7776.9	14.0766	175.191	206.051	146.377	10096.5	18.2752	162.986	169.591	107.036	8309.94	15.0415	220.412	246.373	167.696	12072.3	21.8515	162.404	180.42	112.578	8840.56	16.0019
sp|Q9CZN8|GATA_MOUSE	Qrsl1	GATA_MOUSE Glutamyl-tRNA(Gln) amidotransferase subunit A, mitochondrial	4046	8	C	1.12302	2470.32	2774.23	85.2804	101.583	72.5351	812.664	15.4954	79.548	102.456	74.7315	819.645	15.6285	90.4851	104.752	78.813	838.014	15.9787	91.5632	113.693	82.3095	909.543	17.3426	100.632	110.986	80.24	887.884	16.9296	92.8479	122.101	92.8405	976.804	18.6251
sp|Q9WV30|NFAT5_MOUSE	Nfat5	NFAT5_MOUSE Nuclear factor of activated T-cells 5	1547	8	C	1.12307	2671.31	3000.07	121.471	112.569	68.1862	900.548	15.8788	111.693	107.731	64.2582	861.85	15.1965	123.293	113.614	64.5143	908.912	16.0263	125.85	125.236	75.3499	1001.89	17.6657	124.444	125.083	73.7392	1000.66	17.6441	135.372	124.69	78.0372	997.516	17.5886
tr|Q3U422|Q3U422_MOUSE	Ndufv3	Q3U422_MOUSE NADH dehydrogenase [ubiquinone] flavoprotein 3, mitochondrial	4105	13	C	1.12315	7653.32	8595.83	174.041	199.259	110.309	2590.36	15.9415	166.821	190.304	108.781	2473.95	15.2251	189.661	199.154	113.982	2589.01	15.9332	217.147	227.811	120.08	2961.55	18.2259	184.054	210.662	116.525	2738.61	16.8539	185.707	222.744	133.323	2895.67	17.8204
sp|P11688|ITA5_MOUSE	Itga5	ITA5_MOUSE Integrin alpha-5	1612	86	C	1.12334	52193	58630.5	211.52	205.586	99.263	17680.4	15.9536	192.821	201.982	110.444	17370.4	15.674	195.312	199.328	95.5305	17142.2	15.4681	236.9	230.544	111.042	19826.8	17.8904	229.87	221.443	107.928	19044.1	17.1841	232.591	229.763	114.841	19759.6	17.8298
sp|Q9JJQ0|PIGB_MOUSE	Pigb	PIGB_MOUSE GPI mannosyltransferase 3	6214	1	C	1.12335	96.8687	108.817	32.1892	32.1892	0	32.1892	15.6497	33.0623	33.0623	0	33.0623	16.0742	31.6172	31.6172	0	31.6172	15.3716	35.1165	35.1165	0	35.1165	17.0729	32.6408	32.6408	0	32.6408	15.8693	41.0598	41.0598	0	41.0598	19.9624
tr|L7N209|L7N209_MOUSE	Hbs1l	L7N209_MOUSE HBS1-like protein	2727	2	C	1.12353	394.624	443.371	56.4485	56.4485	34.4817	112.897	13.4723	69.7176	69.7176	60.556	139.435	16.6391	71.146	71.146	48.0012	142.292	16.98	77.3827	77.3827	66.5885	154.765	18.4685	67.2794	67.2794	54.5748	134.559	16.0572	77.0237	77.0237	46.1408	154.047	18.3828
sp|Q8BH70|FBXL4_MOUSE	Fbxl4	FBXL4_MOUSE F-box/LRR-repeat protein 4	5782	1	C	1.12386	560.053	629.422	188.995	188.995	0	188.995	15.8889	177.978	177.978	0	177.978	14.9627	193.08	193.08	0	193.08	16.2324	223.949	223.949	0	223.949	18.8275	187.438	187.438	0	187.438	15.758	218.035	218.035	0	218.035	18.3304
sp|Q9QUI1|FA89B_MOUSE	Fam89b	FA89B_MOUSE Protein FAM89B	5358	5	C	1.12391	1119.74	1258.49	93.8326	74.5964	41.717	372.982	15.6832	84.6602	69.8744	33.6638	349.372	14.6904	92.6701	79.4767	36.8339	397.384	16.7092	93.5212	84.1622	42.9429	420.811	17.6943	99.7424	84.8729	37.789	424.365	17.8438	99.3227	82.6624	41.1011	413.312	17.379
sp|Q9QXJ4|ARL10_MOUSE	Arl10	ARL10_MOUSE ADP-ribosylation factor-like protein 10	5865	1	C	1.12392	205.865	231.375	70.0115	70.0115	0	70.0115	16.0121	68.7879	68.7879	0	68.7879	15.7323	67.0656	67.0656	0	67.0656	15.3384	84.9981	84.9981	0	84.9981	19.4397	84.0127	84.0127	0	84.0127	19.2143	62.3641	62.3641	0	62.3641	14.2631
sp|Q8C561|LMBD2_MOUSE	Lmbrd2	LMBD2_MOUSE LMBR1 domain-containing protein 2	746	8	C	1.12397	3255.53	3659.11	138.334	136.568	77.1928	1092.54	15.8004	120.63	134.634	73.6588	1077.07	15.5767	140.324	135.74	64.362	1085.92	15.7046	158.04	154.606	76.1367	1236.84	17.8873	159.343	153.283	70.66	1226.27	17.7343	145.679	149.5	75.9312	1196	17.2967
sp|P15306|TRBM_MOUSE	Thbd	TRBM_MOUSE Thrombomodulin	1105	13	C	1.12423	6683.03	7513.24	147.142	174.548	89.3902	2269.12	15.9839	133.726	175.197	94.4896	2277.57	16.0434	130.542	164.334	84.3041	2136.34	15.0486	132.03	192.868	126.364	2507.28	17.6616	136.329	173.859	94.1293	2260.17	15.9209	140.341	211.214	149.764	2745.79	19.3416
sp|Q9WU60|ATRN_MOUSE	Atrn	ATRN_MOUSE Attractin	3257	13	C	1.12423	6905.42	7763.31	153.835	176.937	75.28	2300.17	15.6808	158.114	178.852	83.2282	2325.08	15.8506	156.373	175.397	71.8173	2280.17	15.5444	175.4	198.552	80.831	2581.17	17.5964	176.866	194.129	81.9993	2523.68	17.2045	186.297	204.497	83.8882	2658.46	18.1233
sp|P33434|MMP2_MOUSE	Mmp2	MMP2_MOUSE 72 kDa type IV collagenase	4870	12	C	1.12449	4427.6	4978.8	113.018	123.403	75.4249	1480.84	15.7429	125.834	122.907	65.9231	1474.88	15.6796	120.393	122.656	74.9449	1471.88	15.6476	132.414	135.284	79.3207	1623.41	17.2586	127.192	132.649	80.7044	1591.79	16.9224	152.583	146.967	77.2371	1763.6	18.749
sp|Q8BKU8|TM87B_MOUSE	Tmem87b	TM87B_MOUSE Transmembrane protein 87B	6128	1	C	1.12455	528.804	594.669	172.611	172.611	0	172.611	15.364	185.883	185.883	0	185.883	16.5454	170.31	170.31	0	170.31	15.1592	193.426	193.426	0	193.426	17.2168	196.742	196.742	0	196.742	17.512	204.501	204.501	0	204.501	18.2026
sp|Q62165|DAG1_MOUSE	Dag1	DAG1_MOUSE Dystroglycan	5136	21	C	1.12457	8312.12	9347.52	104.63	137.39	112.243	2885.2	16.3378	109.477	128.865	89.5079	2706.18	15.3241	104.874	129.559	93.2685	2720.74	15.4065	122.016	150.058	116.427	3151.22	17.8442	114.324	147.012	110.117	3087.25	17.482	123.336	148.05	111.707	3109.05	17.6054
sp|Q9Z222|B3GN2_MOUSE	B3gnt2	B3GN2_MOUSE UDP-GlcNAc:betaGal beta-1,3-N-acetylglucosaminyltransferase 2	5694	2	C	1.12458	775.193	871.765	131.028	131.028	118.361	262.056	15.9115	131.554	131.554	113.692	263.109	15.9754	125.014	125.014	103.196	250.028	15.1812	144.16	144.16	133.949	288.319	17.5062	142.987	142.987	131.675	285.974	17.3637	148.736	148.736	127.165	297.472	18.0619
sp|Q9DB94|WDR53_MOUSE	Wdr53	WDR53_MOUSE WD repeat-containing protein 53	4091	8	C	1.1247	4183.63	4705.33	110.35	186.952	209.682	1495.62	16.8256	98.7643	172.939	190.367	1383.51	15.5644	106.694	163.063	168.55	1304.5	14.6755	103.771	202.648	232.506	1621.18	18.2381	110.964	178.101	194.682	1424.81	16.0289	99.3246	207.417	241.006	1659.34	18.6674
sp|Q9JLJ1|SELK_MOUSE	Selk	SELK_MOUSE Selenoprotein K	5255	8	C	1.12479	2705.53	3043.16	84.9746	115.285	90.1764	922.278	16.0433	84.2878	109.109	84.067	872.87	15.1838	106.151	113.798	78.4803	910.386	15.8364	84.1651	130.784	123.76	1046.27	18.2001	95.9669	127.684	113.186	1021.48	17.7688	92.6746	121.927	94.4368	975.415	16.9676
sp|Q8C4X2|KC1G3_MOUSE	Csnk1g3	KC1G3_MOUSE Casein kinase I isoform gamma-3	3972	6	C	1.12483	1717.01	1931.35	74.6124	94.8201	72.9518	568.921	15.5939	73.2658	91.6997	68.1698	550.198	15.0807	82.5265	99.6491	68.67	597.895	16.388	95.162	107.036	73.7594	642.215	17.6028	78.4616	104.597	79.6324	627.584	17.2018	93.921	110.258	75.3	661.55	18.1328
sp|Q80XE1|RIC8B_MOUSE	Ric8b	RIC8B_MOUSE Synembryn-B	2281	4	C	1.12492	1546.8	1740.03	139.159	133.115	28.7178	532.461	16.1998	136.645	125.062	44.2017	500.249	15.2198	131.192	128.523	42.5798	514.092	15.641	143.451	143.565	48.3814	574.262	17.4716	154.193	148.966	46.9284	595.863	18.1288	149.661	142.477	44.4066	569.907	17.3391
sp|O35732|CFLAR_MOUSE	Cflar	CFLAR_MOUSE CASP8 and FADD-like apoptosis regulator	6339	2	C	1.12502	183.54	206.486	33.6186	33.6186	3.94836	67.2373	17.2392	24.7136	24.7136	1.52827	49.4271	12.6728	33.4379	33.4379	0.457195	66.8758	17.1465	33.8066	33.8066	4.27417	67.6132	17.3356	35.0191	35.0191	1.83278	70.0383	17.9573	34.417	34.417	7.51043	68.8341	17.6486
sp|B0V2N1|PTPRS_MOUSE	Ptprs	PTPRS_MOUSE Receptor-type tyrosine-protein phosphatase S	4091	7	C	1.12513	2618.35	2946	118.234	119.67	46.7604	837.69	15.0546	102.086	122.511	58.144	857.579	15.412	118.119	131.869	52.7548	923.082	16.5892	137.183	140.841	55.0636	985.886	17.7179	131.396	133.872	47.4623	937.101	16.8412	135.041	146.144	61.0192	1023.01	18.3851
sp|Q9DCM2|GSTK1_MOUSE	Gstk1	GSTK1_MOUSE Glutathione S-transferase kappa 1	4010	3	C	1.12531	1724.94	1941.09	114.918	182.279	156.526	546.836	14.9163	150.189	206.476	133.249	619.428	16.8965	149.198	186.224	111.386	558.671	15.2392	204.564	232.808	130.008	698.425	19.0513	109.498	178.714	141.661	536.143	14.6247	263.197	235.507	136.876	706.52	19.2721
sp|P51863|VA0D1_MOUSE	Atp6v0d1	VA0D1_MOUSE V-type proton ATPase subunit d 1	785	27	C	1.12536	17776.7	20005.1	255.774	223.186	124.872	6026.01	15.9495	240.976	213.603	119.055	5767.27	15.2647	248.094	221.606	125.019	5983.38	15.8367	266.555	254.514	145.142	6871.87	18.1883	268.261	244.918	138.698	6612.8	17.5026	268.623	241.496	132.779	6520.4	17.2581
sp|Q924S7|SPRE2_MOUSE	Spred2	SPRE2_MOUSE Sprouty-related, EVH1 domain-containing protein 2	6324	1	C	1.12537	201.159	226.379	68.4575	68.4575	0	68.4575	16.012	58.6715	58.6715	0	58.6715	13.7231	74.0302	74.0302	0	74.0302	17.3154	72.1376	72.1376	0	72.1376	16.8728	77.4968	77.4968	0	77.4968	18.1263	76.7449	76.7449	0	76.7449	17.9504
sp|Q62074|KPCI_MOUSE	Prkci	KPCI_MOUSE Protein kinase C iota type	1642	30	C	1.12542	9795.58	11024.1	70.4595	107.365	96.7981	3220.96	15.4707	65.3348	107.589	106.083	3227.66	15.5029	83.9903	111.565	96.9247	3346.96	16.0759	85.5203	124.017	110.511	3720.5	17.8701	77.0343	117.947	108.177	3538.42	16.9955	84.7645	125.507	107.957	3765.2	18.0848
sp|P50396|GDIA_MOUSE	Gdi1	GDIA_MOUSE Rab GDP dissociation inhibitor alpha	3133	84	C	1.12561	32215.1	36261.6	91.265	126.783	102.879	10649.8	15.5524	91.8256	127.44	100.725	10705	15.6331	89.3021	129.289	104.72	10860.3	15.8599	106.54	143.605	111.962	12062.8	17.6159	108.554	140.672	109.654	11816.4	17.2561	110.031	147.409	114.766	12382.4	18.0826
sp|B2RY04|DOCK5_MOUSE	Dock5	DOCK5_MOUSE Dedicator of cytokinesis protein 5	4091	41	C	1.12594	21747.2	24485.9	139.47	176.077	128.719	7219.15	15.6147	142.02	172.603	119.645	7076.71	15.3066	143.828	181.739	127.177	7451.31	16.1168	167.153	198.858	127.78	8153.16	17.6349	157.576	200.199	130.202	8208.17	17.7539	166.016	198.16	122.374	8124.58	17.5731
sp|P97817|CDR2_MOUSE	Cdr2	CDR2_MOUSE Cerebellar degeneration-related protein 2	648	14	C	1.12596	4344.4	4891.64	59.4454	108.025	96.8795	1512.35	16.3745	60.332	97.7944	83.1044	1369.12	14.8237	62.505	104.495	89.4622	1462.93	15.8394	64.7727	115.682	107.583	1619.55	17.5351	69.8852	117.288	99.5936	1642.03	17.7785	73.1705	116.433	100.038	1630.06	17.6489
tr|Q3U3W2|Q3U3W2_MOUSE	Tmem181a	Q3U3W2_MOUSE Protein Tmem181a	5887	8	C	1.12598	4217.12	4748.4	183.095	170.389	46.4731	1363.11	15.2039	209.451	188.664	54.5	1509.31	16.8346	178.783	168.088	43.139	1344.7	14.9986	205.269	198.715	50.8226	1589.72	17.7314	187.434	179.93	40.7711	1439.44	16.0553	231.322	214.905	71.4688	1719.24	19.1762
sp|Q61838|A2M_MOUSE	A2m	A2M_MOUSE Alpha-2-macroglobulin	3805	17	C	1.12599	10554.9	11884.8	238.442	206.836	149.906	3516.21	15.6696	234.392	200.253	140.294	3404.3	15.1708	228.801	213.79	152.752	3634.43	16.1964	300.016	244.385	170.315	4154.55	18.5143	282.205	221.525	155.425	3765.92	16.7824	284.566	233.195	162.11	3964.32	17.6665
sp|Q9JL56|GDE1_MOUSE	Gde1	GDE1_MOUSE Glycerophosphodiester phosphodiesterase 1	5153	4	C	1.12602	2399.5	2701.89	194.248	197.266	62.3058	789.066	15.4677	191.898	195.891	74.6326	783.565	15.3599	200.627	206.716	73.5841	826.865	16.2086	216.157	220.436	76.3676	881.744	17.2844	210.113	212.437	83.0955	849.748	16.6572	234.227	242.598	89.9768	970.394	19.0222
sp|Q91VR7|MLP3A_MOUSE	Map1lc3a	MLP3A_MOUSE Microtubule-associated proteins 1A/1B light chain 3A	4829	11	C	1.12618	6943.03	7819.09	220.624	217.087	97.9463	2387.95	16.1762	197.452	205.479	91.2911	2260.27	15.3113	201.498	208.619	93.8682	2294.81	15.5453	210.158	241.653	110.659	2658.18	18.0068	235.862	234.582	109.155	2580.4	17.4799	211.825	234.592	101.393	2580.51	17.4806
sp|Q9D772|F219A_MOUSE	Fam219a	F219A_MOUSE Protein FAM219A	3668	2	C	1.12618	307.716	346.543	53.9726	53.9726	5.12974	107.945	16.4989	47.4862	47.4862	7.92022	94.9725	14.516	52.399	52.399	7.34643	104.798	16.0178	63.856	63.856	11.2113	127.712	19.5201	51.7802	51.7802	4.70756	103.56	15.8287	57.6354	57.6354	0.490914	115.271	17.6185
sp|O08530|S1PR1_MOUSE	S1pr1	S1PR1_MOUSE Sphingosine 1-phosphate receptor 1	4949	3	C	1.1262	1063.29	1197.47	109.906	113.549	32.8941	340.646	15.0678	100.052	120.903	38.3073	362.71	16.0437	106.174	119.978	33.6743	359.933	15.9209	115.842	135.967	40.7112	407.901	18.0427	121.157	124.974	52.8193	374.922	16.5839	118.099	138.216	57.032	414.648	18.3411
sp|Q9DAW9|CNN3_MOUSE	Cnn3	CNN3_MOUSE Calponin-3	1570	119	C	1.12675	42647.9	48053.7	86.6251	121.071	108.048	14407.4	15.8844	87.5195	116.992	97.3934	13922.1	15.3493	89.3213	120.322	101.89	14318.4	15.7862	102.452	133.913	111.887	15935.6	17.5693	95.3046	134.664	113.388	16025	17.6678	106.463	135.236	109.182	16093.1	17.7429
sp|Q80X71|T106B_MOUSE	Tmem106b	T106B_MOUSE Transmembrane protein 106B	4050	13	C	1.12686	5229.68	5893.12	102.854	134.025	88.4777	1742.33	15.6645	95.229	137.022	89.0299	1781.29	16.0148	105.11	131.235	86.9914	1706.06	15.3384	115.046	153.196	114.888	1991.55	17.9051	117.046	150.205	110.986	1952.67	17.5556	114.744	149.915	105.187	1948.9	17.5216
sp|Q3TWI9|TM63B_MOUSE	Tmem63b	TM63B_MOUSE Transmembrane protein 63B	5367	3	C	1.12687	1365.11	1538.3	59.3233	149.543	182.463	448.63	15.4518	58.0903	178.864	231.964	536.593	18.4815	45.3001	126.629	152.081	379.888	13.0842	58.0631	185.806	229.727	557.418	19.1987	52.9989	165.171	210.944	495.513	17.0666	46.4262	161.789	208.743	485.366	16.7171
sp|P54099|DPOG1_MOUSE	Polg	DPOG1_MOUSE DNA polymerase subunit gamma-1	2616	2	C	1.12694	735.068	828.375	120.498	120.498	50.931	240.995	15.4144	118.404	118.404	39.5204	236.808	15.1466	128.632	128.632	56.7088	257.265	16.455	137.719	137.719	49.7025	275.438	17.6174	122.156	122.156	51.2737	244.312	15.6265	154.313	154.313	64.662	308.625	19.7401
sp|Q9WTP2|SPY4_MOUSE	Spry4	SPY4_MOUSE Protein sprouty homolog 4	5149	8	C	1.12708	4193.52	4726.42	133.091	176.589	122.411	1412.71	15.8377	131.399	168.913	112.108	1351.3	15.1492	139.461	178.689	118.759	1429.51	16.026	172.563	195.067	119.693	1560.53	17.4949	169.531	196.748	127.463	1573.98	17.6456	171.135	198.989	123.162	1591.91	17.8466
sp|P97931-2|UNG_MOUSE	Ung	UNG_MOUSE Isoform 1 of Uracil-DNA glycosylase	2686	3	C	1.12711	495.864	558.894	56.025	56.4588	8.61729	169.376	16.0583	50.1233	49.0322	4.81229	147.097	13.946	65.5317	59.7971	10.563	179.391	17.0078	59.6484	61.858	5.78245	185.574	17.594	65.4646	61.8651	13.8705	185.595	17.596	62.906	62.5751	12.5514	187.725	17.7979
sp|P15626|GSTM2_MOUSE	Gstm2	GSTM2_MOUSE Glutathione S-transferase Mu 2	839	30	C	1.1274	17180.2	19368.9	170.404	195.497	123.587	5864.91	16.0467	147.922	182.968	120.535	5489.03	15.0183	164.42	194.208	122.539	5826.23	15.9408	180.278	218.247	142.718	6547.42	17.9141	195.309	214.495	138.503	6434.84	17.606	176.106	212.888	137.844	6386.65	17.4742
sp|Q05A62|DNAL1_MOUSE	Dnal1	DNAL1_MOUSE Dynein light chain 1, axonemal	5573	3	C	1.12758	819.604	924.165	92.9165	92.5667	7.48522	277.7	15.9253	95.5771	94.7679	2.5505	284.304	16.304	83.7675	85.8666	9.84387	257.6	14.7726	105.884	106.109	5.06237	318.328	18.2552	102.243	102.61	1.37407	307.83	17.6531	99.5693	99.3357	1.93438	298.007	17.0898
sp|Q64321|ZBT7B_MOUSE	Zbtb7b	ZBT7B_MOUSE Zinc finger and BTB domain-containing protein 7B	5274	4	C	1.12782	1645.42	1855.75	146.364	138.782	28.1936	555.126	15.8554	139.778	136.352	45.2153	545.407	15.5778	140.139	136.223	42.9029	544.891	15.5631	150.97	159.475	53.3749	637.899	18.2196	142.953	141.06	34.8143	564.241	16.1158	151.692	163.402	71.4129	653.608	18.6683
sp|Q9JMK2|KC1E_MOUSE	Csnk1e	KC1E_MOUSE Casein kinase I isoform epsilon	93	11	C	1.12819	2871.23	3239.28	87.7905	86.841	36.5834	955.252	15.6329	102.542	85.0401	33.1493	935.442	15.3087	88.753	89.1398	33.8416	980.537	16.0468	105.443	99.2105	41.6957	1091.32	17.8597	108.265	95.9915	38.8897	1055.91	17.2802	103.908	99.2775	36.0967	1092.05	17.8717
sp|Q8CAF4|NHSL1_MOUSE	Nhsl1	NHSL1_MOUSE NHS-like protein 1	2837	14	C	1.12826	3281.17	3702.01	55.7311	77.6054	67.9188	1086.48	15.5585	53.4147	75.0739	68.4432	1051.03	15.051	56.1552	81.6899	79.5956	1143.66	16.3773	59.9865	84.0742	72.5001	1177.04	16.8553	67.6961	88.4187	74.1723	1237.86	17.7263	65.5601	91.9363	81.5791	1287.11	18.4316
sp|Q60648|SAP3_MOUSE	Gm2a	SAP3_MOUSE Ganglioside GM2 activator	5508	6	C	1.12841	3145.7	3549.65	150.018	174.94	134.386	1049.64	15.6771	148.513	172.454	131.124	1034.72	15.4543	152.797	176.89	137.413	1061.34	15.8519	171.833	200.752	157.999	1204.51	17.9903	157.489	196.508	156.622	1179.05	17.6099	151.046	194.348	169.3	1166.09	17.4164
sp|Q61391|NEP_MOUSE	Mme	NEP_MOUSE Neprilysin	3828	5	C	1.12861	1847.5	2085.1	144.483	125.161	60.2643	625.803	15.9132	137.024	119.639	48.526	598.197	15.2112	149.71	124.7	55.8258	623.501	15.8547	158.515	140.239	74.406	701.194	17.8303	134.723	134.847	66.9071	674.236	17.1448	149.271	141.934	77.388	709.669	18.0458
sp|Q62392|PHLA1_MOUSE	Phlda1	PHLA1_MOUSE Pleckstrin homology-like domain family A member 1	2988	7	C	1.12875	6278.33	7086.69	251.102	296.832	189.88	2077.82	15.5467	246.758	286.7	182.58	2006.9	15.0161	258.376	313.373	191.981	2193.61	16.4131	304.456	342.897	194.653	2400.28	17.9594	296.798	338.489	182.576	2369.43	17.7286	318.079	330.997	185.831	2316.98	17.3361
sp|Q99MK9-2|RASF1_MOUSE	Rassf1	RASF1_MOUSE Isoform C of Ras association domain-containing protein 1	2202	1	C	1.1288	130.834	147.685	46.7752	46.7752	0	46.7752	16.7943	41.4817	41.4817	0	41.4817	14.8937	42.5766	42.5766	0	42.5766	15.2868	55.6148	55.6148	0	55.6148	19.9681	46.3521	46.3521	0	46.3521	16.6424	45.7178	45.7178	0	45.7178	16.4147
sp|Q8C115|PKHH2_MOUSE	Plekhh2	PKHH2_MOUSE Pleckstrin homology domain-containing family H member 2	390	12	C	1.12885	4576.07	5165.7	121.906	128.836	67.2963	1546.03	15.8701	128.607	128.394	66.0332	1540.73	15.8157	125.056	124.109	68.2856	1489.31	15.2879	145.613	140.618	70.1232	1687.41	17.3214	140.067	140.845	76.2936	1690.14	17.3494	146.599	149.013	79.2982	1788.15	18.3555
sp|P56382|ATP5E_MOUSE	Atp5e	ATP5E_MOUSE ATP synthase subunit epsilon, mitochondrial	5021	4	C	1.12895	3885.51	4386.53	392.209	351.936	133.112	1407.74	17.0181	322.121	301.009	97.4916	1204.04	14.5555	353.281	318.432	105.438	1273.73	15.398	386.484	389.273	171.51	1557.09	18.8236	364.199	338.973	112.49	1355.89	16.3913	327.717	368.386	192.928	1473.55	17.8136
sp|Q8K0W9|DPH3_MOUSE	Dph3	DPH3_MOUSE DPH3 homolog	4298	2	C	1.12909	204.877	231.324	32.0977	32.0977	3.49639	64.1954	14.7169	36.0009	36.0009	1.72969	72.0019	16.5066	34.3396	34.3396	2.60664	68.6793	15.7449	40.8841	40.8841	2.02834	81.7682	18.7455	35.1095	35.1095	3.1495	70.219	16.0979	39.6685	39.6685	3.39096	79.337	18.1882
sp|Q9QXS6|DREB_MOUSE	Dbn1	DREB_MOUSE Drebrin	3182	145	C	1.12912	53001.3	59844.6	82.1898	123.402	111.914	17893.3	15.8564	79.7774	117.881	107.831	17092.8	15.147	89.5589	124.242	111.282	18015.2	15.9644	91.4903	137.6	120.066	19952	17.6808	93.9616	138.124	121.061	20028	17.7481	94.4478	136.997	119.895	19864.6	17.6033
sp|Q9R1R2|TRIM3_MOUSE	Trim3	TRIM3_MOUSE Tripartite motif-containing protein 3	3881	25	C	1.12912	7126.32	8046.49	92.7582	94.0159	70.6395	2350.4	15.4909	92.3439	93.0262	68.1225	2325.66	15.3278	99.0229	98.0106	72.6842	2450.26	16.1491	92.6012	105.541	79.3905	2638.54	17.3899	101.314	106.191	82.2651	2654.77	17.4969	105.289	110.127	78.6066	2753.18	18.1455
sp|Q8C0D9|CEP68_MOUSE	Cep68	CEP68_MOUSE Centrosomal protein of 68 kDa	2452	2	C	1.12927	261.165	294.925	42.3978	42.3978	11.3769	84.7956	15.2485	45.1015	45.1015	1.19397	90.2029	16.2209	43.0831	43.0831	6.80112	86.1661	15.495	51.4845	51.4845	6.80798	102.969	18.5166	42.6157	42.6157	3.97457	85.2314	15.3269	53.3623	53.3623	4.26049	106.725	19.192
sp|Q91XF0|PNPO_MOUSE	Pnpo	PNPO_MOUSE Pyridoxine-5'-phosphate oxidase	4202	4	C	1.12927	2308.02	2606.37	194.415	195.414	28.6516	781.656	15.9055	173.821	182.906	30.9195	731.622	14.8873	196.78	198.685	25.2514	794.738	16.1717	223.423	219.591	30.8213	878.363	17.8733	217.204	218.66	20.7467	874.641	17.7975	209.008	213.342	43.1352	853.37	17.3647
sp|O09159|MA2B1_MOUSE	Man2b1	MA2B1_MOUSE Lysosomal alpha-mannosidase	2883	20	C	1.12955	8829.77	9973.65	116.514	149.428	122.489	2988.56	15.8937	114.745	142.448	115.067	2848.96	15.1513	111.723	149.612	118.547	2992.25	15.9133	128.191	168.366	137.685	3367.33	17.9081	132.604	163.902	134.366	3278.04	17.4332	132.797	166.414	129.681	3328.28	17.7004
tr|Q8R3F0|Q8R3F0_MOUSE	Larp1b	Q8R3F0_MOUSE Larp2 protein	53	5	C	1.12962	1558.27	1760.26	115.139	97.4967	50.9937	487.483	14.6897	114.435	102.723	49.4492	513.616	15.4772	128.37	111.435	53.3952	557.173	16.7897	137.823	121.295	51.4606	606.474	18.2753	130.481	114.47	57.6745	572.349	17.247	124.16	116.288	47.5076	581.44	17.521
sp|Q9CQ19|MYL9_MOUSE	Myl9	MYL9_MOUSE Myosin regulatory light polypeptide 9	4091	132	C	1.12975	52851.6	59709.2	94.3214	130.481	103.19	17223.5	15.3015	96.7486	140.227	137.581	18510	16.4445	95.1407	129.683	99.3516	17118.1	15.2079	123.791	153.15	101.336	20215.8	17.9599	121.612	147.522	99.8165	19472.8	17.2998	134.606	151.671	97.203	20020.6	17.7865
sp|Q8R361|RFIP5_MOUSE	Rab11fip5	RFIP5_MOUSE Rab11 family-interacting protein 5	2092	20	C	1.12986	9021.3	10192.8	108.245	148.865	144.728	2977.3	15.4954	108.225	147.031	132.324	2940.62	15.3045	119.839	155.169	141.456	3103.38	16.1516	122.3	170.219	152.998	3404.37	17.7181	120.668	168.306	160.18	3366.13	17.519	126.017	171.116	151.118	3422.33	17.8115
sp|Q9CRY7|GDPD1_MOUSE	Gdpd1	GDPD1_MOUSE Glycerophosphodiester phosphodiesterase domain-containing protein 1	3572	6	C	1.1303	2969.75	3356.7	117.13	160.828	132.165	964.966	15.2529	123.649	170.884	148.81	1025.31	16.2067	123.997	163.246	129.084	979.474	15.4822	164.295	191.042	141.757	1146.25	18.1184	135.469	177.608	143.14	1065.65	16.8443	162.71	190.8	150.679	1144.8	18.0955
sp|Q9JLB9|PVRL3_MOUSE	Pvrl3	PVRL3_MOUSE Nectin-3	4161	14	C	1.13032	6869.28	7764.46	184.653	165.996	70.8362	2323.94	15.8807	175.74	161.84	72.1304	2265.76	15.4831	167.86	162.827	66.9464	2279.58	15.5776	208.979	190.172	83.0832	2662.4	18.1936	184.476	182.53	83.0025	2555.42	17.4625	191.79	181.903	84.1948	2546.64	17.4025
tr|J3QND8|J3QND8_MOUSE	Gm6768	J3QND8_MOUSE Uncharacterized protein	2273	8	C	1.13061	3944.31	4459.49	135.462	171.218	124.371	1369.74	16.2991	137.084	159.844	108.316	1278.75	15.2163	123.628	161.978	114.281	1295.82	15.4195	146.434	188.576	125.313	1508.61	17.9515	145.723	179.35	117.97	1434.8	17.0732	160.333	189.51	121.278	1516.08	18.0404
sp|Q9D7X3|DUS3_MOUSE	Dusp3	DUS3_MOUSE Dual specificity protein phosphatase 3	2341	21	C	1.13076	5262.66	5950.82	71.7799	84.5863	51.267	1776.31	15.8408	63.2085	80.8649	52.2847	1698.16	15.1439	69.2167	85.1521	51.6799	1788.19	15.9468	71.3136	92.8449	58.6135	1949.74	17.3875	79.7936	95.3034	60.9774	2001.37	17.8479	76.399	95.2245	61.1433	1999.71	17.8331
sp|Q6P9S0|MTSSL_MOUSE	Mtss1l	MTSSL_MOUSE MTSS1-like protein	6249	1	C	1.1308	637.592	720.986	226.351	226.351	0	226.351	16.6609	192.375	192.375	0	192.375	14.16	218.866	218.866	0	218.866	16.11	243.61	243.61	0	243.61	17.9312	235.88	235.88	0	235.88	17.3623	241.496	241.496	0	241.496	17.7756
sp|Q9JMD1|SMBT1_MOUSE	Sfmbt1	SMBT1_MOUSE Scm-like with four MBT domains protein 1	6192	1	C	1.13081	186.618	211.029	55.643	55.643	0	55.643	13.9931	63.5449	63.5449	0	63.5449	15.9802	67.4303	67.4303	0	67.4303	16.9573	65.5468	65.5468	0	65.5468	16.4836	62.5118	62.5118	0	62.5118	15.7204	82.9706	82.9706	0	82.9706	20.8654
sp|Q0VGM9|RTEL1_MOUSE	Rtel1	RTEL1_MOUSE Regulator of telomere elongation helicase 1	5826	1	C	1.13085	291.342	329.463	95.208	95.208	0	95.208	15.3362	95.8301	95.8301	0	95.8301	15.4364	100.304	100.304	0	100.304	16.1571	106.779	106.779	0	106.779	17.2	90.6259	90.6259	0	90.6259	14.5981	132.058	132.058	0	132.058	21.272
sp|Q6IR34|GPSM1_MOUSE	Gpsm1	GPSM1_MOUSE G-protein-signaling modulator 1	191	28	C	1.13085	14411	16296.7	152.427	170.447	107.981	4772.52	15.5417	159.957	171.925	105.571	4813.91	15.6765	160.965	172.307	105.156	4824.6	15.7113	177.787	194.464	120.211	5445	17.7317	164.033	191.588	119.66	5364.45	17.4694	184.533	195.974	119.557	5487.28	17.8693
sp|Q923T9-2|KCC2G_MOUSE	Camk2g	KCC2G_MOUSE Isoform 2 of Calcium/calmodulin-dependent protein kinase type II subunit gamma	339	17	C	1.13098	10181	11514.5	210.949	203.973	126.697	3467.54	15.9827	204.963	189.409	120.422	3219.96	14.8415	198.472	205.502	131.417	3493.53	16.1025	240.515	223.065	136.926	3792.11	17.4788	244.228	232.274	149.711	3948.66	18.2003	238.277	221.986	145.084	3773.76	17.3942
tr|E9Q5F4|E9Q5F4_MOUSE	Actb	E9Q5F4_MOUSE Actin, cytoplasmic 1 (Fragment)	739	4	C	1.131	1186.43	1341.85	91.7834	96.147	32.512	384.588	15.2114	92.9609	95.6468	33.4668	382.587	15.1323	104.593	104.814	29.0602	419.254	16.5826	115.174	112.341	22.5322	449.364	17.7735	110.14	107.541	29.3837	430.163	17.0141	116.188	115.581	27.0935	462.326	18.2862
sp|P07214|SPRC_MOUSE	Sparc	SPRC_MOUSE SPARC	2467	31	C	1.13139	20018.8	22648.9	177.762	220.637	153.964	6839.74	16.0303	231.444	221.242	148.97	6858.51	16.0742	179.87	203.888	129.246	6320.52	14.8134	278.594	247.262	168.756	7665.13	17.9647	222.544	213.21	144.098	6609.5	15.4906	259.658	270.139	192.589	8374.31	19.6268
sp|Q04519|ASM_MOUSE	Smpd1	ASM_MOUSE Sphingomyelin phosphodiesterase	5058	3	C	1.13144	1697.52	1920.65	168.99	190.492	92.7606	571.477	15.7946	187.638	180.694	74.1385	542.081	14.9821	178.444	194.655	87.9626	583.966	16.1398	181.65	216.984	99.5779	650.952	17.9911	173.076	212.363	91.6407	637.09	17.608	198.371	210.871	93.6765	632.613	17.4843
tr|G5E8V9|G5E8V9_MOUSE	Arfip1	G5E8V9_MOUSE MCG18094 (Fragment)	4439	5	C	1.13164	1358.98	1537.88	96.1928	84.0254	42.8562	420.127	14.5029	118.278	98.0461	47.9697	490.23	16.9228	95.8875	89.7246	47.0609	448.623	15.4865	119.724	107.969	46.9654	539.845	18.6355	93.6297	90.7306	46.8672	453.653	15.6602	122.561	108.876	44.5615	544.378	18.792
sp|O35640|ANXA8_MOUSE	Anxa8	ANXA8_MOUSE Annexin A8	3130	16	C	1.13171	13392.7	15156.7	270.023	264.387	142.263	4230.2	14.8171	281.054	311.626	205.739	4986.01	17.4645	282.008	261.032	139.392	4176.52	14.6291	339.639	323.341	170.148	5173.46	18.1211	279.447	301.432	158.808	4822.92	16.8932	332.864	322.518	168.026	5160.28	18.0749
sp|Q9WVL3|S12A7_MOUSE	Slc12a7	S12A7_MOUSE Solute carrier family 12 member 7	809	34	C	1.1318	18284.7	20694.7	166.735	181.492	146.323	6170.72	15.8307	158.324	173.464	138.836	5897.77	15.1305	170.343	182.83	148.826	6216.21	15.9474	193.247	208.768	171.699	7098.12	18.2099	189.419	203.421	164.504	6916.31	17.7435	184.541	196.478	155.036	6680.23	17.1379
sp|P70424|ERBB2_MOUSE	Erbb2	ERBB2_MOUSE Receptor tyrosine-protein kinase erbB-2	4091	11	C	1.13187	7408.16	8385.06	197.548	219.664	118.479	2416.3	15.2996	174.428	205.081	112.146	2255.89	14.2839	251.895	248.724	114.515	2735.97	17.3237	230.127	252.074	112.676	2772.81	17.557	226.151	247.674	115.2	2724.42	17.2505	257.856	262.53	117.49	2887.83	18.2852
tr|F7BE84|F7BE84_MOUSE	Ankrd50	F7BE84_MOUSE Protein Ankrd50 (Fragment)	2609	26	C	1.13192	10270.8	11625.6	132.773	131.636	75.0357	3422.53	15.6306	135.833	128.55	67.4839	3342.31	15.2642	139.661	134.843	73.4072	3505.93	16.0114	149.322	148.891	84.9862	3871.17	17.6795	153.762	148.737	88.2459	3867.17	17.6612	161.265	149.512	83.414	3887.3	17.7532
sp|Q6A051|ATRN1_MOUSE	Atrnl1	ATRN1_MOUSE Attractin-like protein 1	5066	3	C	1.13192	994.335	1125.5	69.3325	116.225	82.3914	348.674	16.4481	67.0609	103.366	76.2972	310.099	14.6284	69.3741	111.854	75.623	335.562	15.8296	66.3287	124.757	108.895	374.271	17.6556	74.6543	122.932	90.921	368.796	17.3973	74.6088	127.479	95.7074	382.437	18.0409
sp|P53690|MMP14_MOUSE	Mmp14	MMP14_MOUSE Matrix metalloproteinase-14	842	61	C	1.13219	35656.3	40369.6	173.016	198.666	153.688	12118.7	15.9402	173.974	193.773	144.331	11820.2	15.5476	161.417	192.088	150.914	11717.4	15.4124	190.203	226.446	170.991	13813.2	18.1691	174.955	218.67	163.319	13338.9	17.5452	189.53	216.681	156.582	13217.5	17.3856
sp|Q8BZH0|S39AD_MOUSE	Slc39a13	S39AD_MOUSE Zinc transporter ZIP13	1468	3	C	1.13219	2582.75	2924.17	195.246	327.426	376.644	982.277	17.8371	161.413	250.033	266.811	750.1	13.621	223.115	283.459	284.387	850.377	15.442	168.07	330.936	400.501	992.807	18.0283	194.222	316.376	359.721	949.128	17.2352	171.043	327.412	392.708	982.236	17.8364
tr|F7DBB3|F7DBB3_MOUSE	Ahnak2	F7DBB3_MOUSE Protein Ahnak2 (Fragment)	1	70	C	1.13221	24770	28044.8	65.6732	119.55	113.029	8368.53	15.845	62.2443	114.349	108.693	8004.45	15.1557	67.7213	119.958	113.741	8397.05	15.899	76.2656	134.528	125.055	9416.99	17.8302	72.6364	132.398	127.762	9267.84	17.5478	77.9451	133.714	121.84	9359.96	17.7222
sp|Q8BND5|QSOX1_MOUSE	Qsox1	QSOX1_MOUSE Sulfhydryl oxidase 1	312	5	C	1.13232	3460.86	3918.79	195.687	232.317	132.681	1161.58	15.7404	196.439	233.124	137.413	1165.62	15.7951	177.718	226.733	137.355	1133.66	15.362	215.89	261.937	140.674	1309.69	17.7473	223.18	258.98	147.166	1294.9	17.5469	236.677	262.839	141.05	1314.2	17.8084
sp|P04925|PRIO_MOUSE	Prnp	PRIO_MOUSE Major prion protein	4748	8	C	1.13245	3143.98	3560.41	119.206	133.43	95.4851	1067.44	15.9215	108.058	120.802	81.3527	966.417	14.4147	127.363	138.765	98.2614	1110.12	16.5581	123.69	149.493	111.062	1195.94	17.8382	117.181	144.214	107.799	1153.72	17.2084	128.055	151.344	106.162	1210.75	18.0591
sp|P21803|FGFR2_MOUSE	Fgfr2	FGFR2_MOUSE Fibroblast growth factor receptor 2	1024	1	C	1.13289	341.937	387.378	113.014	113.014	0	113.014	15.4959	110.84	110.84	0	110.84	15.1978	118.083	118.083	0	118.083	16.191	135.903	135.903	0	135.903	18.6343	111.957	111.957	0	111.957	15.351	139.518	139.518	0	139.518	19.1299
sp|Q8BFW7|LPP_MOUSE	Lpp	LPP_MOUSE Lipoma-preferred partner homolog	714	220	C	1.13299	52900.1	59935.5	63.6869	81.3904	72.5647	17905.9	15.869	60.2645	77.9136	67.0892	17141	15.1911	63.6655	81.1511	68.392	17853.2	15.8223	70.1894	90.3	80.3994	19866	17.6061	70.3219	91.3779	79.7661	20103.1	17.8163	70.6498	90.7563	77.8399	19966.4	17.6951
sp|Q8BJ56|PLPL2_MOUSE	Pnpla2	PLPL2_MOUSE Patatin-like phospholipase domain-containing protein 2	1433	2	C	1.13301	1085	1229.31	184.501	184.501	9.48399	369.002	15.9444	175.569	175.569	8.41705	351.138	15.1725	182.429	182.429	7.73331	364.858	15.7653	211.641	211.641	5.63666	423.282	18.2898	189.458	189.458	25.5676	378.917	16.3728	213.555	213.555	14.6368	427.111	18.4552
sp|Q8BK06|FBX9_MOUSE	Fbxo9	FBX9_MOUSE F-box only protein 9	5804	1	C	1.13314	198.933	225.418	69.5553	69.5553	0	69.5553	16.391	64.4634	64.4634	0	64.4634	15.1911	64.9141	64.9141	0	64.9141	15.2973	73.6043	73.6043	0	73.6043	17.3452	76.2427	76.2427	0	76.2427	17.9669	75.5708	75.5708	0	75.5708	17.8086
sp|Q9QXV8|SPY2_MOUSE	Spry2	SPY2_MOUSE Protein sprouty homolog 2	3437	5	C	1.13323	1668.98	1891.34	108.687	117.831	71.7202	589.153	16.5477	94.2204	104.538	62.4267	522.691	14.681	80.6897	111.427	71.3045	557.136	15.6485	103.933	121.889	64.2975	609.447	17.1178	121.34	133.772	74.2782	668.859	18.7865	121.305	122.607	63.8679	613.034	17.2185
sp|Q9DBL2|GDAP2_MOUSE	Gdap2	GDAP2_MOUSE Ganglioside-induced differentiation-associated protein 2	2264	1	C	1.13368	535.251	606.803	169.202	169.202	0	169.202	14.8156	167.455	167.455	0	167.455	14.6626	198.594	198.594	0	198.594	17.3892	170.951	170.951	0	170.951	14.9687	225.305	225.305	0	225.305	19.7281	210.547	210.547	0	210.547	18.4358
sp|Q9DBS2|TPRGL_MOUSE	Tprg1l	TPRGL_MOUSE Tumor protein p63-regulated gene 1-like protein	2101	13	C	1.13374	6292.24	7133.79	130.646	160.372	143.826	2084.83	15.5283	115.394	159.021	137.452	2067.28	15.3975	134.544	164.626	144.357	2140.13	15.9402	122.779	184.673	158.957	2400.75	17.8813	122.162	178.624	152.684	2322.12	17.2956	134.455	185.456	152.466	2410.92	17.9571
sp|Q91V61|SFXN3_MOUSE	Sfxn3	SFXN3_MOUSE Sideroflexin-3	4091	35	C	1.13378	15317.8	17367	101.221	146.962	129.744	5143.66	15.7371	104.485	143.175	117.174	5011.13	15.3317	121.298	147.515	119.551	5163.04	15.7964	119.262	167.911	137.903	5876.87	17.9804	128.74	163.574	133.416	5725.1	17.5161	127.414	164.715	126.107	5765.04	17.6383
sp|Q9D8V0-4|HM13_MOUSE	Hm13	HM13_MOUSE Isoform 4 of Minor histocompatibility antigen H13	3897	5	C	1.13396	777.371	881.509	64.7518	52.8172	42.0825	264.086	15.9195	57.7218	47.5078	33.2054	237.539	14.3192	74.9229	55.1493	39.4974	275.746	16.6224	71.4147	60.6357	46.02	303.178	18.2761	67.4919	56.1919	37.734	280.959	16.9367	74.3977	59.4743	45.9514	297.372	17.926
sp|Q9QY73|TMM59_MOUSE	Tmem59	TMM59_MOUSE Transmembrane protein 59	708	9	C	1.134	3547.63	4023.02	124.729	128.349	61.9877	1155.14	15.2581	126.202	137.584	61.2777	1238.26	16.3561	135.194	128.247	63.8434	1154.23	15.2461	145.698	148.04	53.1707	1332.36	17.5991	155.1	142.838	58.8338	1285.55	16.9807	131.393	156.123	63.9317	1405.11	18.56
sp|P49935|CATH_MOUSE	Ctsh	CATH_MOUSE Pro-cathepsin H	5167	5	C	1.13419	3705.54	4202.77	250.538	253.455	133.767	1267.28	16.0246	279.091	227.89	118.688	1139.45	14.4082	284.356	259.763	133.735	1298.81	16.4234	356.672	278.658	157.829	1393.29	17.6181	257.702	271.059	151.773	1355.29	17.1376	363.181	290.838	156.162	1454.19	18.3881
tr|E9Q1G8|E9Q1G8_MOUSE	2018-09-07	E9Q1G8_MOUSE Septin-7	767	3	C	1.1345	1225.18	1389.96	82.4191	131.247	93.7594	393.74	15.0562	97.9719	138.543	84.4874	415.628	15.8931	84.9565	138.604	105.618	415.811	15.9001	108.688	151.381	90.6915	454.142	17.3659	114.506	151.781	89.3453	455.343	17.4118	113.12	160.159	93.7673	480.476	18.3729
sp|P35689|ERCC5_MOUSE	Ercc5	ERCC5_MOUSE DNA repair protein complementing XP-G cells homolog	1692	8	C	1.13483	4478.86	5082.73	162.651	196.49	115.552	1571.92	16.4399	177.385	176.524	72.1158	1412.2	14.7695	178.818	186.842	83.5388	1494.74	15.6327	205.287	218.896	110.707	1751.16	18.3146	190.784	198.742	109.674	1589.93	16.6283	213.727	217.705	109.181	1741.64	18.215
sp|O08989|RASM_MOUSE	Mras	RASM_MOUSE Ras-related protein M-Ras	3951	5	C	1.13491	1518.15	1722.97	107.045	100.03	31.6881	500.148	15.4313	96.6895	96.7241	33.784	483.621	14.9214	106.901	106.876	36.1439	534.38	16.4875	126.537	118.595	35.4866	592.976	18.2954	104.67	113.527	37.2154	567.634	17.5135	122.988	112.472	33.1233	562.359	17.3508
sp|P24604|TEC_MOUSE	Tec	TEC_MOUSE Tyrosine-protein kinase Tec	4399	2	C	1.135	1133.35	1286.35	187.911	187.911	78.2722	375.822	15.5318	193.054	193.054	44.185	386.108	15.9569	185.708	185.708	91.2735	371.415	15.3497	219.327	219.327	71.1246	438.653	18.1284	216.66	216.66	63.6308	433.32	17.908	207.189	207.189	53.2272	414.379	17.1252
sp|Q9CQD1|RAB5A_MOUSE	Rab5a	RAB5A_MOUSE Ras-related protein Rab-5A	4091	15	C	1.13518	4127.77	4685.77	70.026	91.8282	75.3761	1377.42	15.6285	73.8312	88.9147	72.059	1333.72	15.1326	75.0733	94.4422	79.1543	1416.63	16.0734	76.2001	104.398	85.4933	1565.97	17.7678	95.0223	102.777	79.9513	1541.66	17.4919	74.0703	105.209	82.0957	1578.14	17.9058
sp|Q8BTI9|PK3CB_MOUSE	Pik3cb	PK3CB_MOUSE Phosphatidylinositol 4,5-bisphosphate 3-kinase catalytic subunit beta isoform	161	11	C	1.13519	6336.74	7193.4	169.148	179.513	55.5398	1974.64	14.5944	192.104	203.906	83.8204	2242.96	16.5775	195.09	192.649	59.642	2119.14	15.6624	190.709	220.57	78.2587	2426.27	17.9323	180.627	204.747	66.6369	2252.21	16.6459	209.029	228.629	79.3692	2514.92	18.5875
sp|Q91WE4|CR032_MOUSE		CR032_MOUSE UPF0729 protein C18orf32 homolog	5065	7	C	1.13525	6463.37	7337.56	338.29	346.176	154.643	2423.23	17.5585	312.611	289.032	121.729	2023.22	14.66	301.349	288.132	118.624	2016.92	14.6144	381.459	360.123	173.023	2520.86	18.2658	372.379	350.079	167.549	2450.55	17.7564	359.179	338.022	148.007	2366.15	17.1449
tr|F8VPZ5|F8VPZ5_MOUSE	Ercc6	F8VPZ5_MOUSE Protein Ercc6	5476	3	C	1.13564	1183.43	1343.95	170.914	134.998	72.4818	404.995	16.0243	162.505	125.044	66.522	375.133	14.8428	161.464	134.434	69.7742	403.302	15.9573	191.083	151.702	79.6933	455.105	18.007	194.666	151.39	77.2231	454.169	17.97	187.464	144.891	77.3366	434.674	17.1986
sp|P33896|INAR1_MOUSE	Ifnar1	INAR1_MOUSE Interferon alpha/beta receptor 1	3644	3	C	1.13595	1889.95	2146.9	167.949	205.866	72.1852	617.597	15.299	168.303	208.526	72.7183	625.577	15.4967	178.755	215.592	80.8044	646.777	16.0218	194.504	246.709	110.806	740.126	18.3342	188.652	232.777	82.8499	698.33	17.2989	186.735	236.148	91.6777	708.443	17.5494
sp|Q8R502|LRC8C_MOUSE	Lrrc8c	LRC8C_MOUSE Leucine-rich repeat-containing protein 8C	2201	34	C	1.13603	14522.1	16497.6	119.18	142.84	90.4856	4856.55	15.6564	119.774	139.83	90.6621	4754.21	15.3264	131.547	144.452	90.4119	4911.36	15.833	138.94	161.853	110.377	5503	17.7403	149.166	160.645	99.3886	5461.92	17.6079	135.734	162.725	101.113	5532.65	17.8359
sp|P56383|AT5G2_MOUSE	Atp5g2	AT5G2_MOUSE ATP synthase F(0) complex subunit C2, mitochondrial	3693	5	C	1.1363	4905.34	5573.96	365.471	369.579	25.2917	1847.9	17.6338	332.2	327.172	56.5969	1635.86	15.6104	277.746	284.315	14.0364	1421.58	13.5656	400.041	385.789	54.8092	1928.95	18.4072	356.441	348.87	20.3942	1744.35	16.6457	386.722	380.131	52.7275	1900.66	18.1373
sp|Q60929-3|MEF2A_MOUSE	Mef2a	MEF2A_MOUSE Isoform 3 of Myocyte-specific enhancer factor 2A	2717	2	C	1.13638	2097.76	2383.84	324.033	324.033	82.7912	648.066	14.4606	385.434	385.434	123.181	770.867	17.2007	339.412	339.412	89.447	678.824	15.1469	398.037	398.037	96.0515	796.074	17.7632	402.917	402.917	123.386	805.835	17.981	390.965	390.965	92.1316	781.93	17.4476
sp|P23242|CXA1_MOUSE	Gja1	CXA1_MOUSE Gap junction alpha-1 protein	4091	30	C	1.1364	9718.98	11044.6	78.7918	108.227	91.3641	3246.82	15.6371	82.7932	113.225	98.7313	3396.74	16.3591	80.7962	102.514	79.1413	3075.42	14.8116	102.886	124.052	103.361	3721.56	17.9235	89.0044	119.383	97.2678	3581.48	17.2488	113.061	124.72	90.7419	3741.59	18.02
sp|Q9Z2M6|UBL3_MOUSE	Ubl3	UBL3_MOUSE Ubiquitin-like protein 3	4787	7	C	1.13648	2086.94	2371.76	45.6721	100.252	127.852	701.766	15.7392	36.766	97.665	127.108	683.655	15.3331	41.006	100.217	124.357	701.518	15.7337	64.6263	116.399	147.99	814.79	18.2741	60.1216	107.057	130.657	749.4	16.8076	54.9237	115.367	143.756	807.572	18.1123
tr|A2AJW4|A2AJW4_MOUSE	Ppp1r3d	A2AJW4_MOUSE Protein phosphatase 1 regulatory subunit 3	225	4	C	1.13676	980.722	1114.85	97.8182	81.5832	50.5958	326.333	15.5725	95.426	79.6305	44.1858	318.522	15.1998	98.0269	83.9668	51.7546	335.867	16.0275	108.5	90.3658	55.7298	361.463	17.2489	115.339	96.9495	59.7391	387.798	18.5056	107.52	91.3962	53.362	365.585	17.4456
sp|P58158|B3GA3_MOUSE	B3gat3	B3GA3_MOUSE Galactosylgalactosylxylosylprotein 3-beta-glucuronosyltransferase 3	4901	4	C	1.13727	938.897	1067.78	50.2953	80.1184	95.5806	320.474	15.9704	52.1598	73.8818	81.2179	295.527	14.7272	56.4943	80.7239	88.467	322.896	16.0911	71.0772	91.1539	94.1008	364.616	18.1702	52.7567	83.9117	95.573	335.647	16.7265	64.5842	91.8786	100.251	367.514	18.3146
sp|Q61581|IBP7_MOUSE	Igfbp7	IBP7_MOUSE Insulin-like growth factor-binding protein 7	511	24	C	1.13734	8058.16	9164.83	75.806	113.654	114.699	2727.69	15.8375	88.1858	116.214	108.153	2789.14	16.1943	80.6695	105.889	102.347	2541.33	14.7555	93.1296	128.199	132.677	3076.77	17.8643	88.4265	122.014	125.672	2928.34	17.0025	108.462	131.655	120.296	3159.72	18.3459
sp|O35607|BMPR2_MOUSE	Bmpr2	BMPR2_MOUSE Bone morphogenetic protein receptor type-2	4753	17	C	1.13747	9258.19	10531	149.878	181.638	127.172	3087.84	15.6037	182.904	180.64	123.973	3070.88	15.518	187.611	182.321	124.132	3099.47	15.6625	215.911	213.324	143.848	3626.5	18.3257	192.342	199.99	137.475	3399.83	17.1803	203.356	206.154	139.65	3504.62	17.7098
sp|Q5SRX1|TM1L2_MOUSE	Tom1l2	TM1L2_MOUSE TOM1-like protein 2	185	11	C	1.13787	5267.76	5994.03	144.545	162.764	90.6833	1790.4	15.898	146.929	156.417	79.4748	1720.59	15.2781	149.855	159.707	91.5936	1756.77	15.5994	171.466	184.162	96.2615	2025.78	17.9881	165.369	175.878	94.9495	1934.66	17.1789	166.543	184.872	102.146	2033.59	18.0575
sp|Q499E4|DZI1L_MOUSE	Dzip1l	DZI1L_MOUSE Zinc finger protein DZIP1L	5360	9	C	1.1383	2893.02	3293.13	102.072	105.879	53.1997	952.908	15.4039	116.872	106.933	61.4475	962.394	15.5573	112.458	108.635	56.5376	977.718	15.805	124.096	123.294	70.7535	1109.65	17.9376	113.416	114.454	55.4866	1030.09	16.6515	127.822	128.154	73.0824	1153.39	18.6447
sp|Q3TTA7|CBLB_MOUSE	Cblb	CBLB_MOUSE E3 ubiquitin-protein ligase CBL-B	741	12	C	1.13835	4146.03	4719.64	101.203	113.551	58.8063	1362.61	15.3696	101.367	116.868	65.9701	1402.41	15.8184	110.717	115.084	56.0484	1381.01	15.5771	121.091	135.587	75.0119	1627.05	18.3522	117.351	126.89	74.0506	1522.69	17.1751	127.874	130.825	70.3834	1569.9	17.7076
sp|Q6KAU7|PKHG2_MOUSE	Plekhg2	PKHG2_MOUSE Pleckstrin homology domain-containing family G member 2	1613	24	C	1.13837	8302.71	9451.56	83.4918	119.493	116.075	2867.83	16.1529	83.4195	111.749	90.9711	2681.98	15.1061	83.0067	114.704	102.257	2752.9	15.5056	89.6748	127.92	120.924	3070.08	17.2921	91.028	126.455	113.22	3034.93	17.0941	104.632	139.439	145.749	3346.55	18.8493
sp|Q6P3B2|UBAD1_MOUSE	Ubald1	UBAD1_MOUSE UBA-like domain-containing protein 1	1677	4	C	1.13845	621.106	707.101	58.1686	50.4325	33.6777	201.73	15.1881	59.2943	51.8716	33.3808	207.486	15.6215	57.6275	52.9724	38.9176	211.89	15.9531	58.2435	59.3175	44.0975	237.27	17.864	54.3813	53.8162	39.6866	215.265	16.2072	69.1646	63.6414	43.2539	254.566	19.1661
sp|Q91XD7|CREL1_MOUSE	Creld1	CREL1_MOUSE Cysteine-rich with EGF-like domain protein 1	681	12	C	1.13851	6334.1	7211.44	123.572	178.556	122.63	2142.67	15.8183	131.037	166.267	103.736	1995.2	14.7296	137.281	183.019	115.138	2196.23	16.2137	131.849	190.593	134.716	2287.11	16.8846	129.203	196.707	139.023	2360.48	17.4263	201.86	213.654	132.704	2563.85	18.9276
sp|P62500-2|T22D1_MOUSE	Tsc22d1	T22D1_MOUSE Isoform 2 of TSC22 domain family protein 1	2864	2	C	1.13858	998.861	1137.29	173.547	173.547	7.22519	347.094	16.2486	162.259	162.259	16.3381	324.518	15.1918	163.624	163.624	13.6488	327.249	15.3196	197.988	197.988	12.1409	395.976	18.5369	191.631	191.631	2.77313	383.263	17.9418	179.023	179.023	6.90205	358.046	16.7613
sp|O08712|TR11B_MOUSE	Tnfrsf11b	TR11B_MOUSE Tumor necrosis factor receptor superfamily member 11B	5894	3	C	1.1388	3153.84	3591.61	294.866	377.65	267.462	1132.95	16.7957	286.397	325.801	201.554	977.404	14.4898	329.594	347.829	211.484	1043.49	15.4695	347.117	410.409	256.474	1231.23	18.2527	329.13	387.49	250.7	1162.47	17.2334	345.309	399.304	257.393	1197.91	17.7588
sp|Q8C033|ARHGA_MOUSE	Arhgef10	ARHGA_MOUSE Rho guanine nucleotide exchange factor 10	2418	13	C	1.13886	4970.12	5660.29	80.6819	128.09	101.956	1665.16	15.6641	96.9266	124.743	90.4819	1621.66	15.2549	94.2098	129.485	97.0304	1683.3	15.8347	124.854	144.266	101.13	1875.46	17.6424	95.0256	133.854	106.976	1740.1	16.369	142.138	157.287	106.818	2044.73	19.2347
sp|Q8K2Y3|EVA1B_MOUSE	Eva1b	EVA1B_MOUSE Protein eva-1 homolog B	6189	6	C	1.13899	538.108	612.899	22.0999	28.5627	13.4362	171.376	14.8892	26.8057	29.984	12.5302	179.904	15.6302	25.9665	31.138	12.1163	186.828	16.2317	35.0339	35.0406	12.4912	210.244	18.2661	26.9153	32.1032	10.9277	192.619	16.7348	37.7818	35.006	13.5067	210.036	18.248
sp|Q9D1H7|GET4_MOUSE	Get4	GET4_MOUSE Golgi to ER traffic protein 4 homolog	1216	15	C	1.13899	6190.24	7050.65	126.633	140.813	102.056	2112.19	15.952	125.825	130.18	84.0663	1952.71	14.7475	125.497	141.69	108.833	2125.34	16.0514	141.549	160.196	131.236	2402.93	18.1478	145.91	150.623	119.786	2259.35	17.0634	142.485	159.225	134.059	2388.37	18.0378
sp|P12025|MK_MOUSE	Mdk	MK_MOUSE Midkine	4434	5	C	1.13926	2295.05	2614.66	170.784	164.864	63.8687	824.319	16.7896	140.534	135.586	46.5467	677.93	13.8079	159.604	158.559	57.4033	792.797	16.1475	149.473	164.646	60.0914	823.232	16.7674	158.888	155.794	58.2619	778.972	15.8659	237.351	202.493	77.9684	1012.46	20.6216
sp|Q80YY7|ZN618_MOUSE	Znf618	ZN618_MOUSE Zinc finger protein 618	6227	1	C	1.13951	210.004	239.3	63.6302	63.6302	0	63.6302	14.162	70.7029	70.7029	0	70.7029	15.7361	75.6704	75.6704	0	75.6704	16.8417	84.1146	84.1146	0	84.1146	18.7211	70.1244	70.1244	0	70.1244	15.6073	85.0613	85.0613	0	85.0613	18.9318
sp|P37804|TAGL_MOUSE	Tagln	TAGL_MOUSE Transgelin	142	385	C	1.13954	157143	179071	93.7312	122.305	98.6537	47087.3	14.0052	108.642	166.475	200.841	64092.8	19.0631	92.4884	119.383	97.1156	45962.5	13.6706	119.654	154.17	119.72	59355.5	17.6541	109.753	149.606	119.039	57598.2	17.1315	134.895	161.343	119.381	62116.9	18.4755
sp|Q80TA9|EPG5_MOUSE	Epg5	EPG5_MOUSE Ectopic P granules protein 5 homolog	4705	11	C	1.1396	2152.07	2452.51	47.649	61.3902	26.126	675.292	14.6656	64.039	66.7328	37.31	734.061	15.942	58.0854	67.5198	32.7189	742.718	16.13	57.3514	75.4509	49.6121	829.959	18.0246	65.8655	66.6781	30.4101	733.459	15.9289	59.8088	80.8266	63.1823	889.092	19.3089
sp|P70312|HYAS2_MOUSE	Has2	HYAS2_MOUSE Hyaluronan synthase 2	5908	6	C	1.13964	4995.9	5693.54	279.259	278.457	122.778	1670.74	15.6298	254.744	267.863	128.865	1607.18	15.0352	301.056	286.331	119.829	1717.98	16.0718	315.778	326.35	151.654	1958.1	18.3181	323.324	318.399	159.031	1910.4	17.8718	304.931	304.174	142.943	1825.04	17.0733
sp|Q8BJU0-2|SGTA_MOUSE	Sgta	SGTA_MOUSE Isoform 2 of Small glutamine-rich tetratricopeptide repeat-containing protein alpha	1756	4	C	1.13991	1580.12	1801.18	135.03	137.125	76.2504	548.5	16.2216	116.565	122.474	72.8849	489.896	14.4884	134.947	135.43	76.057	541.719	16.021	147.601	154.768	78.016	619.072	18.3087	139.22	142.073	63.4428	568.292	16.8069	144.516	153.454	87.4217	613.818	18.1533
sp|Q9NWG9|MAGH1_MOUSE	Mageh1	MAGH1_MOUSE Melanoma-associated antigen H1	2828	2	C	1.14006	1033.42	1178.16	176.285	176.285	27.3995	352.571	15.9421	149.12	149.12	16.7632	298.241	13.4855	191.302	191.302	11.0066	382.604	17.3001	197.478	197.478	29.2764	394.956	17.8586	205.318	205.318	24.9996	410.636	18.5676	186.282	186.282	34.6469	372.564	16.8461
sp|Q9CV28|F188A_MOUSE	Fam188a	F188A_MOUSE Protein FAM188A	3495	10	C	1.14012	3832.33	4369.3	103.113	128.957	75.3107	1289.57	15.7233	114.374	127.519	66.2661	1275.19	15.548	93.6268	126.757	70.6802	1267.57	15.455	121.404	147.311	89.3618	1473.11	17.9612	119.445	141.94	83.6081	1419.4	17.3063	126.331	147.679	79.4585	1476.79	18.0061
sp|Q61469|LPP1_MOUSE	Ppap2a	LPP1_MOUSE Lipid phosphate phosphohydrolase 1	5165	6	C	1.14018	2032.32	2317.2	116.511	116.805	78.7851	700.828	16.1128	94.9947	114.072	85.4224	684.432	15.7358	83.7323	107.842	76.6771	647.055	14.8765	106.763	131.192	92.1776	787.153	18.0975	96.0093	115.897	82.0685	695.379	15.9875	106.043	139.112	98.5064	834.673	19.19
sp|Q03146|DDR1_MOUSE	Ddr1	DDR1_MOUSE Epithelial discoidin domain-containing receptor 1	3055	10	C	1.1402	4770.07	5438.84	150.769	157.792	107.105	1577.92	15.4563	144.334	165.046	120.229	1650.46	16.1669	154.881	154.169	103.507	1541.69	15.1014	149.445	179.887	118.786	1798.87	17.6206	160.417	185.336	120.824	1853.36	18.1543	158.104	178.661	117.504	1786.61	17.5005
sp|Q9DB75|CDIP1_MOUSE	Cdip1	CDIP1_MOUSE Cell death-inducing p53-target protein 1	6129	1	C	1.14037	501.285	571.65	166.155	166.155	0	166.155	15.486	165.237	165.237	0	165.237	15.4005	169.893	169.893	0	169.893	15.8344	184.923	184.923	0	184.923	17.2352	188.996	188.996	0	188.996	17.6149	197.731	197.731	0	197.731	18.429
sp|O35657|NEUR1_MOUSE	Neu1	NEUR1_MOUSE Sialidase-1	5363	5	C	1.14069	1647.57	1879.36	126.469	114.702	55.6712	573.51	16.2609	112.904	102.432	49.9202	512.16	14.5214	117.55	112.379	57.1215	561.895	15.9316	131.474	124.92	64.3704	624.598	17.7094	142.238	129.384	64.0727	646.918	18.3423	132.259	121.569	61.1887	607.846	17.2344
sp|Q0VDN7|RUND1_MOUSE	Rundc1	RUND1_MOUSE RUN domain-containing protein 1	5071	1	C	1.14082	98.0974	111.912	42.1992	42.1992	0	42.1992	20.094	23.831	23.831	0	23.831	11.3476	32.0672	32.0672	0	32.0672	15.2694	37.6842	37.6842	0	37.6842	17.9441	37.8006	37.8006	0	37.8006	17.9995	36.4268	36.4268	0	36.4268	17.3453
sp|Q9ESY9|GILT_MOUSE	Ifi30	GILT_MOUSE Gamma-interferon-inducible lysosomal thiol reductase	6283	1	C	1.14086	368.435	420.332	119.064	119.064	0	119.064	15.0949	127.93	127.93	0	127.93	16.219	121.441	121.441	0	121.441	15.3963	131.21	131.21	0	131.21	16.6348	102.933	102.933	0	102.933	13.0498	186.189	186.189	0	186.189	23.6051
sp|Q99MB7|RN141_MOUSE	Rnf141	RN141_MOUSE RING finger protein 141	5891	4	C	1.14092	939.681	1072.1	70.2426	78.3217	49.8524	313.287	15.5726	65.1657	77.2167	53.8046	308.867	15.3529	64.6138	79.3818	56.9588	317.527	15.7834	77.5402	86.1366	55.8634	344.546	17.1264	80.8472	91.0667	59.4193	364.267	18.1066	74.0587	90.8227	65.2605	363.291	18.0581
sp|Q8BH01|TMCO3_MOUSE	Tmco3	TMCO3_MOUSE Transmembrane and coiled-coil domain-containing protein 3	116	3	C	1.14137	1207.31	1378	125.577	138.162	28.986	414.486	16.0324	111.19	124.339	29.9382	373.017	14.4283	132.177	139.937	31.7369	419.81	16.2383	124.579	147.303	41.9403	441.909	17.0931	145.279	158.95	27.2861	476.85	18.4446	141.56	153.079	38.1965	459.237	17.7633
sp|Q9D0L7|ARM10_MOUSE	Armc10	ARM10_MOUSE Armadillo repeat-containing protein 10	1924	10	C	1.1416	5901.19	6736.8	176.424	201.008	165.742	2010.08	15.9051	172.462	195.393	159.1	1953.93	15.4607	175.082	193.718	155.093	1937.18	15.3282	189.51	226.06	189.165	2260.6	17.8873	176.858	219.622	186.678	2196.22	17.3779	209.611	227.998	190.764	2279.98	18.0407
sp|O70439|STX7_MOUSE	Stx7	STX7_MOUSE Syntaxin-7	128	20	C	1.1419	8544.32	9756.76	119.229	144.571	115.398	2891.43	15.7992	126.346	147.895	127.282	2957.91	16.1625	119.596	134.749	107.35	2694.98	14.7258	138.777	170.906	136.115	3418.11	18.6771	124.687	157.559	123.762	3151.18	17.2185	133.887	159.373	121.811	3187.47	17.4168
sp|Q99M71|EPDR1_MOUSE	Epdr1	EPDR1_MOUSE Mammalian ependymin-related protein 1	2247	3	C	1.14206	1739.01	1986.05	240.543	182.691	113.757	548.073	14.7132	194.748	185.803	129.958	557.41	14.9638	261.384	211.174	134.94	633.522	17.0071	213.411	211.178	150.893	633.534	17.0074	248.526	214.092	138.932	642.275	17.2421	216.234	236.746	186.369	710.237	19.0665
tr|H3BKQ3|H3BKQ3_MOUSE	Evi5l	H3BKQ3_MOUSE Protein Evi5l	4091	1	C	1.14207	121.48	138.739	43.9342	43.9342	0	43.9342	16.8835	38.5237	38.5237	0	38.5237	14.8043	39.0225	39.0225	0	39.0225	14.996	49.0548	49.0548	0	49.0548	18.8513	41.9155	41.9155	0	41.9155	16.1078	47.7688	47.7688	0	47.7688	18.3571
sp|P63248|IPKA_MOUSE	Pkia	IPKA_MOUSE cAMP-dependent protein kinase inhibitor alpha	6187	2	C	1.14209	272.346	311.042	40.7898	40.7898	3.38352	81.5796	13.9838	48.3154	48.3154	5.7729	96.6309	16.5637	47.0677	47.0677	0.756631	94.1354	16.136	46.8415	46.8415	6.1809	93.683	16.0584	46.1512	46.1512	3.28634	92.3023	15.8218	62.5284	62.5284	9.31345	125.057	21.4363
sp|A2ARV4|LRP2_MOUSE	Lrp2	LRP2_MOUSE Low-density lipoprotein receptor-related protein 2	1910	18	C	1.14254	6432.06	7348.86	102.599	116.338	66.3874	2094.08	15.1955	102.065	122.995	76.3206	2213.92	16.0651	106.828	118.003	69.096	2124.06	15.4131	124.228	136.372	79.7726	2454.7	17.8123	111.132	132.118	83.0525	2378.13	17.2567	113.066	139.779	81.3054	2516.03	18.2573
tr|F8WIT2|F8WIT2_MOUSE	Anxa6	F8WIT2_MOUSE Annexin	505	337	C	1.14256	178693	204168	147.406	176.069	127.987	59335.3	15.4979	161.045	182.178	132.028	61393.8	16.0355	153.914	172.001	122.538	57964.2	15.1397	179.53	204.562	144.899	68937.6	18.0059	175.326	199.29	141.37	67160.8	17.5418	185.303	201.987	137.59	68069.8	17.7792
sp|Q01237|HMDH_MOUSE	Hmgcr	HMDH_MOUSE 3-hydroxy-3-methylglutaryl-coenzyme A reductase	649	10	C	1.14331	2794.09	3194.51	94.7821	94.5149	43.2652	945.149	15.7825	91.7299	91.4852	43.6665	914.852	15.2766	80.7881	93.4092	49.5224	934.092	15.5978	108.25	109.383	49.5556	1093.83	18.2652	106.758	106.748	47.7656	1067.48	17.8251	96.0639	103.32	49.0094	1033.2	17.2528
sp|Q9CYH2|F213A_MOUSE	Fam213a	F213A_MOUSE Redox-regulatory protein FAM213A	949	8	C	1.14332	6176.56	7061.81	252.313	260.369	167.955	2082.95	15.7342	240.233	252.86	164.723	2022.88	15.2804	225.33	258.842	158.045	2070.73	15.6419	278.784	295.997	176.374	2367.97	17.8872	271.294	297.576	178.392	2380.61	17.9827	273.198	289.154	175.457	2313.23	17.4737
sp|Q9DB30|PHKG2_MOUSE	Phkg2	PHKG2_MOUSE Phosphorylase b kinase gamma catalytic chain, liver/testis isoform	3807	1	C	1.14335	288.484	329.839	101.187	101.187	0	101.187	16.3647	93.597	93.597	0	93.597	15.1372	93.7004	93.7004	0	93.7004	15.154	104.589	104.589	0	104.589	16.915	108.018	108.018	0	108.018	17.4695	117.232	117.232	0	117.232	18.9596
sp|Q9D0L4|ADCK1_MOUSE	Adck1	ADCK1_MOUSE Uncharacterized aarF domain-containing protein kinase 1	5366	5	C	1.14357	1662.89	1901.63	85.7309	111.71	41.2212	558.552	15.6698	83.1463	108.383	39.6049	541.916	15.203	95.1038	112.485	33.0693	562.423	15.7784	125.883	134.04	42.1236	670.201	18.802	104.087	118.138	40.8524	590.69	16.5714	122.907	128.148	34.942	640.741	17.9755
tr|G5E8A0|G5E8A0_MOUSE	Osbpl11	G5E8A0_MOUSE Oxysterol-binding protein	475	35	C	1.14374	11862.2	13567.3	74.4376	112.619	109.094	3941.66	15.5004	62.7457	110.833	118.855	3879.14	15.2545	71.2068	115.468	117.131	4041.37	15.8925	71.4513	131.677	161.8	4608.69	18.1234	76.7257	114.263	116.38	3999.2	15.7266	89.6451	141.697	193.695	4959.39	19.5025
sp|Q8CIB5|FERM2_MOUSE	Fermt2	FERM2_MOUSE Fermitin family homolog 2	1871	157	C	1.14409	79338.2	90769.9	143.328	169.14	127.709	26555	15.6107	135.798	167.193	133.522	26249.3	15.4309	145.132	169.006	125.341	26533.9	15.5983	161.85	193.925	149.504	30446.3	17.8982	164.736	190.783	142.649	29953	17.6082	159.779	193.443	150.523	30370.6	17.8537
sp|Q9JIL5|TULP4_MOUSE	Tulp4	TULP4_MOUSE Tubby-related protein 4	6081	2	C	1.14416	328.451	375.8	52.779	52.779	44.9196	105.558	14.9887	53.1743	53.1743	45.3053	106.349	15.101	58.2722	58.2722	43.9429	116.544	16.5487	61.2028	61.2028	42.6292	122.406	17.381	62.5978	62.5978	51.353	125.196	17.7771	64.0989	64.0989	46.4167	128.198	18.2034
sp|Q6ZWQ0|SYNE2_MOUSE	Syne2	SYNE2_MOUSE Nesprin-2	1509	40	C	1.14426	16558.4	18947.2	102.068	139.791	109.6	5591.62	15.7486	98.3121	133.209	94.999	5328.35	15.0071	109.734	140.961	103.218	5638.44	15.8804	113.652	159.542	115.118	6381.69	17.9738	123.377	157.51	119.831	6300.4	17.7448	123.119	156.627	110.483	6265.08	17.6453
sp|Q9JJV2|PROF2_MOUSE	Pfn2	PROF2_MOUSE Profilin-2	3169	22	C	1.14435	13310.4	15231.7	156.218	208.122	165.006	4578.68	16.0419	147.511	192.987	145.169	4245.7	14.8752	154.059	203.909	154.137	4486	15.7172	184.2	228.082	172.32	5017.81	17.5804	192.483	236.099	171.552	5194.18	18.1983	188.012	228.168	166.296	5019.69	17.587
sp|Q8VD66|ABHD4_MOUSE	Abhd4	ABHD4_MOUSE Abhydrolase domain-containing protein 4	2962	14	C	1.14478	5629.55	6444.61	97.6141	129.87	110.4	1818.18	15.0585	124.697	136.288	106.881	1908.04	15.8027	113.771	135.952	107.251	1903.33	15.7637	136.999	155.405	117.732	2175.67	18.0192	102.877	147.52	125.264	2065.28	17.1049	133.289	157.404	122.324	2203.66	18.2511
sp|Q8CE50|SNX30_MOUSE	Snx30	SNX30_MOUSE Sorting nexin-30	2149	39	C	1.14484	22730.4	26022.7	176.109	194.313	134.289	7578.2	15.544	178.557	194.254	142.848	7575.89	15.5393	170.056	194.265	129.648	7576.32	15.5402	211.815	224.41	153.348	8751.98	17.9516	197.448	217.665	150.244	8488.94	17.4121	218.96	225.174	150.562	8781.79	18.0128
sp|Q9D486|CMIP_MOUSE	Cmip	CMIP_MOUSE C-Maf-inducing protein	1887	11	C	1.1449	5518.43	6318.07	153.815	168.767	71.0951	1856.43	15.684	137.154	164.461	69.5562	1809.08	15.2839	159.354	168.447	64.9641	1852.92	15.6543	180.586	192.185	81.0784	2114.04	17.8603	171.52	191.131	83.748	2102.44	17.7623	156.701	191.054	80.4414	2101.59	17.7552
sp|Q8BJH1|ZC21A_MOUSE	Zc2hc1a	ZC21A_MOUSE Zinc finger C2HC domain-containing protein 1A	1723	41	C	1.14491	15630	17895.1	115.881	125.109	83.4008	5129.45	15.3003	115.454	127.157	82.7762	5213.44	15.5509	117.556	128.955	83.7781	5287.15	15.7707	129.243	145.515	96.3135	5966.12	17.796	118.238	144.929	97.4493	5942.07	17.7242	125.153	146.021	94.8622	5986.87	17.8579
sp|Q9WVC3|CAV2_MOUSE	Cav2	CAV2_MOUSE Caveolin-2	5689	5	C	1.14512	1256.61	1438.97	94.6939	82.8057	32.5733	414.028	15.3595	91.4962	85.0295	38.5757	425.148	15.772	98.2704	83.487	36.4297	417.435	15.4859	95.452	93.0606	38.8724	465.303	17.2617	105.739	93.0767	34.8694	465.384	17.2647	109.424	101.657	42.3616	508.284	18.8562
tr|B1ATV0|B1ATV0_MOUSE	Clcn5	B1ATV0_MOUSE H(+)/Cl(-) exchange transporter 5	4091	15	C	1.14547	5646.04	6467.37	79.2375	123.006	93.9572	1845.09	15.2318	87.8039	129.428	105.369	1941.41	16.027	81.384	123.969	91.31	1859.54	15.3511	90.935	150.553	123.586	2258.29	18.6429	91.3055	136.655	108.597	2049.83	16.922	99.3306	143.95	117.321	2159.25	17.8253
sp|A2AQ25|SKT_MOUSE	Skt	SKT_MOUSE Sickle tail protein	438	43	C	1.14552	15851.7	18158.4	94.3744	121.167	90.1104	5210.18	15.3195	89.7828	123.098	85.0089	5293.21	15.5636	91.266	124.379	87.2627	5348.3	15.7256	109.395	143.489	106.604	6170.04	18.1418	102.007	137.233	101.026	5901.01	17.3507	100.833	141.567	102.334	6087.39	17.8988
sp|Q3UKC1|TAXB1_MOUSE	Tax1bp1	TAXB1_MOUSE Tax1-binding protein 1 homolog	1042	58	C	1.14553	36144.2	41404.4	170.118	211.511	142.009	12267.6	15.8193	178.431	206.692	139.775	11988.1	15.4588	176.347	204.974	129.469	11888.5	15.3304	200.988	239.181	156.753	13872.5	17.8888	199.645	238.767	156.436	13848.5	17.8578	201.878	235.921	148.823	13683.4	17.6449
tr|Q6NXK9|Q6NXK9_MOUSE	Man1c1	Q6NXK9_MOUSE Mannosidase, alpha, class 1C, member 1	4516	11	C	1.14559	3825.09	4381.99	141.967	110.582	78.9376	1216.41	14.8214	138.052	126.538	79.3509	1391.92	16.96	135.274	110.615	76.9623	1216.76	14.8258	175.58	134.858	87.4774	1483.44	18.0751	151.604	129.262	89.3279	1421.88	17.3251	163.571	134.242	80.3535	1476.67	17.9926
tr|E9QK04|E9QK04_MOUSE	Neo1	E9QK04_MOUSE Neogenin	3659	11	C	1.14572	3782.9	4334.15	105.787	111.08	88.0126	1221.88	15.0532	113.672	114.928	81.5918	1264.21	15.5748	109.339	117.892	88.7027	1296.81	15.9764	141.752	132.938	95.009	1462.32	18.0154	118.226	122.092	81.674	1343.02	16.5456	147.129	138.983	96.834	1528.81	18.8346
sp|P39876|TIMP3_MOUSE	Timp3	TIMP3_MOUSE Metalloproteinase inhibitor 3	4416	26	C	1.14624	15056.1	17257.9	180.277	191.717	125.374	4984.63	15.4256	195.932	194.438	116.501	5055.4	15.6446	194.351	192.927	120.111	5016.09	15.5229	222.396	217.763	137.506	5661.84	17.5213	213.014	216.505	146.182	5629.14	17.4201	239.62	229.498	135.403	5966.94	18.4655
sp|B9EKR1|PRPTZ_MOUSE	Ptprz1	PRPTZ_MOUSE Receptor-type tyrosine-protein phosphatase zeta	1784	16	C	1.14629	6161.41	7062.77	119.932	123.208	75.9129	1971.33	14.907	130.002	132.248	96.0248	2115.97	16.0008	125.513	129.632	81.1333	2074.11	15.6842	142.708	143.027	90.2041	2288.43	17.3049	153.479	147.374	87.7817	2357.98	17.8308	157.946	151.023	91.4823	2416.36	18.2723
sp|O88792|JAM1_MOUSE	F11r	JAM1_MOUSE Junctional adhesion molecule A	3627	4	C	1.14641	2334.13	2675.86	177.856	196.648	85.4478	786.591	15.7004	195.487	206.229	69.4151	824.918	16.4654	153.885	180.656	107.203	722.625	14.4237	210.503	228.445	96.8001	913.782	18.2392	186.477	213.72	121.622	854.881	17.0635	213.028	226.8	118.189	907.2	18.1078
sp|Q9D771|TM206_MOUSE	Tmem206	TM206_MOUSE Transmembrane protein 206	4373	5	C	1.14699	2837.93	3255.08	139.965	190.539	124.646	952.693	15.6359	153.55	190.891	117.991	954.454	15.6648	149.661	186.156	114.874	930.781	15.2762	178.67	210.605	127.079	1053.03	17.2825	183.436	213.916	131.191	1069.58	17.5542	224.054	226.494	129.911	1132.47	18.5864
sp|Q9Z2R6|U119A_MOUSE	Unc119	U119A_MOUSE Protein unc-119 homolog A	532	7	C	1.14746	3513.95	4032.11	98.0285	165.341	135.594	1157.38	15.3376	117.986	168.216	123.589	1177.51	15.6044	96.5177	168.437	137.635	1179.06	15.6248	108.43	191.297	151.794	1339.08	17.7454	115.283	182.823	143.301	1279.76	16.9593	116.415	201.895	160.66	1413.27	18.7285
sp|Q9D7H3|RTCA_MOUSE	RtcA	RTCA_MOUSE RNA 3'-terminal phosphate cyclase	3764	30	C	1.14746	11863.8	13613.3	125.249	140.033	93.7701	4201	16.4893	118.18	121.54	76.1635	3646.2	14.3117	122.327	133.888	83.8724	4016.63	15.7656	134.699	150.058	101.022	4501.73	17.6697	131.248	151.316	106.081	4539.49	17.8179	131.007	152.401	102.487	4572.04	17.9457
sp|P28828|PTPRM_MOUSE	Ptprm	PTPRM_MOUSE Receptor-type tyrosine-protein phosphatase mu	3438	7	C	1.14763	2291.22	2629.47	66.1718	108.955	73.0285	762.683	15.4995	61.6893	105.853	68.3963	740.972	15.0583	81.3031	112.509	68.1916	787.562	16.0051	74.3324	128.013	90.1019	896.088	18.2106	73.1992	120.526	81.5639	843.68	17.1456	79.7727	127.1	81.7512	889.699	18.0808
sp|Q6P9N1|HYCCI_MOUSE	Fam126a	HYCCI_MOUSE Hyccin	2029	5	C	1.14769	3777.41	4335.28	315.764	243.771	145.907	1218.86	15.0241	301.644	247.192	132.173	1235.96	15.2349	321.094	264.519	162.165	1322.59	16.3028	363.685	291.933	189.095	1459.66	17.9924	380.394	288.853	185.298	1444.27	17.8026	350.623	286.269	186.245	1431.35	17.6433
tr|Q8BGE4|Q8BGE4_MOUSE	4933426M11Rik	Q8BGE4_MOUSE Protein 4933426M11Rik	6276	1	C	1.14774	465.852	534.679	156.648	156.648	0	156.648	15.6565	157.143	157.143	0	157.143	15.706	152.061	152.061	0	152.061	15.1981	184.736	184.736	0	184.736	18.4637	164.12	164.12	0	164.12	16.4033	185.823	185.823	0	185.823	18.5725
sp|Q6NS57|MABP1_MOUSE	Mapkbp1	MABP1_MOUSE Mitogen-activated protein kinase-binding protein 1	6004	2	C	1.14783	205.087	235.404	35.5133	35.5133	20.1505	71.0266	16.1244	32.2997	32.2997	16.8835	64.5995	14.6653	34.7303	34.7303	17.3779	69.4606	15.7689	34.0342	34.0342	20.2099	68.0683	15.4528	39.778	39.778	16.4411	79.5561	18.0608	43.89	43.89	22.9157	87.7799	19.9277
sp|Q8BVE3|VATH_MOUSE	Atp6v1h	VATH_MOUSE V-type proton ATPase subunit H	5079	26	C	1.14784	14267	16376.2	163.905	190.954	131.887	4964.81	16.202	159.068	179.668	118.39	4671.38	15.2444	161.095	178.109	109.377	4630.84	15.1121	183.434	217.691	151.857	5659.96	18.4705	186.135	210.008	137.048	5460.2	17.8186	174.147	202.157	132.099	5256.09	17.1525
sp|Q8VC52|RBPS2_MOUSE	Rbpms2	RBPS2_MOUSE RNA-binding protein with multiple splicing 2	4648	5	C	1.14801	3074.9	3530.01	163.706	211.692	251.429	1058.46	16.0253	169.514	193.513	226.657	967.567	14.6492	168.624	209.774	248.092	1048.87	15.8802	189.418	236.986	287.305	1184.93	17.9402	194.89	234.919	278.567	1174.6	17.7837	176.672	234.096	285.073	1170.48	17.7214
sp|P97808|FXYD5_MOUSE	Fxyd5	FXYD5_MOUSE FXYD domain-containing ion transport regulator 5	5566	2	C	1.14806	834.434	957.983	146.533	146.533	76.0883	293.065	16.3503	134.304	134.304	72.3267	268.607	14.9858	136.381	136.381	67.2579	272.762	15.2175	164.203	164.203	50.4748	328.406	18.322	155.72	155.72	50.9747	311.441	17.3755	159.068	159.068	72.9035	318.136	17.749
sp|Q9ESL4|MLTK_MOUSE	Zak	MLTK_MOUSE Mitogen-activated protein kinase kinase kinase MLT	1411	26	C	1.14813	14835.1	17032.7	153.796	189.196	148.503	4919.09	15.4359	163.508	188.113	142.884	4890.93	15.3476	171.337	193.272	147.483	5025.08	15.7685	190.678	218.325	158.064	5676.44	17.8125	194.418	215.494	161.804	5602.83	17.5815	181.069	221.284	155.231	5753.38	18.0539
sp|Q9CPN8|IF2B3_MOUSE	Igf2bp3	IF2B3_MOUSE Insulin-like growth factor 2 mRNA-binding protein 3	4091	72	C	1.14815	38608.7	44328.6	157.788	185.34	144.464	13344.5	16.0899	143.055	168.48	124.739	12130.6	14.6262	164.665	182.411	134.469	13133.6	15.8356	168.349	202.306	153.785	14566	17.5627	168.994	211.314	163.193	15214.6	18.3447	173.595	202.056	150.116	14548	17.541
sp|P70265|F262_MOUSE	Pfkfb2	F262_MOUSE 6-phosphofructo-2-kinase/fructose-2,6-bisphosphatase 2	3322	5	C	1.1484	1132.21	1300.24	41.1814	77.6244	65.6249	388.122	15.956	44.4424	72.7395	63.1619	363.698	14.9519	47.8859	76.079	59.714	380.395	15.6383	41.6421	84.576	72.4919	422.88	17.3849	57.6951	83.7454	66.4933	418.727	17.2142	51.3316	91.7268	77.0249	458.634	18.8548
sp|Q9R001|ATS5_MOUSE	Adamts5	ATS5_MOUSE A disintegrin and metalloproteinase with thrombospondin motifs 5	6212	3	C	1.14848	722.053	829.26	8.80869	81.4774	129.477	244.432	15.7565	8.74356	74.2409	117.731	222.723	14.357	6.97781	84.9659	135.531	254.898	16.4311	7.68499	102.051	163.953	306.152	19.735	6.70631	85.433	137.384	256.299	16.5214	9.12029	88.9364	139.407	266.809	17.1989
sp|Q9Z1G4|VPP1_MOUSE	Atp6v0a1	VPP1_MOUSE V-type proton ATPase 116 kDa subunit a isoform 1	1860	37	C	1.14861	13095.7	15041.8	100.222	121.844	96.005	4508.21	16.0221	100.08	113.833	84.5741	4211.81	14.9687	97.6159	118.262	89.3999	4375.69	15.5511	115.24	137.291	109.443	5079.76	18.0533	115.671	134.991	108.183	4994.66	17.7509	99.0125	134.254	104.194	4967.38	17.654
sp|P97467|AMD_MOUSE	Pam	AMD_MOUSE Peptidyl-glycine alpha-amidating monooxygenase	2362	4	C	1.14881	2248.47	2583.07	191.933	191.866	75.034	767.466	15.8845	197.373	175.487	68.0056	701.947	14.5284	202.333	194.765	77.6705	779.059	16.1244	241.388	216.547	73.1722	866.188	17.9278	233.625	228.456	74.8235	913.825	18.9137	229.195	200.764	69.1866	803.057	16.6211
sp|Q91VJ2|PRDBP_MOUSE	Prkcdbp	PRDBP_MOUSE Protein kinase C delta-binding protein	466	19	C	1.14981	7769.94	8933.96	131.058	139.021	67.2965	2641.41	15.8131	123.226	132.917	65.3163	2525.43	15.1188	132.623	137.005	65.0603	2603.1	15.5838	146.108	158.886	76.9548	3018.84	18.0727	148.9	155.805	75.4424	2960.29	17.7222	146.879	155.518	76.6815	2954.83	17.6895
sp|P30558|PAR1_MOUSE	F2r	PAR1_MOUSE Proteinase-activated receptor 1	3281	5	C	1.14997	2187.31	2515.34	136.967	149.18	47.879	745.902	15.8613	131.685	146.891	60.4686	734.453	15.6178	138.917	141.392	39.7661	706.958	15.0332	150.726	174.646	56.1508	873.23	18.5689	146.293	162.738	43.8103	813.688	17.3027	140.175	165.684	50.2997	828.422	17.6161
sp|Q9CWU2|ZDH13_MOUSE	Zdhhc13	ZDH13_MOUSE Palmitoyltransferase ZDHHC13	4981	4	C	1.15124	1662.55	1914	135.574	136.078	90.5935	544.313	15.2189	129.084	135.68	93.3286	542.721	15.1744	148.298	143.879	94.3342	575.518	16.0914	157.468	164.258	109.982	657.032	18.3705	146.56	155.109	106.977	620.434	17.3473	162.267	159.134	100.9	636.536	17.7975
sp|Q3UZ39-2|LRRF1_MOUSE	Lrrfip1	LRRF1_MOUSE Isoform 2 of Leucine-rich repeat flightless-interacting protein 1	549	30	C	1.15133	14951.8	17214.4	136.663	173.586	137.368	5207.58	16.1896	130.629	159.946	127.478	4798.38	14.9175	131.717	164.861	129.305	4945.82	15.3758	152.608	196.91	152.128	5907.31	18.365	138.373	188.133	152.649	5643.98	17.5463	151.24	188.771	144.315	5663.12	17.6058
sp|A2A6T1|CDR2L_MOUSE	Cdr2l	CDR2L_MOUSE Cerebellar degeneration-related protein 2-like	836	3	C	1.15143	1597.84	1839.81	135.917	196.856	178.656	590.569	17.1794	128.001	159.235	137.407	477.705	13.8962	137.658	176.524	155.811	529.571	15.405	116.063	196.918	193.553	590.754	17.1848	130.509	205.468	187.792	616.404	17.9309	131.31	210.884	203.296	632.653	18.4036
sp|Q921N7|TMM70_MOUSE	Tmem70	TMM70_MOUSE Transmembrane protein 70, mitochondrial	5577	3	C	1.15148	1575.36	1813.99	202.339	190.21	132.289	570.631	16.836	196.608	163.576	105.051	490.728	14.4785	202.61	171.333	108.96	513.998	15.1651	247.973	213.13	146.003	639.389	18.8647	206.892	196.804	140.893	590.413	17.4197	220.738	194.73	133.343	584.19	17.236
tr|G3UZ07|G3UZ07_MOUSE	Actg1	G3UZ07_MOUSE Actin, cytoplasmic 2 (Fragment)	739	1	C	1.15153	246.677	284.057	80.5117	80.5117	0	80.5117	15.1699	93.1634	93.1634	0	93.1634	17.5537	73.002	73.002	0	73.002	13.7549	81.8992	81.8992	0	81.8992	15.4313	96.3231	96.3231	0	96.3231	18.149	105.835	105.835	0	105.835	19.9412
sp|Q5SXY1-3|CYTSB_MOUSE	Specc1	CYTSB_MOUSE Isoform 4 of Cytospin-B	4091	87	C	1.15158	44034.4	50709.1	133.678	169.822	142.032	14774.5	15.5942	146.456	166.868	139.82	14517.5	15.3229	142.923	169.453	140.428	14742.4	15.5603	161.795	196.304	160.111	17078.4	18.026	170.848	189.339	151.165	16472.5	17.3864	161.004	197.22	163.002	17158.2	18.1101
sp|Q62000|MIME_MOUSE	Ogn	MIME_MOUSE Mimecan	4724	1	C	1.15192	569.515	656.033	181.906	181.906	0	181.906	14.8428	181.825	181.825	0	181.825	14.8362	205.784	205.784	0	205.784	16.7912	230.95	230.95	0	230.95	18.8446	213.336	213.336	0	213.336	17.4074	211.747	211.747	0	211.747	17.2777
sp|Q99LC9|PEX6_MOUSE	Pex6	PEX6_MOUSE Peroxisome assembly factor 2	5780	4	C	1.15218	1583.53	1824.51	100.594	131.385	77.1138	525.539	15.4206	109.865	130.384	63.6769	521.536	15.3031	110.789	134.114	67.7357	536.457	15.7409	160.431	158.27	57.3885	633.078	18.576	124.918	140.437	54.7062	561.747	16.483	155.625	157.42	63.2806	629.681	18.4763
sp|Q9EQT3|RHOU_MOUSE	Rhou	RHOU_MOUSE Rho-related GTP-binding protein RhoU	4512	3	C	1.15231	1812.17	2088.19	189.97	202.05	127.171	606.151	15.5409	174.707	194.894	143.244	584.683	14.9905	196.245	207.113	152.708	621.339	15.9303	218.535	222.098	151.431	666.295	17.0829	202.181	234.005	151.374	702.015	17.9987	242.29	239.959	144.531	719.878	18.4567
sp|Q7TT23|CT194_MOUSE		CT194_MOUSE Uncharacterized protein C20orf194 homolog	2785	8	C	1.15239	1748.22	2014.64	79.4307	74.5355	35.0293	596.284	15.8466	78.1838	71.3395	33.9851	570.716	15.1671	76.8173	72.6525	34.9415	581.22	15.4462	98.4513	85.0752	45.5836	680.601	18.0874	81.5738	79.6261	41.0861	637.009	16.9289	91.7775	87.1281	49.5461	697.025	18.5238
sp|Q9D7X8|GGCT_MOUSE	Ggct	GGCT_MOUSE Gamma-glutamylcyclotransferase	1761	11	C	1.15239	6245.67	7197.47	114.538	190.501	140.441	2095.52	15.588	115.563	187.911	137.481	2067.02	15.376	114.854	189.375	142.877	2083.13	15.4959	144.554	220.536	169.323	2425.9	18.0456	135.854	217.67	160.392	2394.37	17.8111	141.592	216.109	152.038	2377.2	17.6834
sp|Q71FD5|ZNRF2_MOUSE	Znrf2	ZNRF2_MOUSE E3 ubiquitin-protein ligase ZNRF2	3965	3	C	1.15245	725.283	835.854	53.701	83.2309	80.1482	249.693	15.9943	44.725	73.9036	73.9264	221.711	14.2019	52.4073	84.6263	88.4054	253.879	16.2624	53.4	94.6034	95.8437	283.81	18.1797	61.2332	94.0555	89.6245	282.166	18.0744	51.9109	89.9593	92.9809	269.878	17.2873
sp|Q80X80|C2C2L_MOUSE	C2cd2l	C2C2L_MOUSE C2 domain-containing protein 2-like	713	5	C	1.15392	1096.35	1265.11	59.813	68.724	38.4416	343.62	14.5512	59.3252	74.4052	37.1628	372.026	15.7541	67.9758	76.1412	40.8882	380.706	16.1216	69.253	86.2899	46.9941	431.449	18.2705	68.7729	79.8133	45.7183	399.066	16.8991	66.9453	86.9183	47.7931	434.591	18.4035
sp|A2ASZ8|SCMC2_MOUSE	Slc25a25	SCMC2_MOUSE Calcium-binding mitochondrial carrier protein SCaMC-2	4435	5	C	1.15419	3505.64	4046.18	236.805	233.652	74.397	1168.26	15.4699	225.769	233.177	68.187	1165.89	15.4385	212.563	234.299	70.7041	1171.49	15.5127	246.13	271.394	82.7103	1356.97	17.9687	233.19	260.958	92.0297	1304.79	17.2778	250.328	276.885	79.547	1384.42	18.3323
sp|Q9DBS9|OSBL3_MOUSE	Osbpl3	OSBL3_MOUSE Oxysterol-binding protein-related protein 3	1590	23	C	1.15452	9163.9	10579.9	88.0934	134.774	105.346	3099.8	15.7001	90.7354	127.535	87.3197	2933.31	14.8568	93.0388	136.121	99.6685	3130.79	15.8571	110.29	154.904	108.565	3562.8	18.0451	107.595	153.925	106.119	3540.26	17.931	105.302	151.167	102.334	3476.84	17.6098
sp|Q8BHN0|PPM1L_MOUSE	Ppm1l	PPM1L_MOUSE Protein phosphatase 1L	5967	5	C	1.15453	3288.84	3797.08	263.297	223.932	112.586	1119.66	15.8012	237.096	211.386	105.29	1056.93	14.9159	257.118	222.45	115.081	1112.25	15.6967	294.019	263.476	128.164	1317.38	18.5915	258.428	243.258	114.601	1216.29	17.1649	280.919	252.681	113.354	1263.41	17.8298
sp|Q922T2|MFAP3_MOUSE	Mfap3	MFAP3_MOUSE Microfibril-associated glycoprotein 3	1272	5	C	1.15483	2459.62	2840.43	110.042	166.452	143.93	832.258	15.7028	118.355	162.599	128.72	812.993	15.3394	109.871	162.873	125.412	814.366	15.3652	116.933	191.513	171.609	957.567	18.0671	115.057	192.372	161.045	961.86	18.1481	110.484	184.201	161.82	921.005	17.3773
sp|Q60673|PTPRN_MOUSE	Ptprn	PTPRN_MOUSE Receptor-type tyrosine-protein phosphatase-like N	1076	3	C	1.15491	699.932	808.355	87.2081	75.837	35.6465	227.511	15.0841	97.9488	79.6483	38.5154	238.945	15.8421	92.3726	77.8252	36.5203	233.476	15.4795	96.5406	90.8772	44.1398	272.631	18.0756	99.2236	88.8043	39.1075	266.413	17.6633	101.69	89.7704	44.9154	269.311	17.8554
sp|P19221|THRB_MOUSE	F2	THRB_MOUSE Prothrombin	4635	16	C	1.15505	7811.19	9022.29	144.365	165.262	80.3862	2644.18	15.7079	133.617	148.11	61.9252	2369.76	14.0777	144.685	174.828	84.8894	2797.25	16.6172	145.816	178.924	87.2036	2862.78	17.0064	168.211	197.41	104.664	3158.55	18.7635	155.867	187.56	78.4101	3000.96	17.8273
sp|Q6PDN3|MYLK_MOUSE	Mylk	MYLK_MOUSE Myosin light chain kinase, smooth muscle	2136	6	C	1.15509	2782.83	3214.43	147.478	155.265	61.5892	931.589	15.5335	135.203	151.401	78.4989	908.407	15.147	150.82	157.14	61.0833	942.838	15.7211	171.03	183.462	53.8421	1100.77	18.3546	158.475	171.847	52.1035	1031.08	17.1925	176.229	180.43	59.3893	1082.58	18.0512
sp|Q9D8C3|ALG13_MOUSE	Alg13	ALG13_MOUSE Putative bifunctional UDP-N-acetylglucosamine transferase and deubiquitinase ALG13	6039	1	C	1.1553	129.026	149.064	45.6117	45.6117	0	45.6117	16.4018	37.494	37.494	0	37.494	13.4827	45.9206	45.9206	0	45.9206	16.5128	55.7411	55.7411	0	55.7411	20.0443	47.7067	47.7067	0	47.7067	17.1551	45.616	45.616	0	45.616	16.4033
sp|Q9CWF2|TBB2B_MOUSE	Tubb2b	TBB2B_MOUSE Tubulin beta-2B chain	362	6	C	1.15562	2641.88	3053.01	133.199	140.967	94.5689	845.801	14.852	181.192	158.742	85.5636	952.453	16.7247	124.735	140.605	97.1608	843.627	14.8138	145.256	170.725	119.297	1024.35	17.9872	160.617	166.619	116.522	999.715	17.5546	158.034	171.489	112.674	1028.94	18.0677
sp|Q9R0Q6|ARC1A_MOUSE	Arpc1a	ARC1A_MOUSE Actin-related protein 2/3 complex subunit 1A	2814	17	C	1.15575	13013.6	15040.5	245.853	252.53	117.976	4293.01	15.3026	221.186	254.665	122.814	4329.3	15.432	257.623	258.311	113.273	4391.29	15.6529	309.006	298.481	130.392	5074.17	18.0871	284.192	292.784	134.156	4977.33	17.7419	281.135	293.471	128.882	4989.01	17.7835
sp|Q02357|ANK1_MOUSE	Ank1	ANK1_MOUSE Ankyrin-1	73	5	C	1.15605	1714.47	1982.02	108.851	112.031	69.4931	560.156	15.1537	137.528	115.674	67.7869	578.371	15.6465	111.826	115.19	74.5259	575.948	15.5809	149.979	133.555	74.4236	667.775	18.0651	146.661	131.809	81.4405	659.047	17.829	144.689	131.04	76.3244	655.199	17.7249
sp|O70405|ULK1_MOUSE	Ulk1	ULK1_MOUSE Serine/threonine-protein kinase ULK1	2441	1	C	1.15609	265.349	306.769	87.4634	87.4634	0	87.4634	15.2877	84.2598	84.2598	0	84.2598	14.7277	93.6258	93.6258	0	93.6258	16.3648	96.2856	96.2856	0	96.2856	16.8297	103.5	103.5	0	103.5	18.0906	106.983	106.983	0	106.983	18.6995
tr|Q9CPX4|Q9CPX4_MOUSE	Ftl1	Q9CPX4_MOUSE Ferritin	873	66	C	1.15653	24353.2	28165.2	90.5704	126.859	107.75	8372.7	15.9424	88.522	124.207	107.616	8197.64	15.6091	89.2552	117.921	99.3528	7782.82	14.8192	111.751	150.495	121.119	9932.7	18.9128	101.555	136.049	107.368	8979.24	17.0973	101.083	140.201	112.817	9253.24	17.6191
sp|P97857|ATS1_MOUSE	Adamts1	ATS1_MOUSE A disintegrin and metalloproteinase with thrombospondin motifs 1	2446	13	C	1.15659	3629.93	4198.34	79.0185	87.7672	57.619	1140.97	14.5751	77.1148	97.6923	81.7141	1270	16.2233	74.8922	93.7659	69.6978	1218.96	15.5712	93.6895	105.549	73.6559	1372.14	17.528	84.777	105.303	81.488	1368.94	17.4871	88.7494	112.097	84.2855	1457.26	18.6154
sp|Q9ERA0|TFCP2_MOUSE	Tfcp2	TFCP2_MOUSE Alpha-globin transcription factor CP2	1141	1	C	1.15671	72.8978	84.3217	28.377	28.377	0	28.377	18.0493	21.5292	21.5292	0	21.5292	13.6937	22.9916	22.9916	0	22.9916	14.6239	34.2912	34.2912	0	34.2912	21.8111	24.8943	24.8943	0	24.8943	15.8341	25.1362	25.1362	0	25.1362	15.9879
sp|Q80Y24|PRIC2_MOUSE	Prickle2	PRIC2_MOUSE Prickle-like protein 2	6337	2	C	1.15684	894.527	1034.82	143.72	143.72	11.4038	287.441	14.8983	154.8	154.8	17.5671	309.6	16.0469	148.743	148.743	12.7973	297.486	15.419	181.707	181.707	3.99962	363.414	18.8361	168.443	168.443	18.854	336.885	17.4611	167.262	167.262	10.494	334.524	17.3387
sp|Q9D684|RIN2_MOUSE	Rin2	RIN2_MOUSE Ras and Rab interactor 2	2486	3	C	1.15712	304.366	352.189	43.6459	33.8527	21.7276	101.558	15.4683	42.0039	34.3916	25.2332	103.175	15.7145	40.5529	33.211	23.6771	99.6331	15.1751	48.7267	44.0894	33.3129	132.268	20.1458	40.857	33.5931	25.6546	100.779	15.3497	42.992	39.7141	28.301	119.142	18.1466
sp|O88839|ADA15_MOUSE	Adam15	ADA15_MOUSE Disintegrin and metalloproteinase domain-containing protein 15	5225	6	C	1.15737	2426.75	2808.64	100.313	129.965	112.666	779.792	14.8946	103.841	140.791	122.489	844.745	16.1353	103.44	133.701	115.306	802.209	15.3228	118.491	149.025	122.147	894.149	17.0789	131.031	150.512	118.343	903.072	17.2494	129.682	168.57	140.164	1011.42	19.3189
tr|D3YXJ0|D3YXJ0_MOUSE	Dgkh	D3YXJ0_MOUSE Diacylglycerol kinase	2263	9	C	1.15756	3980.8	4608.02	102.684	138.43	138.073	1245.87	14.5057	125.883	159.089	162.425	1431.8	16.6705	124.934	144.792	138.325	1303.13	15.1724	146.919	182.834	170.987	1645.5	19.1587	126.41	148.09	136.945	1332.81	15.518	152.853	181.078	160.613	1629.71	18.9747
sp|O08601|MTP_MOUSE	Mttp	MTP_MOUSE Microsomal triglyceride transfer protein large subunit	2929	2	C	1.15766	855.667	990.57	136.735	136.735	57.6117	273.47	14.8123	146.389	146.389	72.5012	292.778	15.8581	144.71	144.71	63.5761	289.419	15.6761	171.602	171.602	86.1372	343.204	18.5894	143.476	143.476	65.3923	286.951	15.5425	180.208	180.208	115.217	360.415	19.5216
sp|Q8BUB6|UST_MOUSE	Ust	UST_MOUSE Uronyl 2-sulfotransferase	4965	1	C	1.15776	377.411	436.95	126.853	126.853	0	126.853	15.577	123.622	123.622	0	123.622	15.1802	126.936	126.936	0	126.936	15.5872	131.047	131.047	0	131.047	16.092	150.116	150.116	0	150.116	18.4336	155.787	155.787	0	155.787	19.1299
sp|Q8CHT0|AL4A1_MOUSE	Aldh4a1	AL4A1_MOUSE Delta-1-pyrroline-5-carboxylate dehydrogenase, mitochondrial	1735	25	C	1.15779	18855.5	21830.8	248.358	248.549	161.82	6213.72	15.2723	241.558	251.559	168.316	6288.98	15.4573	255.135	254.112	163.605	6352.79	15.6141	272.108	297.121	237.952	7428.02	18.2568	282.841	295.233	222.164	7380.83	18.1408	291.881	280.877	176.253	7021.94	17.2587
tr|E9Q7D5|E9Q7D5_MOUSE	Arhgef5	E9Q7D5_MOUSE Protein Arhgef5	2246	20	C	1.15782	4772.71	5525.94	67.5085	78.7746	50.9861	1575.49	15.298	70.7615	81.2297	52.7447	1624.59	15.7748	63.8882	78.6317	51.5276	1572.63	15.2703	91.5738	91.6848	57.9662	1833.7	17.8052	92.0263	88.7708	53.2743	1775.42	17.2393	87.6305	95.8409	59.2169	1916.82	18.6123
sp|Q3TRR0|MAP9_MOUSE	Map9	MAP9_MOUSE Microtubule-associated protein 9	3649	2	C	1.15827	558.709	647.138	94.783	94.783	104.242	189.566	15.7206	85.4614	85.4614	96.0934	170.923	14.1745	99.1101	99.1101	112.165	198.22	16.4383	111.698	111.698	128.639	223.396	18.5261	105.105	105.105	118.847	210.21	17.4325	106.766	106.766	117.854	213.532	17.708
sp|Q80UP3|DGKZ_MOUSE	Dgkz	DGKZ_MOUSE Diacylglycerol kinase zeta	5724	2	C	1.15837	470.996	545.586	69.0264	69.0264	28.0416	138.053	13.5801	83.5141	83.5141	43.5619	167.028	16.4304	82.9575	82.9575	36.8047	165.915	16.3209	91.6077	91.6077	52.76	183.215	18.0227	79.9337	79.9337	27.5273	159.867	15.726	101.252	101.252	55.259	202.504	19.92
tr|F7AGE9|F7AGE9_MOUSE	Obsl1	F7AGE9_MOUSE Protein Obsl1 (Fragment)	1410	1	C	1.15901	481.838	558.453	168.919	168.919	0	168.919	16.2377	161.665	161.665	0	161.665	15.5403	151.254	151.254	0	151.254	14.5396	188.935	188.935	0	188.935	18.1618	183.43	183.43	0	183.43	17.6325	186.088	186.088	0	186.088	17.8881
sp|Q91ZV8|GP124_MOUSE	Gpr124	GP124_MOUSE G-protein coupled receptor 124	2487	8	C	1.15911	3974.85	4607.29	84.2208	161.89	177.807	1295.12	15.0908	85.2709	159.742	187.04	1277.93	14.8906	98.5595	175.225	190.362	1401.8	16.3339	102.514	193.073	225.677	1544.58	17.9976	95.2312	185.651	213.027	1485.21	17.3058	110.173	197.188	248.671	1577.5	18.3812
tr|A1L3P4|A1L3P4_MOUSE	Slc9a6	A1L3P4_MOUSE Sodium/hydrogen exchanger	2275	2	C	1.15923	575.169	666.751	99.3907	99.3907	53.2988	198.781	16.006	87.8068	87.8068	41.7743	175.614	14.1405	100.387	100.387	57.0856	200.774	16.1664	104.62	104.62	62.7289	209.239	16.848	112.05	112.05	60.4381	224.1	18.0446	116.706	116.706	68.1635	233.412	18.7945
sp|P97326|CADH6_MOUSE	Cdh6	CADH6_MOUSE Cadherin-6	891	6	C	1.15924	1830.61	2122.12	73.689	96.2279	68.8242	577.367	14.6068	87.3926	105.381	68.2382	632.286	15.9961	78.6668	103.494	75.8526	620.962	15.7097	91.3288	124.002	85.453	744.01	18.8227	92.982	109.645	74.5183	657.872	16.6434	90.7035	120.04	77.743	720.241	18.2213
sp|Q8BYH3|TRM13_MOUSE	Trmt13	TRM13_MOUSE tRNA:m(4)X modification enzyme TRM13 homolog	3414	2	C	1.15939	279.857	324.464	39.3478	39.3478	3.28778	78.6956	13.0222	53.6439	53.6439	14.5602	107.288	17.7534	46.9367	46.9367	9.77979	93.8734	15.5337	57.8657	57.8657	4.23626	115.731	19.1506	45.9281	45.9281	6.77493	91.8562	15.1999	58.4383	58.4383	16.1543	116.877	19.3402
sp|Q9D142|NUD14_MOUSE	Nudt14	NUD14_MOUSE Uridine diphosphate glucose pyrophosphatase	5829	2	C	1.15955	434.959	504.355	71.1209	71.1209	25.7066	142.242	15.1431	70.1256	70.1256	19.269	140.251	14.9312	76.2331	76.2331	24.3381	152.466	16.2316	85.9072	85.9072	36.3465	171.814	18.2914	79.5121	79.5121	24.6909	159.024	16.9298	86.7587	86.7587	31.5328	173.517	18.4727
sp|Q61072|ADAM9_MOUSE	Adam9	ADAM9_MOUSE Disintegrin and metalloproteinase domain-containing protein 9	3056	31	C	1.15973	10673.9	12378.9	81.1094	110.599	71.7642	3428.57	14.8727	95.0287	114.6	77.8618	3552.59	15.4107	108.838	119.12	74.9686	3692.72	16.0186	100.701	123.302	74.1724	3822.38	16.581	101.237	119.139	73.8372	3693.32	16.0212	132.566	156.876	104.275	4863.15	21.0958
sp|O35632|HYAL2_MOUSE	Hyal2	HYAL2_MOUSE Hyaluronidase-2	3316	3	C	1.15998	2005.52	2326.38	249.811	223.068	54.9809	669.203	15.4483	243.156	220.642	66.2544	661.925	15.2803	250.481	224.798	50.2718	674.395	15.5681	290.705	268.669	69.4549	806.006	18.6063	273.118	243.412	58.8738	730.235	16.8572	302.936	263.378	78.2455	790.134	18.2399
sp|Q60714|S27A1_MOUSE	Slc27a1	S27A1_MOUSE Long-chain fatty acid transport protein 1	5421	2	C	1.16048	476.013	552.405	79.5372	79.5372	60.596	159.074	15.4679	73.5256	73.5256	55.0789	147.051	14.2988	84.9442	84.9442	70.5415	169.888	16.5194	92.7973	92.7973	73.1854	185.595	18.0466	88.1096	88.1096	75.8368	176.219	17.135	95.2957	95.2957	75.2925	190.591	18.5325
tr|Q6PD28|Q6PD28_MOUSE	Ppp2r5b	Q6PD28_MOUSE Protein Ppp2r5b	1977	3	C	1.16077	1641.54	1905.46	216.839	201.337	103.242	604.01	17.0288	185.171	163.105	67.5312	489.316	13.7952	176.793	182.739	81.7085	548.217	15.4558	237.514	214.519	93.5615	643.556	18.1437	238.551	220.076	108.51	660.228	18.6137	218.928	200.557	88.182	601.672	16.9629
sp|Q9ESD6|CKLF7_MOUSE	Cmtm7	CKLF7_MOUSE CKLF-like MARVEL transmembrane domain-containing protein 7	6294	1	C	1.16091	748.009	868.373	263.275	263.275	0	263.275	16.2879	266.008	266.008	0	266.008	16.457	218.726	218.726	0	218.726	13.5318	293.297	293.297	0	293.297	18.1453	299.988	299.988	0	299.988	18.5592	275.088	275.088	0	275.088	17.0187
tr|Q9ER67|Q9ER67_MOUSE	Maged2	Q9ER67_MOUSE Maged2 protein	16	58	C	1.16092	28744.8	33370.4	89.38	170.287	169.523	9876.62	15.9005	92.7999	157.35	151.113	9126.32	14.6926	91.3032	167.963	164.23	9741.85	15.6835	96.2685	193.737	188.475	11236.7	18.0902	97.8528	196.992	193.208	11425.5	18.3941	111.911	184.624	175.786	10708.2	17.2393
sp|P61588|RND3_MOUSE	Rnd3	RND3_MOUSE Rho-related GTP-binding protein RhoE	3698	6	C	1.16135	1696.93	1970.74	89.8332	92.9514	24.0237	557.708	15.2061	82.736	94.4592	33.7561	566.755	15.4527	93.2608	95.4115	29.8523	572.469	15.6085	105.343	108.54	30.2001	651.242	17.7563	110.172	109.592	26.1471	657.552	17.9283	105.209	110.324	25.8084	661.943	18.048
sp|O70401|TSN6_MOUSE	Tspan6	TSN6_MOUSE Tetraspanin-6	3408	16	C	1.16193	11426.9	13277.3	261.803	241.575	104.058	3865.2	15.6459	245.851	238.696	100.57	3819.14	15.4594	258.97	233.912	97.0149	3742.6	15.1496	323.4	281.253	124.594	4500.05	18.2157	291.106	266.987	112.421	4271.79	17.2917	319.843	281.593	120.323	4505.48	18.2377
sp|Q6PER3|MARE3_MOUSE	Mapre3	MARE3_MOUSE Microtubule-associated protein RP/EB family member 3	1560	14	C	1.1628	9519.95	11069.8	216.646	233.116	138.792	3263.62	15.8507	200.865	218.047	129.385	3052.66	14.8261	219.856	228.834	128.525	3203.67	15.5596	249.085	271.492	158.316	3800.89	18.4601	244.798	255.31	148.557	3574.34	17.3598	241.408	263.899	147.918	3694.58	17.9438
sp|Q6P1C6|LRIG3_MOUSE	Lrig3	LRIG3_MOUSE Leucine-rich repeats and immunoglobulin-like domains protein 3	3869	5	C	1.16317	904.836	1052.48	77.6185	59.1322	31.7105	295.661	15.1055	68.7851	60.8537	29.804	304.269	15.5452	71.8617	60.9812	29.835	304.906	15.5778	84.0737	71.234	30.3902	356.17	18.1969	80.4385	66.7164	33.4219	333.582	17.0429	83.1738	72.5448	29.7297	362.724	18.5318
sp|Q61735-2|CD47_MOUSE	Cd47	CD47_MOUSE Isoform 2 of Leukocyte surface antigen CD47	5926	2	C	1.16333	310.302	360.985	49.8361	49.8361	22.7577	99.6723	14.8479	48.3114	48.3114	28.7242	96.6227	14.3936	57.0035	57.0035	31.781	114.007	16.9833	59.6461	59.6461	36.7872	119.292	17.7706	56.688	56.688	43.7913	113.376	16.8893	64.1586	64.1586	40.396	128.317	19.1151
sp|Q04841|3MG_MOUSE	Mpg	3MG_MOUSE DNA-3-methyladenine glycosylase	1593	4	C	1.16345	767.134	892.521	63.0583	61.7765	12.082	247.106	14.889	59.9975	60.3305	9.29739	241.322	14.5405	70.5413	69.6764	8.16878	278.706	16.793	67.4879	68.5168	11.3795	274.067	16.5135	71.3336	71.3907	0.119342	285.563	17.2062	80.2424	83.2228	12.0434	332.891	20.0579
sp|P84084|ARF5_MOUSE	Arf5	ARF5_MOUSE ADP-ribosylation factor 5	3467	10	C	1.16348	4175.59	4858.23	102.27	129.775	91.9964	1297.75	14.3655	94.3869	143.836	104.933	1438.36	15.9219	102.881	143.948	98.5306	1439.48	15.9344	96.42	170.089	143.404	1700.89	18.828	104.121	147.086	97.7363	1470.86	16.2817	101.273	168.648	141.291	1686.48	18.6685
sp|Q571I4|SG223_MOUSE	Sgk223	SG223_MOUSE Tyrosine-protein kinase SgK223	5132	5	C	1.16356	2010.59	2339.43	116.598	139.577	143.734	697.884	16.0433	112.087	124.278	119.984	621.39	14.2848	121.544	138.262	134.127	691.311	15.8922	143.858	159.421	158.736	797.105	18.3242	149.595	156.3	152.354	781.498	17.9654	114.607	152.165	156.001	760.824	17.4902
sp|Q8R2R6|MTG1_MOUSE	Mtg1	MTG1_MOUSE Mitochondrial ribosome-associated GTPase 1	1211	3	C	1.16368	274.404	319.32	23.8761	28.2122	9.25893	84.6365	14.2552	32.6693	30.8253	8.88868	92.4758	15.5756	26.2428	32.4306	12.8775	97.2918	16.3867	40.8514	37.8827	15.4239	113.648	19.1416	28.8149	32.3745	12.5143	97.1236	16.3584	36.5636	36.1825	11.3124	108.548	18.2825
tr|E9Q7M2|E9Q7M2_MOUSE	Tsc22d2	E9Q7M2_MOUSE Protein Tsc22d2	2864	14	C	1.16377	7115.06	8280.31	166.917	175.874	109.524	2462.23	15.9933	138.417	162.818	98.695	2279.45	14.8061	166.006	169.527	103.418	2373.38	15.4162	172.751	188.537	112.755	2639.52	17.1449	157.977	204.464	166.68	2862.49	18.5932	163.643	198.45	144.217	2778.3	18.0463
sp|O35625|AXIN1_MOUSE	Axin1	AXIN1_MOUSE Axin-1	4091	4	C	1.16418	1506.1	1753.38	81.9841	142.335	159.244	569.341	17.4672	74.8103	111.989	108.956	447.955	13.7431	76.989	122.202	123.471	488.808	14.9965	81.7361	146.929	174.636	587.716	18.031	80.7125	136.65	142.989	546.6	16.7695	85.1251	154.765	178.723	619.06	18.9926
sp|Q80TM6|R3HD2_MOUSE	R3hdm2	R3HD2_MOUSE R3H domain-containing protein 2	5805	3	C	1.16458	493.496	574.716	38.1462	49.3341	21.4102	148.002	13.8552	36.2336	55.9656	38.8781	167.897	15.7176	38.4054	59.1988	38.7857	177.597	16.6256	38.4473	59.8412	42.5784	179.524	16.806	38.5193	58.2369	36.6188	174.711	16.3554	44.7917	73.4938	53.4987	220.481	20.6402
sp|Q07113|MPRI_MOUSE	Igf2r	MPRI_MOUSE Cation-independent mannose-6-phosphate receptor	2902	177	C	1.16541	95454.3	111243	152.385	182.068	117.77	32226.1	15.591	151.547	179.812	111.941	31826.7	15.3977	144.56	177.41	112.916	31401.5	15.192	178.296	209.845	137.649	37142.5	17.9695	166.693	202.361	135.396	35817.8	17.3286	186.239	216.286	137.122	38282.7	18.5211
sp|Q3U3N0|MIER2_MOUSE	Mier2	MIER2_MOUSE Mesoderm induction early response protein 2	5038	3	C	1.1657	314.471	366.58	33.3939	32.5669	4.44006	97.7007	14.3456	41.1312	38.2171	6.90539	114.651	16.8345	32.5448	34.0396	3.97368	102.119	14.9943	38.1586	41.3482	5.56014	124.044	18.2137	39.6338	42.6306	5.52771	127.892	18.7786	39.7	38.2145	2.67426	114.644	16.8333
sp|Q61609|S20A1_MOUSE	Slc20a1	S20A1_MOUSE Sodium-dependent phosphate transporter 1	3108	13	C	1.16571	5071.28	5911.63	124.134	127.455	61.7355	1656.92	15.0863	121.015	128.576	58.4226	1671.49	15.219	129.267	134.067	61.8737	1742.87	15.8689	140.149	154.56	73.1249	2009.28	18.2946	157.576	151.024	72.5086	1963.32	17.8761	144.928	149.156	68.745	1939.03	17.655
sp|Q99K01-2|PDXD1_MOUSE	Pdxdc1	PDXD1_MOUSE Isoform 2 of Pyridoxal-dependent decarboxylase domain-containing protein 1	2865	8	C	1.16571	700.591	816.687	22.686	27.8854	12.5445	223.083	14.7029	24.8723	28.6336	12.9212	229.069	15.0973	26.17	31.0549	15.9354	248.439	16.374	27.2604	34.3069	20.5119	274.455	18.0887	30.1441	34.3269	19.4449	274.616	18.0992	29.1643	33.452	16.6608	267.616	17.6379
sp|Q9QXM0|ABHD2_MOUSE	Abhd2	ABHD2_MOUSE Abhydrolase domain-containing protein 2	5593	1	C	1.16603	391.211	456.164	115.556	115.556	0	115.556	13.6369	143.33	143.33	0	143.33	16.9146	132.325	132.325	0	132.325	15.6159	136.607	136.607	0	136.607	16.1212	159.988	159.988	0	159.988	18.8805	159.569	159.569	0	159.569	18.831
sp|P50171|DHB8_MOUSE	Hsd17b8	DHB8_MOUSE Estradiol 17-beta-dehydrogenase 8	5737	3	C	1.16704	1098.62	1282.13	110.908	118.078	25.8642	354.234	14.8792	124.81	123.305	7.04977	369.915	15.5378	129.268	124.822	13.2067	374.467	15.729	151.497	149.896	7.65573	449.687	18.8885	122.472	128.222	13.4175	384.667	16.1574	150.587	149.257	21.8643	447.772	18.8081
sp|Q8BLY1|SMOC1_MOUSE	Smoc1	SMOC1_MOUSE SPARC-related modular calcium-binding protein 1	6262	1	C	1.16727	71.6366	83.6194	26.1411	26.1411	0	26.1411	16.8374	24.5903	24.5903	0	24.5903	15.8386	20.9052	20.9052	0	20.9052	13.465	29.3809	29.3809	0	29.3809	18.9242	24.6648	24.6648	0	24.6648	15.8865	29.5737	29.5737	0	29.5737	19.0483
sp|Q9Z0W1|TNR16_MOUSE	Ngfr	TNR16_MOUSE Tumor necrosis factor receptor superfamily member 16	5958	2	C	1.16771	314.308	367.021	55.7495	55.7495	24.7174	111.499	16.3649	49.2441	49.2441	25.975	98.4882	14.4553	52.1606	52.1606	26.725	104.321	15.3114	61.2032	61.2032	30.3936	122.406	17.9658	64.7601	64.7601	27.3171	129.52	19.0099	57.5474	57.5474	29.5112	115.095	16.8927
sp|Q9D2D7|ZN687_MOUSE	Znf687	ZN687_MOUSE Zinc finger protein 687	4320	13	C	1.16781	4704.65	5494.14	79.7306	114.224	69.5132	1484.91	14.5596	78.4779	123.581	75.1068	1606.55	15.7523	90.5065	124.091	70.7959	1613.19	15.8174	94.1497	141.55	99.8099	1840.15	18.0428	95.2874	123.213	65.3208	1601.77	15.7055	107.267	157.863	121.375	2052.22	20.1222
sp|Q9EP78|CHST7_MOUSE	Chst7	CHST7_MOUSE Carbohydrate sulfotransferase 7	4391	2	C	1.16806	689.14	804.955	107.171	107.171	9.58613	214.341	14.3459	120.622	120.622	35.3874	241.244	16.1465	116.778	116.778	20.7608	233.555	15.6319	141.956	141.956	38.3336	283.913	19.0023	123.522	123.522	28.1205	247.045	16.5348	136.998	136.998	44.8653	273.997	18.3387
sp|Q61474|MSI1H_MOUSE	Msi1	MSI1H_MOUSE RNA-binding protein Musashi homolog 1	4272	5	C	1.16838	2514.99	2938.48	138.181	161.552	58.5042	807.758	14.8118	148.651	165.298	51.592	826.488	15.1553	157.775	176.15	46.6482	880.748	16.1502	174.607	192.414	58.7157	962.07	17.6414	174.281	205.199	75.9622	1026	18.8137	167.011	190.081	62.3964	950.406	17.4276
sp|P60954-2|NOL4_MOUSE	Nol4	NOL4_MOUSE Isoform 2 of Nucleolar protein 4	1321	2	C	1.16843	825.638	964.7	140.871	140.871	27.9906	281.743	15.7368	126.006	126.006	1.8898	252.012	14.0762	145.942	145.942	26.8735	291.883	16.3032	157.905	157.905	18.2063	315.809	17.6396	155.955	155.955	15.7401	311.909	17.4218	168.491	168.491	28.9405	336.982	18.8222
sp|Q8VHX6|FLNC_MOUSE	Flnc	FLNC_MOUSE Filamin-C	4091	549	C	1.16862	224697	262585	106.144	136.367	115.068	74865.6	15.3639	105.302	130.359	111.309	71567.1	14.687	112.391	142.557	115.62	78263.9	16.0613	121.842	154.71	124.812	84936	17.4306	129.493	162.196	130.376	89045.8	18.274	131.628	161.39	128.837	88603.1	18.1831
sp|Q8C180|FRS2_MOUSE	Frs2	FRS2_MOUSE Fibroblast growth factor receptor substrate 2	3499	7	C	1.16875	1585.22	1852.73	43.6827	69.0832	44.6081	483.582	14.066	64.1096	75.8546	40.9094	530.982	15.4447	68.6031	81.523	46.7691	570.661	16.5988	93.2316	90.116	43.4313	630.812	18.3484	78.1204	80.5019	38.1282	563.513	16.3909	102.216	94.0583	43.3322	658.408	19.1511
sp|Q8BVR6|RSPRY_MOUSE	Rspry1	RSPRY_MOUSE RING finger and SPRY domain-containing protein 1	3516	4	C	1.16878	1577.58	1843.85	116.869	130.202	116.744	520.809	15.222	108.59	124.108	114.122	496.433	14.5095	134.577	140.085	120.204	560.342	16.3774	130.372	153.985	148.395	615.941	18.0024	128.518	156.365	151.286	625.46	18.2806	128.157	150.612	144.153	602.448	17.6081
sp|Q80U56|AVL9_MOUSE	Avl9	AVL9_MOUSE Late secretory pathway protein AVL9 homolog	3023	8	C	1.1695	4092.04	4785.66	192.5	169.501	116.685	1356.01	15.2743	210.622	171.002	115.496	1368.01	15.4095	197.652	171.002	114.019	1368.02	15.4096	207.406	199.736	145.529	1597.89	17.9989	204.216	191.247	145.106	1529.98	17.234	227.376	207.223	152.365	1657.79	18.6736
sp|Q64727|VINC_MOUSE	Vcl	VINC_MOUSE Vinculin	74	618	C	1.16954	268750	314314	108.843	145.546	117.109	89947.4	15.4267	110.103	146.938	125.902	90807.6	15.5742	110.878	142.387	112.588	87995.3	15.0919	127.34	171.894	137.715	106231	18.2194	126.573	165.895	131.182	102523	17.5835	130.078	170.809	133.46	105560	18.1044
sp|Q9DCC3|CC107_MOUSE	Ccdc107	CC107_MOUSE Coiled-coil domain-containing protein 107	5307	2	C	1.1696	351.251	410.822	55.5607	55.5607	4.01866	111.121	14.5815	53.1343	53.1343	5.15041	106.269	13.9447	66.9306	66.9306	1.21789	133.861	17.5654	61.3265	61.3265	0.741301	122.653	16.0946	63.9273	63.9273	4.99081	127.855	16.7772	80.1571	80.1571	0.559712	160.314	21.0366
sp|P70227|ITPR3_MOUSE	Itpr3	ITPR3_MOUSE Inositol 1,4,5-trisphosphate receptor type 3	250	56	C	1.1697	29174.8	34125.9	145.945	171.366	116.686	9596.5	15.1602	145.668	175.184	119.941	9810.31	15.498	146.245	174.429	114.513	9768.01	15.4311	180.425	203.523	129.502	11397.3	18.005	167.973	201.71	127.645	11295.8	17.8446	177.77	204.157	128.72	11432.8	18.0611
sp|Q8VEE1|LMCD1_MOUSE	Lmcd1	LMCD1_MOUSE LIM and cysteine-rich domains protein 1	3817	7	C	1.16976	4442.32	5196.47	161.459	203.812	117.6	1426.69	14.8015	162.521	217.79	130.1	1524.53	15.8166	178.938	213.014	118.295	1491.1	15.4698	213.745	251.396	150.289	1759.77	18.2572	198.186	244.36	151.425	1710.52	17.7462	199.776	246.597	140.995	1726.18	17.9087
sp|O89016|ABCD4_MOUSE	Abcd4	ABCD4_MOUSE ATP-binding cassette sub-family D member 4	4504	4	C	1.16991	915.838	1071.45	74.4508	72.1421	6.02108	288.568	14.5207	65.133	76.0686	31.3712	304.275	15.311	71.3998	80.7487	22.3498	322.995	16.253	72.2919	85.9382	35.0566	343.753	17.2976	67.9426	78.571	21.9866	314.284	15.8147	72.2455	103.354	62.9901	413.414	20.8029
sp|Q3USZ8|DIA1_MOUSE		DIA1_MOUSE Deleted in autism protein 1 homolog	3212	9	C	1.17033	4629.63	5418.19	153.316	164.367	41.2256	1479.3	14.7226	185.011	184.342	58.0142	1659.08	16.5118	163.079	165.695	43.2991	1491.25	14.8415	212.304	208.237	61.7804	1874.13	18.6521	180.557	185.746	50.7582	1671.71	16.6376	205.129	208.038	56.6944	1872.35	18.6343
sp|A2ALU4|SHRM2_MOUSE	Shroom2	SHRM2_MOUSE Protein Shroom2	2510	21	C	1.17051	6058.32	7091.32	88.7851	94.2977	49.8235	1980.25	15.0594	83.3952	96.0362	53.8712	2016.76	15.337	90.3687	98.1577	51.0171	2061.31	15.6758	109.372	110.777	52.426	2326.31	17.691	114.145	109.539	55.975	2300.33	17.4935	118.162	117.366	57.7747	2464.68	18.7433
sp|O70400|PDLI1_MOUSE	Pdlim1	PDLI1_MOUSE PDZ and LIM domain protein 1	3246	101	C	1.17078	39225.7	45924.5	94.9529	132.781	118.207	13410.9	15.7497	94.2807	126.565	104.754	12783.1	15.0124	93.5626	129.027	109.822	13031.7	15.3043	103.566	153.499	136.379	15503.4	18.2071	97.3068	149.932	133.12	15143.1	17.784	97.5966	151.268	132.843	15278	17.9424
tr|Q91UZ1|Q91UZ1_MOUSE	Plcb4	Q91UZ1_MOUSE Phospholipase C beta 4	4907	8	C	1.171	3786.33	4433.79	137.551	153.53	85.4252	1228.24	14.9418	149.537	158.74	88.0424	1269.92	15.4489	147.42	161.021	88.3522	1288.17	15.671	180.588	187.871	111.57	1502.97	18.284	157.874	177.59	95.9704	1420.72	17.2835	173.761	188.763	102.843	1510.1	18.3708
sp|P59242|CING_MOUSE	Cgn	CING_MOUSE Cingulin	4091	3	C	1.17105	637.427	746.457	28.7477	71.7494	85.2279	215.248	15.5539	28.6484	69.7415	78.6797	209.224	15.1186	25.2052	70.985	83.1536	212.955	15.3882	46.9956	79.0754	76.4197	237.226	17.142	49.2475	86.9363	90.1697	260.809	18.8461	53.5385	82.8075	73.8991	248.422	17.9511
sp|Q8BG95|MYPT2_MOUSE	Ppp1r12b	MYPT2_MOUSE Protein phosphatase 1 regulatory subunit 12B	3518	15	C	1.17121	6838.25	8009	111.904	152.688	114.291	2290.32	15.4259	117.599	145.529	104.773	2182.93	14.7026	119.524	157.667	115.7	2365	15.9289	137.079	177.217	135.089	2658.26	17.9041	130.328	182.398	129.793	2735.97	18.4275	128.042	174.318	125.096	2614.77	17.6111
sp|Q9Z0K8|VNN1_MOUSE	Vnn1	VNN1_MOUSE Pantetheinase	5637	6	C	1.17125	1751.43	2051.37	74.0981	93.4678	57.6723	560.807	14.7472	81.4124	95.3915	51.6367	572.349	15.0507	89.052	103.045	63.0422	618.272	16.2584	97.2033	117.219	63.5968	703.312	18.4946	76.2899	95.8709	48.6137	575.225	15.1264	103.168	128.805	74.5025	772.829	20.3227
sp|Q80UW2|FBX2_MOUSE	Fbxo2	FBX2_MOUSE F-box only protein 2	4902	1	C	1.17127	267.623	313.458	89.3527	89.3527	0	89.3527	15.377	86.5378	86.5378	0	86.5378	14.8926	91.7324	91.7324	0	91.7324	15.7865	98.5158	98.5158	0	98.5158	16.9539	122.256	122.256	0	122.256	21.0394	92.6861	92.6861	0	92.6861	15.9506
sp|Q9CR89|ERGI2_MOUSE	Ergic2	ERGI2_MOUSE Endoplasmic reticulum-Golgi intermediate compartment protein 2	4528	6	C	1.17127	3536.25	4141.91	141.294	197.02	186.688	1182.12	15.3958	128.119	190.805	184.625	1144.83	14.9102	139.453	201.55	190.84	1209.3	15.7499	153.879	235.487	216.613	1412.92	18.4019	142.694	228.55	218.244	1371.3	17.8597	163.313	226.281	194.274	1357.69	17.6825
sp|P58022|LOXL2_MOUSE	Loxl2	LOXL2_MOUSE Lysyl oxidase homolog 2	4546	33	C	1.1714	17170.5	20113.5	152.992	177.075	105.283	5843.48	15.6729	156.822	172.351	96.0503	5687.57	15.2547	155.875	170.892	98.4303	5639.42	15.1256	184.658	203.199	122.467	6705.57	17.9851	161.453	200.101	127.173	6603.34	17.7109	190.838	206.199	110.293	6804.57	18.2507
sp|A2A8L5|PTPRF_MOUSE	Ptprf	PTPRF_MOUSE Receptor-type tyrosine-protein phosphatase F	4091	13	C	1.17148	4767.82	5585.39	77.3046	122.561	122.499	1593.29	15.3893	73.1394	121.248	119.556	1576.23	15.2245	77.4109	122.946	118.055	1598.3	15.4377	93.7466	146.337	139.436	1902.38	18.3748	91.3209	140.819	129.247	1830.64	17.6819	93.9818	142.49	132.849	1852.37	17.8917
tr|A2AA71|A2AA71_MOUSE	Sec24a	A2AA71_MOUSE Protein transport protein Sec24A	203	1	C	1.17158	258.357	302.686	86.75	86.75	0	86.75	15.4623	83.1476	83.1476	0	83.1476	14.8202	88.4597	88.4597	0	88.4597	15.767	95.6126	95.6126	0	95.6126	17.0419	91.0825	91.0825	0	91.0825	16.2345	115.991	115.991	0	115.991	20.6741
sp|Q7M6Y3-5|PICAL_MOUSE	Picalm	PICAL_MOUSE Isoform 5 of Phosphatidylinositol-binding clathrin assembly protein	2932	65	C	1.17158	35072.9	41090.7	160.266	181.089	141.776	11770.8	15.4546	161.8	180.034	138.578	11702.2	15.3646	159.598	178.459	137.109	11599.9	15.2302	190.601	212.056	174.364	13783.6	18.0974	183.904	206.084	164.588	13395.5	17.5878	185.842	214.024	173.153	13911.6	18.2654
sp|Q5BL07|PEX1_MOUSE	Pex1	PEX1_MOUSE Peroxisome biogenesis factor 1	1350	7	C	1.17171	2553.8	2992.31	153.997	129.994	59.4837	909.959	16.4072	101.46	114.517	64.1894	801.621	14.4538	121.552	120.318	59.543	842.223	15.1858	165.184	143.742	66.0621	1006.2	18.1424	134.895	126.726	60.4745	887.08	15.9946	170.892	157.004	72.4696	1099.03	19.8162
sp|Q9CWP6|MSPD2_MOUSE	Mospd2	MSPD2_MOUSE Motile sperm domain-containing protein 2	4014	16	C	1.17175	10442.9	12236.4	171.592	215.401	147.192	3446.42	15.1963	182.855	224.738	151.021	3595.8	15.855	178.213	212.54	143.677	3400.64	14.9945	214.72	257.76	167.57	4124.16	18.1847	213.899	250.781	162.86	4012.5	17.6924	211.128	256.235	162.799	4099.76	18.0771
sp|Q8CBG9|RN170_MOUSE	Rnf170	RN170_MOUSE E3 ubiquitin-protein ligase RNF170	5928	3	C	1.17187	387.703	454.337	42.2769	40.836	2.92445	122.508	14.5489	47.149	46.1706	3.93511	138.512	16.4495	42.9225	42.2277	2.31314	126.683	15.0448	53.8502	52.6024	5.35812	157.807	18.7411	42.8746	45.1408	4.49805	135.423	16.0827	52.6519	53.7025	7.55924	161.107	19.133
tr|E9Q9G6|E9Q9G6_MOUSE	Kif1a	E9Q9G6_MOUSE Kinesin-like protein KIF1A	3845	48	C	1.17187	17351.9	20334.3	92.8575	119.699	91.6475	5745.55	15.2458	94.5107	119.87	91.3137	5753.78	15.2676	99.4287	121.929	87.7539	5852.59	15.5298	115.377	140.548	101.558	6746.3	17.9012	118.542	142.448	97.6053	6837.51	18.1433	115.14	140.634	96.134	6750.45	17.9123
tr|O08797|O08797_MOUSE	Serpinb9	O08797_MOUSE Protein Serpinb9	585	30	C	1.17196	17239.3	20203.8	178.235	192.052	120.785	5761.55	15.3875	184.787	190.878	117.622	5726.34	15.2935	182.308	191.713	114.886	5751.38	15.3603	210.272	227.634	137.35	6829.01	18.2384	187.958	217.77	136.997	6533.09	17.4481	215.05	228.056	136.32	6841.69	18.2722
sp|Q60963|PAFA_MOUSE	Pla2g7	PAFA_MOUSE Platelet-activating factor acetylhydrolase	5386	4	C	1.17225	2238.87	2624.51	192.377	193.238	79.6089	772.954	15.8934	178.76	180.549	83.8472	722.196	14.8497	191.395	185.929	77.5781	743.716	15.2922	233.127	231.675	106.691	926.701	19.0547	224.007	210.667	84.186	842.669	17.3268	214.977	213.785	99.3478	855.14	17.5833
sp|Q61245|COBA1_MOUSE	Col11a1	COBA1_MOUSE Collagen alpha-1(XI) chain	770	45	C	1.17227	16570.8	19425.4	86.2651	125.978	112.102	5668.99	15.7488	82.9995	120.219	101.132	5409.87	15.029	82.1514	122.044	104.153	5491.97	15.2571	98.0264	145.997	119.892	6569.87	18.2515	87.472	139.74	117.246	6288.31	17.4694	101.102	145.939	119.161	6567.26	18.2443
sp|Q7TPW1|NEXN_MOUSE	Nexn	NEXN_MOUSE Nexilin	4091	60	C	1.17245	32392	37978	143.507	182.675	125.697	10960.5	15.5755	154.552	177.573	117.697	10654.4	15.1405	150.326	179.619	122.93	10777.1	15.3149	196.779	212.346	140.281	12740.7	18.1053	171.36	211.155	132.282	12669.3	18.0038	202.918	209.466	133.46	12568	17.8598
sp|Q99JY4|TRABD_MOUSE	Trabd	TRABD_MOUSE TraB domain-containing protein	4828	4	C	1.17262	1327.38	1556.52	98.523	108.972	61.3617	435.888	15.1145	92.5418	108.062	58.4396	432.248	14.9883	103.531	114.811	54.1343	459.244	15.9244	107.425	130.267	64.3173	521.066	18.0681	117.596	124.364	70.2616	497.457	17.2495	132.349	134.499	47.7367	537.995	18.6551
sp|Q99P58|RB27B_MOUSE	Rab27b	RB27B_MOUSE Ras-related protein Rab-27B	2353	3	C	1.17269	1281.42	1502.71	170.692	141.402	54.9068	424.207	15.2366	154.78	138.059	58.8623	414.177	14.8763	173.709	147.68	65.7258	443.04	15.913	178.036	168.715	73.8001	506.146	18.1797	153.67	157.598	68.5808	472.792	16.9817	191.506	174.591	76.9986	523.774	18.8128
sp|Q921U8|SMTN_MOUSE	Smtn	SMTN_MOUSE Smoothelin	99	50	C	1.17275	23706.5	27801.9	131.97	160.119	109.829	8005.95	15.543	132.426	154.311	98.5117	7715.56	14.9792	135.688	159.701	106.132	7985.03	15.5024	145.48	185.188	125.554	9259.4	17.9765	162.272	185.8	125.237	9289.98	18.0359	157.698	185.05	120.867	9252.48	17.963
sp|Q8BJZ3|LFG3_MOUSE	Tmbim1	LFG3_MOUSE Protein lifeguard 3	1587	2	C	1.1732	1344.29	1577.13	251.197	251.197	17.0368	502.394	17.1969	247.54	247.54	23.8301	495.081	16.9466	173.409	173.409	14.5339	346.817	11.8715	281.535	281.535	11.6215	563.07	19.2738	251.353	251.353	0.824379	502.705	17.2076	255.676	255.676	36.714	511.353	17.5036
tr|Q8VCL4|Q8VCL4_MOUSE	Zfp451	Q8VCL4_MOUSE Zfp451 protein	6054	2	C	1.17375	534.374	627.22	99.5414	99.5414	5.45199	199.083	17.1388	77.307	77.307	0.276623	154.614	13.3105	90.3385	90.3385	3.61185	180.677	15.5542	106.376	106.376	6.09583	212.751	18.3155	110.092	110.092	1.17662	220.184	18.9553	97.1425	97.1425	3.23001	194.285	16.7257
sp|Q9JK92|HSPB8_MOUSE	Hspb8	HSPB8_MOUSE Heat shock protein beta-8	3669	10	C	1.17405	6825.86	8013.93	214.821	239.435	89.4296	2394.35	16.1346	198.502	214.479	92.7122	2144.79	14.4529	216.608	228.672	88.6029	2286.72	15.4094	239.103	266.913	106.969	2669.13	17.9863	236.06	267.033	110.502	2670.33	17.9944	236.41	267.447	104.459	2674.47	18.0223
sp|Q641K1|CBPC1_MOUSE	Agtpbp1	CBPC1_MOUSE Cytosolic carboxypeptidase 1	5488	2	C	1.17406	349.585	410.434	53.7191	53.7191	10.2404	107.438	14.1362	58.6916	58.6916	25.3733	117.383	15.4448	62.3819	62.3819	15.8686	124.764	16.4159	65.1036	65.1036	27.1532	130.207	17.1321	64.1164	64.1164	19.216	128.233	16.8723	75.997	75.997	46.876	151.994	19.9987
sp|Q9CTY5|MICU3_MOUSE	Micu3	MICU3_MOUSE Calcium uptake protein 3, mitochondrial	5197	4	C	1.17444	1999.18	2347.91	172.195	168.826	55.3182	675.304	15.5346	164.296	161.561	46.6442	646.245	14.8661	171.45	169.409	49.6079	677.635	15.5882	210.399	199.503	72.8122	798.01	18.3573	201.248	196.282	67.0792	785.127	18.0609	196.808	191.195	59.4747	764.778	17.5928
sp|P12399|CTL2A_MOUSE	Ctla2a	CTL2A_MOUSE Protein CTLA-2-alpha	5919	3	C	1.17448	1313.76	1543	41.1214	139.652	171.614	418.955	14.6654	62.5644	149.765	160.227	449.296	15.7275	47.8832	148.504	176.751	445.513	15.5951	77.8494	172.564	167.691	517.693	18.1217	69.0531	146.03	146.783	438.09	15.3352	100.01	195.738	182.936	587.213	20.5552
sp|P13020-2|GELS_MOUSE	Gsn	GELS_MOUSE Isoform 2 of Gelsolin	1498	258	C	1.17457	84252.3	98960.6	68.0905	109.143	101.422	28158.9	15.3695	67.88	108.313	100.846	27944.9	15.2527	68.4589	109.103	100.061	28148.5	15.3638	79.8184	128.402	119.934	33127.8	18.0816	82.7486	127.577	118.078	32914.9	17.9654	81.9339	127.589	115.105	32917.9	17.967
sp|Q922B9|SSFA2_MOUSE	Ssfa2	SSFA2_MOUSE Sperm-specific antigen 2 homolog	2838	11	C	1.17504	3006.64	3532.91	91.0173	90.3114	42.7056	993.425	15.191	82.3467	89.6837	46.7607	986.521	15.0855	93.7082	93.3354	44.1533	1026.69	15.6997	93.0528	110.009	66.415	1210.1	18.5043	105.57	102.272	49.4786	1124.99	17.2029	103.928	108.893	65.746	1197.82	18.3166
sp|Q3UY23|FDXA1_MOUSE	Fdxacb1	FDXA1_MOUSE Ferredoxin-fold anticodon-binding domain-containing protein 1 homolog	5074	2	C	1.1752	530.372	623.292	86.4638	86.4638	6.69457	172.928	14.9894	85.7281	85.7281	2.16778	171.456	14.8619	92.994	92.994	3.38036	185.988	16.1215	100.129	100.129	15.1253	200.257	17.3584	96.7426	96.7426	21.8325	193.485	16.7714	114.775	114.775	10.0904	229.55	19.8974
sp|Q80UW5|MRCKG_MOUSE	Cdc42bpg	MRCKG_MOUSE Serine/threonine-protein kinase MRCK gamma	4091	7	C	1.17533	2418.91	2843.02	106.383	114.578	56.9971	802.046	15.2424	101.208	111.609	56.7958	781.261	14.8474	115.377	119.371	57.5086	835.6	15.8801	130.842	138.833	63.002	971.831	18.4691	132.34	128.724	56.0632	901.07	17.1243	137.218	138.589	62.1026	970.123	18.4366
sp|Q8CG73|FTM_MOUSE	Rpgrip1l	FTM_MOUSE Protein fantom	4345	3	C	1.17562	620.139	729.045	40.2655	70.1553	55.7401	210.466	15.5995	36.0916	63.1057	49.7318	189.317	14.032	38.598	73.4519	60.6996	220.356	16.3325	73.7816	82.4047	48.1634	247.214	18.3232	73.711	83.0264	47.8051	249.079	18.4615	71.9187	77.584	44.2598	232.752	17.2513
sp|P09055|ITB1_MOUSE	Itgb1	ITB1_MOUSE Integrin beta-1	1024	153	C	1.17579	68079	80046.4	119.843	151.073	127.086	23114.2	15.6045	109.222	143.155	118.039	21902.7	14.7866	125.216	150.733	123.746	23062.1	15.5693	138.908	171.082	140.015	26175.5	17.6712	133.962	162.415	132.256	24849.5	16.776	185.919	189.682	158.023	29021.4	19.5924
sp|Q9JKF6|PVRL1_MOUSE	Pvrl1	PVRL1_MOUSE Nectin-1	5946	5	C	1.17593	1700.45	1999.61	121.088	106.044	67.2805	530.221	14.3301	129.084	127.106	88.1355	635.528	17.1762	127.557	106.939	61.8887	534.697	14.451	155.373	138.637	91.1268	693.185	18.7344	136.738	119.566	73.7988	597.828	16.1573	171.747	141.719	94.7726	708.597	19.151
sp|Q91W40|KLC3_MOUSE	Klc3	KLC3_MOUSE Kinesin light chain 3	1926	9	C	1.17661	3336.13	3925.33	64.3701	115.601	77.9108	1040.41	14.3278	78.1952	125.988	88.8889	1133.89	15.6152	72.1273	129.092	92.0809	1161.83	15.9999	92.3831	148.764	103.48	1338.87	18.4381	76.7623	135.032	88.5556	1215.28	16.7361	110.26	152.353	105.052	1371.18	18.8829
sp|Q3V1L6|MTMRB_MOUSE	Mtmr11	MTMRB_MOUSE Myotubularin-related protein 11	2625	1	C	1.17699	127.659	150.254	34.6189	34.6189	0	34.6189	12.4568	49.9306	49.9306	0	49.9306	17.9663	43.1092	43.1092	0	43.1092	15.5118	45.2957	45.2957	0	45.2957	16.2986	52.1305	52.1305	0	52.1305	18.7579	52.8274	52.8274	0	52.8274	19.0087
tr|E9Q0M7|E9Q0M7_MOUSE	Atp11b	E9Q0M7_MOUSE Protein Atp11b	121	3	C	1.17713	916.649	1079.02	128.408	99.8119	50.0452	299.436	15.0043	132.253	106.638	53.0019	319.914	16.0304	114.136	99.0997	50.4711	297.299	14.8972	155.119	121.365	65.6937	364.095	18.2443	129.177	110.061	47.6518	330.184	16.5451	167.162	128.246	70.4075	384.737	19.2786
sp|Q8CHP0|ZC3H3_MOUSE	Zc3h3	ZC3H3_MOUSE Zinc finger CCCH domain-containing protein 3	2820	1	C	1.17719	93.3238	109.859	28.8625	28.8625	0	28.8625	14.2051	32.1638	32.1638	0	32.1638	15.83	32.2975	32.2975	0	32.2975	15.8957	31.6311	31.6311	0	31.6311	15.5678	41.3444	41.3444	0	41.3444	20.3484	36.8839	36.8839	0	36.8839	18.153
sp|Q9D516|CC130_MOUSE	Ccdc130	CC130_MOUSE Coiled-coil domain-containing protein 130	2758	1	C	1.17736	219.878	258.877	75.0252	75.0252	0	75.0252	15.6709	70.1891	70.1891	0	70.1891	14.6608	74.6642	74.6642	0	74.6642	15.5955	78.9932	78.9932	0	78.9932	16.4997	86.2502	86.2502	0	86.2502	18.0155	93.6335	93.6335	0	93.6335	19.5577
sp|P63321|RALA_MOUSE	Rala	RALA_MOUSE Ras-related protein Ral-A	893	34	C	1.17783	17854.9	21030	152.585	186.665	122.604	6346.61	16.3215	149.423	162.863	91.8903	5537.33	14.2403	149.603	175.617	101.531	5970.97	15.3555	168.999	206.833	137.161	7032.33	18.085	176.873	210.201	135.058	7146.82	18.3794	171.663	201.495	131.484	6850.83	17.6182
sp|Q9DCJ1|LST8_MOUSE	Mlst8	LST8_MOUSE Target of rapamycin complex subunit LST8	5834	7	C	1.17801	2209.8	2603.15	63.395	93.8583	81.4335	657.008	13.6509	117.997	112.427	76.1571	786.989	16.3515	109.383	109.4	73.5238	765.799	15.9112	129.126	129.011	73.6625	903.075	18.7634	104.903	102.227	62.7538	715.586	14.8679	129.941	140.641	75.7291	984.49	20.455
sp|Q9JKY5|HIP1R_MOUSE	Hip1r	HIP1R_MOUSE Huntingtin-interacting protein 1-related protein	4091	21	C	1.17804	6126.77	7217.59	76.608	93.6571	53.9815	1966.8	14.7388	85.6317	96.0114	52.9799	2016.24	15.1093	95.5068	102.082	57.2491	2143.73	16.0647	100.271	110.076	62.8056	2311.6	17.3226	99.5862	113.714	62.8255	2388	17.8952	102.204	119.904	77.6973	2517.99	18.8693
sp|Q9CR23|TMEM9_MOUSE	Tmem9	TMEM9_MOUSE Transmembrane protein 9	2398	9	C	1.1784	4835.84	5698.57	187.551	184.498	32.1908	1660.48	15.7624	179.279	174.412	51.415	1569.7	14.9007	183.169	178.407	45.3741	1605.66	15.242	219.94	217.768	58.6958	1959.91	18.6048	209.838	203.003	37.4511	1827.03	17.3434	217.172	212.404	55.3703	1911.63	18.1466
sp|Q80TS3|LPHN3_MOUSE	Lphn3	LPHN3_MOUSE Latrophilin-3	5133	3	C	1.17852	1247.1	1469.74	140.061	139.049	8.90025	417.146	15.354	138.301	136.403	15.912	409.209	15.0619	142.154	140.25	4.63282	420.749	15.4867	166.961	166.616	10.7455	499.849	18.3981	166.389	165.29	8.50353	495.871	18.2517	157.501	158.007	12.8457	474.022	17.4475
sp|O08800|SPB8_MOUSE	Serpinb8	SPB8_MOUSE Serpin B8	808	4	C	1.17861	2787.65	3285.55	217.094	229.905	85.2006	919.619	15.1422	220.977	231.189	81.4922	924.756	15.2268	216.421	235.82	94.257	943.279	15.5318	274.087	278.277	73.8014	1113.11	18.3282	262.3	261.613	90.3237	1046.45	17.2307	269.115	281.497	83.1301	1125.99	18.5402
sp|P39689|CDN1A_MOUSE	Cdkn1a	CDN1A_MOUSE Cyclin-dependent kinase inhibitor 1	3271	9	C	1.1788	4107.52	4841.95	101.964	148.499	138.79	1336.49	14.9337	139.149	153.55	126.346	1381.95	15.4417	114.091	154.342	139.434	1389.08	15.5213	151.377	179.833	155.626	1618.5	18.0848	116.981	177.889	168.3	1601	17.8893	155.448	180.273	146.718	1622.45	18.129
sp|Q7TSJ2|MAP6_MOUSE	Map6	MAP6_MOUSE Microtubule-associated protein 6	1554	48	C	1.17887	15592.9	18382	62.4581	111.771	121.285	5365.02	15.7911	61.1114	103.715	108.77	4978.32	14.6529	62.3429	109.366	117.45	5249.58	15.4513	73.5074	129.422	134.09	6212.25	18.2848	69.953	124.051	134.312	5954.43	17.526	79.7143	129.486	128.269	6215.33	18.2939
sp|Q9D6X6|PRS23_MOUSE	Prss23	PRS23_MOUSE Serine protease 23	801	17	C	1.17921	9865.88	11633.9	114.423	195.058	181.434	3315.98	15.4233	121.997	184.939	168.908	3143.97	14.6233	133.673	200.349	180.147	3405.93	15.8417	134.816	223.566	211.483	3800.62	17.6775	154.049	233.293	220.182	3965.98	18.4466	154.645	227.489	203.878	3867.31	17.9877
sp|Q9R210|TFEB_MOUSE	Tfeb	TFEB_MOUSE Transcription factor EB	2532	1	C	1.17926	148.497	175.116	52.3101	52.3101	0	52.3101	16.1644	45.8871	45.8871	0	45.8871	14.1796	50.2994	50.2994	0	50.2994	15.5431	60.2294	60.2294	0	60.2294	18.6115	55.6916	55.6916	0	55.6916	17.2093	59.1954	59.1954	0	59.1954	18.292
sp|Q8BGS1|E41L5_MOUSE	Epb41l5	E41L5_MOUSE Band 4.1-like protein 5	4867	4	C	1.17971	1512.53	1784.35	129.44	126.646	56.8997	506.582	15.3655	116.375	117.253	51.461	469.011	14.2259	138.598	134.235	47.515	536.941	16.2863	129.812	147.077	91.3105	588.308	17.8444	148.984	161.312	80.0337	645.247	19.5714	119.502	137.699	71.5051	550.794	16.7065
sp|Q02105|C1QC_MOUSE	C1qc	C1QC_MOUSE Complement C1q subcomponent subunit C	6026	1	C	1.17975	179.156	211.361	51.5468	51.5468	0	51.5468	13.1996	64.9425	64.9425	0	64.9425	16.6299	62.667	62.667	0	62.667	16.0472	77.6547	77.6547	0	77.6547	19.8851	60.2097	60.2097	0	60.2097	15.4179	73.4961	73.4961	0	73.4961	18.8202
sp|Q8C3Q9|CASP9_MOUSE	Casp9	CASP9_MOUSE Caspase-9	3677	3	C	1.17999	2794.36	3297.31	252.111	287.224	107.562	861.673	14.1451	243.433	326.258	183.835	978.773	16.0674	263.42	317.973	141.489	953.918	15.6594	282.854	391.834	246.238	1175.5	19.2969	282.077	320.144	109.976	960.431	15.7663	290.863	387.125	238.513	1161.38	19.065
sp|Q6PAM0|AAKB2_MOUSE	Prkab2	AAKB2_MOUSE 5'-AMP-activated protein kinase subunit beta-2	1067	5	C	1.18028	2124.79	2507.85	117.623	146.728	63.0366	733.642	15.8364	90.0719	130.441	70.1626	652.206	14.0785	125.257	147.788	62.095	738.938	15.9507	145.872	173.458	63.2927	867.288	18.7213	143.04	161.747	56.7903	808.735	17.4573	126.96	166.365	67.0099	831.827	17.9558
sp|Q2VPA6|HELQ_MOUSE	Helq	HELQ_MOUSE Helicase POLQ-like	4091	2	C	1.18076	1253.08	1479.6	224.569	224.569	294.114	449.139	16.4358	198.561	198.561	262.707	397.122	14.5323	203.412	203.412	268.231	406.823	14.8873	262.19	262.19	339.704	524.379	19.1892	245.558	245.558	327.076	491.115	17.9719	232.051	232.051	303.142	464.102	16.9834
tr|E9PVY8|E9PVY8_MOUSE	Macf1	E9PVY8_MOUSE Microtubule-actin cross-linking factor 1	4091	18	C	1.18103	6932.13	8187.07	94.6968	133.339	109.388	2400.11	15.8746	92.9867	118.746	82.4385	2137.43	14.1372	101.865	133.033	100.741	2394.59	15.8381	120.819	154.265	121.757	2776.78	18.3659	113.439	142.308	99.356	2561.55	16.9424	126.265	158.263	126.312	2848.74	18.8419
sp|Q60751|IGF1R_MOUSE	Igf1r	IGF1R_MOUSE Insulin-like growth factor 1 receptor	545	39	C	1.18121	19244	22731.1	159.476	165.289	91.1316	6446.27	15.3574	150.442	164.032	95.8911	6397.24	15.2405	146.832	164.115	96.7021	6400.5	15.2483	159.026	193.155	112.588	7533.03	17.9464	162.074	185.767	108.443	7244.92	17.26	176.099	203.928	118.059	7953.18	18.9474
sp|Q8K0P3|TLDC1_MOUSE	Tldc1	TLDC1_MOUSE TLD domain-containing protein 1	1888	4	C	1.18142	1697.61	2005.58	118.927	141.213	137.857	564.853	15.2532	128.792	143.035	136.244	572.141	15.45	120.237	140.153	130.584	560.611	15.1386	130.494	167.264	174.305	669.054	18.067	121.171	161.978	164.771	647.913	17.4961	131.74	172.153	176.668	688.614	18.5952
sp|Q6ZPF3|TIAM2_MOUSE	Tiam2	TIAM2_MOUSE T-lymphoma invasion and metastasis-inducing protein 2	5696	1	C	1.18237	181.186	214.229	63.2363	63.2363	0	63.2363	15.9924	55.8717	55.8717	0	55.8717	14.1299	62.0781	62.0781	0	62.0781	15.6995	69.9099	69.9099	0	69.9099	17.6801	69.9646	69.9646	0	69.9646	17.694	74.3542	74.3542	0	74.3542	18.8041
tr|Q8BP43|Q8BP43_MOUSE	Tpm1	Q8BP43_MOUSE Tropomyosin 1, alpha, isoform CRA_c	4091	17	C	1.18248	10591	12523.7	107.11	203.853	241.352	3465.5	14.9925	118.074	222.377	237.855	3780.41	16.3549	105.678	196.773	225.162	3345.14	14.4719	109.013	255.635	295.278	4345.79	18.8009	101.533	236.21	272.7	4015.58	17.3723	136.091	244.846	263.916	4162.37	18.0074
sp|P08414|KCC4_MOUSE	Camk4	KCC4_MOUSE Calcium/calmodulin-dependent protein kinase type IV	3105	1	C	1.18278	146.834	173.672	48.8123	48.8123	0	48.8123	15.2297	46.5321	46.5321	0	46.5321	14.5183	51.4896	51.4896	0	51.4896	16.0651	55.4818	55.4818	0	55.4818	17.3107	64.987	64.987	0	64.987	20.2764	53.2036	53.2036	0	53.2036	16.5998
sp|Q91XC0|AJUBA_MOUSE	Ajuba	AJUBA_MOUSE LIM domain-containing protein ajuba	945	5	C	1.183	1310.37	1550.17	78.6707	87.5395	90.5877	437.697	15.3012	79.9115	86.0196	81.2531	430.098	15.0356	74.6739	88.5146	92.3229	442.573	15.4717	72.0289	100.387	102.363	501.935	17.5469	83.5114	107.204	115.022	536.022	18.7385	76.1903	102.442	99.6178	512.211	17.9061
sp|Q9WTR5|CAD13_MOUSE	Cdh13	CAD13_MOUSE Cadherin-13	5335	7	C	1.1831	1850.06	2188.81	78.3183	92.3208	50.7109	646.246	16.0007	101.284	90.3996	38.9507	632.797	15.6677	72.7522	81.5734	33.8315	571.014	14.138	104.832	108.957	55.7971	762.7	18.884	98.7019	96.2743	50.3445	673.92	16.6859	109.763	107.456	49.412	752.191	18.6238
sp|Q9DBT4|ENTP4_MOUSE	Entpd4	ENTP4_MOUSE Ectonucleoside triphosphate diphosphohydrolase 4	5463	4	C	1.18376	2154.76	2550.72	173.58	173.731	131.857	694.924	14.7684	156.515	149.079	103.664	596.315	12.6728	217.026	215.879	165.501	863.517	18.3513	220.777	213.703	160.195	854.813	18.1663	207.809	202.746	148.969	810.985	17.2349	222.199	221.23	169.402	884.922	18.8062
tr|G3X9I4|G3X9I4_MOUSE	Alyref2	G3X9I4_MOUSE Aly/REF export factor 2	578	3	C	1.18381	1285.79	1522.13	64.6693	151.532	169.109	454.595	16.1898	61.3725	137.178	136.162	411.535	14.6562	61.1367	139.885	146.859	419.656	14.9455	69.3673	177.341	202.759	532.023	18.9473	61.5415	151.107	171.191	453.322	16.1444	70.2901	178.928	203.119	536.785	19.1168
sp|Q9CZU4|ERAL1_MOUSE	Eral1	ERAL1_MOUSE GTPase Era, mitochondrial	6188	1	C	1.18532	97.635	115.729	37.7088	37.7088	0	37.7088	17.6735	27.779	27.779	0	27.779	13.0195	32.1472	32.1472	0	32.1472	15.0668	38.8047	38.8047	0	38.8047	18.1871	29.6072	29.6072	0	29.6072	13.8764	47.3171	47.3171	0	47.3171	22.1767
sp|Q8BG19|TMTC4_MOUSE	Tmtc4	TMTC4_MOUSE Transmembrane and TPR repeat-containing protein 4	950	3	C	1.18539	2202.43	2610.75	215.668	267.599	145.725	802.798	16.6792	233.14	231.639	60.7575	694.916	14.4378	220.81	234.906	80.3915	704.719	14.6414	225.043	293.15	159.439	879.449	18.2717	235.068	268.736	117.914	806.207	16.75	244.194	308.364	185.529	925.093	19.22
sp|Q9Z1M7|LARGE_MOUSE	Large	LARGE_MOUSE Glycosyltransferase-like protein LARGE1	4422	8	C	1.18553	1317.23	1561.62	36.5739	55.0542	50.7806	440.434	15.2989	36.5817	52.8445	46.8845	422.756	14.6849	39.4743	56.7555	47.6877	454.044	15.7717	43.1779	67.1905	61.1601	537.524	18.6715	45.5747	62.5675	57.457	500.54	17.3868	42.6278	65.4445	58.2909	523.556	18.1863
sp|Q9D5K4|S1PBP_MOUSE	S100pbp	S1PBP_MOUSE S100P-binding protein	4693	4	C	1.18554	927.748	1099.89	71.9895	71.7044	35.3956	286.817	14.1454	68.9942	77.6919	50.157	310.768	15.3266	76.2664	82.5408	51.3843	330.163	16.2832	71.0944	93.1081	77.8956	372.432	18.3678	73.0368	83.5935	54.3121	334.374	16.4908	70.1678	98.2701	84.5865	393.081	19.3862
tr|E9Q238|E9Q238_MOUSE	Kank1	E9Q238_MOUSE Protein Kank1	4091	19	C	1.18645	7943.19	9424.2	116.848	138.839	111.887	2637.93	15.189	115.945	141.099	119.294	2680.89	15.4363	123.324	138.125	107.671	2624.37	15.1109	144.111	167.537	141.855	3183.21	18.3286	150.349	157.712	120.578	2996.54	17.2538	149.454	170.761	146.269	3244.45	18.6813
sp|Q8BGW2|WBP1L_MOUSE	Wbp1l	WBP1L_MOUSE WW domain binding protein 1-like	5156	1	C	1.18654	340.883	404.471	118.781	118.781	0	118.781	15.9362	110.963	110.963	0	110.963	14.8873	111.139	111.139	0	111.139	14.9109	125.598	125.598	0	125.598	16.8508	140.348	140.348	0	140.348	18.8296	138.525	138.525	0	138.525	18.5851
sp|Q8C7E7|STBD1_MOUSE	Stbd1	STBD1_MOUSE Starch-binding domain-containing protein 1	3094	12	C	1.18693	5143.04	6104.45	116.711	142.738	106.912	1712.86	15.2288	111.224	141.06	106.217	1692.73	15.0498	119.217	144.788	105.952	1737.45	15.4475	142.598	168.403	131.136	2020.84	17.967	138.004	165.334	122.871	1984	17.6395	151.402	174.967	130.689	2099.61	18.6674
sp|Q9D832|DNJB4_MOUSE	Dnajb4	DNJB4_MOUSE DnaJ homolog subfamily B member 4	3654	63	C	1.18698	30491	36192.3	140.814	167.536	125.525	10554.8	15.8282	123.916	155.68	110.606	9807.81	14.7081	136.754	160.768	113.978	10128.4	15.1888	172.399	191.759	142.412	12080.8	18.1167	159.038	192.158	141.307	12106	18.1544	156.447	190.563	138.506	12005.5	18.0037
sp|Q8R420|ABCA3_MOUSE	Abca3	ABCA3_MOUSE ATP-binding cassette sub-family A member 3	2186	1	C	1.18723	189.748	225.274	60.9658	60.9658	0	60.9658	14.6898	64.6365	64.6365	0	64.6365	15.5742	64.1455	64.1455	0	64.1455	15.4559	86.1656	86.1656	0	86.1656	20.7617	66.0272	66.0272	0	66.0272	15.9093	73.0816	73.0816	0	73.0816	17.6091
tr|F8WGD4|F8WGD4_MOUSE	Nek3	F8WGD4_MOUSE Serine/threonine-protein kinase Nek3	5237	2	C	1.18751	95.1285	112.966	15.9858	15.9858	1.15464	31.9716	15.364	14.706	14.706	0.4082	29.4119	14.1339	16.8725	16.8725	0.0734681	33.745	16.2162	18.3171	18.3171	2.19351	36.6342	17.6046	17.3184	17.3184	0.463897	34.6368	16.6447	20.8474	20.8474	7.36302	41.6949	20.0365
sp|P28738|KIF5C_MOUSE	Kif5c	KIF5C_MOUSE Kinesin heavy chain isoform 5C	170	59	C	1.18764	30599.8	36341.5	150.081	174.16	119.033	10275.4	15.3499	162.242	170.073	117.389	10034.3	14.9897	170.57	174.408	116.448	10290.1	15.3717	188.836	204.627	137.494	12073	18.0352	191.597	206.2	141.161	12165.8	18.1738	195.904	205.131	134.586	12102.7	18.0796
sp|Q8K045|PKN3_MOUSE	Pkn3	PKN3_MOUSE Serine/threonine-protein kinase N3	5522	1	C	1.18847	156.942	186.52	50.6429	50.6429	0	50.6429	14.7448	52.4444	52.4444	0	52.4444	15.2694	53.8543	53.8543	0	53.8543	15.6799	58.0023	58.0023	0	58.0023	16.8876	60.428	60.428	0	60.428	17.5938	68.0897	68.0897	0	68.0897	19.8245
sp|Q64512|PTN13_MOUSE	Ptpn13	PTN13_MOUSE Tyrosine-protein phosphatase non-receptor type 13	1977	9	C	1.1887	2943.42	3498.85	69.2552	107.359	83.2971	966.228	14.9982	77.7656	108.869	78.14	979.818	15.2092	67.4678	110.82	84.1385	997.378	15.4818	84.0339	128.571	94.0318	1157.14	17.9616	87.5082	130.088	96.8969	1170.79	18.1736	102.076	130.103	87.7728	1170.92	18.1756
sp|O88508|DNM3A_MOUSE	Dnmt3a	DNM3A_MOUSE DNA (cytosine-5)-methyltransferase 3A	3001	19	C	1.1889	7771.66	9239.69	113.953	137.714	106.829	2616.57	15.3813	96.6696	131.464	99.6808	2497.82	14.6833	111.135	139.856	105.321	2657.27	15.6206	136.271	158.343	120.914	3008.52	17.6854	139.923	165.267	123.836	3140.07	18.4587	132.396	162.69	118.217	3091.1	18.1708
sp|Q3TVI8|PBIP1_MOUSE	Pbxip1	PBIP1_MOUSE Pre-B-cell leukemia transcription factor-interacting protein 1	4521	13	C	1.18904	9033.64	10741.4	230.759	232.088	129.476	3017.15	15.2574	207.54	224.71	125.209	2921.23	14.7723	230.509	238.097	130.682	3095.26	15.6524	256.15	277.388	151.614	3606.04	18.2353	267.756	266.826	139.298	3468.74	17.541	270.673	282.046	160.005	3666.6	18.5416
sp|Q3URD3|SLMAP_MOUSE	Slmap	SLMAP_MOUSE Sarcolemmal membrane-associated protein	4091	35	C	1.18912	21864	25999	189.13	203.837	123.548	7134.3	14.9057	200.211	211.057	125.451	7387	15.4336	193.068	209.792	136.276	7342.71	15.3411	217.712	251.865	141.792	8815.26	18.4177	213.632	242.175	150.536	8476.14	17.7091	218.804	248.79	131.857	8707.63	18.1928
sp|Q9JKS4|LDB3_MOUSE	Ldb3	LDB3_MOUSE LIM domain-binding protein 3	724	2	C	1.18944	966.784	1149.93	168.512	168.512	19.8176	337.023	15.922	150.986	150.986	47.5324	301.972	14.2661	163.895	163.895	46.1731	327.789	15.4858	193.679	193.679	64.612	387.359	18.3	186.305	186.305	78.4469	372.611	17.6033	194.98	194.98	61.5604	389.961	18.4229
sp|Q9JM52|MINK1_MOUSE	Mink1	MINK1_MOUSE Misshapen-like kinase 1	522	14	C	1.18946	5762.38	6854.1	130.414	136.328	60.7147	1908.59	15.1278	128.651	131.6	59.4679	1842.39	14.6031	136.733	143.672	64.7433	2011.4	15.9426	155.161	163.592	80.6406	2290.29	18.1532	144.046	160.807	77.2755	2251.29	17.844	147.378	165.18	81.0162	2312.52	18.3294
sp|Q62393|TPD52_MOUSE	Tpd52	TPD52_MOUSE Tumor protein D52	2688	31	C	1.18983	13867.7	16500.2	109.728	155.505	136.064	4820.65	15.8742	104.673	147.167	127.161	4562.18	15.023	105.828	144.673	123.957	4484.87	14.7684	129.94	184.986	163.813	5734.58	18.8837	130.398	177.022	155.682	5487.69	18.0707	116.584	170.256	150.351	5277.95	17.38
sp|Q60899|ELAV2_MOUSE	Elavl2	ELAV2_MOUSE ELAV-like protein 2	1804	6	C	1.18992	3197.74	3805.07	155.459	177.697	84.1834	1066.18	15.2251	188.363	176.281	73.2785	1057.68	15.1037	168.663	178.98	82.2009	1073.88	15.335	202.976	213.844	86.2216	1283.07	18.3222	193.803	216.53	83.321	1299.18	18.5523	200.012	203.803	82.9064	1222.82	17.4618
sp|P49817|CAV1_MOUSE	Cav1	CAV1_MOUSE Caveolin-1	2270	39	C	1.19042	22352	26608.3	174.67	190.233	107.466	7419.08	15.1533	189.685	196.563	122.125	7665.97	15.6575	178.279	186.333	106.808	7266.97	14.8426	228.551	226.08	121.166	8817.11	18.0087	207.195	229.76	127.307	8960.65	18.3019	235.918	226.423	109.28	8830.51	18.0361
sp|Q9Z1R3|APOM_MOUSE	Apom	APOM_MOUSE Apolipoprotein M	4774	4	C	1.1905	1698	2021.46	153.963	149.273	75.7806	597.091	16.0532	137.083	128.458	66.0057	513.831	13.8147	153.334	146.769	79.4697	587.075	15.7839	179.212	171.025	93.1274	684.1	18.3925	176.883	167.194	82.2852	668.777	17.9805	174.259	167.146	86.9685	668.582	17.9753
tr|F8VPJ6|F8VPJ6_MOUSE	Rfx7	F8VPJ6_MOUSE Protein Rfx7	6116	2	C	1.19129	81.904	97.5717	14.619	14.619	2.61401	29.238	16.2908	12.9305	12.9305	3.7428	25.8609	14.4092	13.4026	13.4026	6.05121	26.8051	14.9352	17.1784	17.1784	3.2418	34.3568	19.1428	16.6799	16.6799	3.12556	33.3598	18.5873	14.9276	14.9276	5.09576	29.8551	16.6346
sp|Q9ET54-4|PALLD_MOUSE	Palld	PALLD_MOUSE Isoform 4 of Palladin	209	143	C	1.1913	58063.7	69171.1	92.9094	136.291	118.627	19489.7	15.3179	105.485	132.63	110.657	18966.1	14.9064	98.8036	137.118	117.22	19607.9	15.4108	124.213	160.661	134.976	22974.5	18.0568	112.562	160.131	133.929	22898.7	17.9972	132.022	162.923	133.321	23297.9	18.311
sp|Q61140|BCAR1_MOUSE	Bcar1	BCAR1_MOUSE Breast cancer anti-estrogen resistance protein 1	45	56	C	1.19153	22993.2	27397.1	108.451	138.982	111.238	7783	15.4454	102.994	132.851	102.839	7439.67	14.7641	109.122	138.759	105.354	7770.53	15.4207	122.077	163.159	131.486	9136.92	18.1323	124.235	161.661	125.416	9053	17.9658	112.885	164.414	129.982	9207.17	18.2717
sp|O08638|MYH11_MOUSE	Myh11	MYH11_MOUSE Myosin-11	4091	289	C	1.19161	160192	190887	174.629	181.188	130.325	52363.5	14.915	174.671	190.481	157.272	55048.9	15.6799	176.283	182.629	130.106	52779.9	15.0336	208.19	220.873	159.183	63832.4	18.1818	205.896	218.978	156.417	63284.5	18.0257	203.858	220.658	155.434	63770.1	18.164
sp|Q8R4H9|ZNT5_MOUSE	Slc30a5	ZNT5_MOUSE Zinc transporter 5	4554	4	C	1.19191	2374.43	2830.1	130.816	170.073	135.268	680.294	13.0712	154.836	221.51	199.523	886.041	17.0244	149.694	202.023	160.284	808.094	15.5267	178.251	254.759	243.873	1019.04	19.5798	148.11	188.765	142.988	755.06	14.5077	196.489	264.001	234.653	1056	20.2901
sp|O35177|CASL_MOUSE	Nedd9	CASL_MOUSE Enhancer of filamentation 1	45	4	C	1.19201	2449.66	2920.02	257.668	210.277	136.445	841.106	15.664	239.844	192.08	128.145	768.321	14.3085	264.13	210.059	137.764	840.238	15.6478	317.339	248.516	160.091	994.063	18.5125	313.646	246.809	161.034	987.237	18.3854	287.845	234.68	153.656	938.72	17.4818
sp|P25322|CCND1_MOUSE	Ccnd1	CCND1_MOUSE G1/S-specific cyclin-D1	3158	15	C	1.19263	7808.36	9312.5	202.667	171.658	99.0684	2574.87	15.0394	199.586	177.262	107.594	2658.92	15.5303	193.17	171.638	104.506	2574.57	15.0376	198.659	208.74	132.419	3131.1	18.2882	183.388	201.644	120.07	3024.66	17.6665	194.476	210.45	128.527	3156.74	18.438
sp|P05784|K1C18_MOUSE	Krt18	K1C18_MOUSE Keratin, type I cytoskeletal 18	320	18	C	1.19263	8495.04	10131.5	155.715	161.092	112.737	2899.65	15.5673	135.153	149.753	104.707	2695.56	14.4716	147.945	161.102	111.07	2899.83	15.5683	182.412	191.549	134.09	3447.88	18.5106	188.17	185.493	125.769	3338.88	17.9254	174.162	185.818	126.146	3344.72	17.9568
sp|Q80XI3-2|IF4G3_MOUSE	Eif4g3	IF4G3_MOUSE Isoform 2 of Eukaryotic translation initiation factor 4 gamma 3	357	5	C	1.19281	637.703	760.657	41.048	41.849	14.0343	209.245	14.9636	36.9187	42.7637	11.9577	213.818	15.2906	43.8206	42.9279	18.21	214.64	15.3494	50.5134	49.5159	17.4819	247.579	17.705	54.1813	49.1477	24.9752	245.739	17.5733	55.6192	53.4678	16.4059	267.339	19.118
sp|Q99K51|PLST_MOUSE	Pls3	PLST_MOUSE Plastin-3	83	144	C	1.19302	72770.3	86816.6	139.479	171.516	127.604	24698.3	15.4764	150.891	165.234	115.362	23793.7	14.9096	138.718	168.599	120.431	24278.3	15.2132	165.325	203.596	151.125	29317.8	18.371	161.954	198.77	142.457	28622.9	17.9356	163.712	200.527	145.9	28875.9	18.0941
sp|Q61490|CD166_MOUSE	Alcam	CD166_MOUSE CD166 antigen	3797	27	C	1.19375	16047.8	19157	200.261	194.395	104.896	5248.65	14.9089	220.984	201.538	106.488	5441.54	15.4568	227.948	198.429	101.823	5357.59	15.2183	264.633	239.975	130.263	6479.32	18.4046	240.211	233.373	126.104	6301.06	17.8983	257.929	236.172	124.172	6376.65	18.113
sp|Q62313|TGON1_MOUSE	Tgoln1	TGON1_MOUSE Trans-Golgi network integral membrane protein 1	2713	16	C	1.19378	7085.5	8458.54	85.4914	146.793	125.103	2348.7	15.1099	76.0629	150.114	134.285	2401.82	15.4517	83.721	145.936	125.176	2334.98	15.0217	108.034	178.306	154.182	2852.89	18.3536	107.409	172.334	142.818	2757.34	17.7389	102.604	178.019	158.389	2848.31	18.3241
tr|E9PZ22|E9PZ22_MOUSE	Mroh4	E9PZ22_MOUSE Protein Mroh4	598	1	C	1.19415	706.919	844.168	179.799	179.799	0	179.799	11.5918	124.867	124.867	0	124.867	8.0503	402.253	402.253	0	402.253	25.9337	132.228	132.228	0	132.228	8.52484	392.491	392.491	0	392.491	25.3042	319.449	319.449	0	319.449	20.5952
sp|Q68ED7|CRTC1_MOUSE	Crtc1	CRTC1_MOUSE CREB-regulated transcription coactivator 1	6100	1	C	1.19436	148.533	177.402	49.7863	49.7863	0	49.7863	15.2749	45.6843	45.6843	0	45.6843	14.0164	53.0627	53.0627	0	53.0627	16.2801	66.3976	66.3976	0	66.3976	20.3714	56.0301	56.0301	0	56.0301	17.1905	54.9746	54.9746	0	54.9746	16.8667
sp|Q9Z210|PX11B_MOUSE	Pex11b	PX11B_MOUSE Peroxisomal membrane protein 11B	5008	3	C	1.19456	1752.03	2092.91	214.616	215.847	86.8239	647.542	16.8414	176.517	178.624	67.0113	535.873	13.9371	190.936	189.54	56.4603	568.619	14.7888	180.753	226.362	127.04	679.085	17.6618	220.448	217.449	60.3532	652.346	16.9664	176.596	253.825	178.508	761.474	19.8046
sp|Q8K2P7|S38A1_MOUSE	Slc38a1	S38A1_MOUSE Sodium-coupled neutral amino acid transporter 1	5688	5	C	1.19456	4873.54	5821.75	309.779	322.903	44.0237	1614.52	15.0956	356.973	347.23	56.1415	1736.15	16.2328	309.804	304.573	48.2813	1522.87	14.2387	404.344	410.774	51.4337	2053.87	19.2035	381.105	374.016	43.3086	1870.08	17.4851	363.015	379.561	51.5075	1897.8	17.7443
sp|P20352|TF_MOUSE	F3	TF_MOUSE Tissue factor	3799	19	C	1.19506	10475.4	12518.8	121.171	192.6	134.031	3659.4	15.9145	106.844	176.057	122.211	3345.08	14.5475	118.067	182.68	125.413	3470.92	15.0948	144.616	223.638	150.912	4249.12	18.4791	138.034	217.929	149.442	4140.65	18.0074	137.814	217.316	142.071	4129	17.9567
sp|P97321|SEPR_MOUSE	Fap	SEPR_MOUSE Seprase	4972	5	C	1.19532	1854.22	2216.39	96.7052	115.426	86.6362	577.128	14.1779	105.695	130.507	82.2672	652.535	16.0304	104.304	124.911	88.484	624.553	15.343	131.397	153.603	101.173	768.013	18.8673	123.303	146.714	99.4399	733.571	18.0212	118.271	142.961	99.4975	714.805	17.5602
sp|Q8VE98|CD276_MOUSE	Cd276	CD276_MOUSE CD276 antigen	5187	5	C	1.19539	1639.2	1959.48	85.5141	110.537	88.6995	552.683	15.358	75.5686	108.811	88.0038	544.053	15.1182	79.2811	108.492	80.3325	542.461	15.0739	83.5305	134.686	127.161	673.429	18.7133	67.6582	128.076	127.325	640.38	17.7949	93.4203	129.134	111.02	645.668	17.9418
sp|Q9WVJ3|CBPQ_MOUSE	Cpq	CBPQ_MOUSE Carboxypeptidase Q	3796	3	C	1.19583	2134.13	2552.06	222.601	244.286	42.9795	732.857	15.6386	225.606	238.25	31.044	714.751	15.2523	221.395	228.842	38.9766	686.525	14.65	262.979	283.969	51.0947	851.906	18.1791	266.373	276.958	66.2279	830.875	17.7303	278.112	289.759	35.8726	869.276	18.5497
sp|Q8C0K5|GDC_MOUSE	Slc25a16	GDC_MOUSE Graves disease carrier protein homolog	6044	1	C	1.196	117.262	140.245	39.1733	39.1733	0	39.1733	15.2126	41.4643	41.4643	0	41.4643	16.1022	36.624	36.624	0	36.624	14.2225	40.1722	40.1722	0	40.1722	15.6004	52.6811	52.6811	0	52.6811	20.4582	47.3917	47.3917	0	47.3917	18.4041
sp|Q8VHG2|AMOT_MOUSE	Amot	AMOT_MOUSE Angiomotin	4091	10	C	1.19614	6348.59	7593.8	159.887	219.81	158.095	2198.1	15.7656	197.89	206.899	123.166	2068.99	14.8396	156.185	208.15	134.432	2081.5	14.9293	231.326	259.117	150.158	2591.17	18.5848	203.471	248.83	148.296	2488.3	17.847	217.174	251.433	131.505	2514.33	18.0337
sp|Q8K341|ATAT_MOUSE	Atat1	ATAT_MOUSE Alpha-tubulin N-acetyltransferase 1	5601	1	C	1.19639	428.593	512.764	154.225	154.225	0	154.225	16.3833	132.463	132.463	0	132.463	14.0715	141.905	141.905	0	141.905	15.0745	175.551	175.551	0	175.551	18.6487	171.494	171.494	0	171.494	18.2178	165.719	165.719	0	165.719	17.6042
tr|Q5SWZ5|Q5SWZ5_MOUSE	Mprip	Q5SWZ5_MOUSE Myosin phosphatase Rho-interacting protein	4091	2	C	1.19653	138.8	166.077	19.074	19.074	4.69772	38.148	12.5126	29.0064	29.0064	8.8472	58.0127	19.0282	21.3195	21.3195	1.08681	42.639	13.9856	30.8174	30.8174	14.2283	61.6348	20.2163	23.5354	23.5354	12.4498	47.0709	15.4393	28.6859	28.6859	10.0592	57.3717	18.818
sp|P63011|RAB3A_MOUSE	Rab3a	RAB3A_MOUSE Ras-related protein Rab-3A	4330	8	C	1.19662	3419.97	4092.42	106.703	145.968	121.754	1167.74	15.5442	93.3883	140.133	119.856	1121.06	14.9229	103.799	141.396	111.573	1131.17	15.0574	122.817	171.655	127.461	1373.24	18.2796	128.326	168.453	129.92	1347.62	17.9387	124.875	171.444	127.041	1371.56	18.2572
sp|Q6PB97|FXL19_MOUSE	Fbxl19	FXL19_MOUSE F-box/LRR-repeat protein 19	3422	1	C	1.19694	50.2735	60.1745	20.9576	20.9576	0	20.9576	18.975	16.7152	16.7152	0	16.7152	15.134	12.6007	12.6007	0	12.6007	11.4087	22.3727	22.3727	0	22.3727	20.2563	19.1734	19.1734	0	19.1734	17.3597	18.6284	18.6284	0	18.6284	16.8662
sp|O88477|IF2B1_MOUSE	Igf2bp1	IF2B1_MOUSE Insulin-like growth factor 2 mRNA-binding protein 1	4091	93	C	1.19711	47657.7	57051.4	132.009	171.102	117.431	15912.5	15.1969	138.508	168.772	115.692	15695.8	14.9899	138.253	172.574	117.944	16049.4	15.3276	158.925	203.856	138.08	18958.6	18.106	164.864	209.119	142.655	19448	18.5734	173.004	200.482	136.459	18644.8	17.8063
sp|Q8BIK4|DOCK9_MOUSE	Dock9	DOCK9_MOUSE Dedicator of cytokinesis protein 9	4091	5	C	1.19739	2355.04	2819.88	162.28	154.253	46.4229	771.266	14.9039	152.36	157.225	35.3806	786.125	15.191	167.187	159.529	39.7447	797.645	15.4137	185.176	190.546	33.013	952.73	18.4105	176.843	172.545	40.7061	862.725	16.6713	195.637	200.887	14.1659	1004.43	19.4096
sp|O88561|S27A3_MOUSE	Slc27a3	S27A3_MOUSE Long-chain fatty acid transport protein 3	1905	11	C	1.19759	4918.48	5890.34	146.647	144.037	73.1656	1584.4	14.6584	165.897	154.123	74.4842	1695.35	15.6849	147.319	148.975	69.4824	1638.73	15.161	182.22	182.9	99.3668	2011.9	18.6135	158.223	165.917	77.6377	1825.09	16.8852	177.47	186.668	96.806	2053.35	18.997
sp|Q64519|SDC3_MOUSE	Sdc3	SDC3_MOUSE Syndecan-3	5941	4	C	1.19829	1722.48	2064.03	153.852	150.253	49.4545	601.014	15.8725	148.462	138.575	39.6513	554.301	14.6388	149.083	141.791	40.4137	567.166	14.9786	191.25	187.501	57.6355	750.003	19.8072	172.977	164.884	47.808	659.534	17.418	165.207	163.623	52.1637	654.494	17.2849
sp|Q3UV55|NR1D1_MOUSE	Nr1d1	NR1D1_MOUSE Nuclear receptor subfamily 1 group D member 1	6144	1	C	1.1984	221.584	265.546	70.8251	70.8251	0	70.8251	14.5393	73.8754	73.8754	0	73.8754	15.1654	76.8837	76.8837	0	76.8837	15.783	87.0498	87.0498	0	87.0498	17.8699	75.8471	75.8471	0	75.8471	15.5702	102.649	102.649	0	102.649	21.0723
sp|Q69ZU6|THS7A_MOUSE	Thsd7a	THS7A_MOUSE Thrombospondin type-1 domain-containing protein 7A	654	1	C	1.19913	282.463	338.71	102.333	102.333	0	102.333	16.4742	104.953	104.953	0	104.953	16.8958	75.1774	75.1774	0	75.1774	12.1025	118.988	118.988	0	118.988	19.1554	84.719	84.719	0	84.719	13.6385	135.003	135.003	0	135.003	21.7336
sp|O35316|SC6A6_MOUSE	Slc6a6	SC6A6_MOUSE Sodium- and chloride-dependent taurine transporter	3716	8	C	1.19927	4495.33	5391.13	176.394	188.302	76.8336	1506.42	15.2372	181.451	191.15	71.4368	1529.2	15.4676	166.225	182.463	73.8269	1459.71	14.7647	217.472	230.293	87.6129	1842.34	18.635	218.559	224.903	78.4639	1799.22	18.1989	211.175	218.696	87.9897	1749.57	17.6966
sp|Q9D2C6|RPC8_MOUSE	Polr3h	RPC8_MOUSE DNA-directed RNA polymerase III subunit RPC8	5662	3	C	1.19946	896.998	1075.92	127.883	96.645	60.5442	289.935	14.6958	118.323	95.0549	56.0876	285.165	14.454	140.421	107.299	64.0383	321.898	16.3159	151.857	120.293	72.8158	360.88	18.2917	152.828	115.659	65.7084	346.977	17.587	159.56	122.686	65.2	368.059	18.6556
sp|Q9JHG6|RCAN1_MOUSE	Rcan1	RCAN1_MOUSE Calcipressin-1	4079	1	C	1.19957	369.271	442.965	123.701	123.701	0	123.701	15.2297	113.482	113.482	0	113.482	13.9715	132.088	132.088	0	132.088	16.2623	150.978	150.978	0	150.978	18.588	156.619	156.619	0	156.619	19.2824	135.368	135.368	0	135.368	16.6661
sp|Q7M6Y2|SOX11_MOUSE	Sox11	SOX11_MOUSE Transcription factor SOX-11	464	1	C	1.20018	114.101	136.942	44.404	44.404	0	44.404	17.6878	31.5047	31.5047	0	31.5047	12.5495	38.1924	38.1924	0	38.1924	15.2135	45.6588	45.6588	0	45.6588	18.1876	44.0711	44.0711	0	44.0711	17.5552	47.2125	47.2125	0	47.2125	18.8065
sp|Q5RJI5|BRSK1_MOUSE	Brsk1	BRSK1_MOUSE Serine/threonine-protein kinase BRSK1	4593	2	C	1.20043	308.097	369.849	50.931	50.931	54.1696	101.862	15.0251	46.5337	46.5337	47.9841	93.0674	13.7278	56.5841	56.5841	62.7512	113.168	16.6928	59.8621	59.8621	64.8617	119.724	17.6599	68.4518	68.4518	71.7355	136.904	20.1939	56.6104	56.6104	61.7045	113.221	16.7006
sp|Q99K30|ES8L2_MOUSE	Eps8l2	ES8L2_MOUSE Epidermal growth factor receptor kinase substrate 8-like protein 2	5998	3	C	1.20051	547.307	657.05	72.9327	66.5485	15.9722	199.646	16.5769	60.5369	56.3607	18.1772	169.082	14.0392	62.797	59.5264	16.476	178.579	14.8278	84.7142	74.1011	18.9662	222.303	18.4583	80.4741	75.6042	18.5652	226.813	18.8327	77.1229	69.3113	13.5639	207.934	17.2652
sp|Q8BK63-2|KC1A_MOUSE	Csnk1a1	KC1A_MOUSE Isoform 2 of Casein kinase I isoform alpha	93	3	C	1.2008	172.912	207.632	22.4839	17.7432	12.9635	53.2297	13.9878	26.6951	21.239	16.0643	63.717	16.7437	24.1362	18.6551	13.5895	55.9652	14.7066	36.407	25.1383	21.8092	75.4149	19.8177	23.1179	18.209	13.023	54.627	14.355	34.3861	25.8633	22.8281	77.59	20.3892
sp|Q8VEA4|MIA40_MOUSE	Chchd4	MIA40_MOUSE Mitochondrial intermembrane space import and assembly protein 40	2317	7	C	1.20107	1409.21	1692.56	19.9298	61.0557	58.1848	427.39	13.7789	17.4691	70.727	73.5136	495.089	15.9615	15.7149	69.5331	70.8253	486.732	15.6921	23.716	76.6658	71.8443	536.66	17.3017	18.7924	73.5866	72.9537	515.106	16.6068	27.7762	91.5423	96.9058	640.796	20.659
sp|Q3TEW6|MPZL1_MOUSE	Mpzl1	MPZL1_MOUSE Myelin protein zero-like protein 1	3331	7	C	1.20162	4237.73	5092.13	204.393	206.893	29.1052	1448.25	15.5227	205.121	202.245	27.668	1415.72	15.174	200.406	196.252	24.9784	1373.76	14.7244	276.049	255.927	51.8728	1791.49	19.2017	252.206	240.492	48.1602	1683.44	18.0436	252.584	231.028	48.9653	1617.2	17.3335
sp|Q922E6|FAKD2_MOUSE	Fastkd2	FAKD2_MOUSE FAST kinase domain-containing protein 2	5651	5	C	1.20172	2955.29	3551.43	240.791	189.673	125.356	948.364	14.5751	259.032	193.818	124.438	969.092	14.8937	257.558	207.567	140.016	1037.83	15.9502	315.431	236.148	151.955	1180.74	18.1464	314.316	245.261	176.275	1226.3	18.8467	313.082	228.878	152.725	1144.39	17.5878
tr|E9QNA7|E9QNA7_MOUSE	Sorbs1	E9QNA7_MOUSE Sorbin and SH3 domain-containing protein 1	850	59	C	1.20221	26299.2	31617.2	120.449	148.887	105.221	8784.33	15.1673	112.322	145.195	101.909	8566.52	14.7912	131.796	151.667	109.132	8948.34	15.4505	149.876	179.991	124.875	10619.5	18.3359	147.233	174.479	119.065	10294.3	17.7744	154.795	181.414	125.35	10703.4	18.4808
sp|O35678|MGLL_MOUSE	Mgll	MGLL_MOUSE Monoglyceride lipase	5082	9	C	1.20312	2682.03	3226.81	61.9261	93.3152	70.2246	839.837	14.2132	60.8578	101.369	70.5481	912.319	15.4399	65.0015	103.319	75.792	929.873	15.737	92.1081	120.64	97.2457	1085.76	18.3752	70.4278	114.2	90.5488	1027.8	17.3943	90.604	123.694	103.206	1113.25	18.8404
tr|S4R1M9|S4R1M9_MOUSE	Osbpl10	S4R1M9_MOUSE Oxysterol-binding protein	475	3	C	1.20338	194.659	234.249	29.14	24.1608	22.0959	72.4823	16.8993	23.2952	20.2322	18.8879	60.6966	14.1515	24.1269	20.4933	17.2849	61.4799	14.3341	35.3159	28.7779	21.768	86.3337	20.1288	33.3598	23.5209	20.4602	70.5628	16.4518	31.8531	25.784	23.3424	77.352	18.0347
sp|P60521|GBRL2_MOUSE	Gabarapl2	GBRL2_MOUSE Gamma-aminobutyric acid receptor-associated protein-like 2	3376	9	C	1.20351	4721.93	5682.9	201.657	180.304	91.1863	1622.74	15.596	187.873	169.98	88.7464	1529.82	14.703	199.102	174.375	90.9175	1569.37	15.0831	234.767	212.015	109.723	1908.14	18.339	250.019	209.029	110.194	1881.26	18.0806	239.733	210.389	101.2	1893.5	18.1983
sp|Q9JJN5|CBPN_MOUSE	Cpn1	CBPN_MOUSE Carboxypeptidase N catalytic chain	5906	1	C	1.20398	202.333	243.606	61.1245	61.1245	0	61.1245	13.7069	60.7651	60.7651	0	60.7651	13.6263	80.4433	80.4433	0	80.4433	18.0391	87.7271	87.7271	0	87.7271	19.6725	73.2163	73.2163	0	73.2163	16.4185	82.6622	82.6622	0	82.6622	18.5367
sp|P25785|TIMP2_MOUSE	Timp2	TIMP2_MOUSE Metalloproteinase inhibitor 2	4804	8	C	1.20409	3720.23	4479.51	145.925	159.892	84.1732	1279.13	15.5997	138.521	161.031	77.6369	1288.25	15.7108	133.449	144.107	72.893	1152.85	14.0596	163.136	181.735	102.322	1453.88	17.7308	170.771	174.665	89.1454	1397.32	17.041	168.832	203.539	104.972	1628.31	19.8581
sp|P35822|PTPRK_MOUSE	Ptprk	PTPRK_MOUSE Receptor-type tyrosine-protein phosphatase kappa	3438	12	C	1.20415	2942.57	3543.3	84.6905	83.8562	36.3688	1006.27	15.5148	83.0226	78.8385	35.7105	946.062	14.5865	85.4277	82.5201	37.1437	990.242	15.2676	107.398	98.6575	47.7496	1183.89	18.2533	94.2795	96.6736	45.5416	1160.08	17.8863	101.13	99.9443	47.7772	1199.33	18.4914
tr|Q3ULJ3|Q3ULJ3_MOUSE	Upf3a	Q3ULJ3_MOUSE MCG3697, isoform CRA_c	4704	5	C	1.20416	2021.57	2434.29	94.8455	127.459	96.7826	637.295	14.3024	102.717	130.743	95.9181	653.715	14.6709	106.962	146.112	117.795	730.562	16.3955	116.933	174.82	151.517	874.101	19.6169	98.7663	150.657	128.833	753.287	16.9055	118.631	161.38	143.621	806.9	18.1087
sp|Q3TJ91|L2GL2_MOUSE	Llgl2	L2GL2_MOUSE Lethal(2) giant larvae protein homolog 2	1209	4	C	1.20435	1759.44	2118.99	155.862	161.54	81.1691	646.162	16.6604	127.192	134.158	51.8307	536.633	13.8363	133.47	144.161	64.7332	576.646	14.868	167.98	175.21	62.8425	700.84	18.0702	160.604	168.392	59.5267	673.568	17.367	186.895	186.145	63.5919	744.58	19.198
tr|A6X940|A6X940_MOUSE	Fermt2	A6X940_MOUSE Fermitin family homolog 2 (Fragment)	1871	2	C	1.20438	882.694	1063.1	148.57	148.57	46.6252	297.141	15.2709	146.123	146.123	37.8061	292.245	15.0193	146.654	146.654	34.2666	293.308	15.074	171.487	171.487	39.5646	342.974	17.6265	161.989	161.989	46.0669	323.977	16.6502	198.073	198.073	24.4457	396.146	20.3591
sp|Q8BLK9|KS6C1_MOUSE	Rps6kc1	KS6C1_MOUSE Ribosomal protein S6 kinase delta-1	424	2	C	1.20443	732.198	881.883	119.761	119.761	67.7962	239.521	14.8395	117.693	117.693	71.3319	235.386	14.5833	128.645	128.645	81.7466	257.291	15.9404	146.337	146.337	108.586	292.674	18.1325	154.466	154.466	121.205	308.931	19.1398	140.139	140.139	103.867	280.278	17.3646
sp|Q3TIT8|SPX3_MOUSE	Slc37a3	SPX3_MOUSE Sugar phosphate exchanger 3	5935	1	C	1.20471	248.752	299.675	84.3727	84.3727	0	84.3727	15.3845	84.0628	84.0628	0	84.0628	15.328	80.317	80.317	0	80.317	14.645	100.06	100.06	0	100.06	18.2448	100.683	100.683	0	100.683	18.3584	98.9323	98.9323	0	98.9323	18.0393
sp|Q69ZL1|FGD6_MOUSE	Fgd6	FGD6_MOUSE FYVE, RhoGEF and PH domain-containing protein 6	494	2	C	1.20501	250.376	301.704	41.4581	41.4581	34.5106	82.9163	15.0189	42.1841	42.1841	32.3635	84.3681	15.2818	41.5458	41.5458	29.8117	83.0916	15.0506	49.1317	49.1317	44.584	98.2633	17.7987	47.3	47.3	37.0747	94.6001	17.1352	54.4206	54.4206	33.1613	108.841	19.7147
sp|Q61772|EPHA7_MOUSE	Epha7	EPHA7_MOUSE Ephrin type-A receptor 7	597	5	C	1.20507	1126.11	1357.04	56.6977	68.3584	32.6418	341.792	13.7644	60.4962	85.8711	63.75	429.356	17.2907	57.1488	70.9929	33.8409	354.964	14.2949	89.6747	92.5341	34.0959	462.67	18.6324	79.8654	81.7408	26.9816	408.704	16.4591	95.9495	97.1337	18.9886	485.668	19.5585
sp|Q9D7V1|SH24A_MOUSE	Sh2d4a	SH24A_MOUSE SH2 domain-containing protein 4A	493	1	C	1.20559	46.4834	56.04	15.7288	15.7288	0	15.7288	15.3417	15.3401	15.3401	0	15.3401	14.9626	15.4145	15.4145	0	15.4145	15.0351	26.5814	26.5814	0	26.5814	25.9271	12.7338	12.7338	0	12.7338	12.4204	16.7248	16.7248	0	16.7248	16.3131
sp|Q7TT36|GP125_MOUSE	Gpr125	GP125_MOUSE Probable G-protein coupled receptor 125	2487	2	C	1.20561	318.68	384.204	54.6885	54.6885	60.4833	109.377	15.5611	50.7862	50.7862	57.2791	101.572	14.4508	53.8656	53.8656	59.1516	107.731	15.327	59.0077	59.0077	58.9906	118.015	16.7901	64.2647	64.2647	72.9913	128.529	18.286	68.83	68.83	72.9554	137.66	19.585
tr|Q3V460|Q3V460_MOUSE	Gm561	Q3V460_MOUSE Gene model 561, (NCBI)	6280	2	C	1.20597	350.788	423.041	52.0243	52.0243	49.0105	104.049	13.4459	57.859	57.859	52.0006	115.718	14.954	65.5107	65.5107	62.0145	131.021	16.9316	74.8552	74.8552	72.655	149.71	19.3467	68.9093	68.9093	70.8212	137.819	17.81	67.7558	67.7558	76.0978	135.512	17.5118
sp|Q9EQC4|ELOV4_MOUSE	Elovl4	ELOV4_MOUSE Elongation of very long chain fatty acids protein 4	1994	2	C	1.20652	1801.45	2173.49	296.142	296.142	83.5644	592.283	14.9005	302.659	302.659	34.9041	605.318	15.2284	301.924	301.924	83.086	603.848	15.1914	374.582	374.582	151.886	749.164	18.8472	356.927	356.927	127.878	713.854	17.9589	355.233	355.233	113.84	710.467	17.8737
sp|P0C605|KGP1_MOUSE	Prkg1	KGP1_MOUSE cGMP-dependent protein kinase 1	1627	33	C	1.20655	21196.2	25574.3	175.988	216.479	156.272	7143.8	15.2742	166.898	208.491	141.208	6880.19	14.7105	183.174	217.339	148.547	7172.18	15.3348	204.351	257.625	180.463	8501.62	18.1773	203.614	259.208	180.601	8553.87	18.289	205.181	258.146	174.409	8518.82	18.2141
tr|G5E899|G5E899_MOUSE	Serpine1	G5E899_MOUSE Plasminogen activator inhibitor 1	3781	111	C	1.20676	62072.1	74906.2	180.129	189.011	132.796	20980.3	15.3165	171.45	180.734	120.53	20061.4	14.6457	173.626	189.463	130.836	21030.4	15.3531	218.227	228.673	157.609	25382.7	18.5305	203.882	218.776	151.363	24284.1	17.7285	221.433	227.382	148.339	25239.4	18.4258
sp|Q8BWJ4|LRAD4_MOUSE	Ldlrad4	LRAD4_MOUSE Low-density lipoprotein receptor class A domain-containing protein 4	4762	2	C	1.20703	288.226	347.897	49.1681	49.1681	26.1361	98.3361	15.4587	49.1328	49.1328	28.0156	98.2655	15.4476	45.8123	45.8123	27.5708	91.6246	14.4036	58.5936	58.5936	15.546	117.187	18.4221	61.5628	61.5628	31.7659	123.126	19.3556	53.7922	53.7922	21.9811	107.584	16.9125
tr|Q3TYE1|Q3TYE1_MOUSE	Csnk1e	Q3TYE1_MOUSE Casein kinase I isoform epsilon	93	2	C	1.2072	269.197	324.975	44.9872	44.9872	12.5333	89.9745	15.1428	43.5771	43.5771	25.3528	87.1543	14.6682	46.0343	46.0343	16.0018	92.0685	15.4953	54.0988	54.0988	14.9476	108.198	18.2098	52.2164	52.2164	30.2152	104.433	17.5762	56.1721	56.1721	27.3852	112.344	18.9077
sp|P11276|FINC_MOUSE	Fn1	FINC_MOUSE Fibronectin	2461	704	C	1.20753	222057	268141	63.1379	94.9633	90.4881	66854.2	13.6382	64.6447	99.7955	100.739	70256	14.3322	79.8502	120.663	114.317	84946.7	17.329	71.2301	104.954	99.4824	73887.6	15.073	101.999	156.108	156.682	109900	22.4195	80.4059	119.821	115.211	84353.8	17.2081
sp|P84086|CPLX2_MOUSE	Cplx2	CPLX2_MOUSE Complexin-2	321	9	C	1.20761	5789.4	6991.31	202.393	223.251	92.4516	2009.26	15.721	186.344	204.573	73.5259	1841.16	14.4058	207.68	215.443	80.5133	1938.98	15.1712	212.731	265.067	119.586	2385.6	18.6656	216.732	250.688	120.029	2256.19	17.6531	238.826	261.058	116.288	2349.52	18.3833
sp|Q8C0Z1|ITFG3_MOUSE	Itfg3	ITFG3_MOUSE Protein ITFG3	3774	6	C	1.20786	1497.48	1808.74	82.9792	86.97	46.8072	521.82	15.783	69.9838	78.4472	37.9981	470.683	14.2363	78.8551	84.1625	36.2037	504.975	15.2735	96.2106	101.618	53.2213	609.707	18.4412	97.4925	98.7587	46.0562	592.552	17.9223	95.1651	101.081	52.1135	606.485	18.3438
tr|Q63ZW6|Q63ZW6_MOUSE	Col4a5	Q63ZW6_MOUSE Col4a5 protein	1662	5	C	1.20821	438.946	530.339	14.6093	28.3405	25.5505	141.703	14.6193	11.0419	27.0841	24.8083	135.42	13.9712	18.339	32.3646	28.6055	161.823	16.6951	15.7528	36.5257	33.1875	182.629	18.8416	12.2128	32.6066	28.5443	163.033	16.8199	16.6673	36.9354	33.4223	184.677	19.0529
tr|E9Q718|E9Q718_MOUSE	Plod2	E9Q718_MOUSE Procollagen-lysine,2-oxoglutarate 5-dioxygenase 2	642	100	C	1.20858	54982.3	66450.5	169.914	185.569	110.38	18556.9	15.2816	161.72	180.775	106.344	18077.5	14.8868	167.825	183.479	106.196	18347.9	15.1095	203.639	223.215	128.349	22321.5	18.3818	198.908	220.658	128.843	22065.8	18.1712	201.863	220.632	124.292	22063.2	18.1691
sp|O08532|CA2D1_MOUSE	Cacna2d1	CA2D1_MOUSE Voltage-dependent calcium channel subunit alpha-2/delta-1	2558	22	C	1.20907	9771.67	11814.6	104.393	150.32	106.656	3307.03	15.3201	104.157	144.85	98.9215	3186.7	14.7626	102.463	148.997	102.256	3277.94	15.1853	132.365	180.699	120.984	3975.39	18.4163	130.482	175.608	121.274	3863.38	17.8974	146.364	180.72	115.105	3975.84	18.4184
sp|Q7TQJ8|WTIP_MOUSE	Wtip	WTIP_MOUSE Wilms tumor protein 1-interacting protein	945	6	C	1.20934	1677.65	2028.85	79.3755	89.5617	62.4142	537.37	14.498	85.2405	98.3574	79.341	590.144	15.9218	83.3768	91.6897	65.4495	550.138	14.8425	101.868	112.682	85.0397	676.094	18.2407	90.678	97.149	70.24	582.894	15.7262	122.967	128.311	97.0788	769.864	20.7706
sp|Q80UW0|H6ST2_MOUSE	Hs6st2	H6ST2_MOUSE Heparan-sulfate 6-O-sulfotransferase 2	3790	5	C	1.20936	3198.77	3868.47	218.043	219.527	123.576	1097.63	15.5313	204.972	215.113	114.134	1075.57	15.219	186.101	205.114	113.198	1025.57	14.5116	293.833	261.324	137.919	1306.62	18.4884	270.983	258.124	138.69	1290.62	18.262	288.928	254.247	130.689	1271.23	17.9877
sp|Q9QYK7|RNF11_MOUSE	Rnf11	RNF11_MOUSE RING finger protein 11	5347	3	C	1.20954	1110.66	1343.39	96.0747	127.507	65.651	382.52	15.5873	100.771	117.553	48.9464	352.659	14.3705	107.676	125.16	58.8193	375.479	15.3004	121.765	153.497	71.1101	460.49	18.7645	106.591	150.334	80.009	451.001	18.3779	114.403	143.965	75.7085	431.896	17.5994
sp|Q9D1D6|CTHR1_MOUSE	Cthrc1	CTHR1_MOUSE Collagen triple helix repeat-containing protein 1	4732	28	C	1.21009	12067.1	14602.2	122.77	141.627	119.452	3965.56	14.8694	123.008	145.574	126.952	4076.08	15.2838	113.842	143.765	122.934	4025.42	15.0938	154.952	169.584	141.06	4748.35	17.8046	142.825	169.202	144.456	4737.66	17.7645	161.814	182.722	153.655	5116.21	19.1839
sp|Q6RHR9|MAGI1_MOUSE	Magi1	MAGI1_MOUSE Membrane-associated guanylate kinase, WW and PDZ domain-containing protein 1	1704	8	C	1.21026	3404.36	4120.16	114.958	141.18	79.737	1129.44	15.0101	113.07	136.969	83.3966	1095.75	14.5624	119.759	147.396	83.003	1179.17	15.671	139.895	172.184	115.576	1377.47	18.3064	155.942	172.46	105.505	1379.68	18.3358	142.203	170.377	102.313	1363.01	18.1143
sp|Q60738|ZNT1_MOUSE	Slc30a1	ZNT1_MOUSE Zinc transporter 1	886	6	C	1.21132	2245.98	2720.61	72.1113	119.631	123.896	717.783	14.4522	98.8475	131.796	114.858	790.776	15.9219	91.247	122.904	107.543	737.424	14.8477	108.77	156.445	137.435	938.667	18.8996	97.459	124.354	107.778	746.127	15.0229	124.849	172.637	148.983	1035.82	20.8557
sp|P04370|MBP_MOUSE	Mbp	MBP_MOUSE Myelin basic protein	3971	2	C	1.21144	181.401	219.756	29.6371	29.6371	5.1318	59.2742	14.7758	30.3584	30.3584	2.56327	60.7168	15.1354	30.705	30.705	4.71783	61.41	15.3082	36.296	36.296	6.14496	72.5919	18.0956	38.2834	38.2834	4.59561	76.5668	19.0865	35.2987	35.2987	3.65214	70.5974	17.5984
sp|Q9JKD3|SCAM5_MOUSE	Scamp5	SCAM5_MOUSE Secretory carrier-associated membrane protein 5	2554	2	C	1.21151	1515.64	1836.21	253.563	253.563	2.30275	507.125	15.1297	250.435	250.435	19.0105	500.871	14.9431	253.822	253.822	2.2954	507.643	15.1452	318.295	318.295	9.80611	636.59	18.9922	310.015	310.015	7.50944	620.031	18.4982	289.792	289.792	28.6996	579.585	17.2915
sp|Q9CRB6|TPPP3_MOUSE	Tppp3	TPPP3_MOUSE Tubulin polymerization-promoting protein family member 3	1987	20	C	1.2121	12060.6	14618.7	211.247	209.483	112.837	4189.66	15.7038	192.701	198.245	111.082	3964.91	14.8614	203.458	195.302	103.327	3906.04	14.6407	253.166	250.109	132.124	5002.18	18.7493	237.51	235.597	127.33	4711.94	17.6614	236.95	245.227	123.304	4904.54	18.3834
sp|Q6NXH2|MANEA_MOUSE	Manea	MANEA_MOUSE Glycoprotein endo-alpha-1,2-mannosidase	5882	3	C	1.21249	764.726	927.222	88.6458	78.1038	19.4126	234.311	13.8486	81.4262	84.6588	12.2133	253.976	15.0109	95.4221	92.1464	11.2646	276.439	16.3385	84.8193	97.2995	29.5129	291.898	17.2522	89.1993	87.0298	9.46085	261.089	15.4313	83.319	124.745	81.9431	374.235	22.1186
sp|A2AM29|AF9_MOUSE	Mllt3	AF9_MOUSE Protein AF-9	5810	1	C	1.21255	391.147	474.287	127.005	127.005	0	127.005	14.6753	131.055	131.055	0	131.055	15.1433	133.087	133.087	0	133.087	15.3781	166.366	166.366	0	166.366	19.2234	146.392	146.392	0	146.392	16.9155	161.529	161.529	0	161.529	18.6645
tr|G3UYU0|G3UYU0_MOUSE	Mex3a	G3UYU0_MOUSE Protein Mex3a	417	7	C	1.2126	1216.87	1475.58	37.2047	57.4013	42.4831	401.809	14.9235	48.5763	58.6986	41.6294	410.89	15.2608	42.4223	57.7393	42.1832	404.175	15.0114	58.3315	72.4708	51.891	507.295	18.8414	53.627	66.1287	50.8602	462.901	17.1925	61.6769	72.1973	49.838	505.381	18.7703
sp|Q9ESN9|JIP3_MOUSE	Mapk8ip3	JIP3_MOUSE C-Jun-amino-terminal kinase-interacting protein 3	952	3	C	1.21351	921.242	1117.94	79.0343	101.132	97.5706	303.397	14.8784	73.6853	104.673	111.422	314.02	15.3993	80.8009	101.275	98.1157	303.825	14.8993	104.441	125.899	124.368	377.696	18.5219	96.9027	131.115	130.503	393.345	19.2894	87.5006	115.633	118.361	346.899	17.0117
sp|Q8C4S8|DEN2A_MOUSE	Dennd2a	DEN2A_MOUSE DENN domain-containing protein 2A	1472	14	C	1.21385	5076.85	6162.55	111.332	113.778	48.0242	1592.9	14.1724	120.124	123.439	52.7504	1728.14	15.3757	124.407	125.415	52.4162	1755.81	15.6219	135.131	152.721	72.8971	2138.1	19.0232	131.217	135.454	58.3621	1896.35	16.8724	141.967	152.007	72.4238	2128.1	18.9343
sp|Q99JI1|MSTN1_MOUSE	Mustn1	MSTN1_MOUSE Musculoskeletal embryonic nuclear protein 1	4156	3	C	1.21465	1005.78	1221.67	97.3034	123.142	44.8426	369.425	16.5852	85.0565	110.193	49.2506	330.578	14.8411	83.278	101.924	37.253	305.773	13.7275	116.882	140.686	41.6201	422.059	18.9481	98.1741	123.79	48.7499	371.369	16.6724	126.133	142.746	46.9113	428.239	19.2256
sp|O89051|ITM2B_MOUSE	Itm2b	ITM2B_MOUSE Integral membrane protein 2B	3521	11	C	1.21567	4557.62	5540.56	127.645	139.724	90.7988	1536.96	15.2202	114.022	135.318	78.2788	1488.5	14.7403	106.27	139.287	82.868	1532.16	15.1726	139.031	170.205	104.822	1872.26	18.5405	123.858	168.253	101.226	1850.79	18.3279	137.081	165.229	95.5178	1817.51	17.9984
sp|P32261|ANT3_MOUSE	Serpinc1	ANT3_MOUSE Antithrombin-III	2387	31	C	1.21622	18416	22397.9	182.881	187.33	129.523	5807.23	14.2285	147.055	165.334	112.274	5125.36	12.5579	225.636	241.402	157.308	7483.45	18.3355	232.253	235.526	151.302	7301.31	17.8893	217.28	225.255	141.563	6982.9	17.1091	244.924	261.732	165.676	8113.7	19.8797
tr|E9Q6H8|E9Q6H8_MOUSE	Plekha5	E9Q6H8_MOUSE Protein Plekha5	2301	31	C	1.21677	12844.5	15628.8	113.831	140.146	118.023	4344.54	15.2583	106.041	135.576	119.171	4202.87	14.7608	105.012	138.615	113.956	4297.05	15.0916	132.939	166.608	159.77	5164.85	18.1393	117.582	161.109	137.942	4994.37	17.5406	137.234	176.437	179.479	5469.55	19.2095
sp|Q8BH75|RNF41_MOUSE	Rnf41	RNF41_MOUSE E3 ubiquitin-protein ligase NRDP1	6200	3	C	1.2171	437.173	532.084	42.9643	47.5498	30.5347	142.649	14.7174	40.8946	47.9224	26.172	143.767	14.8327	43.5664	50.2523	27.2246	150.757	15.5539	64.6936	60.823	34.9391	182.469	18.8257	54.2806	60.5342	39.0092	181.603	18.7362	53.809	56.0041	27.0294	168.012	17.3341
sp|Q99LJ1|FUCO_MOUSE	Fuca1	FUCO_MOUSE Tissue alpha-L-fucosidase	3633	4	C	1.2173	1472.61	1792.62	104.154	117.788	51.4738	471.152	14.4294	106.06	121.024	59.233	484.095	14.8258	113.426	129.341	62.796	517.365	15.8447	136.733	152.362	70.9767	609.45	18.6649	134.049	147.718	75.1152	590.872	18.0959	126.242	148.073	70.2595	592.293	18.1394
sp|O54983|CRYM_MOUSE	Crym	CRYM_MOUSE Ketimine reductase mu-crystallin	6040	1	C	1.21746	417.41	508.178	135.207	135.207	0	135.207	14.6077	131.552	131.552	0	131.552	14.2128	150.651	150.651	0	150.651	16.2762	175.239	175.239	0	175.239	18.9327	165.353	165.353	0	165.353	17.8646	167.586	167.586	0	167.586	18.1059
tr|E9Q5X2|E9Q5X2_MOUSE	Cpeb2	E9Q5X2_MOUSE Cytoplasmic polyadenylation element-binding protein 2	1034	6	C	1.21766	2592.18	3156.39	132.13	142.319	107.666	853.914	14.8544	138.149	137.76	94.4631	826.562	14.3786	140.484	151.951	107.473	911.703	15.8597	192.12	180.153	116.381	1080.92	18.8033	170.706	166.741	109.36	1000.45	17.4034	182.826	179.169	110.827	1075.02	18.7006
tr|Q9D1F0|Q9D1F0_MOUSE	Cxx1b	Q9D1F0_MOUSE CAAX box 1 homolog A (Human)	6098	1	C	1.21805	391.274	476.592	129.314	129.314	0	129.314	14.9002	123.287	123.287	0	123.287	14.2058	138.673	138.673	0	138.673	15.9786	163.097	163.097	0	163.097	18.7929	147.458	147.458	0	147.458	16.9909	166.037	166.037	0	166.037	19.1316
sp|Q63961|EGLN_MOUSE	Eng	EGLN_MOUSE Endoglin	2627	5	C	1.21813	1811.45	2206.58	53.3139	117.76	165.375	588.799	14.6539	51.9299	131.627	201.5	658.136	16.3796	59.4333	112.903	157.833	564.517	14.0496	86.4287	154.578	205.034	772.889	19.2355	75.3825	141.317	193.674	706.584	17.5853	77.7684	145.422	203.928	727.108	18.0961
sp|Q810L3|CHFR_MOUSE	Chfr	CHFR_MOUSE E3 ubiquitin-protein ligase CHFR	5226	2	C	1.21829	306.719	373.672	56.913	56.913	46.5951	113.826	16.7295	45.5914	45.5914	35.8284	91.1829	13.4015	50.8549	50.8549	29.822	101.71	14.9487	63.6115	63.6115	46.4828	127.223	18.6985	67.993	67.993	41.1743	135.986	19.9864	55.2317	55.2317	33.0641	110.463	16.2353
sp|Q69ZP3|PNKD_MOUSE	Pnkd	PNKD_MOUSE Probable hydrolase PNKD	2592	3	C	1.21842	706.318	860.589	74.5213	73.4438	2.76803	220.332	14.0616	82.9569	81.6221	3.49362	244.866	15.6274	79.2069	80.3734	2.29172	241.12	15.3883	93.608	97.1799	14.8082	291.54	18.6061	91.4525	97.0057	10.1118	291.017	18.5727	100.714	92.6772	14.8547	278.032	17.744
sp|Q9JHL1|NHRF2_MOUSE	Slc9a3r2	NHRF2_MOUSE Na(+)/H(+) exchange regulatory cofactor NHE-RF2	2549	27	C	1.2187	10554.2	12862.4	105.654	130.175	79.2125	3514.72	15.0095	112.668	129.508	76.9551	3496.71	14.9326	113.257	131.214	76.8603	3542.79	15.1294	121.367	161.069	101.253	4348.87	18.5717	136.866	157.243	97.2474	4245.56	18.1305	125.859	158.074	94.4871	4268	18.2263
sp|P30115|GSTA3_MOUSE	Gsta3	GSTA3_MOUSE Glutathione S-transferase A3	3376	2	C	1.21898	2159.99	2632.98	408.924	408.924	6.22755	817.847	17.0635	327.787	327.787	59.2389	655.573	13.6778	343.284	343.284	34.1614	686.569	14.3245	429.161	429.161	29.1981	858.323	17.908	428.453	428.453	56.816	856.907	17.8784	458.875	458.875	53.7947	917.749	19.1478
sp|P24549|AL1A1_MOUSE	Aldh1a1	AL1A1_MOUSE Retinal dehydrogenase 1	208	29	C	1.21913	14137.6	17235.6	152.368	168.163	118.31	4876.72	15.5442	129.02	154.475	107.824	4479.77	14.279	149.189	164.867	113.285	4781.15	15.2396	165.541	194.27	141.592	5633.82	17.9574	179.925	206.605	149.307	5991.54	19.0976	166.601	193.456	137.353	5610.21	17.8822
sp|Q91XA5|SNPC2_MOUSE	Snapc2	SNPC2_MOUSE snRNA-activating protein complex subunit 2	6083	3	C	1.21968	132.319	161.387	3.69841	15.4972	22.0135	46.4916	15.8292	3.54678	15.4297	21.1456	46.2892	15.7603	2.70981	13.1795	18.4616	39.5386	13.4619	0	19.6736	34.0758	59.0209	20.0952	0.0106066	16.0052	27.7127	48.0157	16.3482	5.0608	18.1169	27.115	54.3508	18.5051
sp|Q8K010|OPLA_MOUSE	Oplah	OPLA_MOUSE 5-oxoprolinase	4091	3	C	1.22011	862.609	1052.48	78.5701	103.257	48.5986	309.77	16.1752	60.7519	88.5051	51.9743	265.515	13.8644	69.7349	95.7748	46.2566	287.324	15.0032	106.218	121.593	37.3448	364.78	19.0477	102.715	115.083	27.5292	345.25	18.0279	87.4744	114.151	48.1989	342.452	17.8817
sp|Q99KW9|TIP_MOUSE	Itfg1	TIP_MOUSE T-cell immunomodulatory protein	5907	3	C	1.22018	1597.13	1948.78	176.221	170.63	16.3413	511.889	14.436	193.524	187.701	17.3928	563.103	15.8803	177.509	174.046	8.57854	522.138	14.7251	222.526	225.82	11.9921	677.46	19.1054	201.027	204.209	17.3529	612.628	17.277	222.385	219.565	8.8188	658.696	18.5762
sp|P59280|KLHL8_MOUSE	Klhl8	KLHL8_MOUSE Kelch-like protein 8	6036	1	C	1.22079	4.35495	5.31649	2.93254	2.93254	0	2.93254	30.3217	0	0	0	0	0	1.42241	1.42241	0	1.42241	14.7074	2.57073	2.57073	0	2.57073	26.5806	2.74576	2.74576	0	2.74576	28.3903	0	0	0	0	0
sp|Q3U2C5|RN149_MOUSE	Rnf149	RN149_MOUSE E3 ubiquitin-protein ligase RNF149	2408	7	C	1.22083	2957.04	3610.03	51.8006	141.396	136.372	989.771	15.0717	75.7229	146.176	130.76	1023.23	15.5812	63.9712	134.863	124.087	944.038	14.3753	94.7049	182.33	169.651	1276.31	19.435	59.1703	158.538	152.311	1109.77	16.899	104.247	174.849	164.02	1223.95	18.6376
sp|Q7SIG6|ASAP2_MOUSE	Asap2	ASAP2_MOUSE Arf-GAP with SH3 domain, ANK repeat and PH domain-containing protein 2	365	10	C	1.22123	4496.38	5491.1	130.527	150.161	111.779	1501.61	15.0349	130.154	147.105	105.839	1471.05	14.729	118.546	152.372	113.247	1523.72	15.2563	154.189	186.111	134.652	1861.11	18.6344	149.971	177.456	132.232	1774.56	17.7679	148.909	185.543	139.107	1855.43	18.5776
sp|Q5SVD0|F101B_MOUSE	Fam101b	F101B_MOUSE Protein FAM101B	6241	1	C	1.22131	894.402	1092.35	269.65	269.65	0	269.65	13.5724	364.459	364.459	0	364.459	18.3445	260.293	260.293	0	260.293	13.1015	426.763	426.763	0	426.763	21.4805	293.91	293.91	0	293.91	14.7936	371.672	371.672	0	371.672	18.7075
sp|P21956|MFGM_MOUSE	Mfge8	MFGM_MOUSE Lactadherin	1285	67	C	1.22157	29177.1	35641.8	120.674	146.426	97.7369	9810.53	15.1353	117.815	142.846	90.8988	9570.67	14.7652	121.145	146.207	93.4094	9795.87	15.1127	156.44	179.363	123.033	12017.3	18.5399	161.679	179.325	123.694	12014.8	18.5359	151.954	173.279	115.215	11609.7	17.911
sp|Q61879|MYH10_MOUSE	Myh10	MYH10_MOUSE Myosin-10	4091	639	C	1.22175	283507	346375	119.427	148.601	111.69	94955.8	15.0752	120.646	147.911	111.639	94515.1	15.0052	117.54	147.161	108.569	94035.7	14.9291	142.501	181.487	134.92	115970	18.4114	142.422	180.067	133.796	115063	18.2674	141.827	180.503	130.429	115342	18.3117
sp|Q9Z2E9|BSCL2_MOUSE	Bscl2	BSCL2_MOUSE Seipin	6268	1	C	1.22231	695.454	850.058	178.57	178.57	0	178.57	11.5541	259.494	259.494	0	259.494	16.7901	257.39	257.39	0	257.39	16.654	294.197	294.197	0	294.197	19.0356	182.772	182.772	0	182.772	11.826	373.089	373.089	0	373.089	24.1402
tr|Q6DIC6|Q6DIC6_MOUSE	Tro	Q6DIC6_MOUSE Protein Tro	16	12	C	1.22329	4877.29	5966.33	132.721	139.797	110.629	1677.56	15.4705	114.115	126.285	95.7817	1515.42	13.9752	124.098	140.359	114.256	1684.31	15.5327	146.029	171.482	138.522	2057.79	18.9769	156.909	169.465	133.674	2033.58	18.7537	154.763	156.247	117.687	1874.96	17.2909
sp|P97333|NRP1_MOUSE	Nrp1	NRP1_MOUSE Neuropilin-1	2894	45	C	1.22332	20921.5	25593.6	119.137	155.433	137.804	6994.47	15.037	124.55	153.059	137.69	6887.67	14.8074	129.355	156.431	135.597	7039.39	15.1335	153.78	193.717	163.674	8717.29	18.7407	155.526	187.039	159.617	8416.73	18.0946	152.217	187.991	158.701	8459.61	18.1868
sp|Q9DCV7|K2C7_MOUSE	Krt7	K2C7_MOUSE Keratin, type II cytoskeletal 7	4091	16	C	1.22381	9787.16	11977.6	209.486	205.658	91.2758	3290.52	15.1186	197.737	201.092	85.6419	3217.47	14.7829	198.853	204.948	83.4761	3279.17	15.0664	254.086	255.393	111.423	4086.28	18.7748	237.202	238.254	95.6159	3812.06	17.5148	254.92	254.953	107.428	4079.25	18.7425
sp|Q91YE8|SYNP2_MOUSE	Synpo2	SYNP2_MOUSE Synaptopodin-2	920	7	C	1.22415	2461.04	3012.68	68.3725	114.54	92.0092	801.783	14.6478	65.7387	116.104	93.633	812.73	14.8478	68.3267	120.933	95.5687	846.531	15.4654	75.5911	143.385	124.351	1003.7	18.3366	79.5879	135.96	105.83	951.722	17.3871	80.8182	151.038	130.3	1057.26	19.3153
sp|Q9D328|TMM35_MOUSE	Tmem35	TMM35_MOUSE Transmembrane protein 35	2137	2	C	1.22433	453.662	555.433	76.4613	76.4613	21.8414	152.923	15.1544	81.9006	81.9006	36.288	163.801	16.2325	68.469	68.469	24.714	136.938	13.5704	94.3973	94.3973	37.3701	188.795	18.7093	89.832	89.832	33.7844	179.664	17.8045	93.487	93.487	36.9845	186.974	18.5289
sp|P02662|CASA1_BOVIN_contaminant	CSN1S1	CASA1_BOVIN_contaminant Alpha-S1-casein	4312	8	C	1.22463	4308.33	5276.12	142.848	163.315	142.277	1306.52	13.6316	150.25	166.591	146.889	1332.73	13.9051	177.726	208.635	183.548	1669.08	17.4145	193.733	226.2	201.835	1809.6	18.8806	174.933	212.743	188.394	1701.95	17.7574	198.938	220.572	189.698	1764.57	18.4108
tr|E9PWE8|E9PWE8_MOUSE	Dpysl3	E9PWE8_MOUSE Dihydropyrimidinase-related protein 3	1854	190	C	1.22471	68551.2	83955	98.8266	120.95	95.4198	22980.5	15.0686	101.398	118.868	90.7195	22584.9	14.8092	102.147	120.978	91.4458	22985.8	15.072	113.599	145.619	117.946	27667.7	18.142	122.521	149.938	117.393	28488.2	18.68	121.287	146.311	112.673	27799.1	18.2282
sp|P22437|PGH1_MOUSE	Ptgs1	PGH1_MOUSE Prostaglandin G/H synthase 1	2040	17	C	1.22536	7921.21	9706.33	103.648	151.522	119.45	2575.87	14.6128	106.141	156.091	117.203	2653.55	15.0534	103.947	158.34	124.817	2691.79	15.2703	129.29	186.638	162.816	3172.85	17.9994	119.084	184.992	156.289	3144.87	17.8406	117.928	199.33	167.347	3388.61	19.2234
tr|D3YUS5|D3YUS5_MOUSE	Rasal2	D3YUS5_MOUSE Protein Rasal2	439	15	C	1.22567	5362.99	6573.26	78.1539	118.077	88.0513	1771.16	14.8385	101.013	120.222	83.9555	1803.33	15.108	104.051	119.233	86.1089	1788.5	14.9837	127.209	148.383	106.154	2225.74	18.6469	109.918	139.247	101.569	2088.71	17.4989	139.132	150.587	96.9988	2258.81	18.924
tr|Q9CQ73|Q9CQ73_MOUSE	Pkp2	Q9CQ73_MOUSE Plakophilin 2	60	30	C	1.2258	15984.9	19594.3	172.648	177.32	93.9218	5319.59	14.9514	178.521	175.846	93.8569	5275.39	14.8272	182.358	179.664	98.0648	5389.91	15.149	226.777	218.251	107.915	6547.54	18.4027	212.035	217.618	101.262	6528.55	18.3493	228.787	217.275	101.887	6518.25	18.3204
sp|P28651|CAH8_MOUSE	Ca8	CAH8_MOUSE Carbonic anhydrase-related protein	4458	2	C	1.22586	253.289	310.498	43.3494	43.3494	24.339	86.6989	15.3779	39.3006	39.3006	15.9675	78.6012	13.9416	43.9945	43.9945	24.1991	87.9889	15.6068	56.8377	56.8377	35.8428	113.675	20.1628	47.1614	47.1614	26.6892	94.3227	16.7302	51.25	51.25	26.032	102.5	18.1806
sp|Q99LH2|PTSS1_MOUSE	Ptdss1	PTSS1_MOUSE Phosphatidylserine synthase 1	3522	2	C	1.22621	788.375	966.717	137.508	137.508	43.7287	275.016	15.6696	125.241	125.241	4.90463	250.483	14.2718	131.438	131.438	27.2868	262.876	14.9779	173.69	173.69	31.0243	347.38	19.7927	155.191	155.191	53.5347	310.383	17.6847	154.477	154.477	41.6171	308.954	17.6033
sp|Q5SS00|ZDBF2_MOUSE	Zdbf2	ZDBF2_MOUSE DBF4-type zinc finger-containing protein 2 homolog	1194	30	C	1.22628	7250.32	8890.92	47.3396	77.4358	73.5152	2323.07	14.3922	50.1388	80.4204	71.899	2412.61	14.9469	51.795	83.8213	74.2646	2514.64	15.579	63.8196	97.9753	88.251	2939.26	18.2096	57.8408	89.2596	83.1573	2677.79	16.5897	67.1382	109.129	114.43	3273.87	20.2826
sp|Q9ESL4-2|MLTK_MOUSE	Zak	MLTK_MOUSE Isoform 2 of Mitogen-activated protein kinase kinase kinase MLT	1411	12	C	1.22667	5416.39	6644.14	97.3784	149.641	129.734	1795.7	14.889	102.897	148.659	119.377	1783.9	14.7913	101.602	153.066	132.235	1836.79	15.2298	137.579	189.597	155.373	2275.17	18.8646	130.988	177.559	149.378	2130.71	17.6668	142.26	186.522	151.558	2238.26	18.5586
sp|Q8CFD5|ERCC8_MOUSE	Ercc8	ERCC8_MOUSE DNA excision repair protein ERCC-8	6165	1	C	1.22672	96.0274	117.799	33.7996	33.7996	0	33.7996	15.807	28.7364	28.7364	0	28.7364	13.4391	33.4914	33.4914	0	33.4914	15.6629	37.7765	37.7765	0	37.7765	17.6669	41.5962	41.5962	0	41.5962	19.4532	38.4263	38.4263	0	38.4263	17.9708
sp|O35927|CTND2_MOUSE	Ctnnd2	CTND2_MOUSE Catenin delta-2	134	5	C	1.22681	1659.82	2036.28	88.9559	106.752	66.3217	533.76	14.4412	98.4272	123.167	89.5816	615.836	16.6618	86.3211	102.045	66.1504	510.223	13.8044	126.844	136.1	69.4315	680.501	18.4113	130.201	129.502	70.0047	647.512	17.5188	130.455	141.654	74.0743	708.272	19.1627
tr|A1BN54|A1BN54_MOUSE	Actn1	A1BN54_MOUSE Alpha actinin 1a	4091	24	C	1.2276	7992.44	9811.48	74.7992	100.361	66.7465	2408.67	13.5288	78.1252	127.077	114.709	3049.85	17.1302	81.6702	105.58	69.5574	2533.92	14.2324	104.39	142.211	101.035	3413.05	19.1702	97.879	125.263	84.5433	3006.3	16.8856	103.225	141.339	101.975	3392.13	19.0527
sp|Q8BGH4|REEP1_MOUSE	Reep1	REEP1_MOUSE Receptor expression-enhancing protein 1	3976	2	C	1.22866	511.973	629.041	88.9433	88.9433	11.5203	177.887	15.5902	80.8314	80.8314	13.1606	161.663	14.1684	86.2117	86.2117	13.1369	172.423	15.1114	110.229	110.229	19.9094	220.458	19.3212	104.585	104.585	17.5583	209.17	18.332	99.7063	99.7063	22.4571	199.413	17.4768
sp|Q78YZ6|SCOC_MOUSE	Scoc	SCOC_MOUSE Short coiled-coil protein	5713	1	C	1.22881	37.0276	45.4997	13.0446	13.0446	0	13.0446	15.8064	14.1652	14.1652	0	14.1652	17.1643	9.81777	9.81777	0	9.81777	11.8964	13.7615	13.7615	0	13.7615	16.6751	16.6875	16.6875	0	16.6875	20.2206	15.0507	15.0507	0	15.0507	18.2372
sp|Q6P8H8|ALG8_MOUSE	Alg8	ALG8_MOUSE Probable dolichyl pyrophosphate Glc1Man9GlcNAc2 alpha-1,3-glucosyltransferase	5728	3	C	1.22927	1587.08	1950.95	164.546	158.736	80.7906	476.207	13.4597	171.065	181.966	30.2861	545.898	15.4294	196.811	188.326	23.6439	564.978	15.9687	179.697	181.061	29.7279	543.183	15.3527	176.231	182.602	50.1956	547.806	15.4834	225.162	286.653	164.173	859.96	24.3062
sp|Q64314|CD34_MOUSE	Cd34	CD34_MOUSE Hematopoietic progenitor cell antigen CD34	5075	2	C	1.22957	1701.37	2091.95	296.672	296.672	251.671	593.345	15.6418	277.625	277.625	251.046	555.249	14.6375	276.387	276.387	245.735	552.773	14.5723	368.393	368.393	306.912	736.786	19.4232	344.297	344.297	301.922	688.594	18.1528	333.287	333.287	256.527	666.574	17.5723
sp|Q00493|CBPE_MOUSE	Cpe	CBPE_MOUSE Carboxypeptidase E	516	28	C	1.22991	21555.2	26511	255.328	257.764	166.702	7217.39	15.0155	278.986	261.955	162.737	7334.75	15.2597	241.839	250.11	156.056	7003.09	14.5697	329.04	322.57	194.895	9031.95	18.7906	326.548	310.319	190.214	8688.94	18.077	311.179	313.932	190.485	8790.08	18.2875
sp|Q9D1I5|MCEE_MOUSE	Mcee	MCEE_MOUSE Methylmalonyl-CoA epimerase, mitochondrial	2817	2	C	1.2309	1216.34	1497.19	213.206	213.206	8.54778	426.411	15.7143	208.561	208.561	13.6542	417.121	15.3719	186.404	186.404	31.3408	372.807	13.7388	263.854	263.854	91.7108	527.708	19.4473	236.168	236.168	43.2738	472.337	17.4067	248.573	248.573	16.8286	497.146	18.321
sp|Q8BR92|PALM2_MOUSE	Palm2	PALM2_MOUSE Paralemmin-2	448	25	C	1.23101	16071.5	19784.2	226.027	220.995	139.609	5524.88	15.4086	200.437	209.305	128.812	5232.61	14.5935	210.118	212.562	134.692	5314.05	14.8206	284.99	272.167	156.553	6804.18	18.9765	260.987	255.753	157.19	6393.84	17.8321	236.496	263.447	149.282	6586.18	18.3685
sp|Q60778|IKBB_MOUSE	Nfkbib	IKBB_MOUSE NF-kappa-B inhibitor beta	3413	4	C	1.23109	1543.06	1899.65	73.7921	131.491	137.129	525.965	15.2776	85.172	123.906	116.401	495.625	14.3964	80.9039	130.368	121.428	521.471	15.1471	111.963	160.298	144.458	641.192	18.6246	84.8524	140.476	136.232	561.904	16.3216	121.957	174.139	151.421	696.555	20.2327
sp|Q9R1X5|MRP5_MOUSE	Abcc5	MRP5_MOUSE Multidrug resistance-associated protein 5	4384	10	C	1.2317	3448.06	4246.96	76.1362	115.094	88.3688	1150.94	14.957	77.861	115.344	75.0959	1153.44	14.9895	82.3049	114.368	81.2951	1143.68	14.8626	89.5063	140.572	105.744	1405.72	18.2678	87.8748	144.007	112.555	1440.07	18.7143	99.0185	140.117	101.018	1401.17	18.2088
sp|Q64704|STX3_MOUSE	Stx3	STX3_MOUSE Syntaxin-3	6328	1	C	1.23194	587.282	723.496	197.178	197.178	0	197.178	15.0428	196.015	196.015	0	196.015	14.9541	194.089	194.089	0	194.089	14.8072	235.021	235.021	0	235.021	17.9299	233.501	233.501	0	233.501	17.8139	254.974	254.974	0	254.974	19.4521
tr|A2ACP9|A2ACP9_MOUSE	Dhx35	A2ACP9_MOUSE Protein Dhx35 (Fragment)	2937	6	C	1.23213	3359.08	4138.81	174.779	180.399	125.264	1082.39	14.436	204.805	196.733	134.023	1180.4	15.7431	178.169	182.714	122.009	1096.29	14.6213	183.195	234.495	218.524	1406.97	18.7649	177.748	220.996	209.469	1325.98	17.6847	195.444	234.31	220.91	1405.86	18.7501
sp|P15975|UBP53_MOUSE	Usp53	UBP53_MOUSE Inactive ubiquitin carboxyl-terminal hydrolase 53	6088	2	C	1.23229	644.062	793.67	109.996	109.996	81.0061	219.993	15.3014	100.631	100.631	79.5242	201.263	13.9986	111.403	111.403	79.1166	222.806	15.4971	124.744	124.744	99.7542	249.489	17.353	139.459	139.459	113.02	278.919	19.3999	132.631	132.631	90.5493	265.262	18.45
sp|Q9JMG3|TMUB1_MOUSE	Tmub1	TMUB1_MOUSE Transmembrane and ubiquitin-like domain-containing protein 1	6095	2	C	1.23237	475.764	586.316	80.7264	80.7264	9.39811	161.453	15.2016	69.1932	69.1932	3.17397	138.386	13.0298	87.9626	87.9626	18.6299	175.925	16.5642	88.6556	88.6556	5.85446	177.311	16.6947	98.7369	98.7369	4.40877	197.474	18.5931	105.766	105.766	21.8314	211.531	19.9167
sp|Q8CE64|ZN276_MOUSE	Znf276	ZN276_MOUSE Zinc finger protein 276	4795	3	C	1.23258	424.987	523.829	40.6516	53.6156	41.7402	160.847	16.9524	36.7094	42.2496	27.4068	126.749	13.3587	38.0356	45.7969	32.0728	137.391	14.4802	64.9756	60.5366	36.7984	181.61	19.1407	54.281	54.7842	39.1426	164.353	17.3219	60.134	59.2888	36.3063	177.866	18.7461
tr|F2Z4A3|F2Z4A3_MOUSE	Fat1	F2Z4A3_MOUSE Protein Fat1	638	235	C	1.23278	102919	126876	109.658	147.726	119.182	34715.7	15.1073	110.427	143.788	116.574	33790.2	14.7046	112.273	146.437	115.974	34412.7	14.9754	137.185	181.823	144.633	42728.3	18.5942	131.303	176.803	139.258	41548.8	18.0809	139.32	181.271	141.473	42598.7	18.5377
sp|P46412|GPX3_MOUSE	Gpx3	GPX3_MOUSE Glutathione peroxidase 3	6238	1	C	1.23297	1278.59	1576.46	464.627	464.627	0	464.627	16.2739	416.709	416.709	0	416.709	14.5955	397.251	397.251	0	397.251	13.914	538.874	538.874	0	538.874	18.8744	529.454	529.454	0	529.454	18.5445	508.137	508.137	0	508.137	17.7978
sp|Q61572|FOXC1_MOUSE	Foxc1	FOXC1_MOUSE Forkhead box protein C1	4610	5	C	1.23329	1381.42	1703.69	27.6321	92.4519	104.054	462.259	14.9836	27.484	88.1977	98.6007	440.989	14.2941	30.1961	95.6335	101.691	478.168	15.4992	34.7794	113.888	126.337	569.44	18.4577	33.4014	108.271	123.758	541.356	17.5474	32.4126	118.578	133.955	592.892	19.2179
sp|O89026|ROBO1_MOUSE	Robo1	ROBO1_MOUSE Roundabout homolog 1	1077	5	C	1.23347	3321.89	4097.45	218.381	202.082	107.769	1010.41	13.6186	233.905	241.256	141.036	1206.28	16.2586	225.823	221.04	114.382	1105.2	14.8962	275.949	275.988	150.869	1379.94	18.5992	270.914	268.151	142.817	1340.76	18.0711	272.318	275.35	137.001	1376.75	18.5562
sp|Q8VDH1|FBX21_MOUSE	Fbxo21	FBX21_MOUSE F-box only protein 21	6308	4	C	1.23363	227.02	280.059	16.925	19.1621	5.10678	76.6483	15.1156	18.6303	18.7532	4.92719	75.0129	14.7931	19.6495	18.8396	4.41752	75.3586	14.8613	23.0711	24.4779	5.63932	97.9115	19.3089	21.6927	20.6469	9.35445	82.5876	16.2869	23.8759	24.8901	8.87125	99.5602	19.6341
sp|Q922P8|T132A_MOUSE	Tmem132a	T132A_MOUSE Transmembrane protein 132A	1031	2	C	1.23383	283.363	349.622	49.6654	49.6654	5.06185	99.3308	15.6924	45.5383	45.5383	3.43776	91.0766	14.3884	46.4777	46.4777	1.76833	92.9554	14.6852	58.117	58.117	5.70295	116.234	18.3628	59.5296	59.5296	3.63879	119.059	18.8091	57.1646	57.1646	11.7258	114.329	18.0619
sp|Q9QZM4|TR10B_MOUSE	Tnfrsf10b	TR10B_MOUSE Tumor necrosis factor receptor superfamily member 10B	1210	11	C	1.23388	5080.55	6268.78	152.286	159.976	154.605	1759.74	15.5052	150.128	145.771	144.701	1603.48	14.1284	149.658	156.121	149.75	1717.33	15.1316	196.422	194.052	200.949	2134.57	18.8079	203.864	188.862	188.121	2077.49	18.3049	180.063	186.974	185.047	2056.72	18.1219
sp|P70408|CAD10_MOUSE	Cdh10	CAD10_MOUSE Cadherin-10	891	5	C	1.23395	1342.24	1656.26	71.9082	92.1564	74.2475	460.782	15.3671	57.8313	80.9472	66.163	404.736	13.4979	72.2993	95.3445	75.6592	476.722	15.8987	80.4964	110.191	86.8736	550.954	18.3743	83.656	110.892	86.6068	554.46	18.4912	85.6124	110.17	81.1388	550.848	18.3708
sp|Q07235|GDN_MOUSE	Serpine2	GDN_MOUSE Glia-derived nexin	1882	21	C	1.2344	16141.2	19924.6	270.227	260.277	125.827	5465.81	15.1551	278.305	253.475	123.115	5322.97	14.7591	274.981	254.875	117.483	5352.37	14.8406	333.529	323.877	157.071	6801.42	18.8584	338.44	321.316	153.694	6747.63	18.7092	317.502	303.597	149.498	6375.53	17.6775
sp|Q2VPU4|MLXIP_MOUSE	Mlxip	MLXIP_MOUSE MLX-interacting protein	3491	2	C	1.23512	137.003	169.215	18.1838	18.1838	19.7537	36.3676	11.8764	26.8952	26.8952	24.0187	53.7903	17.566	23.4225	23.4225	20.1976	46.8451	15.2979	28.4522	28.4522	23.5636	56.9044	18.5829	25.481	25.481	27.0809	50.9621	16.6424	30.6745	30.6745	23.2971	61.3489	20.0344
tr|J3QPY6|J3QPY6_MOUSE	Gm21957	J3QPY6_MOUSE Protein Gm21957	5668	1	C	1.23537	493.189	609.273	127.554	127.554	0	127.554	11.5699	133.622	133.622	0	133.622	12.1204	232.013	232.013	0	232.013	21.045	161.451	161.451	0	161.451	14.6446	257.822	257.822	0	257.822	23.386	190	190	0	190	17.2342
sp|Q8BK30|NDUV3_MOUSE	Ndufv3	NDUV3_MOUSE NADH dehydrogenase [ubiquinone] flavoprotein 3, mitochondrial	4105	5	C	1.2355	2494.13	3081.49	137.641	155.744	44.3413	778.719	13.9665	140.414	167.362	54.1704	836.809	15.0084	154.573	175.72	59.1982	878.602	15.7579	159.509	206.57	68.5061	1032.85	18.5244	154.937	195.911	69.1024	979.556	17.5686	173.706	213.816	65.7147	1069.08	19.1742
sp|O89114|DNJB5_MOUSE	Dnajb5	DNJB5_MOUSE DnaJ homolog subfamily B member 5	3654	4	C	1.23609	1249.76	1544.81	110.328	106.059	49.2473	424.237	15.1808	110.945	102.785	44.3301	411.142	14.7122	107.373	103.595	42.7712	414.38	14.828	125.355	128.118	75.589	512.47	18.3381	136.964	133.228	55.5616	532.914	19.0696	123.948	124.857	62.2289	499.428	17.8714
sp|B2RXR6|ANR44_MOUSE	Ankrd44	ANR44_MOUSE Serine/threonine-protein phosphatase 6 regulatory ankyrin repeat subunit B	2250	13	C	1.23653	3390.18	4192.06	55.4483	83.8301	60.1747	1089.79	14.3729	58.9193	88.8209	62.4244	1154.67	15.2286	56.0336	88.1323	65.595	1145.72	15.1106	72.5968	104.756	71.4191	1361.83	17.9608	75.3767	109.73	71.4093	1426.49	18.8135	73.5914	107.98	68.9592	1403.74	18.5135
sp|Q4VBD9|GZF1_MOUSE	Gzf1	GZF1_MOUSE GDNF-inducible zinc finger protein 1	2843	1	C	1.23672	100.394	124.159	31.6336	31.6336	0	31.6336	14.0874	32.7604	32.7604	0	32.7604	14.5892	35.9995	35.9995	0	35.9995	16.0317	46.0107	46.0107	0	46.0107	20.49	37.2086	37.2086	0	37.2086	16.5701	40.9395	40.9395	0	40.9395	18.2316
sp|P97411|ICA69_MOUSE	Ica1	ICA69_MOUSE Islet cell autoantigen 1	4253	1	C	1.23691	149.518	184.941	49.4678	49.4678	0	49.4678	14.7904	47.9885	47.9885	0	47.9885	14.3481	52.0619	52.0619	0	52.0619	15.566	61.3329	61.3329	0	61.3329	18.3379	53.3187	53.3187	0	53.3187	15.9418	70.289	70.289	0	70.289	21.0157
sp|Q05769|PGH2_MOUSE	Ptgs2	PGH2_MOUSE Prostaglandin G/H synthase 2	2040	37	C	1.23759	14297.2	17694	93.9342	128.389	109.538	4750.38	14.849	96.3017	129.924	103.47	4807.17	15.0266	99.8061	128.098	104.456	4739.64	14.8155	114.267	159.99	136.939	5919.61	18.5039	116.214	153.085	127.346	5664.14	17.7053	125.474	165.142	130.007	6110.25	19.0998
sp|P19788|MGP_MOUSE	Mgp	MGP_MOUSE Matrix Gla protein	5888	17	C	1.23798	4340.81	5373.82	68.7491	81.4262	51.5594	1384.24	14.2491	72.9689	88.6222	50.1093	1506.58	15.5083	65.827	85.2935	52.4484	1449.99	14.9258	85.3893	108.855	66.9945	1850.54	19.049	87.636	101.517	55.5795	1725.8	17.7649	95.6472	105.734	60.1607	1797.48	18.5028
sp|Q80YA3|DDHD1_MOUSE	Ddhd1	DDHD1_MOUSE Phospholipase DDHD1	4324	4	C	1.23913	1551.58	1922.61	144.683	132.118	34.5706	528.472	15.2114	126.412	129.243	9.10102	516.973	14.8804	138.875	126.534	26.6644	506.136	14.5685	165.31	161.673	35.5992	646.691	18.6142	150.474	145.725	25.903	582.902	16.7781	182.424	173.253	42.0853	693.014	19.9475
sp|P35951|LDLR_MOUSE	Ldlr	LDLR_MOUSE Low-density lipoprotein receptor	1522	27	C	1.23919	11959	14819.5	119.993	149.739	99.8146	4042.95	15.0977	135.339	143.804	90.3044	3882.7	14.4993	126.478	149.384	100.027	4033.36	15.0619	161.413	187.064	124.331	5050.73	18.8611	146.513	176.645	119.433	4769.42	17.8106	150.482	185.162	108.706	4999.36	18.6693
sp|Q8VBY2|KKCC1_MOUSE	Camkk1	KKCC1_MOUSE Calcium/calmodulin-dependent protein kinase kinase 1	5306	3	C	1.23938	345.229	427.872	43.1934	46.1182	5.23194	138.355	17.8961	32.6567	29.0508	7.41278	87.1523	11.2731	40.2134	39.9073	3.62481	119.722	15.4859	51.4402	49.0397	8.5743	147.119	19.0297	48.047	47.8478	1.08038	143.543	18.5672	44.8011	45.7367	2.39442	137.21	17.748
tr|B2RQC7|B2RQC7_MOUSE	Dip2b	B2RQC7_MOUSE DIP2 disco-interacting protein 2 homolog B (Drosophila)	2412	2	C	1.24072	61.7216	76.5792	11.2426	11.2426	4.58886	22.4852	16.2582	9.8625	9.8625	6.13705	19.725	14.2624	9.7557	9.7557	2.18867	19.5114	14.108	10.987	10.987	2.63887	21.974	15.8885	12.3687	12.3687	5.32433	24.7374	17.8867	14.9339	14.9339	5.77849	29.8678	21.5963
sp|Q8BNE1|F115A_MOUSE	Fam115a	F115A_MOUSE Protein FAM115A	2360	22	C	1.24103	7911.06	9817.85	99.0515	117.377	71.74	2582.29	14.5654	88.2496	119.847	73.0808	2636.64	14.872	114.748	122.369	70.0115	2692.13	15.185	128.216	150.638	87.0669	3314.05	18.6929	113.744	145.334	85.489	3197.36	18.0347	124.563	150.293	87.4049	3306.44	18.65
sp|Q8R314|S35F5_MOUSE	Slc35f5	S35F5_MOUSE Solute carrier family 35 member F5	3918	2	C	1.24152	2029.52	2519.69	303.464	303.464	146.422	606.928	13.3414	376.942	376.942	258.935	753.883	16.5717	334.355	334.355	186.376	668.71	14.6995	443.22	443.22	325.774	886.439	19.4855	346.952	346.952	196.621	693.904	15.2533	469.675	469.675	387.006	939.35	20.6486
sp|Q91WG5|AAKG2_MOUSE	Prkag2	AAKG2_MOUSE 5'-AMP-activated protein kinase subunit gamma-2	418	4	C	1.24193	2152.71	2673.51	177.416	178.091	55.8486	712.364	14.7603	186.769	176.74	47.1244	706.961	14.6483	186.77	183.346	56.2046	733.384	15.1958	234.543	222.32	82.8597	889.281	18.426	221.497	218.72	90.1838	874.881	18.1277	236.428	227.337	74.0552	909.349	18.8418
sp|Q91ZP6|NFIP2_MOUSE	Ndfip2	NFIP2_MOUSE NEDD4 family-interacting protein 2 (Fragment)	36	2	C	1.24204	530.616	659.044	93.8352	93.8352	69.5946	187.67	15.7751	78.0798	78.0798	64.0972	156.16	13.1264	93.3931	93.3931	72.2272	186.786	15.7008	114.95	114.95	78.7903	229.901	19.3249	110.991	110.991	67.0938	221.982	18.6593	103.58	103.58	72.8147	207.161	17.4134
sp|Q8BTE0|CF057_MOUSE		CF057_MOUSE UPF0369 protein C6orf57 homolog	4896	6	C	1.24311	2986	3711.92	149.652	142.912	44.8245	857.472	12.8021	162.688	152.654	45.2786	915.925	13.6748	192.842	202.1	62.5458	1212.6	18.1041	207.485	203.134	59.5636	1218.8	18.1968	201.077	197.996	62.2967	1187.98	17.7365	232.159	217.523	65.4925	1305.14	19.4858
sp|Q8BN78|KAISO_MOUSE	Zbtb33	KAISO_MOUSE Transcriptional regulator Kaiso	6199	2	C	1.2432	295.088	366.853	58.9708	58.9708	4.73861	117.942	17.8175	41.8663	41.8663	0.0364899	83.7326	12.6496	46.7067	46.7067	1.27555	93.4134	14.112	54.7602	54.7602	8.64214	109.52	16.5453	63.5247	63.5247	14.314	127.049	19.1934	65.142	65.142	4.703	130.284	19.6821
sp|Q5EBG8|CA050_MOUSE		CA050_MOUSE Uncharacterized protein C1orf50 homolog	3409	9	C	1.24382	3114.87	3874.35	74.5817	100.562	61.218	905.054	12.9493	84.5241	125.879	106.723	1132.91	16.2094	83.6908	119.657	101.491	1076.91	15.4082	85.2723	152.168	156.648	1369.52	19.5947	89.43	109.032	76.6368	981.291	14.0401	80.9273	169.282	199.042	1523.54	21.7984
sp|A2ARA8|ITA8_MOUSE	Itga8	ITA8_MOUSE Integrin alpha-8	3545	9	C	1.24415	4673.61	5814.68	184.632	170.663	66.2412	1535.96	14.6446	183.151	181.793	76.6759	1636.14	15.5997	174.967	166.835	70.6935	1501.51	14.3161	223.491	218.26	79.2328	1964.34	18.7289	202.842	209.781	74.255	1888.03	18.0013	217.329	218.035	85.4591	1962.31	18.7095
sp|Q673H1|TUSC1_MOUSE	Tusc1	TUSC1_MOUSE Tumor suppressor candidate gene 1 protein homolog	4091	2	C	1.24432	297.883	370.661	46.867	46.867	12.8638	93.7341	14.0206	52.0756	52.0756	16.0523	104.151	15.5788	49.9988	49.9988	15.6371	99.9976	14.9575	62.1959	62.1959	17.6977	124.392	18.6064	61.8609	61.8609	17.5672	123.722	18.5062	61.2734	61.2734	21.3223	122.547	18.3304
sp|P47877|IBP2_MOUSE	Igfbp2	IBP2_MOUSE Insulin-like growth factor-binding protein 2	2248	8	C	1.24434	3996.03	4972.43	126.78	177.999	165.255	1423.99	15.8777	121.763	152.398	130.672	1219.18	13.5941	128.515	169.108	153.873	1352.86	15.0847	184.217	209.687	167.2	1677.5	18.7044	165.204	199.522	169.109	1596.18	17.7977	222.378	212.344	150.631	1698.75	18.9414
sp|Q9R257|HEBP1_MOUSE	Hebp1	HEBP1_MOUSE Heme-binding protein 1	4193	18	C	1.2445	6496.76	8085.25	90.2172	122.535	103.633	2205.63	15.1257	84.9104	116.53	93.4191	2097.53	14.3844	97.3735	121.867	97.3742	2193.6	15.0432	102.17	150.086	124.034	2701.54	18.5265	101.482	151.48	127.883	2726.63	18.6986	101.562	147.616	120.073	2657.08	18.2216
sp|Q8BLG0|PHF20_MOUSE	Phf20	PHF20_MOUSE PHD finger protein 20	3660	4	C	1.24503	1150.93	1432.94	118.681	110.244	78.5285	440.977	17.0665	78.7206	89.5361	61.4739	358.144	13.8608	71.5603	87.9521	61.2599	351.809	13.6156	114.095	142.196	123.761	568.784	22.0129	112.073	108.613	80.9461	434.452	16.814	117.683	107.426	68.1713	429.705	16.6303
sp|Q920Q6|MSI2H_MOUSE	Msi2	MSI2H_MOUSE RNA-binding protein Musashi homolog 2	4272	3	C	1.24532	2085.64	2597.28	202.659	234.165	118.855	702.494	15.0012	192.921	224.498	126.472	673.493	14.3819	210.717	236.551	113.596	709.655	15.1541	255.529	281.17	126.951	843.51	18.0125	279.943	300.528	130.06	901.583	19.2526	258.029	284.063	125.879	852.189	18.1978
sp|O88693|CEGT_MOUSE	Ugcg	CEGT_MOUSE Ceramide glucosyltransferase	3386	12	C	1.24643	5055.79	6301.67	68.1469	146.252	152.353	1755.02	15.4526	64.981	135.655	134.732	1627.86	14.333	64.6688	139.409	137.374	1672.91	14.7296	78.4961	178.921	188.852	2147.05	18.9043	86.1844	168.576	173.759	2022.92	17.8113	82.0832	177.642	185.905	2131.7	18.7692
sp|P47713|PA24A_MOUSE	Pla2g4a	PA24A_MOUSE Cytosolic phospholipase A2	2324	67	C	1.24807	33800.4	42185.3	162.481	170.109	105.591	11397.3	14.9992	168.44	167.489	101.613	11221.8	14.7683	161.627	166.886	101.422	11181.3	14.7151	207.269	211.042	131.445	14139.8	18.6085	212.098	210.282	129.563	14088.9	18.5415	216.518	208.308	127.854	13956.6	18.3674
sp|Q5BJ29|FBXL7_MOUSE	Fbxl7	FBXL7_MOUSE F-box/LRR-repeat protein 7	5310	2	C	1.24854	468.864	585.394	88.251	88.251	69.4989	176.502	16.7418	66.53	66.53	39.6839	133.06	12.6212	79.6512	79.6512	49.6051	159.302	15.1104	101.405	101.405	76.7015	202.81	19.2373	93.3949	93.3949	49.2014	186.79	17.7176	97.8969	97.8969	75.683	195.794	18.5717
sp|O09039|SH2B3_MOUSE	Sh2b3	SH2B3_MOUSE SH2B adapter protein 3	6234	1	C	1.24892	46.328	57.86	19.532	19.532	0	19.532	18.7469	13.0301	13.0301	0	13.0301	12.5063	13.7659	13.7659	0	13.7659	13.2125	16.5698	16.5698	0	16.5698	15.9037	17.5184	17.5184	0	17.5184	16.8142	23.7718	23.7718	0	23.7718	22.8163
sp|Q8VEF1|GRM1A_MOUSE	Gramd1a	GRM1A_MOUSE GRAM domain-containing protein 1A	6000	3	C	1.24933	964.943	1205.54	45.7541	107.686	122.37	323.059	14.8842	42.8906	104.079	119.152	312.237	14.3856	56.1761	109.882	114.766	329.647	15.1877	50.8651	135.268	162.271	405.804	18.6965	47.1654	131.336	156.124	394.007	18.153	54.106	135.242	150.449	405.725	18.6929
sp|Q80TG1|KANL1_MOUSE	Kansl1	KANL1_MOUSE KAT8 regulatory NSL complex subunit 1	6086	1	C	1.24955	109.03	136.238	37.5135	37.5135	0	37.5135	15.2949	38.6554	38.6554	0	38.6554	15.7605	32.8608	32.8608	0	32.8608	13.3979	50.702	50.702	0	50.702	20.6721	38.1644	38.1644	0	38.1644	15.5603	47.3713	47.3713	0	47.3713	19.3142
sp|O88783|FA5_MOUSE	F5	FA5_MOUSE Coagulation factor V	1214	18	C	1.25117	14036	17561.4	279.842	264.353	188.208	4758.35	15.0593	258.646	252.434	175.587	4543.8	14.3803	278.675	262.992	188.044	4733.86	14.9818	284.951	322.607	225.755	5806.93	18.3779	310.434	336.195	246.126	6051.5	19.1519	298.232	316.83	217.132	5702.94	18.0488
sp|P14602|HSPB1_MOUSE	Hspb1	HSPB1_MOUSE Heat shock protein beta-1	2582	88	C	1.25138	29103.8	36419.9	76.9347	107.518	91.0144	9461.54	14.4399	72.1507	116.784	114.36	10277	15.6844	71.9105	106.423	91.9935	9365.21	14.2929	98.0059	139.91	112.54	12312.1	18.7903	91.4653	133.372	109.718	11736.7	17.9122	104.944	140.581	111.457	12371.1	18.8804
sp|Q00609|CD80_MOUSE	Cd80	CD80_MOUSE T-lymphocyte activation antigen CD80	5331	2	C	1.25184	526.71	659.359	82.9697	82.9697	70.397	165.939	13.9907	99.7591	99.7591	90.9117	199.518	16.8218	80.6263	80.6263	67.1598	161.253	13.5956	108.38	108.38	92.166	216.761	18.2756	104.539	104.539	94.7719	209.079	17.6279	116.76	116.76	97.9038	233.519	19.6885
sp|Q61029-2|LAP2B_MOUSE	Tmpo	LAP2B_MOUSE Isoform Delta of Lamina-associated polypeptide 2, isoforms beta/delta/epsilon/gamma	550	2	C	1.25234	80.1302	100.35	15.6519	15.6519	7.60112	31.3038	17.3447	12.6579	12.6579	2.70766	25.3157	14.0268	11.7554	11.7554	1.74379	23.5107	13.0267	16.6573	16.6573	3.7333	33.3146	18.4588	18.3241	18.3241	13.1293	36.6482	20.3059	15.1937	15.1937	1.44015	30.3875	16.837
sp|P70414|NAC1_MOUSE	Slc8a1	NAC1_MOUSE Sodium/calcium exchanger 1	3911	7	C	1.25279	1144.97	1434.41	13.9878	54.1664	62.0671	379.165	14.6998	14.9668	55.7602	67.1528	390.321	15.1324	13.0552	53.6408	65.5183	375.485	14.5572	22.7284	68.1234	71.881	476.864	18.4875	15.7189	68.2056	79.0295	477.439	18.5098	16.6598	68.5866	76.0035	480.106	18.6132
sp|P62748|HPCL1_MOUSE	Hpcal1	HPCL1_MOUSE Hippocalcin-like protein 1	3492	27	C	1.25518	8965.58	11253.4	89.5004	112.589	82.7089	3039.9	15.0349	103.928	110.596	84.4671	2986.09	14.7687	85.1422	108.874	81.3529	2939.59	14.5387	127.746	142.404	104.853	3844.92	19.0164	104.125	129.563	92.8265	3498.19	17.3015	119.92	144.826	107.092	3910.31	19.3398
sp|Q6PB75|PAPD7_MOUSE	Papd7	PAPD7_MOUSE Non-canonical poly(A) RNA polymerase PAPD7	814	3	C	1.25542	911.612	1144.45	32.8977	106.188	130.424	318.565	15.4939	45.1079	98.4611	105.381	295.383	14.3664	42.9378	99.2212	108.837	297.664	14.4773	44.7124	132.982	168.589	398.947	19.4034	37.8583	119.391	155.452	358.173	17.4203	37.5253	129.111	167.539	387.334	18.8386
sp|Q9WVG5|LIPE_MOUSE	Lipg	LIPE_MOUSE Endothelial lipase	5526	3	C	1.25588	587.738	738.128	71.4052	62.4649	32.2739	187.395	14.1338	84.5071	67.0172	34.2505	201.052	15.1638	78.6046	66.4302	30.4463	199.291	15.031	97.219	84.8851	52.0408	254.655	19.2067	96.5738	82.9722	43.216	248.917	18.7739	96.6893	78.1854	41.4115	234.556	17.6908
sp|O08584|KLF6_MOUSE	Klf6	KLF6_MOUSE Krueppel-like factor 6	5232	2	C	1.25643	176.767	222.095	37.8204	37.8204	8.06608	75.6408	18.9642	23.3192	23.3192	0.715659	46.6384	11.6929	27.2438	27.2438	3.89381	54.4876	13.6608	36.9925	36.9925	6.49698	73.985	18.5491	35.0141	35.0141	0.879953	70.0281	17.557	39.0407	39.0407	4.2119	78.0814	19.5761
tr|F8WHD8|F8WHD8_MOUSE	Synj2	F8WHD8_MOUSE Synaptojanin-2	3560	12	C	1.25658	4949.76	6219.75	138.347	133.896	45.6437	1606.75	14.3852	145.607	139.36	48.1429	1672.32	14.9722	145.277	139.224	45.7918	1670.69	14.9576	169.238	175.286	73.0184	2103.43	18.8319	165.878	161.361	53.4769	1936.34	17.3359	170.652	181.665	75.7548	2179.98	19.5172
sp|Q62092|NSG1_MOUSE	Nsg1	NSG1_MOUSE Neuron-specific protein family member 1	6210	2	C	1.25669	921.177	1157.63	152.978	152.978	69.8849	305.956	14.7179	152.47	152.47	90.0579	304.94	14.669	155.14	155.14	77.5944	310.281	14.9259	200.39	200.39	131.831	400.78	19.2793	196.867	196.867	109.069	393.735	18.9404	181.558	181.558	87.5835	363.116	17.4675
tr|O08804|O08804_MOUSE	Serpinb6b	O08804_MOUSE NK13	4311	6	C	1.25824	3937.73	4954.62	202.434	215.401	65.3994	1292.4	14.5339	228.182	217.595	65.9977	1305.57	14.682	214.61	223.293	66.0283	1339.76	15.0664	271.497	279.093	95.3776	1674.56	18.8314	267.935	282.974	98.3005	1697.84	19.0933	250.632	263.704	85.897	1582.22	17.7931
sp|Q5SWP3|NACAD_MOUSE	Nacad	NACAD_MOUSE NAC-alpha domain-containing protein 1	5957	8	C	1.25849	1189.15	1496.53	53.8778	48.4179	26.0258	387.343	14.4225	42.9686	50.8811	34.8288	407.049	15.1563	46.1877	49.3449	26.7889	394.759	14.6987	66.6464	60.5071	29.3011	484.056	18.0236	71.9455	60.9413	32.5734	487.53	18.1529	71.1847	65.6179	36.2325	524.943	19.546
sp|Q3V3R4|ITA1_MOUSE	Itga1	ITA1_MOUSE Integrin alpha-1	2063	25	C	1.25865	12980	16337.2	171.899	174.972	83.3207	4374.31	14.9206	161.186	172.532	83.2175	4313.3	14.7125	180.558	171.695	79.0417	4292.38	14.6411	204.997	219.815	109.671	5495.38	18.7445	207.236	208.508	98.5349	5212.7	17.7803	212.074	225.167	109.632	5629.16	19.2009
sp|P61922|GABT_MOUSE	Abat	GABT_MOUSE 4-aminobutyrate aminotransferase, mitochondrial	5243	7	C	1.25883	3079.19	3876.19	132.493	144.698	70.6589	1012.89	14.5627	137.808	145.928	71.0335	1021.49	14.6864	130.076	149.259	74.6773	1044.81	15.0216	164.271	177.942	103.487	1245.59	17.9083	165.099	189.106	98.602	1323.74	19.0319	168.381	186.694	102.815	1306.86	18.7892
sp|P43407|SDC2_MOUSE	Sdc2	SDC2_MOUSE Syndecan-2	5597	4	C	1.25961	2821.02	3553.39	276.275	255.022	95.1929	1020.09	16.0029	270.168	235.764	81.6265	943.054	14.7944	244.821	214.47	65.9295	857.88	13.4582	351.319	309.546	102.48	1238.18	19.4243	321.392	285.474	89.4401	1141.9	17.9138	340.832	293.327	101.057	1173.31	18.4065
sp|Q9D365|SPCS3_MOUSE	Spcs3	SPCS3_MOUSE Signal peptidase complex subunit 3	5469	10	C	1.25963	6238.33	7857.97	178.232	213.635	159.133	2136.35	15.1554	170.574	202.692	143.636	2026.92	14.3791	181.12	207.506	143.58	2075.06	14.7206	221.093	267.435	182.989	2674.35	18.972	227.06	259.339	177.648	2593.39	18.3977	214.51	259.023	170.533	2590.23	18.3753
sp|Q3TDN0|DISP1_MOUSE	Disp1	DISP1_MOUSE Protein dispatched homolog 1	636	5	C	1.26	543.921	685.339	32.0792	42.3504	40.0098	211.752	17.226	29.0709	32.3738	26.0436	161.869	13.168	20.9152	34.06	30.6961	170.3	13.8539	37.751	47.179	42.5881	235.895	19.19	30.9136	42.3335	38.0532	211.667	17.2191	47.1959	47.5554	37.8485	237.777	19.3431
sp|Q03137|EPHA4_MOUSE	Epha4	EPHA4_MOUSE Ephrin type-A receptor 4	597	12	C	1.26012	2306.65	2906.65	48.2624	63.7145	50.8986	764.573	14.6658	48.9394	64.3428	50.4586	772.114	14.8105	50.6487	64.1633	52.9592	769.96	14.7692	57.4633	84.0073	63.3292	1008.09	19.3369	54.0148	72.9048	50.7794	874.858	16.7813	63.576	85.3082	64.7205	1023.7	19.6363
tr|F8VPK8|F8VPK8_MOUSE	Pcdh9	F8VPK8_MOUSE Protein Pcdh9	2863	3	C	1.26108	1447.44	1825.34	159.936	166.607	78.8957	499.821	15.2721	133.884	161.645	97.518	484.934	14.8172	143.094	154.228	78.7973	462.684	14.1374	179.871	219.965	129.456	659.895	20.1632	147.181	185.969	101.925	557.907	17.0469	140.86	202.512	138.954	607.535	18.5633
sp|P02754|LACB_BOVIN_contaminant	LGB	LACB_BOVIN_contaminant Beta-lactoglobulin	2145	4	C	1.26112	1905.77	2403.39	136.324	136.084	104.215	544.338	12.6321	156.217	147.377	106.953	589.506	13.6803	189.176	192.981	147.329	771.922	17.9135	203.573	206.473	156.605	825.894	19.166	195.336	197.603	149.68	790.413	18.3426	191.595	196.771	155.416	787.086	18.2654
sp|P30280|CCND2_MOUSE	Ccnd2	CCND2_MOUSE G1/S-specific cyclin-D2	3158	11	C	1.26171	4878.59	6155.36	105.99	150.169	165.321	1651.86	14.9707	107.329	143.067	130.266	1573.73	14.2626	106.073	150.272	147.61	1653	14.981	139.596	192.996	185.997	2122.96	19.2402	132.031	180.968	179.336	1990.65	18.0411	136.726	185.614	171.177	2041.75	18.5043
sp|Q9DC11|PXDC2_MOUSE	Plxdc2	PXDC2_MOUSE Plexin domain-containing protein 2	2775	23	C	1.26188	8463.64	10680.1	99.2558	126.944	99.0154	2919.7	15.2515	91.3524	120.339	94.5396	2767.79	14.4579	84.8315	120.702	98.3302	2776.15	14.5016	131.075	158.017	119.573	3634.4	18.9848	126.27	149.366	113.245	3435.43	17.9454	116.814	156.969	116.593	3610.28	18.8588
sp|P97433|ARG28_MOUSE	Arhgef28	ARG28_MOUSE Rho guanine nucleotide exchange factor 28	2099	15	C	1.26248	5579.95	7044.58	105.282	117.037	76.5163	1755.56	13.9059	103.264	129.903	84.1143	1948.54	15.4346	112.446	125.057	78.1184	1875.85	14.8588	137.759	159.544	108.4	2393.15	18.9564	142.467	146.991	85.1537	2204.86	17.4649	139.999	163.104	112.438	2446.57	19.3795
sp|Q9JI33|NET4_MOUSE	Ntn4	NET4_MOUSE Netrin-4	4697	5	C	1.26258	1220.11	1540.49	62.0345	82.4254	47.7439	412.127	14.9289	56.5023	82.4219	50.8607	412.109	14.9282	51.7218	79.1753	53.5424	395.877	14.3402	74.7722	96.98	56.9414	484.9	17.565	70.7224	96.4133	64.3658	482.067	17.4624	98.5653	114.705	54.7776	573.523	20.7753
sp|Q7TMS5|ABCG2_MOUSE	Abcg2	ABCG2_MOUSE ATP-binding cassette sub-family G member 2	1112	13	C	1.2634	8927.35	11278.9	232.403	237.822	116.7	3091.69	15.3007	219.094	223.027	115.877	2899.35	14.3488	219.057	225.87	98.5678	2936.31	14.5317	258.789	292.131	145.731	3797.7	18.7947	277.189	281.422	150.971	3658.48	18.1057	283.653	294.052	132.227	3822.67	18.9183
sp|P07310|KCRM_MOUSE	Ckm	KCRM_MOUSE Creatine kinase M-type	3788	8	C	1.26474	5406.72	6838.12	219.37	231.726	119.641	1853.81	15.1395	216.552	209.589	98.8726	1676.71	13.6932	219.329	234.524	123.19	1876.2	15.3223	337.37	289.574	117.418	2316.59	18.9189	315.504	275.399	109.329	2203.19	17.9928	319.628	289.793	123.247	2318.34	18.9332
sp|Q3V1G4|OLM2B_MOUSE	Olfml2b	OLM2B_MOUSE Olfactomedin-like protein 2B	3091	8	C	1.26527	3087.25	3906.2	111.549	131.333	100.116	1050.67	15.0236	102.042	126.095	94.1237	1008.76	14.4243	102.821	128.478	105.906	1027.82	14.697	128.918	160.402	128.662	1283.21	18.3488	130.217	164.918	139.694	1319.35	18.8655	135.157	162.955	116.66	1303.64	18.6409
sp|Q64322|NPDC1_MOUSE	Npdc1	NPDC1_MOUSE Neural proliferation differentiation and control protein 1	942	5	C	1.26564	1948.77	2466.44	108.308	132.308	109.925	661.54	14.9832	114.057	129.761	100.557	648.806	14.6948	114.133	127.684	100.849	638.421	14.4596	119.027	162.175	145.35	810.874	18.3655	150.227	168.475	134.74	842.375	19.079	124.718	162.638	122.905	813.189	18.4179
sp|P97814|PPIP1_MOUSE	Pstpip1	PPIP1_MOUSE Proline-serine-threonine phosphatase-interacting protein 1	1465	4	C	1.26588	1580.36	2000.54	134.747	137.294	100.767	549.177	15.3363	135.708	123.747	87.4003	494.989	13.823	148.074	134.049	94.7973	536.196	14.9738	168.027	164.581	119.237	658.326	18.3844	159.927	164.784	118.472	659.134	18.4069	176.186	170.77	106.811	683.081	19.0757
sp|Q62181|SEM3C_MOUSE	Sema3c	SEM3C_MOUSE Semaphorin-3C	1745	7	C	1.26857	3071.12	3895.93	130.485	146.397	72.8173	1024.78	14.7089	166.349	139.472	73.3511	976.301	14.0131	185.453	152.863	76.6394	1070.04	15.3586	169.121	176.894	85.32	1238.26	17.7731	208.641	183.044	84.4153	1281.31	18.3909	224.698	196.623	88.674	1376.36	19.7553
sp|Q8BTG7|NDRG4_MOUSE	Ndrg4	NDRG4_MOUSE Protein NDRG4	3768	2	C	1.26985	1148.27	1458.13	186.758	186.758	63.1782	373.515	14.3307	198.475	198.475	43.4395	396.951	15.2299	188.9	188.9	53.7791	377.8	14.4951	250.829	250.829	53.7851	501.658	19.2472	229.74	229.74	69.3963	459.48	17.6289	248.495	248.495	48.0453	496.99	19.0681
sp|Q922K9|FRK_MOUSE	Frk	FRK_MOUSE Tyrosine-protein kinase FRK	1024	3	C	1.27024	228.051	289.678	23.8063	23.0806	2.32178	69.2419	13.3742	21.0251	24.7958	6.98703	74.3875	14.368	27.2843	28.1405	4.01217	84.4214	16.3061	34.4488	31.0879	8.07506	93.2637	18.014	31.4564	31.1442	2.72904	93.4325	18.0466	32.7449	34.3274	2.90468	102.982	19.8911
sp|Q8C0E3-2|TRI47_MOUSE	Trim47	TRI47_MOUSE Isoform 2 of Tripartite motif-containing protein 47	2165	3	C	1.27028	94.6786	120.269	13.057	12.0939	2.21525	36.2817	16.8794	8.34683	8.72706	0.931306	26.1812	12.1803	10.5324	10.7386	0.853251	32.2157	14.9877	10.4106	10.9114	1.39771	32.7341	15.2289	11.9728	12.1723	0.718893	36.5168	16.9887	16.6944	17.0059	2.90021	51.0177	23.735
sp|Q3V038|TTC9A_MOUSE	Ttc9	TTC9A_MOUSE Tetratricopeptide repeat protein 9A	5262	4	C	1.27106	1189.97	1512.53	89.5168	99.4999	49.5627	397.999	14.727	91.7825	99.4143	52.9826	397.657	14.7144	87.0844	98.5798	54.1295	394.319	14.5908	118.389	129.063	68.9832	516.253	19.1027	111.661	127.072	60.5494	508.288	18.808	107.457	121.998	61.9646	487.993	18.057
sp|Q64096|MCF2L_MOUSE	Mcf2l	MCF2L_MOUSE Guanine nucleotide exchange factor DBS	6179	2	C	1.27117	122.682	155.949	19.9859	19.9859	6.01214	39.9717	14.3458	19.3191	19.3191	5.51635	38.6381	13.8672	22.0359	22.0359	7.12217	44.0718	15.8173	24.8402	24.8402	10.9821	49.6804	17.8302	31.3649	31.3649	7.64588	62.7298	22.5136	21.7692	21.7692	6.25754	43.5385	15.6259
sp|P00761|TRYP_PIG_contaminant		TRYP_PIG_contaminant Trypsin	2520	8	C	1.27145	5348.61	6800.5	196.401	202.918	40.5099	1623.34	13.3618	238.862	230.559	48.7135	1844.47	15.1819	250.938	235.1	42.2207	1880.8	15.481	286.216	278.666	58.0961	2229.33	18.3497	291.02	276.888	38.2544	2215.1	18.2326	296.863	294.509	50.686	2356.07	19.393
sp|Q8CI43|MYL6B_MOUSE	Myl6b	MYL6B_MOUSE Myosin light chain 6B	2045	4	C	1.27167	2207.1	2806.69	172.108	185.782	145.088	743.126	14.8217	174.301	180.668	139.464	722.673	14.4137	168.238	185.324	142.475	741.297	14.7852	231.983	242.256	161.205	969.026	19.3272	212.57	225.88	159.311	903.519	18.0207	233.629	233.535	154.167	934.142	18.6315
sp|Q9JLT2|TREA_MOUSE	Treh	TREA_MOUSE Trehalase	5080	2	C	1.2719	1255.41	1596.75	196.535	196.535	185.163	393.07	13.7815	196.128	196.128	80.6586	392.256	13.7529	235.04	235.04	168.312	470.081	16.4816	276.624	276.624	100.536	553.248	19.3975	187.836	187.836	116.187	375.671	13.1715	333.918	333.918	94.2372	667.835	23.4151
sp|Q61592|GAS6_MOUSE	Gas6	GAS6_MOUSE Growth arrest-specific protein 6	4390	5	C	1.27219	888.528	1130.37	57.4849	57.5562	8.5466	287.781	14.2544	60.439	62.0196	15.8333	310.098	15.3598	63.1306	58.1297	11.6956	290.649	14.3964	84.5277	77.5352	21.4534	387.676	19.2023	69.3856	69.4119	7.63975	347.06	17.1905	87.7339	79.1272	22.9256	395.636	19.5966
sp|Q04899|CDK18_MOUSE	Cdk18	CDK18_MOUSE Cyclin-dependent kinase 18	1024	1	C	1.27283	291.986	371.648	114.47	114.47	0	114.47	17.2489	89.1032	89.1032	0	89.1032	13.4266	88.4131	88.4131	0	88.4131	13.3226	113.535	113.535	0	113.535	17.108	138.296	138.296	0	138.296	20.8392	119.817	119.817	0	119.817	18.0547
sp|Q8R0W6|NFIP1_MOUSE	Ndfip1	NFIP1_MOUSE NEDD4 family-interacting protein 1	3542	3	C	1.27329	443.048	564.13	45.1619	49.4869	9.48292	148.461	14.7403	52.0182	48.584	8.47576	145.752	14.4713	50.4028	49.6118	2.82628	148.835	14.7775	62.8319	63.3971	8.94443	190.191	18.8836	60.7691	61.5852	12.3863	184.756	18.3439	65.7974	63.061	12.4357	189.183	18.7835
sp|O88322|NID2_MOUSE	Nid2	NID2_MOUSE Nidogen-2	712	28	C	1.27394	11979.4	15261	115.166	146.782	122.346	4109.9	15.0875	101.957	136.091	111.132	3810.56	13.9886	110.942	144.962	113.334	4058.92	14.9004	152.83	182.838	140.648	5119.48	18.7937	150.547	181.578	141.363	5084.19	18.6641	151.816	180.62	137.235	5057.36	18.5657
sp|Q80WG7|TRI36_MOUSE	Trim36	TRI36_MOUSE E3 ubiquitin-protein ligase Trim36	4091	1	C	1.27427	41.0898	52.3593	13.3347	13.3347	0	13.3347	14.2695	13.02	13.02	0	13.02	13.9327	14.7351	14.7351	0	14.7351	15.768	17.6688	17.6688	0	17.6688	18.9074	15.0543	15.0543	0	15.0543	16.1097	19.6362	19.6362	0	19.6362	21.0127
sp|Q9DCT8|CRIP2_MOUSE	Crip2	CRIP2_MOUSE Cysteine-rich protein 2	2829	35	C	1.27514	9820.52	12522.5	54.2536	96.945	113.156	3393.07	15.1863	56.5033	89.7348	100.385	3140.72	14.0568	58.9773	93.9067	105.334	3286.73	14.7103	63.7066	123.182	144.667	4311.37	19.2963	67.4242	116.782	139.206	4087.38	18.2938	65.1667	117.821	140.843	4123.75	18.4565
sp|P16125|LDHB_MOUSE	Ldhb	LDHB_MOUSE L-lactate dehydrogenase B chain	3757	29	C	1.27819	16018.5	20474.6	115.102	180.575	120.731	5236.66	14.3497	163.719	192.236	127.106	5574.84	15.2764	129.766	179.551	115.225	5206.99	14.2684	223.017	238.35	158.827	6912.15	18.941	173.721	234.998	159.968	6814.95	18.6746	208.166	232.673	146.299	6747.51	18.4898
sp|Q3U1N2|SRBP2_MOUSE	Srebf2	SRBP2_MOUSE Sterol regulatory element-binding protein 2	4742	5	C	1.27822	1783.02	2279.09	124.997	120.967	57.5847	604.835	14.8897	120.168	113.31	54.7435	566.552	13.9473	132.976	122.326	57.0416	611.632	15.057	126.47	150.338	117.626	751.688	18.5049	135.003	152.577	116.061	762.883	18.7805	160.051	152.903	104.358	764.516	18.8207
sp|Q9JHU9|INO1_MOUSE	Isyna1	INO1_MOUSE Inositol-3-phosphate synthase 1	867	28	C	1.2783	15225.8	19463	142.878	188.748	138.437	5284.95	15.2353	142.309	173.267	119.784	4851.46	13.9857	147.19	181.763	126.889	5089.36	14.6715	179.233	234.662	169.525	6570.55	18.9414	172.861	231.642	168.859	6485.97	18.6976	173.121	228.804	161.309	6406.51	18.4685
sp|O54791|MAFF_MOUSE	Maff	MAFF_MOUSE Transcription factor MafF	1118	1	C	1.27839	520.447	665.335	195.385	195.385	0	195.385	16.4773	158.424	158.424	0	158.424	13.3603	166.638	166.638	0	166.638	14.053	245.174	245.174	0	245.174	20.6761	214.618	214.618	0	214.618	18.0993	205.543	205.543	0	205.543	17.334
sp|P56394|COX17_MOUSE	Cox17	COX17_MOUSE Cytochrome c oxidase copper chaperone	2035	6	C	1.27973	5855.12	7492.95	295.363	309.804	140.055	1858.82	13.9258	310.555	343.449	172.751	2060.69	15.4381	329.183	322.601	136.23	1935.61	14.501	418.115	427.516	183.552	2565.1	19.217	367.04	385.099	170.102	2310.59	17.3103	433.561	436.211	177.057	2617.26	19.6078
sp|Q9QYG0|NDRG2_MOUSE	Ndrg2	NDRG2_MOUSE Protein NDRG2	3814	3	C	1.27975	900.188	1152.01	101.756	101.024	5.76578	303.071	14.7681	96.9743	98.7462	11.9121	296.239	14.4352	98.7202	100.293	11.2929	300.878	14.6613	133.263	125.576	13.5991	376.729	18.3573	126.66	125.536	3.6394	376.609	18.3515	129.85	132.891	9.37488	398.674	19.4267
sp|P08122|CO4A2_MOUSE	Col4a2	CO4A2_MOUSE Collagen alpha-2(IV) chain	1662	48	C	1.28	15156.3	19400.1	61.9489	103.165	96.3013	4951.93	14.33	62.7045	106.88	95.8141	5130.26	14.846	65.8808	105.711	92.8559	5074.15	14.6836	83.0123	134.147	122.458	6439.06	18.6334	68.9419	127.02	113.116	6096.95	17.6434	80.3349	143.003	136.378	6864.13	19.8635
sp|Q9R0G8|NRK_MOUSE	Nrk	NRK_MOUSE Nik-related protein kinase	2535	16	C	1.28093	5405.53	6924.12	80.9103	108.001	80.8144	1728.01	14.0151	83.0296	118.45	90.4775	1895.2	15.371	81.7299	111.395	82.7077	1782.32	14.4556	109.851	142.117	115.068	2273.86	18.4422	102.051	142.747	109.04	2283.95	18.5241	119.086	147.894	119.607	2366.31	19.192
sp|Q8VCQ6|SMS1_MOUSE	Sgms1	SMS1_MOUSE Phosphatidylcholine:ceramide cholinephosphotransferase 1	4246	2	C	1.28118	903.268	1157.25	144.15	144.15	40.7557	288.299	13.9916	157.615	157.615	57.7819	315.23	15.2985	149.87	149.87	48.2762	299.739	14.5468	197.433	197.433	49.7202	394.866	19.1634	189.754	189.754	54.0972	379.507	18.418	191.439	191.439	33.2026	382.878	18.5816
sp|Q8R2Y2|MUC18_MOUSE	Mcam	MUC18_MOUSE Cell surface glycoprotein MUC18	2428	52	C	1.28203	20275.6	25993.9	110.135	134.64	109.908	7001.28	15.1315	110.539	127.676	106.967	6639.15	14.3489	110.414	127.599	104.647	6635.15	14.3402	126.824	171.389	137.269	8912.25	19.2616	115.952	160.764	132.644	8359.75	18.0675	128.371	167.729	134.132	8721.88	18.8502
sp|Q80TB8|VAT1L_MOUSE	Vat1l	VAT1L_MOUSE Synaptic vesicle membrane protein VAT-1 homolog-like	1043	10	C	1.28318	3586.25	4601.81	108.149	112.919	86.9551	1129.19	13.7907	120.588	118.945	87.9272	1189.45	14.5266	107.727	126.761	102.868	1267.61	15.4812	152.65	154.486	110.008	1544.86	18.8672	147.195	148.975	109.524	1489.75	18.1942	151.27	156.72	105.836	1567.2	19.14
sp|Q9DB00|GON4L_MOUSE	Gon4l	GON4L_MOUSE GON-4-like protein	5889	4	C	1.28343	1013.94	1301.32	62.3114	61.7308	13.6003	246.923	10.6651	84.3547	89.684	49.0274	358.736	15.4945	100.069	102.07	59.2816	408.278	17.6343	105.391	106.612	71.5163	426.448	18.419	75.4384	76.3597	38.2266	305.439	13.1924	133.134	142.358	110.104	569.43	24.5947
sp|A2A690|TANC2_MOUSE	Tanc2	TANC2_MOUSE Protein TANC2	5339	3	C	1.28378	335.036	430.112	34.1017	34.3153	22.5769	102.946	13.4544	27.69	37.6265	30.5417	112.88	14.7527	33.4562	39.7365	26.2709	119.21	15.58	21.7567	46.682	45.9528	140.046	18.3032	27.8911	37.8512	23.9578	113.554	14.8408	36.1784	58.8375	56.2349	176.512	23.0691
sp|Q64191|ASPG_MOUSE	Aga	ASPG_MOUSE N(4)-(beta-N-acetylglucosaminyl)-L-asparaginase	3803	16	C	1.28543	5942.64	7638.82	88.8497	95.4904	77.0089	1527.85	11.2495	125.085	138.4	119.188	2214.4	16.3046	139.257	137.524	108.556	2200.39	16.2014	158.686	155.843	123.239	2493.49	18.3595	146.587	152.252	119.284	2436.03	17.9365	172.969	169.331	126.747	2709.3	19.9485
sp|P14094|AT1B1_MOUSE	Atp1b1	AT1B1_MOUSE Sodium/potassium-transporting ATPase subunit beta-1	3142	20	C	1.28695	12122.3	15600.8	197.809	204.76	125.91	4095.19	14.7718	180.836	201.52	114.428	4030.4	14.5381	182.675	199.833	114.346	3996.67	14.4164	248.964	269.43	165.742	5388.59	19.4372	211.487	253.508	157.491	5070.15	18.2886	259.346	257.102	148.796	5142.05	18.5479
sp|Q9QXX0|JAG1_MOUSE	Jag1	JAG1_MOUSE Protein jagged-1	5452	10	C	1.28709	4026.28	5182.18	146.26	135.31	92.6547	1353.1	14.6941	122.535	129.269	90.0074	1292.69	14.0381	127.059	138.049	97.5088	1380.49	14.9916	180.442	179.195	124.575	1791.95	19.4599	173.417	165.586	111.883	1655.86	17.9819	185.33	173.437	113.232	1734.37	18.8345
sp|Q04998|INHBA_MOUSE	Inhba	INHBA_MOUSE Inhibin beta A chain	332	13	C	1.28734	7547.11	9715.66	191.169	194.046	100.575	2522.6	14.613	169.957	188.228	94.5166	2446.96	14.1748	185.163	198.273	101.601	2577.55	14.9313	236.847	253.42	132.219	3294.45	19.0841	234.685	245.556	128.214	3192.22	18.4919	234.212	248.384	132.945	3228.99	18.7049
sp|Q91VK4|ITM2C_MOUSE	Itm2c	ITM2C_MOUSE Integral membrane protein 2C	64	17	C	1.2878	5916.37	7619.13	74.0031	114.985	106.379	1954.74	14.4416	72.1163	116.693	106.536	1983.78	14.6561	78.3549	116.344	101.259	1977.85	14.6123	69.3692	151.686	142.073	2578.67	19.0512	74.8632	149.529	143.735	2541.99	18.7802	71.3015	146.969	137.103	2498.47	18.4587
sp|Q9R098|HGFA_MOUSE	Hgfac	HGFA_MOUSE Hepatocyte growth factor activator	5751	3	C	1.28823	2277.5	2933.95	218.079	267.407	152.07	802.222	15.3934	178.141	234.074	114.727	702.222	13.4746	209.691	257.684	152.45	773.053	14.8337	297.702	328.153	189.978	984.458	18.8903	286.773	343.134	211.347	1029.4	19.7527	248.97	306.698	189.963	920.093	17.6552
sp|Q8CI51|PDLI5_MOUSE	Pdlim5	PDLI5_MOUSE PDZ and LIM domain protein 5	724	157	C	1.28885	52081.1	67124.5	94.4079	111.64	90.7649	17527.5	14.7036	98.3004	109.546	85.7021	17198.7	14.4277	96.9166	110.541	87.5071	17354.9	14.5588	114.292	142.96	117.529	22444.7	18.8285	125.856	141.264	115.238	22178.4	18.6052	123.231	143.321	113.692	22501.4	18.8761
sp|Q8K4G5|ABLM1_MOUSE	Ablim1	ABLM1_MOUSE Actin-binding LIM protein 1	3656	13	C	1.28906	4836.79	6234.89	129.988	123.695	92.3547	1608.04	14.5239	125.266	123.385	92.417	1604.01	14.4875	133.63	124.98	91.7533	1624.74	14.6747	153.66	162.865	121.373	2117.25	19.1231	164.682	155.135	110.795	2016.76	18.2155	169.259	161.606	116.15	2100.88	18.9753
sp|Q9CWG1|GLIP1_MOUSE	Glipr1	GLIP1_MOUSE Glioma pathogenesis-related protein 1	5959	1	C	1.2892	267.652	345.057	95.342	95.342	0	95.342	15.5607	87.4201	87.4201	0	87.4201	14.2678	84.8903	84.8903	0	84.8903	13.8549	114.08	114.08	0	114.08	18.619	97.8558	97.8558	0	97.8558	15.971	133.121	133.121	0	133.121	21.7266
sp|Q91WB7|UBTD1_MOUSE	Ubtd1	UBTD1_MOUSE Ubiquitin domain-containing protein 1	4503	1	C	1.29015	110.744	142.876	34.5947	34.5947	0	34.5947	13.6404	35.9816	35.9816	0	35.9816	14.1872	40.1673	40.1673	0	40.1673	15.8376	41.127	41.127	0	41.127	16.216	43.7742	43.7742	0	43.7742	17.2598	57.9747	57.9747	0	57.9747	22.8589
sp|Q61738|ITA7_MOUSE	Itga7	ITA7_MOUSE Integrin alpha-7	5537	9	C	1.29214	3794.5	4903.01	132.175	139.81	101.419	1258.29	14.4673	152.016	140.823	99.3344	1267.41	14.5721	142.455	140.978	104.548	1268.8	14.5881	237.417	184.749	114.799	1662.74	19.1174	199.943	179.076	120.381	1611.68	18.5304	215.184	180.954	121.143	1628.59	18.7248
sp|Q91W78|USB1_MOUSE	Usb1	USB1_MOUSE U6 snRNA phosphodiesterase	5242	2	C	1.29275	811.89	1049.57	118.63	118.63	13.365	237.26	12.7459	125.673	125.673	19.8719	251.346	13.5027	161.642	161.642	18.9931	323.284	17.3673	173.883	173.883	3.95964	347.766	18.6825	173.322	173.322	10.2888	346.644	18.6222	177.579	177.579	3.66282	355.158	19.0795
sp|Q7TPM6|FSD1_MOUSE	Fsd1	FSD1_MOUSE Fibronectin type III and SPRY domain-containing protein 1	6056	5	C	1.29277	913.568	1181.03	27.5035	60.0799	73.6727	300.4	14.3416	29.6811	58.0436	71.6491	290.218	13.8555	34.9711	64.59	83.54	322.95	15.4182	32.759	77.5846	101.818	387.923	18.5201	35.0545	74.5221	93.9852	372.611	17.7891	38.6913	84.1001	105.646	420.501	20.0754
sp|P19001|K1C19_MOUSE	Krt19	K1C19_MOUSE Keratin, type I cytoskeletal 19	320	13	C	1.29285	6612.24	8548.61	151.034	172.874	96.9732	2247.36	14.8235	132.369	159.737	91.3785	2076.58	13.697	134.616	176.023	100.786	2288.3	15.0935	208.158	220.187	121.398	2862.43	18.8804	195.616	215.901	115.664	2806.72	18.5129	211.252	221.497	114.431	2879.46	18.9928
sp|Q80X66|BTBDA_MOUSE	Btbd10	BTBDA_MOUSE BTB/POZ domain-containing protein 10	2797	1	C	1.2929	61.8102	79.9143	21.7271	21.7271	0	21.7271	15.3305	21.967	21.967	0	21.967	15.4998	18.1161	18.1161	0	18.1161	12.7826	24.4251	24.4251	0	24.4251	17.2342	25.5328	25.5328	0	25.5328	18.0158	29.9564	29.9564	0	29.9564	21.137
sp|P02533|K1C14_HUMAN_contaminant	KRT14	K1C14_HUMAN_contaminant Keratin, type I cytoskeletal 14	320	7	C	1.29318	4488.05	5803.86	255.507	221.789	97.1998	1552.52	15.0849	245.008	202.246	86.1146	1415.72	13.7556	264.617	217.116	95.4337	1519.81	14.7671	352.272	289.092	123.311	2023.64	19.6624	316.341	236.921	117.672	1658.45	16.1141	373.655	303.11	124.556	2121.77	20.6159
sp|Q9CQG3|ZMY19_MOUSE	Zmynd19	ZMY19_MOUSE Zinc finger MYND domain-containing protein 19	4147	2	C	1.29318	414.486	536.007	61.5806	61.5806	3.6376	123.161	12.9576	67.1192	67.1192	21.5243	134.238	14.123	78.5433	78.5433	6.81735	157.087	16.5269	92.9376	92.9376	47.3231	185.875	19.5557	74.6478	74.6478	10.3556	149.296	15.7072	100.418	100.418	46.7916	200.836	21.1297
sp|Q9CXI3|MOXD1_MOUSE	Moxd1	MOXD1_MOUSE DBH-like monooxygenase protein 1	4556	3	C	1.2951	1757.97	2276.74	213.858	202.035	94.759	606.105	15.0223	202.087	180.799	89.0128	542.398	13.4433	230.13	203.156	88.4421	609.468	15.1056	270.176	243.695	56.8477	731.086	18.1199	305.51	264.605	100.257	793.817	19.6747	280.852	250.613	72.3896	751.838	18.6342
sp|P02663|CASA2_BOVIN_contaminant	CSN1S2	CASA2_BOVIN_contaminant Alpha-S2-casein	2121	18	C	1.29545	10247.4	13275	157.908	172.116	107.113	3098.09	13.1708	177.448	183.241	108.589	3298.34	14.0221	219.679	213.942	144.078	3850.96	16.3715	257.948	257.211	166.908	4629.8	19.6825	230.834	234.078	145.796	4213.4	17.9123	247.652	246.21	154.467	4431.78	18.8407
sp|Q61457|CCNE1_MOUSE	Ccne1	CCNE1_MOUSE G1/S-specific cyclin-E1	2796	5	C	1.2964	1488.77	1930.03	59.743	102.576	67.1724	512.878	15.0017	55.4746	96.6549	65.4779	483.275	14.1358	59.6349	98.5224	57.1056	492.612	14.409	77.9955	130.732	82.8495	653.66	19.1196	73.4774	120.465	74.5581	602.327	17.6181	83.5924	134.808	83.1885	674.041	19.7158
sp|Q99N50|SYTL2_MOUSE	Sytl2	SYTL2_MOUSE Synaptotagmin-like protein 2	645	1	C	1.29687	110.319	143.068	38.1253	38.1253	0	38.1253	15.0463	34.6131	34.6131	0	34.6131	13.6602	37.5802	37.5802	0	37.5802	14.8311	44.2453	44.2453	0	44.2453	17.4615	47.2445	47.2445	0	47.2445	18.6452	51.5786	51.5786	0	51.5786	20.3557
sp|P50284|TNR3_MOUSE	Ltbr	TNR3_MOUSE Tumor necrosis factor receptor superfamily member 3	3127	2	C	1.2971	206.471	267.814	27.6344	27.6344	2.0654	55.2688	11.6531	39.9792	39.9792	2.76545	79.9585	16.8588	35.6217	35.6217	0.376046	71.2435	15.0213	47.3958	47.3958	9.97405	94.7917	19.9862	27.1027	27.1027	6.13765	54.2054	11.4289	59.4084	59.4084	20.4372	118.817	25.0518
tr|Q6NSP9|Q6NSP9_MOUSE	Hmga2	Q6NSP9_MOUSE High mobility group protein HMGI-C	1206	1	C	1.29717	583.852	757.356	205.3	205.3	0	205.3	15.3071	162.373	162.373	0	162.373	12.1065	216.179	216.179	0	216.179	16.1182	266.849	266.849	0	266.849	19.8961	277.189	277.189	0	277.189	20.6671	213.318	213.318	0	213.318	15.9049
sp|Q9EP64|TNMD_MOUSE	Tnmd	TNMD_MOUSE Tenomodulin	5543	12	C	1.29741	3799.82	4929.94	86.5064	102.624	58.8009	1231.49	14.1068	98.932	110.255	59.9437	1323.06	15.1558	97.2803	103.773	61.3397	1245.27	14.2647	106.51	136.637	84.6623	1639.64	18.7822	109.214	130.972	76.8598	1571.67	18.0036	122.942	143.219	86.2116	1718.63	19.687
sp|Q8CD91|SMOC2_MOUSE	Smoc2	SMOC2_MOUSE SPARC-related modular calcium-binding protein 2	5007	7	C	1.2982	2304.8	2992.08	116.638	103.786	51.469	726.501	13.7156	120.392	113.868	66.6115	797.078	15.048	117.782	111.603	61.1925	781.22	14.7487	160.522	139.707	75.2469	977.95	18.4627	145.961	141.39	74.96	989.733	18.6852	158.756	146.343	82.2655	1024.4	19.3397
sp|Q8K1B9|GLT18_MOUSE	Galnt18	GLT18_MOUSE Polypeptide N-acetylgalactosaminyltransferase 18	5268	4	C	1.29902	1899.52	2467.52	162.635	161.571	59.1667	646.282	14.7991	167.573	158.715	60.9451	634.86	14.5375	152.745	154.595	54.3286	618.379	14.1601	212.236	215.298	104.441	861.191	19.7202	194.299	195.877	84.3865	783.507	17.9414	215.502	205.706	93.5879	822.823	18.8417
sp|Q9JLY7|DUS14_MOUSE	Dusp14	DUS14_MOUSE Dual specificity protein phosphatase 14	6273	1	C	1.29972	198.219	257.63	62.803	62.803	0	62.803	13.7771	64.227	64.227	0	64.227	14.0895	71.1895	71.1895	0	71.1895	15.6169	86.7154	86.7154	0	86.7154	19.0228	91.4207	91.4207	0	91.4207	20.055	79.4944	79.4944	0	79.4944	17.4387
sp|Q64487|PTPRD_MOUSE	Ptprd	PTPRD_MOUSE Receptor-type tyrosine-protein phosphatase delta	4091	3	C	1.29996	773.084	1004.98	93.9399	88.9143	64.1541	266.743	15.0019	89.3632	85.9809	64.0797	257.943	14.507	85.8358	82.7994	64.5807	248.398	13.9702	120.363	114.838	91.4097	344.513	19.3758	97.8309	110.347	92.2593	331.041	18.6181	104.512	109.808	88.8921	329.423	18.5271
sp|O08665|SEM3A_MOUSE	Sema3a	SEM3A_MOUSE Semaphorin-3A	628	15	C	1.30036	5885.39	7653.13	113.263	131.385	70.0001	1970.77	14.5568	108.327	128.836	65.9	1932.54	14.2744	103.122	132.138	68.563	1982.08	14.6403	131.599	171.519	86.9793	2572.78	19.0034	132.78	167.588	91.8964	2513.81	18.5679	132.205	171.103	89.1574	2566.54	18.9573
tr|A2AEX8|A2AEX8_MOUSE	Fhl1	A2AEX8_MOUSE Four and a half LIM domains 1, isoform CRA_b	1847	40	C	1.30215	16446.4	21415.7	70.2622	141.146	137.075	5645.86	14.9116	69.6612	130.478	120.039	5219.13	13.7846	69.6546	139.536	136.949	5581.42	14.7414	87.6263	183.493	179.981	7339.74	19.3854	89.251	177.122	168.754	7084.88	18.7123	95.1332	174.778	162.164	6991.12	18.4647
sp|Q7TQC7|GPTC2_MOUSE	Gpatch2	GPTC2_MOUSE G patch domain-containing protein 2	5171	2	C	1.30221	765.232	996.493	134.41	134.41	98.4993	268.82	15.2589	118.244	118.244	92.8109	236.489	13.4237	129.962	129.962	96.5138	259.923	14.7539	164.285	164.285	142.518	328.569	18.6504	188.047	188.047	171.105	376.094	21.3481	145.915	145.915	111.721	291.83	16.565
sp|P12023|A4_MOUSE	App	A4_MOUSE Amyloid beta A4 protein	2971	49	C	1.30311	23159.7	30179.6	123.666	156.059	105.634	7646.9	14.3364	152.383	159.965	107.598	7838.27	14.6951	133.752	156.622	103.936	7674.49	14.3881	185.392	209.689	151.721	10274.8	19.2631	168.546	191.641	128.608	9390.39	17.605	196.304	214.579	151.885	10514.4	19.7123
sp|Q07646|MEST_MOUSE	Mest	MEST_MOUSE Mesoderm-specific transcript protein	6149	1	C	1.30365	234.13	305.224	78.9155	78.9155	0	78.9155	14.6315	76.7957	76.7957	0	76.7957	14.2384	78.4191	78.4191	0	78.4191	14.5394	99.425	99.425	0	99.425	18.4341	102.121	102.121	0	102.121	18.9339	103.678	103.678	0	103.678	19.2226
sp|Q8BFW7-3|LPP_MOUSE	Lpp	LPP_MOUSE Isoform 3 of Lipoma-preferred partner homolog	714	1	C	1.3038	730.936	952.991	276.156	276.156	0	276.156	16.3995	213.5	213.5	0	213.5	12.6787	241.28	241.28	0	241.28	14.3284	333.095	333.095	0	333.095	19.7809	286.429	286.429	0	286.429	17.0096	333.467	333.467	0	333.467	19.803
sp|Q9JIY0|PKHO1_MOUSE	Plekho1	PKHO1_MOUSE Pleckstrin homology domain-containing family O member 1	2618	5	C	1.30525	583.13	761.128	32.6201	37.8718	13.0039	189.359	14.0865	32.2669	38.9774	14.4193	194.887	14.4977	38.8104	39.7768	10.5093	198.884	14.7951	48.3996	53.2146	20.7754	266.073	19.7933	42.5713	48.1332	16.265	240.666	17.9033	49.9366	50.8779	15.1927	254.389	18.9242
sp|P02463|CO4A1_MOUSE	Col4a1	CO4A1_MOUSE Collagen alpha-1(IV) chain	1662	29	C	1.30909	9035.56	11828.4	78.6823	101.27	96.032	2936.82	14.0761	70.9071	105.751	108.341	3066.78	14.6989	76.4876	104.55	102.863	3031.96	14.5321	99.1467	133.609	131.402	3874.65	18.5711	100.902	123.72	125.459	3587.89	17.1966	110.297	150.545	159.491	4365.82	20.9252
sp|P02666|CASB_BOVIN_contaminant	CSN2	CASB_BOVIN_contaminant Beta-casein	3083	13	C	1.30917	6318.53	8272.02	147.672	140.608	122.159	1827.91	12.528	183.011	156.238	128.059	2031.1	13.9206	186.17	189.194	168.302	2459.52	16.857	218.037	217.496	196.101	2827.44	19.3786	195.938	199.053	176.16	2587.69	17.7354	253.629	219.761	195.746	2856.89	19.5804
sp|Q8BMA3|CNKR3_MOUSE	Cnksr3	CNKR3_MOUSE Connector enhancer of kinase suppressor of ras 3	6158	2	C	1.30929	215.82	282.571	37.6126	37.6126	4.93422	75.2253	15.0936	37.4444	37.4444	11.369	74.8888	15.0261	32.8529	32.8529	1.99879	65.7059	13.1836	48.9818	48.9818	10.1551	97.9635	19.656	43.9725	43.9725	9.69765	87.9451	17.6458	48.3313	48.3313	6.11837	96.6626	19.3949
sp|P06837|NEUM_MOUSE	Gap43	NEUM_MOUSE Neuromodulin	465	51	C	1.3112	18660.3	24467.4	93.5807	127.225	110.474	6488.48	15.0448	73.2857	117.207	106.599	5977.58	13.8602	87.3438	121.457	107.259	6194.28	14.3626	135.298	166.668	141.91	8500.05	19.709	108.265	159.372	138.791	8127.96	18.8463	106.242	153.713	130.287	7839.37	18.1771
sp|P97783|AF1Q_MOUSE	Mllt11	AF1Q_MOUSE Protein AF1q	5875	7	C	1.31135	1352.82	1774.01	59.8628	67.3066	55.1747	471.146	15.0678	61.1755	62.7371	48.4791	439.159	14.0449	60.3943	63.216	48.7183	442.512	14.1521	70.9346	85.7001	80.3541	599.9	19.1856	69.5515	81.2572	69.3015	568.801	18.191	73.2045	86.4734	76.3524	605.314	19.3587
sp|O35098|DPYL4_MOUSE	Dpysl4	DPYL4_MOUSE Dihydropyrimidinase-related protein 4	1854	6	C	1.31159	1619.68	2124.36	83.0234	84.4253	43.0759	506.552	13.5296	81.9713	96.6734	66.5531	580.04	15.4924	82.2659	88.8477	47.8961	533.086	14.2383	101.532	126.475	84.0432	758.853	20.2683	90.9442	105.325	59.5238	631.952	16.8789	101.934	122.259	82.478	733.552	19.5925
sp|Q8BMQ8|MON1B_MOUSE	Mon1b	MON1B_MOUSE Vacuolar fusion protein MON1 homolog B	3826	1	C	1.31176	73.7298	96.7161	18.9211	18.9211	0	18.9211	11.101	30.001	30.001	0	30.001	17.6014	24.8077	24.8077	0	24.8077	14.5546	35.9465	35.9465	0	35.9465	21.0897	23.7764	23.7764	0	23.7764	13.9495	36.9932	36.9932	0	36.9932	21.7038
tr|Q60709|Q60709_MOUSE	Aplp2	Q60709_MOUSE Amyloid-like protein 2	2971	25	C	1.31246	9411.73	12352.5	128.265	125.552	69.0863	3138.79	14.4218	120.826	126.075	73.0783	3151.87	14.4819	125.178	124.843	68.7622	3121.07	14.3403	165.916	166.748	104.576	4168.71	19.1539	161.446	163.466	101.045	4086.64	18.7768	159.875	163.887	98.6845	4097.18	18.8253
sp|P51655|GPC4_MOUSE	Gpc4	GPC4_MOUSE Glypican-4	1291	63	C	1.31327	33189.8	43587.2	154.224	173.978	121.547	10960.6	14.2759	160.539	189.772	168.443	11955.6	15.5719	150.226	163.073	108.659	10273.6	13.3811	200.466	235.883	172.075	14860.7	19.3556	169.814	217.854	160.208	13724.8	17.8762	208.181	238.122	166.289	15001.7	19.5393
sp|Q04447|KCRB_MOUSE	Ckb	KCRB_MOUSE Creatine kinase B-type	3788	81	C	1.31378	25899.2	34025.8	58.7664	106.706	112.525	8643.2	14.4234	56.0334	107.006	110.907	8667.46	14.4639	55.6172	106.032	110.906	8588.55	14.3322	74.3682	142.565	149.381	11547.8	19.2704	75.8386	138.495	144.249	11218.1	18.7203	73.0656	139.011	144.635	11259.9	18.79
sp|Q03145|EPHA2_MOUSE	Epha2	EPHA2_MOUSE Ephrin type-A receptor 2	597	48	C	1.31385	23946.4	31462	156.758	168.819	96.6211	8103.3	14.6247	140.616	162.903	92.6303	7819.33	14.1122	150.156	167.162	92.8696	8023.78	14.4812	207.137	219.423	124.494	10532.3	19.0085	207.052	214.722	119.692	10306.7	18.6013	202.271	221.312	123.722	10623	19.1721
sp|Q9WTS6|TEN3_MOUSE	Tenm3	TEN3_MOUSE Teneurin-3	1818	33	C	1.31423	12934.4	16998.8	108.141	128.283	77.0741	4233.33	14.1426	97.6447	133.436	91.5599	4403.4	14.7107	113.066	130.233	80.0808	4297.7	14.3576	157.551	174.774	107.208	5767.54	19.268	140.474	162.092	97.8185	5349.04	17.8699	137.422	178.25	115.41	5882.26	19.6512
sp|Q91VH1|ADR1_MOUSE	Adipor1	ADR1_MOUSE Adiponectin receptor protein 1	1009	3	C	1.31465	101.499	133.436	10.6248	11.6997	4.38637	35.099	14.9399	11.9186	10.8406	2.00785	32.5217	13.8428	10.4319	11.2929	2.66819	33.8787	14.4204	13.0269	13.1353	0.322416	39.4058	16.773	14.0363	15.417	3.5631	46.2509	19.6867	15.8901	15.9264	2.93927	47.7791	20.3371
sp|E9Q649|GCNT4_MOUSE	Gcnt4	GCNT4_MOUSE Beta-1,3-galactosyl-O-glycosyl-glycoprotein beta-1,6-N-acetylglucosaminyltransferase 4	6299	1	C	1.31784	344.954	454.595	113.977	113.977	0	113.977	14.2552	121.83	121.83	0	121.83	15.2373	109.147	109.147	0	109.147	13.651	155.533	155.533	0	155.533	19.4526	141.065	141.065	0	141.065	17.643	157.997	157.997	0	157.997	19.7608
sp|Q99J21|MCLN1_MOUSE	Mcoln1	MCLN1_MOUSE Mucolipin-1	333	3	C	1.3217	248.149	327.979	33.685	27.1882	16.0356	81.5645	14.1573	30.3255	26.9479	17.6037	80.8437	14.0322	34.9263	28.5802	16.2559	85.7405	14.8822	40.943	35.8201	21.6027	107.46	18.6521	36.5936	31.3297	16.7768	93.9891	16.3139	53.1558	42.1768	28.4563	126.53	21.9622
sp|Q8K007|SULF1_MOUSE	Sulf1	SULF1_MOUSE Extracellular sulfatase Sulf-1	2208	17	C	1.32461	12960.6	17167.7	218.825	263.718	149.744	4483.2	14.8804	207.33	249.33	112.978	4238.61	14.0685	218.973	249.34	110.816	4238.78	14.0691	260.205	341.334	177.033	5802.68	19.2599	270.164	333.27	148.327	5665.59	18.8049	280.066	335.262	178.674	5699.45	18.9173
sp|O70209|PDLI3_MOUSE	Pdlim3	PDLI3_MOUSE PDZ and LIM domain protein 3	5483	1	C	1.32801	162.141	215.325	54.4978	54.4978	0	54.4978	14.4378	48.9747	48.9747	0	48.9747	12.9746	58.6684	58.6684	0	58.6684	15.5427	70.3147	70.3147	0	70.3147	18.6281	72.2774	72.2774	0	72.2774	19.1481	72.7326	72.7326	0	72.7326	19.2687
sp|Q62381|TLL1_MOUSE	Tll1	TLL1_MOUSE Tolloid-like protein 1	557	5	C	1.32809	2084.12	2767.89	65.6924	135.436	138.138	677.179	13.9567	75.2974	138.944	144.593	694.721	14.3182	71.3456	142.443	149.183	712.217	14.6788	87.435	191.293	210.93	956.464	19.7127	83.2613	178.482	196.148	892.412	18.3926	82.8163	183.803	207.252	919.017	18.941
tr|Q9D809|Q9D809_MOUSE	2200002D01Rik	Q9D809_MOUSE MCG22941	2445	5	C	1.32824	3006.8	3993.75	211.732	216.521	85.5001	1082.6	15.4645	176.145	183.867	67.701	919.337	13.1323	189.226	200.971	67.587	1004.86	14.3539	291.805	283.091	88.9612	1415.45	20.2192	265.22	259.067	89.9738	1295.33	18.5033	267.861	256.595	94.1277	1282.97	18.3267
sp|Q8VC88|GRAN_MOUSE	Gca	GRAN_MOUSE Grancalcin	2218	1	C	1.32887	1248.58	1659.2	425.796	425.796	0	425.796	14.6433	412.034	412.034	0	412.034	14.17	410.751	410.751	0	410.751	14.1259	546.369	546.369	0	546.369	18.7899	561.049	561.049	0	561.049	19.2947	551.785	551.785	0	551.785	18.9761
sp|Q61001|LAMA5_MOUSE	Lama5	LAMA5_MOUSE Laminin subunit alpha-5	1685	8	C	1.3294	3355.46	4460.75	132.581	137.991	68.8704	1103.93	14.1236	131.407	137.259	68.5307	1098.08	14.0487	137.314	144.182	65.6576	1153.45	14.7572	171.91	185.227	88.7784	1481.81	18.9582	169.165	170.1	71.2604	1360.8	17.4099	166.97	202.268	116.511	1618.14	20.7024
sp|Q9R0L9|MUC24_MOUSE	Cd164	MUC24_MOUSE Sialomucin core protein 24	4711	1	C	1.33086	492.175	655.014	189.972	189.972	0	189.972	16.5597	152.698	152.698	0	152.698	13.3106	149.505	149.505	0	149.505	13.0323	234.784	234.784	0	234.784	20.466	198.407	198.407	0	198.407	17.2951	221.823	221.823	0	221.823	19.3362
sp|P97450|ATP5J_MOUSE	Atp5j	ATP5J_MOUSE ATP synthase-coupling factor 6, mitochondrial	4532	30	C	1.33339	13719.2	18293	98.8212	141.781	97.4102	4253.44	13.2869	123.984	163.599	123.536	4907.98	15.3316	119.932	151.927	106.243	4557.81	14.2377	125.559	208.714	164.796	6261.43	19.5595	126.456	184.07	133.591	5522.11	17.25	143.081	216.983	164.667	6509.5	20.3344
sp|Q6PD21|SHB_MOUSE	Shb	SHB_MOUSE SH2 domain-containing adapter protein B	5763	3	C	1.33579	221.911	296.428	27.0929	22.6116	12.5318	67.8348	13.087	31.4704	26.1507	16.7686	78.4521	15.1353	29.9307	25.2081	17.4308	75.6243	14.5897	36.5648	30.9595	18.8589	92.8785	17.9185	40.7891	31.3217	19.7901	93.9651	18.1281	43.4541	36.528	25.8943	109.584	21.1414
sp|O70456|1433S_MOUSE	Sfn	1433S_MOUSE 14-3-3 protein sigma	4091	89	C	1.33936	45610.4	61088.6	144.186	162.105	115.159	14427.4	13.5215	158.226	194.505	219.747	17310.9	16.2241	132.657	155.866	110.196	13872.1	13.0011	219.595	237.631	164.464	21149.1	19.8213	197.766	220.32	151.291	19608.4	18.3773	236.732	228.439	150.236	20331.1	19.0546
sp|Q8BPB5|FBLN3_MOUSE	Efemp1	FBLN3_MOUSE EGF-containing fibulin-like extracellular matrix protein 1	4579	11	C	1.34042	3578.05	4796.09	114.454	104.93	78.0693	1154.23	13.7832	130.66	108.36	78.1286	1191.96	14.2339	126.921	111.987	82.042	1231.86	14.7102	118.619	142.781	107.527	1570.59	18.7552	122.287	145.096	117.864	1596.05	19.0593	139.976	148.132	105.363	1629.45	19.4581
sp|Q925B0|PAWR_MOUSE	Pawr	PAWR_MOUSE PRKC apoptosis WT1 regulator protein	1124	42	C	1.34167	8205.06	11008.5	35.4117	65.0267	69.3184	2731.12	14.2146	44.1813	64.8819	64.2498	2725.04	14.1829	41.4699	65.4499	66.843	2748.9	14.3071	62.8717	90.9184	95.4458	3818.57	19.8744	53.1198	83.287	87.0581	3498.05	18.2062	59.727	87.9014	89.3981	3691.86	19.2149
sp|Q61850|FOXC2_MOUSE	Foxc2	FOXC2_MOUSE Forkhead box protein C2	4610	2	C	1.3417	266.38	357.402	41.4583	41.4583	31.0086	82.9166	13.2926	50.1268	50.1268	32.7171	100.254	16.0719	41.6049	41.6049	30.6123	83.2098	13.3396	60.1303	60.1303	40.8269	120.261	19.2793	55.1714	55.1714	51.4666	110.343	17.6893	63.3991	63.3991	38.7499	126.798	20.3274
sp|Q8CI19|PDGFC_MOUSE	Pdgfc	PDGFC_MOUSE Platelet-derived growth factor C	6291	1	C	1.34208	677.925	909.83	227.509	227.509	0	227.509	14.329	220.8	220.8	0	220.8	13.9064	229.616	229.616	0	229.616	14.4616	305.318	305.318	0	305.318	19.2296	315.908	315.908	0	315.908	19.8965	288.604	288.604	0	288.604	18.1768
sp|P18406|CYR61_MOUSE	Cyr61	CYR61_MOUSE Protein CYR61	2620	55	C	1.34289	28890.9	38797.4	158.164	169.663	97.8783	9331.45	13.7859	170.266	185.611	108.944	10208.6	15.0818	146.234	170.015	100.717	9350.82	13.8145	167.465	222.103	137.313	12215.7	18.047	181.587	217.58	130.513	11966.9	17.6794	212.521	265.723	157.166	14614.8	21.5913
sp|Q6ZQ89|MARH6_MOUSE	2018-03-06	MARH6_MOUSE E3 ubiquitin-protein ligase MARCH6	5961	2	C	1.34309	100.119	134.469	15.78	15.78	1.38722	31.5599	13.4533	16.0273	16.0273	2.12135	32.0546	13.6642	18.2522	18.2522	0.405523	36.5043	15.5611	21.2782	21.2782	4.69651	42.5565	18.141	18.3267	18.3267	2.37822	36.6533	15.6246	27.6296	27.6296	3.83818	55.2592	23.5559
sp|Q8VCE9|PKHH3_MOUSE	Plekhh3	PKHH3_MOUSE Pleckstrin homology domain-containing family H member 3	4091	2	C	1.34546	178.293	239.886	28.5285	28.5285	1.65457	57.0571	13.6442	30.3945	30.3945	1.99095	60.7889	14.5366	30.2237	30.2237	1.63686	60.4474	14.4549	36.8862	36.8862	4.97241	73.7725	17.6414	42.5093	42.5093	13.7439	85.0186	20.3307	40.5473	40.5473	9.8681	81.0947	19.3923
sp|O35674|ADA19_MOUSE	Adam19	ADA19_MOUSE Disintegrin and metalloproteinase domain-containing protein 19	257	6	C	1.34706	2054.75	2767.86	130.095	115.528	53.3698	693.169	14.3733	133.437	114.274	55.8849	685.642	14.2173	129.164	112.656	44.9798	675.936	14.016	158.587	155.252	77.971	931.51	19.3155	162.056	155.485	66.4374	932.909	19.3445	167.562	150.573	70.5988	903.44	18.7334
sp|P16882|GHR_MOUSE	Ghr	GHR_MOUSE Growth hormone receptor	1485	4	C	1.3472	1890.07	2546.3	131.571	148.059	62.5096	592.236	13.3496	133.148	166.628	80.7393	666.51	15.0238	128.584	157.831	91.6897	631.323	14.2306	206.854	227.723	103.851	910.89	20.5324	174.639	185.874	69.9481	743.497	16.7591	172.966	222.977	128.703	891.909	20.1045
tr|A2AQ87|A2AQ87_MOUSE	Shf	A2AQ87_MOUSE SH2 domain-containing adapter protein F (Fragment)	2578	2	C	1.34794	228.584	308.116	36.9738	36.9738	8.40434	73.9476	13.7782	38.083	38.083	1.28342	76.1659	14.1915	39.2352	39.2352	1.38549	78.4704	14.6209	48.7257	48.7257	1.41534	97.4513	18.1575	52.8159	52.8159	6.58023	105.632	19.6817	52.5165	52.5165	4.66911	105.033	19.5702
sp|P56716|RP1_MOUSE	Rp1	RP1_MOUSE Oxygen-regulated protein 1	566	3	C	1.34884	2332.09	3145.61	172.63	241.33	144.154	723.989	13.217	288.886	287.662	113.779	862.985	15.7545	223.543	248.37	100.923	745.111	13.6027	429.322	383.183	115.475	1149.55	20.986	207.613	286.437	137.886	859.31	15.6874	412.543	378.916	141.123	1136.75	20.7523
sp|O88829|SIAT9_MOUSE	St3gal5	SIAT9_MOUSE Lactosylceramide alpha-2,3-sialyltransferase	6164	1	C	1.35045	89.5311	120.907	27.0929	27.0929	0	27.0929	12.8745	31.1059	31.1059	0	31.1059	14.7815	31.3323	31.3323	0	31.3323	14.8891	36.7559	36.7559	0	36.7559	17.4663	46.4863	46.4863	0	46.4863	22.0903	37.6649	37.6649	0	37.6649	17.8983
sp|P35527|K1C9_HUMAN_contaminant	KRT9	K1C9_HUMAN_contaminant Keratin, type I cytoskeletal 9	320	91	C	1.35455	38203.7	51748.9	107.021	144.301	131.485	13131.4	14.5981	99.3852	141.893	128.377	12912.3	14.3546	95.3295	133.627	115.923	12160	13.5183	142.382	207.533	186.134	18885.5	20.9949	97.8522	137.7	123.81	12530.7	13.9304	153.469	223.436	198.388	20332.7	22.6038
tr|A2A6H1|A2A6H1_MOUSE	Lasp1	A2A6H1_MOUSE LIM and SH3 domain protein 1 (Fragment)	660	4	C	1.35798	1310.66	1779.85	104.589	100.783	42.394	403.13	13.0441	109.908	105.08	44.6042	420.322	13.6004	128.623	121.801	62.1609	487.205	15.7646	138.828	129.891	54.0768	519.562	16.8116	181.648	164.133	71.0593	656.531	21.2435	159.972	150.939	63.7665	603.757	19.5358
sp|P30282|CCND3_MOUSE	Ccnd3	CCND3_MOUSE G1/S-specific cyclin-D3	4184	6	C	1.35876	2893.92	3932.15	143.473	158.121	66.5809	948.728	13.8986	155.01	163.567	61.89	981.403	14.3773	148.948	160.631	66.1397	963.788	14.1192	211.772	223.025	94.8906	1338.15	19.6035	190.487	206.469	82.6894	1238.81	18.1483	216.799	225.866	87.3534	1355.19	19.8532
tr|E9QPE7|E9QPE7_MOUSE	Myh11	E9QPE7_MOUSE Myosin-11	4091	7	C	1.35915	2820.53	3833.52	138.704	126.953	58.0464	888.67	13.3553	132.419	143.106	81.8473	1001.74	15.0546	144.736	132.875	56.9942	930.124	13.9783	158.861	187.334	91.8189	1311.34	19.7073	148.002	168.932	81.7711	1182.53	17.7715	175.386	191.378	95.3131	1339.65	20.1328
sp|Q00780|CO8A1_MOUSE	Col8a1	CO8A1_MOUSE Collagen alpha-1(VIII) chain	4493	12	C	1.35932	6696.82	9103.14	150.478	182.12	122.38	2185.44	13.8319	150.764	188.111	122.988	2257.33	14.287	156.689	187.838	119.726	2254.05	14.2662	242.415	257.797	158.982	3093.56	19.5796	239.624	254.344	155.956	3052.13	19.3173	218.711	246.454	146.56	2957.45	18.7181
sp|Q9ET78|JPH2_MOUSE	Jph2	JPH2_MOUSE Junctophilin-2	3634	6	C	1.36192	1900.4	2588.19	70.1381	93.5671	104.271	561.403	12.5073	77.2814	121.868	157.571	731.211	16.2904	88.7372	101.298	102.821	607.785	13.5407	92.1184	139.591	175.993	837.546	18.6594	100.439	147.706	184.933	886.239	19.7443	109.567	144.068	174.381	864.407	19.2579
sp|Q8BHN9|CN079_MOUSE		CN079_MOUSE Uncharacterized protein C14orf79 homolog	2172	2	C	1.36217	198.959	271.016	33.543	33.543	7.29378	67.086	14.2744	31.724	31.724	9.00245	63.4479	13.5003	34.2127	34.2127	8.32379	68.4255	14.5594	44.2921	44.2921	15.6012	88.5842	18.8487	43.0009	43.0009	6.37026	86.0019	18.2992	48.2152	48.2152	16.1815	96.4303	20.5181
sp|Q400C8|AMZ2_MOUSE	Amz2	AMZ2_MOUSE Archaemetzincin-2	742	2	C	1.36272	520.288	709.008	73.3434	73.3434	9.6004	146.687	11.9326	90.3221	90.3221	29.4305	180.644	14.6949	96.4786	96.4786	24.8456	192.957	15.6966	124.188	124.188	55.2592	248.377	20.2048	92.3271	92.3271	17.4011	184.654	15.0211	137.989	137.989	76.1062	275.977	22.45
sp|Q9ESD7|DYSF_MOUSE	Dysf	DYSF_MOUSE Dysferlin	766	17	C	1.36625	9659.29	13197	162.172	185.152	98.4246	3147.58	13.7712	170.154	193.242	114.202	3285.11	14.3729	169.008	189.8	90.0818	3226.6	14.1169	249.87	263.536	136.396	4480.11	19.6012	227.291	254.817	126.573	4331.88	18.9527	241.442	257.944	132.008	4385.04	19.1853
sp|Q9R069|BCAM_MOUSE	Bcam	BCAM_MOUSE Basal cell adhesion molecule	1388	3	C	1.36731	439.476	600.9	43.859	50.2535	17.7752	150.76	14.491	32.1449	54.0798	42.4752	162.239	15.5943	35.8646	42.1589	15.0186	126.477	12.1568	58.9624	69.321	33.2219	207.963	19.9892	55.2874	66.074	32.9761	198.222	19.0529	48.4932	64.9049	40.6219	194.715	18.7158
sp|Q9CZT8|RAB3B_MOUSE	Rab3b	RAB3B_MOUSE Ras-related protein Rab-3B	4330	2	C	1.36733	2153.56	2944.64	354.239	354.239	377.386	708.478	13.8966	349.567	349.567	356.613	699.134	13.7133	372.976	372.976	404.237	745.952	14.6317	493.74	493.74	501.484	987.48	19.3692	483.872	483.872	501.366	967.744	18.9821	494.707	494.707	503.739	989.415	19.4071
sp|Q8R1S9|S38A4_MOUSE	Slc38a4	S38A4_MOUSE Sodium-coupled neutral amino acid transporter 4	3440	13	C	1.36845	4204.04	5753.01	70.593	113.628	95.4582	1477.16	14.8353	67.0064	105.912	88.3974	1376.86	13.828	78.3248	103.848	72.6729	1350.02	13.5585	110.768	154.643	120.03	2010.36	20.1903	117.987	148.992	104.65	1936.89	19.4525	96.031	138.904	100.572	1805.76	18.1355
sp|Q62470|ITA3_MOUSE	Itga3	ITA3_MOUSE Integrin alpha-3	205	22	C	1.37351	8500.41	11675.4	104.394	125.892	92.9264	2769.63	13.7275	99.0812	133.78	122.066	2943.17	14.5876	98.4855	126.71	97.7036	2787.61	13.8166	148.932	183.937	173.37	4046.6	20.0567	148.098	167.847	126.373	3692.63	18.3022	144.031	178.918	152.308	3936.19	19.5094
sp|Q6URW6|MYH14_MOUSE	Myh14	MYH14_MOUSE Myosin-14	4091	4	C	1.37354	3025.76	4156	323.401	293.945	152.026	1175.78	16.3718	238.629	214.706	94.1045	858.826	11.9584	276.168	247.788	106.708	991.151	13.8009	324.797	327.847	172.314	1311.39	18.26	293.114	294.433	122.185	1177.73	16.3989	412.813	416.721	279.128	1666.88	23.2099
tr|Q9DAV6|Q9DAV6_MOUSE	Serpinb9b	Q9DAV6_MOUSE Protein Serpinb9b	585	45	C	1.37527	23552.6	32391.2	171.456	176.863	95.7202	7958.84	14.2265	168.509	171.397	95.1944	7712.88	13.7868	169.194	175.13	97.2864	7880.85	14.0871	229.936	242.387	142.482	10907.4	19.4971	240.817	240.589	140.022	10826.5	19.3525	221.218	236.829	139.466	10657.3	19.05
tr|Q3TLQ0|Q3TLQ0_MOUSE	Map2	Q3TLQ0_MOUSE Microtubule-associated protein	3919	11	C	1.3763	4217.46	5804.47	120.211	133.281	65.3675	1466.1	14.6289	118.396	118.992	55.5117	1308.91	13.0605	115.434	131.132	69.9887	1442.45	14.3929	143.933	179.767	94.9747	1977.43	19.7311	140.287	171.579	86.3482	1887.37	18.8324	154.272	176.334	90.7663	1939.67	19.3543
tr|Q9D2W5|Q9D2W5_MOUSE	Gramd3	Q9D2W5_MOUSE GRAM domain-containing protein 3	6160	2	C	1.37869	258.962	357.029	41.3669	41.3669	11.6481	82.7339	13.431	44.2704	44.2704	14.8268	88.5408	14.3737	43.8435	43.8435	11.2856	87.687	14.2351	55.8143	55.8143	16.7265	111.629	18.1218	52.3192	52.3192	4.90436	104.638	16.987	70.3812	70.3812	33.6188	140.762	22.8514
sp|Q8K1A5|TM41B_MOUSE	Tmem41b	TM41B_MOUSE Transmembrane protein 41B	3849	4	C	1.37947	2319.42	3199.56	200.759	240.981	183.503	963.924	17.4656	153.819	176.158	108.222	704.632	12.7674	142.03	162.715	113.777	650.861	11.7932	254.998	288.434	181.119	1153.74	20.9049	226.519	240.175	128.957	960.698	17.4072	255.375	271.281	150.911	1085.12	19.6617
sp|Q86YZ3|HORN_HUMAN_contaminant	HRNR	HORN_HUMAN_contaminant Hornerin	5260	14	C	1.38024	2249.36	3104.65	19.1568	58.3377	83.6201	816.728	15.2545	16.9936	48.3553	69.5623	676.974	12.6442	20.4468	53.9756	70.1886	755.658	14.1139	24.9113	73.2089	109.003	1024.92	19.1431	27.3976	66.3751	79.8102	929.252	17.3562	25.2924	82.1769	123.629	1150.48	21.4881
sp|P04259|K2C6B_HUMAN_contaminant	KRT6B	K2C6B_HUMAN_contaminant Keratin, type II cytoskeletal 6B	4091	3	C	1.38529	1442.87	1998.78	116.479	168.195	155.099	504.585	14.6611	110.401	163.169	165.063	489.506	14.223	86.9011	149.592	144.49	448.777	13.0396	253.689	281.056	142.786	843.168	24.4989	106.464	161.152	157.396	483.457	14.0472	192.223	224.053	174.101	672.16	19.5301
sp|Q8BJU2|TSN9_MOUSE	Tspan9	TSN9_MOUSE Tetraspanin-9	4409	2	C	1.38604	562.617	779.809	87.3736	87.3736	40.8237	174.747	13.0173	100.046	100.046	59.665	200.092	14.9052	93.8892	93.8892	48.7764	187.778	13.988	134.128	134.128	88.2061	268.257	19.983	114.372	114.372	72.3109	228.744	17.0396	141.404	141.404	113.328	282.808	21.0669
tr|E9PUA5|E9PUA5_MOUSE	Kifc5b	E9PUA5_MOUSE Kinesin-like protein KIFC1	875	3	C	1.39376	2787.24	3884.76	255.618	262.511	41.2138	787.532	11.8035	347.543	358.109	41.5786	1074.33	16.102	294.038	308.461	50.2953	925.383	13.8696	431.979	441.199	52.0371	1323.6	19.8381	280.733	295.588	47.0949	886.764	13.2908	556.906	558.134	55.1931	1674.4	25.0959
sp|P17183|ENOG_MOUSE	Eno2	ENOG_MOUSE Gamma-enolase	597	13	C	1.39449	7629.53	10639.3	162.219	204.328	125.415	2656.26	14.5398	157.315	194.319	98.4504	2526.15	13.8276	167.366	188.24	95.8152	2447.12	13.395	260.627	278.531	163.493	3620.91	19.8201	245.797	264.159	149.425	3434.07	18.7974	255.156	275.72	144.55	3584.36	19.62
sp|P08779|K1C16_HUMAN_contaminant	KRT16	K1C16_HUMAN_contaminant Keratin, type I cytoskeletal 16	320	16	C	1.39888	6677.5	9340.99	114.097	150.209	140.514	2403.35	15.0036	100.101	134.762	117.942	2156.2	13.4607	97.7485	132.372	131.939	2117.95	13.2219	160.352	221.279	197.396	3540.47	22.1024	108.872	147.148	142.633	2354.37	14.6978	138.438	215.384	195.399	3446.15	21.5136
sp|P68134|ACTS_MOUSE	Acta1	ACTS_MOUSE Actin, alpha skeletal muscle	739	4	C	1.39979	357.358	500.226	30.5284	30.0308	7.81189	120.123	14.0072	28.9393	28.6349	8.5117	114.54	13.3561	31.2369	30.6737	8.53307	122.695	14.307	44.0272	43.3088	5.48083	173.235	20.2004	38.5188	39.7105	5.58685	158.842	18.522	44.05	42.0372	7.92715	168.149	19.6073
sp|Q8BL06|UBP54_MOUSE	Usp54	UBP54_MOUSE Inactive ubiquitin carboxyl-terminal hydrolase 54	5877	2	C	1.40115	324.007	453.981	48.0417	48.0417	20.5136	96.0835	12.3503	44.5092	44.5092	30.0921	89.0185	11.4421	69.4523	69.4523	53.7174	138.905	17.8543	64.0436	64.0436	38.5651	128.087	16.4639	66.7541	66.7541	51.8489	133.508	17.1607	96.1929	96.1929	80.7574	192.386	24.7286
sp|Q8BHC7|RHBL4_MOUSE	Rhbdd1	RHBL4_MOUSE Rhomboid-related protein 4	5931	3	C	1.40549	598.285	840.883	53.9941	54.7036	14.4227	164.111	11.4032	51.7547	79.7315	55.9526	239.195	16.6203	48.5593	64.993	38.687	194.979	13.548	46.5834	101.087	99.1445	303.262	21.0721	52.7726	68.993	36.5621	206.979	14.3819	46.2037	110.214	113.987	330.642	22.9745
sp|P97447-2|FHL1_MOUSE	Fhl1	FHL1_MOUSE Isoform 2 of Four and a half LIM domains protein 1	1847	54	C	1.40685	28339.1	39868.7	153.006	177.954	104.396	9609.5	14.0886	152.749	169.756	95.5986	9166.8	13.4395	159.73	177.088	101.136	9562.77	14.02	212.673	249.505	147.363	13473.3	19.7533	205.417	238.998	146.233	12905.9	18.9215	217.193	249.806	144.452	13489.5	19.7771
sp|Q91WE3|RPP25_MOUSE	Rpp25	RPP25_MOUSE Ribonuclease P protein subunit p25	6089	2	C	1.40703	153.216	215.578	22.7099	22.7099	0.50372	45.4198	12.3158	33.3357	33.3357	5.48898	66.6714	18.0782	20.5621	20.5621	4.45842	41.1243	11.151	45.4014	45.4014	8.99962	90.8028	24.6216	20.6797	20.6797	1.94915	41.3594	11.2148	41.7081	41.7081	0.648698	83.4161	22.6186
sp|Q9QZC7|PKHB2_MOUSE	Plekhb2	PKHB2_MOUSE Pleckstrin homology domain-containing family B member 2	6139	3	C	1.4075	1371.88	1930.92	84.1379	140.718	99.1076	422.154	12.7817	124	160.656	66.372	481.967	14.5927	115.611	155.92	74.3142	467.76	14.1625	221.418	233.317	45.0966	699.95	21.1926	92.9931	141.113	85.4544	423.34	12.8176	277.038	269.212	24.6467	807.635	24.453
sp|Q8BJW7|EME1_MOUSE	Eme1	EME1_MOUSE Crossover junction endonuclease EME1	6050	2	C	1.40787	128.062	180.294	24.7762	24.7762	2.1728	49.5525	16.0699	18.7025	18.7025	0.132032	37.405	12.1304	20.5523	20.5523	0.0181219	41.1046	13.3302	24.3253	24.3253	1.48131	48.6506	15.7774	35.6234	35.6234	1.24268	71.2468	23.1054	30.1985	30.1985	3.87836	60.3969	19.5867
sp|P70275|SEM3E_MOUSE	Sema3e	SEM3E_MOUSE Semaphorin-3E	3441	4	C	1.40861	1090.26	1535.75	70.2645	91.237	48.559	364.948	13.8974	70.4418	88.968	46.685	355.872	13.5518	72.4206	92.3602	44.4552	369.441	14.0685	94.4137	125.519	70.6438	502.076	19.1193	94.6953	122.456	71.3304	489.823	18.6527	103.062	135.963	69.4712	543.852	20.7102
sp|P23927|CRYAB_MOUSE	Cryab	CRYAB_MOUSE Alpha-crystallin B chain	2513	23	C	1.41126	9016.46	12724.5	122.324	132.176	110.244	3040.05	13.983	124.858	131.906	112.318	3033.83	13.9544	122.642	127.938	103.878	2942.58	13.5347	206.057	188.828	131.503	4343.05	19.9763	197.743	180.735	127.998	4156.91	19.1201	193.431	183.677	133.882	4224.58	19.4314
sp|Q02257|PLAK_MOUSE	Jup	PLAK_MOUSE Junction plakoglobin	371	51	C	1.41164	16158.5	22810	82.7998	105.079	91.1309	5359.05	13.7523	81.6259	105.622	90.0059	5386.73	13.8233	84.5804	106.132	87.2267	5412.72	13.89	116.482	151.354	142.456	7719.03	19.8084	102.113	143.029	131.299	7294.5	18.719	114.318	152.871	132.97	7796.43	20.007
sp|Q9R0P9|UCHL1_MOUSE	Uchl1	UCHL1_MOUSE Ubiquitin carboxyl-terminal hydrolase isozyme L1	4091	64	C	1.41386	29592.2	41839.1	119.048	156.8	116.84	10035.2	14.0488	114.942	152.515	113.092	9760.96	13.6648	113.601	153.062	109.31	9795.99	13.7139	157.553	224.378	171.559	14360.2	20.1035	153.047	214.703	162.188	13741	19.2367	156.449	214.655	160.173	13737.9	19.2323
sp|Q9CZC8|SCRN1_MOUSE	Scrn1	SCRN1_MOUSE Secernin-1	2623	12	C	1.41497	6755.35	9558.64	153.296	178.556	104.618	2142.67	13.1339	142.164	205.902	177.162	2470.82	15.1454	154.079	178.488	103.226	2141.86	13.129	224.287	270.374	163.484	3244.49	19.8878	221.752	256.504	149.346	3078.04	18.8675	222.448	269.676	166.404	3236.11	19.8364
sp|P28481|CO2A1_MOUSE	Col2a1	CO2A1_MOUSE Collagen alpha-1(II) chain	770	50	C	1.41575	18630.9	26376.6	70.4177	123.332	112.236	6166.6	13.7013	79.8131	122.292	109.658	6114.6	13.5857	88.6079	126.994	114.234	6349.68	14.108	138.828	177.579	152.008	8878.95	19.7277	129.553	169.01	147.083	8450.51	18.7758	141.958	180.944	150.841	9047.18	20.1015
sp|P21981|TGM2_MOUSE	Tgm2	TGM2_MOUSE Protein-glutamine gamma-glutamyltransferase 2	2684	39	C	1.41611	17021.4	24104.1	135.844	142.376	92.4032	5552.65	13.5017	131.941	148.488	99.0382	5791.04	14.0814	136.811	145.581	93.78	5677.67	13.8057	177.905	208.937	136.712	8148.56	19.8139	181.508	202.762	132.829	7907.7	19.2282	198.139	206.354	132.381	8047.82	19.569
sp|P21550|ENOB_MOUSE	Eno3	ENOB_MOUSE Beta-enolase	597	26	C	1.41788	16917	23986.3	225.556	218.272	122.541	5675.08	13.8744	227.424	216.323	127.689	5624.39	13.7505	216.352	216.058	116.028	5617.51	13.7337	335.05	313.291	163.685	8145.56	19.9142	287.774	300.989	154.421	7825.71	19.1322	291.216	308.269	165.582	8015	19.595
tr|F6R059|F6R059_MOUSE	Plec	F6R059_MOUSE Plectin (Fragment)	4091	2	C	1.4181	311.257	441.393	49.7763	49.7763	59.2078	99.5527	13.2269	48.5026	48.5026	52.2757	97.0052	12.8885	57.3497	57.3497	64.3779	114.699	15.2394	67.1492	67.1492	82.3915	134.298	17.8434	77.8956	77.8956	96.5176	155.791	20.699	75.6521	75.6521	81.2018	151.304	20.1028
sp|Q9R118|HTRA1_MOUSE	Htra1	HTRA1_MOUSE Serine protease HTRA1	831	15	C	1.41889	6657.12	9445.74	130.51	155.962	127.325	2339.43	14.528	107.17	141.388	109.451	2120.82	13.1705	116.156	146.458	117.214	2196.87	13.6427	181.481	210.874	181.075	3163.11	19.6432	181.439	216.056	184.742	3240.85	20.1259	165.209	202.785	162.672	3041.78	18.8897
sp|Q9D304|RN128_MOUSE	Rnf128	RN128_MOUSE E3 ubiquitin-protein ligase RNF128	2408	6	C	1.42023	1517.62	2155.36	94.1424	88.2228	44.633	529.337	14.4116	72.8814	79.3519	46.4594	476.111	12.9625	83.5448	85.3619	46.7147	512.171	13.9443	105.564	118.032	74.5349	708.193	19.2811	109.886	122.57	71.7431	735.417	20.0223	106.087	118.626	67.1203	711.754	19.3781
sp|Q3UH68|LIMC1_MOUSE	Limch1	LIMC1_MOUSE LIM and calponin homology domains-containing protein 1	4552	28	C	1.42129	8392.36	11928	71.3942	99.0905	86.3016	2774.53	13.654	70.059	101.393	93.1425	2838.99	13.9712	71.7363	99.2443	86.7276	2778.84	13.6752	113.703	144.563	120.678	4047.75	19.9197	98.4587	136.406	114.998	3819.36	18.7958	104.773	145.03	125.908	4060.84	19.9841
sp|P97427|DPYL1_MOUSE	Crmp1	DPYL1_MOUSE Dihydropyrimidinase-related protein 1	1854	35	C	1.4233	18151.3	25834.8	157.889	173.584	103.977	6075.43	13.8121	156.71	169.143	99.5093	5920.01	13.4588	156.903	175.883	105.509	6155.89	13.9951	263.227	246.045	135.982	8611.58	19.5779	263.579	249.185	141.179	8721.47	19.8278	261.438	242.908	130.216	8501.78	19.3283
sp|Q64364|CD2A2_MOUSE	Cdkn2a	CD2A2_MOUSE Cyclin-dependent kinase inhibitor 2A, isoform 3	5755	7	C	1.42844	1494.01	2134.11	70.8925	77.7496	55.1497	544.247	15.0008	65.1003	68.7458	42.5519	481.221	13.2636	60.5051	66.9352	48.5656	468.547	12.9143	114.088	108.123	74.4151	756.862	20.861	95.6589	100.288	71.7905	702.019	19.3494	91.783	96.4611	67.8085	675.228	18.6109
tr|F8VQ70|F8VQ70_MOUSE	Scaper	F8VQ70_MOUSE Protein Scaper	169	5	C	1.4326	1873.85	2684.48	104.701	109.324	26.3904	546.618	11.9916	85.0387	143.096	98.4236	715.479	15.6961	93.8681	122.35	50.9337	611.752	13.4205	109.756	199.829	205.569	999.146	21.9191	104.522	132.783	50.1955	663.916	14.5649	99.0611	204.285	225.114	1021.42	22.4078
sp|Q8R4K8|PAPP1_MOUSE	Pappa	PAPP1_MOUSE Pappalysin-1	3153	7	C	1.43343	1760.86	2524.06	62.9472	80.68	75.048	564.76	13.1802	64.0342	84.9174	82.0272	594.422	13.8724	67.9239	85.9539	77.1093	601.677	14.0417	115.142	119.388	75.516	835.719	19.5037	96.0832	104.266	68.5341	729.863	17.0333	140.214	136.926	73.0234	958.481	22.3687
sp|P97792|CXAR_MOUSE	Cxadr	CXAR_MOUSE Coxsackievirus and adenovirus receptor homolog	4431	4	C	1.44007	1053.06	1516.47	54.1907	86.7482	81.5375	346.993	13.5041	54.482	87.7248	79.6567	350.899	13.6562	57.5658	88.7914	80.2867	355.165	13.8222	82.8963	131.944	130.533	527.777	20.5398	89.6486	125.924	108.752	503.695	19.6026	78.9097	121.25	113.221	485	18.8751
sp|Q62148|AL1A2_MOUSE	Aldh1a2	AL1A2_MOUSE Retinal dehydrogenase 2	208	6	C	1.44503	1425.68	2060.15	58.5291	76.7627	56.9812	460.576	13.2128	54.705	79.3295	66.9406	475.977	13.6546	57.4308	81.5219	61.3832	489.131	14.032	82.3072	117.416	86.1275	704.495	20.2102	81.3043	113.809	79.238	682.856	19.5894	73.0112	112.134	84.4924	672.803	19.301
sp|P06869|UROK_MOUSE	Plau	UROK_MOUSE Urokinase-type plasminogen activator	4309	21	C	1.44626	7793.18	11270.9	91.8495	124.356	95.0951	2611.47	13.6983	90.4819	124.949	110.763	2623.93	13.7637	95.4026	121.799	89.2904	2557.78	13.4167	139.537	179.195	151.159	3763.09	19.7391	135.548	175.68	145.101	3689.27	19.3519	154.121	181.837	142.593	3818.58	20.0302
sp|P35908|K22E_HUMAN_contaminant	KRT2	K22E_HUMAN_contaminant Keratin, type II cytoskeletal 2 epidermal	4091	50	C	1.45062	24534.2	35589.7	135.603	166.342	126.695	8317.09	13.8333	133.106	167.576	126.159	8378.81	13.9359	125.391	156.765	119.726	7838.27	13.0369	219.699	242.078	176.683	12103.9	20.1316	183.681	211.104	153.172	10555.2	17.5557	236.929	258.612	184.614	12930.6	21.5066
sp|Q3TV65|MPND_MOUSE	Mpnd	MPND_MOUSE MPN domain-containing protein	4091	1	C	1.45193	357.355	518.853	127.713	127.713	0	127.713	14.5756	113.21	113.21	0	113.21	12.9204	116.432	116.432	0	116.432	13.2882	182.954	182.954	0	182.954	20.8802	235.456	235.456	0	235.456	26.8722	100.443	100.443	0	100.443	11.4634
sp|Q9EQX4|AIF1L_MOUSE	Aif1l	AIF1L_MOUSE Allograft inflammatory factor 1-like	1281	18	C	1.4573	9638.24	14045.8	170.399	183.574	111.276	3304.33	13.9517	188.792	182.34	106.416	3282.11	13.8579	156.727	169.545	99.2312	3051.8	12.8855	267.266	287.889	172.984	5182	21.8797	232.047	244.997	142.098	4409.94	18.6199	215.338	247.438	141.956	4453.89	18.8054
sp|Q6P5H2|NEST_MOUSE	Nes	NEST_MOUSE Nestin	4091	303	C	1.46087	92884.9	135693	79.274	104.167	86.2627	31562.5	13.8082	75.523	101.384	87.2514	30719.3	13.4393	78.0729	101	81.5318	30603.1	13.3885	113.881	154.3	128.161	46752.9	20.4538	109.798	145.639	119.643	44128.7	19.3058	112.918	147.893	118.118	44811.6	19.6045
sp|Q60632|COT1_MOUSE	Nr2f1	COT1_MOUSE COUP transcription factor 1	1169	2	C	1.46397	150.907	220.924	26.3562	26.3562	4.25255	52.7125	14.1765	22.5484	22.5484	2.49384	45.0967	12.1283	26.549	26.549	3.6972	53.0979	14.2801	36.3824	36.3824	0.50064	72.7647	19.5693	36.2071	36.2071	4.96358	72.4143	19.4751	37.8724	37.8724	1.41943	75.7447	20.3707
sp|P0C913|OCC1_MOUSE		OCC1_MOUSE Overexpressed in colon carcinoma 1 protein homolog	4077	4	C	1.4657	724.372	1061.71	55.3285	57.1993	24.1878	228.797	12.81	59.0252	62.97	27.0661	251.88	14.1024	63.0339	60.9238	21.7321	243.695	13.6441	83.565	91.0165	36.5706	364.066	20.3835	77.2814	83.5229	35.4614	334.092	18.7053	91.4387	90.888	27.9603	363.552	20.3547
sp|Q8R3I2|MBOA2_MOUSE	Mboat2	MBOA2_MOUSE Lysophospholipid acyltransferase 2	880	4	C	1.47001	746.525	1097.4	65.0152	62.6338	6.44528	250.535	13.5871	62.2235	61.6013	8.51927	246.405	13.3631	61.5076	62.3962	8.15283	249.585	13.5355	99.915	103.918	27.1646	415.672	22.5427	75.5554	75.9886	35.3719	303.954	16.4841	94.3202	94.4439	9.67832	377.775	20.4876
sp|Q9JL06|LPAR2_MOUSE	Lpar2	LPAR2_MOUSE Lysophosphatidic acid receptor 2	6335	2	C	1.47273	146.063	215.111	21.8973	21.8973	2.50184	43.7947	12.1257	25.3697	25.3697	0.684008	50.7393	14.0485	25.7644	25.7644	0.784075	51.5288	14.267	35.45	35.45	4.64908	70.9	19.6305	41.6592	41.6592	3.99652	83.3183	23.0688	30.4462	30.4462	5.30902	60.8923	16.8596
sp|Q08091|CNN1_MOUSE	Cnn1	CNN1_MOUSE Calponin-1	1570	82	C	1.4849	38547.2	57238.9	135.356	158.373	127.937	12986.6	13.5579	127.181	152.807	117.516	12530.2	13.0815	136.527	158.908	125.601	13030.4	13.6037	167.768	237.015	166.698	19435.3	20.2903	187.876	231.051	160.009	18946.2	19.7797	174.962	229.969	159.088	18857.4	19.687
sp|P55086|PAR2_MOUSE	F2rl1	PAR2_MOUSE Proteinase-activated receptor 2	6136	2	C	1.48652	549.77	817.246	90.9966	90.9966	1.2964	181.993	13.3132	94.3917	94.3917	11.2212	188.783	13.8099	89.4972	89.4972	12.8121	178.994	13.0938	134.334	134.334	27.9106	268.668	19.6536	142.434	142.434	20.0805	284.869	20.8387	131.854	131.854	25.4151	263.709	19.2908
sp|P81605|DCD_HUMAN_contaminant	DCD	DCD_HUMAN_contaminant Dermcidin	4623	4	C	1.49598	1760.95	2634.35	88.1066	153.825	163.112	615.301	13.999	140.639	174.992	142.744	699.969	15.9254	67.5312	111.421	111.238	445.685	10.14	144.811	206.409	192.652	825.637	18.7845	88.7598	170.592	198.248	682.367	15.5249	212.894	281.587	245.926	1126.35	25.6261
sp|P17125|TGFB3_MOUSE	Tgfb3	TGFB3_MOUSE Transforming growth factor beta-3	4563	6	C	1.50176	1048.01	1573.85	59.7146	56.6645	30.6009	339.987	12.9674	60.8524	57.7407	32.7247	346.444	13.2137	62.5358	60.2623	36.0328	361.574	13.7908	81.778	83.8092	48.6944	502.855	19.1794	91.0697	88.0617	49.2825	528.37	20.1526	102.416	90.4369	51.9553	542.622	20.6961
sp|Q9ES83|POPD1_MOUSE	Bves	POPD1_MOUSE Blood vessel epicardial substance	6055	1	C	1.51336	251.33	380.353	87.3916	87.3916	0	87.3916	13.8347	78.8303	78.8303	0	78.8303	12.4794	85.1084	85.1084	0	85.1084	13.4733	135.105	135.105	0	135.105	21.388	114.335	114.335	0	114.335	18.1001	130.913	130.913	0	130.913	20.7245
sp|Q64374|RGN_MOUSE	Rgn	RGN_MOUSE Regucalcin	5835	3	C	1.514	1953.88	2958.18	226.913	224.852	123.393	674.555	13.7326	187.558	197.473	87.568	592.419	12.0605	230.119	228.968	113.912	686.904	13.984	342.378	328.626	203.876	985.878	20.0706	347.989	342.727	232.692	1028.18	20.9318	311.964	314.708	178.111	944.123	19.2205
sp|P35441|TSP1_MOUSE	Thbs1	TSP1_MOUSE Thrombospondin-1	1610	241	C	1.51405	89004.9	134758	99.2205	124.574	106.931	30022.4	13.4171	100.924	123.082	101.125	29662.9	13.2564	99.246	121.658	101.179	29319.6	13.103	127.169	184.487	159.941	44461.3	19.8698	127.504	181.161	157.416	43659.9	19.5117	166.476	193.514	155.291	46636.9	20.8421
sp|Q922J6|TSN2_MOUSE	Tspan2	TSN2_MOUSE Tetraspanin-2	4754	1	C	1.51483	129.204	195.722	41.9078	41.9078	0	41.9078	12.8977	45.4285	45.4285	0	45.4285	13.9812	41.8677	41.8677	0	41.8677	12.8853	63.3268	63.3268	0	63.3268	19.4896	67.6495	67.6495	0	67.6495	20.82	64.7455	64.7455	0	64.7455	19.9262
sp|E9Q414|APOB_MOUSE	Apob	APOB_MOUSE Apolipoprotein B-100	1988	13	C	1.52286	8793.75	13391.6	267.091	234.848	89.1294	3053.02	13.7614	242.498	219.99	106.093	2859.87	12.8908	251.824	221.605	84.9475	2880.86	12.9854	381.996	357.728	149.116	4650.46	20.9618	370.422	333.939	134.072	4341.21	19.5679	368.514	338.459	130.241	4399.97	19.8327
sp|Q80WQ6|RHDF2_MOUSE	Rhbdf2	RHDF2_MOUSE Inactive rhomboid protein 2	4869	2	C	1.53359	252.359	387.014	48.0447	48.0447	29.774	96.0894	15.0287	40.7007	40.7007	11.9902	81.4014	12.7314	37.4341	37.4341	19.2221	74.8682	11.7096	63.6452	63.6452	66.1652	127.29	19.9086	59.2896	59.2896	57.7907	118.579	18.5462	70.5724	70.5724	62.4243	141.145	22.0755
sp|P08228|SODC_MOUSE	Sod1	SODC_MOUSE Superoxide dismutase [Cu-Zn]	2735	28	C	1.5434	11660.4	17996.7	62.35	83.1885	71.4394	2329.28	7.85403	65.4743	92.4698	95.1768	2589.15	8.7303	200.025	240.785	192.346	6741.98	22.7331	76.4902	98.6885	84.1755	2763.28	9.31743	158.248	206.52	165.702	5782.56	19.4981	255.052	337.53	295.796	9450.84	31.867
sp|P04264|K2C1_HUMAN_contaminant	KRT1	K2C1_HUMAN_contaminant Keratin, type II cytoskeletal 1	4091	137	C	1.54367	63213.7	97580.9	157.102	162.304	109.951	22235.7	13.8286	150.548	155.634	106.243	21321.8	13.2603	142.954	143.476	94.621	19656.2	12.2244	244.004	240.331	159.522	32925.3	20.4766	175.903	177.793	118.981	24357.6	15.1483	287.785	294.146	194.87	40298	25.0618
sp|O08747|UNC5C_MOUSE	Unc5c	UNC5C_MOUSE Netrin receptor UNC5C	2791	4	C	1.54471	1106.88	1709.82	97.5301	85.092	38.1828	340.368	12.0839	124.931	104.478	54.7993	417.913	14.837	97.3563	87.1507	38.1378	348.603	12.3763	161.171	144.297	80.1462	577.189	20.4916	143.808	128.295	70.6859	513.179	18.2191	177.246	154.863	85.0216	619.452	21.9921
sp|Q69ZZ9|K0754_MOUSE	Kiaa0754	K0754_MOUSE Uncharacterized protein KIAA0754	2996	13	C	1.54548	4650.62	7187.45	66.3709	80.4819	40.3678	1046.26	8.83814	137.352	156.787	113.522	2038.24	17.2176	131.967	120.471	63.1827	1566.12	13.2295	121.483	209.66	183.231	2725.59	23.0239	122.859	112.339	55.3906	1460.4	12.3365	144.002	230.881	204.476	3001.46	25.3543
sp|Q9R194|CRY2_MOUSE	Cry2	CRY2_MOUSE Cryptochrome-2	5586	3	C	1.54779	877.463	1358.13	44.4987	70.8671	57.1736	212.601	9.50984	46.1686	129.082	153.052	387.247	17.3219	42.3742	92.5384	90.7419	277.615	12.418	52.0617	186.406	247.078	559.218	25.0143	40.344	87.4227	85.5396	262.268	11.7315	47.2754	178.881	239.08	536.644	24.0045
sp|Q9JLL0|CRIM1_MOUSE	Crim1	CRIM1_MOUSE Cysteine-rich motor neuron 1 protein	3219	8	C	1.55015	2601.58	4032.84	77.0634	108.126	97.2209	865.007	13.0382	67.452	107.748	92.9439	861.981	12.9926	67.609	109.324	97.0832	874.589	13.1826	99.6145	172.417	176.992	1379.34	20.7907	91.7044	156.13	163.289	1249.04	18.8267	133.193	175.557	150.761	1404.46	21.1692
sp|P49919|CDN1C_MOUSE	Cdkn1c	CDN1C_MOUSE Cyclin-dependent kinase inhibitor 1C	2779	7	C	1.55425	2200.55	3420.21	87.7798	105.172	74.1376	736.207	13.098	79.7063	102.291	71.9566	716.035	12.7391	92.4098	106.901	70.7873	748.306	13.3132	178.293	166.779	111.819	1167.45	20.7703	166.34	156.296	97.2396	1094.07	19.4648	176.305	165.528	105.932	1158.69	20.6145
tr|Q80YQ1|Q80YQ1_MOUSE	Thbs1	Q80YQ1_MOUSE Thrombospondin 1	1610	11	C	1.56591	4788.84	7498.91	124.53	141.459	91.8194	1556.05	12.6635	117.605	141.13	82.0891	1552.44	12.634	135.276	152.759	90.4355	1680.35	13.675	215.192	230.385	145.539	2534.24	20.6241	209.336	231.323	146.421	2544.56	20.7081	207.232	220.01	135.817	2420.11	19.6953
sp|P08226|APOE_MOUSE	Apoe	APOE_MOUSE Apolipoprotein E	2526	13	C	1.57211	6634.21	10429.7	189.608	177.084	91.935	2302.09	13.491	169.983	162.405	85.4871	2111.27	12.3727	171.402	170.834	103.065	2220.85	13.0149	268.049	278.105	150.014	3615.37	21.1872	253.776	263.888	155.176	3430.55	20.1041	247.933	260.292	147.513	3383.8	19.8301
sp|Q810K9|GXLT2_MOUSE	Gxylt2	GXLT2_MOUSE Glucoside xylosyltransferase 2	4923	1	C	1.57656	400.469	631.364	130.917	130.917	0	130.917	12.6878	131.853	131.853	0	131.853	12.7785	137.699	137.699	0	137.699	13.3451	210.883	210.883	0	210.883	20.4376	211.042	211.042	0	211.042	20.4531	209.439	209.439	0	209.439	20.2978
sp|Q8BI06|CEMIP_MOUSE	Cemip	CEMIP_MOUSE Cell migration-inducing and hyaluronan-binding protein	726	3	C	1.57795	880.294	1389.06	96.291	103.687	23.6067	311.062	13.7071	85.7429	90.132	27.3131	270.396	11.9151	94.5106	99.6119	23.8796	298.836	13.1683	181.614	158.65	50.2766	475.951	20.973	141.293	140.988	32.6774	422.963	18.638	184.408	163.382	40.8086	490.146	21.5985
sp|P62204|CALM_MOUSE	Calm1	CALM_MOUSE Calmodulin	3609	59	C	1.58194	26550	42000.5	91.9716	111.72	87.273	6591.45	9.61546	133.051	151.168	102.843	8918.93	13.0107	165.282	187.112	125.36	11039.6	16.1043	222.426	235.185	160.435	13875.9	20.2419	205.044	213.234	143.602	12580.8	18.3526	255.237	263.455	172.13	15543.8	22.675
sp|Q8CI51-3|PDLI5_MOUSE	Pdlim5	PDLI5_MOUSE Isoform 3 of PDZ and LIM domain protein 5	724	5	C	1.58199	686.346	1085.79	45.3174	46.6312	22.303	233.156	13.1568	47.5917	43.4895	17.1281	217.448	12.2704	35.011	47.1483	24.5059	235.742	13.3027	50.0349	74.2662	41.8658	371.331	20.9539	58.5702	69.5414	36.9954	347.707	19.6208	56.6008	73.3503	43.3196	366.752	20.6955
sp|P70180|ANPRC_MOUSE	Npr3	ANPRC_MOUSE Atrial natriuretic peptide receptor 3	2025	7	C	1.58774	3135.37	4978.14	107.572	155.863	105.239	1091.04	13.4472	128.67	143.2	84.7482	1002.4	12.3547	95.6105	148.847	97.4679	1041.93	12.8419	173.737	245.169	150.879	1716.19	21.1522	170.079	225.372	144.689	1577.6	19.4442	170.102	240.622	146.793	1684.35	20.7598
sp|Q91V08|CLC2D_MOUSE	Clec2d	CLC2D_MOUSE C-type lectin domain family 2 member D	2346	1	C	1.59447	358.57	571.73	71.1852	71.1852	0	71.1852	7.65185	177.571	177.571	0	177.571	19.0875	109.814	109.814	0	109.814	11.8042	226.677	226.677	0	226.677	24.366	98.338	98.338	0	98.338	10.5706	246.715	246.715	0	246.715	26.52
sp|P11404|FABPH_MOUSE	Fabp3	FABPH_MOUSE Fatty acid-binding protein, heart	2048	19	C	1.60521	12350.1	19824.4	185.884	219.908	118.227	4178.26	12.9862	182.812	214.956	113.734	4084.17	12.6938	193.629	215.139	110.548	4087.65	12.7046	355.11	364.189	186.557	6919.59	21.5064	318.466	340.628	163.499	6471.94	20.1151	319.011	338.574	171.908	6432.9	19.9938
sp|P27090|TGFB2_MOUSE	Tgfb2	TGFB2_MOUSE Transforming growth factor beta-2	3981	8	C	1.60784	3441.76	5533.79	167.16	143.995	65.5328	1151.96	12.8344	146.761	139.329	69.8999	1114.63	12.4185	165.124	146.896	68.6983	1175.17	13.093	249.426	228.844	117.406	1830.75	20.3971	261.649	238.522	123.387	1908.18	21.2597	231.104	224.358	119.467	1794.86	19.9972
sp|Q148W8|DUS27_MOUSE	Dusp27	DUS27_MOUSE Inactive dual specificity phosphatase 27	4144	3	C	1.61974	1070.59	1734.08	144.693	115.79	75.1633	347.37	12.3854	160.026	122.396	73.7652	367.187	13.092	151.473	118.679	75.3056	356.036	12.6944	250.71	202.758	98.9464	608.273	21.6878	237.282	184.319	92.8594	552.958	19.7156	242.303	190.95	91.2705	572.851	20.4249
sp|Q9R2B6|SIA7D_MOUSE	St6galnac4	SIA7D_MOUSE Alpha-N-acetyl-neuraminyl-2,3-beta-galactosyl-1,3-N-acetyl-galactosaminide alpha-2,6-sialyltransferase	5282	1	C	1.62724	398.554	648.542	125.641	125.641	0	125.641	11.999	124.614	124.614	0	124.614	11.9009	148.299	148.299	0	148.299	14.1629	185.555	185.555	0	185.555	17.7209	229.321	229.321	0	229.321	21.9006	233.666	233.666	0	233.666	22.3156
sp|Q9CR42|ANKR1_MOUSE	Ankrd1	ANKR1_MOUSE Ankyrin repeat domain-containing protein 1	1770	3	C	1.62785	1329.66	2164.48	108.536	149.254	81.5034	447.762	12.8147	102.009	146.359	87.5653	439.076	12.5661	105.149	147.606	81.3827	442.819	12.6732	166.913	244.011	143.225	732.032	20.9503	165.135	226.344	141.642	679.032	19.4335	173.622	251.138	160.914	753.414	21.5622
sp|Q9D6F9|TBB4A_MOUSE	Tubb4a	TBB4A_MOUSE Tubulin beta-4A chain	362	1	C	1.63491	196.945	321.988	64.4809	64.4809	0	64.4809	12.4257	62.4779	62.4779	0	62.4779	12.0397	69.9857	69.9857	0	69.9857	13.4865	111.661	111.661	0	111.661	21.5174	116.92	116.92	0	116.92	22.5309	93.4065	93.4065	0	93.4065	17.9998
sp|Q62266|SPR1A_MOUSE	Sprr1a	SPR1A_MOUSE Cornifin-A	2436	6	C	1.64746	3816.21	6287.05	215.844	237.642	131.135	1425.85	14.1128	192.53	232.873	142.318	1397.24	13.8296	143.338	165.519	99.6987	993.116	9.82966	389.742	365.541	136.882	2193.25	21.7083	399.09	340.627	112.316	2043.76	20.2287	402.486	341.674	113.965	2050.04	20.2909
sp|P54320|ELN_MOUSE	Eln	ELN_MOUSE Elastin	6252	1	C	1.65804	273.159	452.908	75.3712	75.3712	0	75.3712	10.3808	81.2914	81.2914	0	81.2914	11.1961	116.496	116.496	0	116.496	16.0448	96.6137	96.6137	0	96.6137	13.3065	247.957	247.957	0	247.957	34.1507	108.337	108.337	0	108.337	14.9211
sp|Q06186|HBEGF_MOUSE	Hbegf	HBEGF_MOUSE Proheparin-binding EGF-like growth factor	6251	2	C	1.6615	1510.51	2509.7	252.539	252.539	122.333	505.079	12.5635	248.031	248.031	132.446	496.062	12.3392	254.682	254.682	128.741	509.365	12.6701	428.591	428.591	188.689	857.182	21.3218	418.598	418.598	213.813	837.196	20.8247	407.661	407.661	210.583	815.322	20.2806
sp|Q62469|ITA2_MOUSE	Itga2	ITA2_MOUSE Integrin alpha-2	1732	6	C	1.66408	2313.09	3849.17	136.517	128.056	30.3829	768.334	12.4684	128.701	126.184	28.8182	757.102	12.2861	138.292	131.275	30.3016	787.651	12.7819	217.701	213.05	90.4529	1278.3	20.744	217.327	213.349	92.7463	1280.09	20.7731	211.375	215.13	98.9469	1290.78	20.9465
sp|Q8BHY3|ANO1_MOUSE	Ano1	ANO1_MOUSE Anoctamin-1	1232	3	C	1.68454	992.853	1672.5	141.948	120.544	50.7364	361.632	13.5679	123.836	104.159	40.2312	312.476	11.7236	120.308	106.248	38.7716	318.745	11.9588	255.698	193.734	107.985	581.203	21.8059	235.875	186.284	92.7659	558.851	20.9673	217.932	177.482	83.9549	532.445	19.9765
tr|Q8C0W0|Q8C0W0_MOUSE	Tmsb15b2	Q8C0W0_MOUSE Protein Tmsb15b2	5920	1	C	1.70091	225.905	384.244	70.1754	70.1754	0	70.1754	11.5014	72.1362	72.1362	0	72.1362	11.8227	83.593	83.593	0	83.593	13.7004	111.281	111.281	0	111.281	18.2383	111.016	111.016	0	111.016	18.1949	161.947	161.947	0	161.947	26.5422
sp|P13645|K1C10_HUMAN_contaminant	KRT10	K1C10_HUMAN_contaminant Keratin, type I cytoskeletal 10	320	61	C	1.70763	23924.9	40854.9	95.279	136.924	104.629	8352.35	12.8934	92.2831	135.564	103.723	8269.38	12.7654	88.4971	119.725	89.9852	7303.21	11.2739	164.943	211.516	157.173	12902.5	19.9174	138.967	178.721	135.196	10902	16.8293	230.751	279.515	212.409	17050.4	26.3206
sp|Q99JR5|TINAL_MOUSE	Tinagl1	TINAL_MOUSE Tubulointerstitial nephritis antigen-like	3292	9	C	1.72462	1964.86	3388.64	42.6654	70.6413	50.6385	635.771	11.8758	53.0141	79.7128	51.8842	717.415	13.4009	51.4949	67.9641	47.0363	611.676	11.4257	105.877	123.043	75.8095	1107.39	20.6853	108.939	124.545	85.8941	1120.91	20.9378	109.832	128.927	82.55	1160.34	21.6745
sp|P31001|DESM_MOUSE	Des	DESM_MOUSE Desmin	4091	109	C	1.72993	43827.3	75818.2	114.141	133.895	105.294	14594.5	12.1981	107.152	133.569	105.171	14559	12.1684	111.689	134.622	104.684	14673.8	12.2644	192.177	237.68	177.454	25907.1	21.6532	179.548	230.85	171.61	25162.6	21.031	180.149	227.05	165.872	24748.5	20.6848
tr|E9Q8X5|E9Q8X5_MOUSE	Zbtb10	E9Q8X5_MOUSE Protein Zbtb10	5491	2	C	1.76643	655.099	1157.19	74.7379	74.7379	8.46367	149.476	8.24791	126.877	126.877	40.5709	253.754	14.0019	125.935	125.935	56.8309	251.869	13.8979	189.418	189.418	94.2685	378.836	20.9037	125.667	125.667	50.4543	251.334	13.8684	263.509	263.509	152.067	527.018	29.0803
sp|Q3UTJ2|SRBS2_MOUSE	Sorbs2	SRBS2_MOUSE Sorbin and SH3 domain-containing protein 2	850	20	C	1.76753	8592.43	15187.4	129.546	143.337	89.8192	2866.74	12.0554	136.952	148.601	105.446	2972.02	12.4981	134.287	137.683	76.6051	2753.67	11.5799	243.45	260.128	161.583	5202.56	21.8781	243.619	245.129	155.619	4902.57	20.6166	237.344	254.111	160.979	5082.22	21.372
sp|Q99KG5|LSR_MOUSE	Lsr	LSR_MOUSE Lipolysis-stimulated lipoprotein receptor	6171	1	C	1.76846	114.548	202.573	37.9479	37.9479	0	37.9479	11.9664	32.7306	32.7306	0	32.7306	10.3212	43.8692	43.8692	0	43.8692	13.8336	69.6699	69.6699	0	69.6699	21.9695	69.6162	69.6162	0	69.6162	21.9525	63.2874	63.2874	0	63.2874	19.9569
sp|O54818|TPD53_MOUSE	Tpd52l1	TPD53_MOUSE Tumor protein D53	3606	2	C	1.77285	1099.93	1950.02	187.513	187.513	202.744	375.027	12.2962	173.521	173.521	185.314	347.042	11.3786	188.932	188.932	212.564	377.863	12.3892	346.076	346.076	378.404	692.151	22.6939	315.144	315.144	354.847	630.289	20.6655	313.789	313.789	339.523	627.577	20.5766
sp|Q9Z1L5|CA2D3_MOUSE	Cacna2d3	CA2D3_MOUSE Voltage-dependent calcium channel subunit alpha-2/delta-3	2025	4	C	1.81929	2051.58	3732.41	120.158	126.984	27.3331	507.934	8.78173	136.224	141.342	16.0325	565.369	9.77474	274.458	244.569	78.9582	978.277	16.9135	346.279	312.311	117.27	1249.25	21.5984	334.85	287.228	101.529	1148.91	19.8636	390.818	333.562	141.835	1334.25	23.068
sp|Q8CFZ4|GPC3_MOUSE	Gpc3	GPC3_MOUSE Glypican-3	3119	6	C	1.83477	4125.67	7569.65	252.083	235.06	64.7789	1410.36	12.0592	235.989	225.255	62.0425	1351.53	11.5562	234.48	227.297	67.4134	1363.78	11.6609	455.94	442.769	139.904	2656.62	22.7152	418.811	403.091	136.225	2418.55	20.6796	437.845	415.747	116.883	2494.48	21.3289
sp|P51880|FABP7_MOUSE	Fabp7	FABP7_MOUSE Fatty acid-binding protein, brain	2048	9	C	1.85944	4572.26	8501.84	89.8423	173.756	172.429	1563.81	11.9611	75.0804	165.689	172.209	1491.2	11.4058	84.2862	168.583	176.433	1517.25	11.605	197.342	325.857	275.112	2932.71	22.4315	193.965	310.12	258.577	2791.08	21.3482	199.017	308.672	260.245	2778.05	21.2485
sp|Q6W8Q3|PC4L1_MOUSE	Pcp4l1	PC4L1_MOUSE Purkinje cell protein 4-like protein 1	6226	1	C	1.87238	172.162	322.352	54.0819	54.0819	0	54.0819	10.9363	48.4613	48.4613	0	48.4613	9.79975	69.6188	69.6188	0	69.6188	14.0782	95.5825	95.5825	0	95.5825	19.3285	112.197	112.197	0	112.197	22.6883	114.573	114.573	0	114.573	23.1688
sp|P29268|CTGF_MOUSE	Ctgf	CTGF_MOUSE Connective tissue growth factor	2337	50	C	1.87394	26049.5	48815.2	164.233	168.165	106.489	8408.26	11.2313	169.275	176.609	113.127	8830.42	11.7952	172.062	176.216	109.442	8810.82	11.769	281.846	317.758	224.923	15887.9	21.2221	269.354	289.755	208.522	14487.7	19.3519	330.338	368.792	241.134	18439.6	24.6306
sp|P19123|TNNC1_MOUSE	Tnnc1	TNNC1_MOUSE Troponin C, slow skeletal and cardiac muscles	5179	1	C	1.8988	555.405	1054.6	164.988	164.988	0	164.988	10.2477	219.003	219.003	0	219.003	13.6026	171.414	171.414	0	171.414	10.6468	354.692	354.692	0	354.692	22.0304	373.641	373.641	0	373.641	23.2074	326.27	326.27	0	326.27	20.2651
sp|P31151|S10A7_HUMAN_contaminant	S100A7	S10A7_HUMAN_contaminant Protein S100-A7	5565	3	C	1.99355	1432.1	2854.96	253.11	180.78	154.182	542.339	12.6506	231.98	165.658	142.79	496.975	11.5924	177.081	130.928	112.141	392.784	9.16209	402.894	273.365	232.224	820.094	19.1295	216.965	148.598	126.233	445.794	10.3986	784.212	529.692	450.824	1589.07	37.0668
sp|Q3UGP9|LRC58_MOUSE	Lrrc58	LRC58_MOUSE Leucine-rich repeat-containing protein 58	5807	3	C	2.00042	562.398	1125.03	58.7328	66.7528	14.1741	200.258	11.8677	51.8379	56.6743	12.5675	170.023	10.0759	58.2959	64.039	12.8382	192.117	11.3852	135.85	127.947	56.3196	383.84	22.747	115.176	124.241	51.3773	372.723	22.0882	126.705	122.823	48.3634	368.469	21.8361
sp|Q9D8Z2|TRIA1_MOUSE	Triap1	TRIA1_MOUSE TP53-regulated inhibitor of apoptosis 1	4491	1	C	2.03395	127.377	259.079	41.6555	41.6555	0	41.6555	10.7788	41.4178	41.4178	0	41.4178	10.7173	44.3041	44.3041	0	44.3041	11.4642	67.7989	67.7989	0	67.7989	17.5437	68.5173	68.5173	0	68.5173	17.7296	122.763	122.763	0	122.763	31.7662
sp|Q80W94|MOGT2_MOUSE	Mogat2	MOGT2_MOUSE 2-acylglycerol O-acyltransferase 2	5674	1	C	2.04581	592.059	1211.24	199.379	199.379	0	199.379	11.0563	204.05	204.05	0	204.05	11.3154	188.63	188.63	0	188.63	10.4602	420.125	420.125	0	420.125	23.2976	406.109	406.109	0	406.109	22.5203	385.009	385.009	0	385.009	21.3502
tr|E0CXD4|E0CXD4_MOUSE	Pcdh1	E0CXD4_MOUSE Protein Pcdh1	6274	1	C	2.09009	175.9	367.648	47.3734	47.3734	0	47.3734	8.71559	64.1328	64.1328	0	64.1328	11.7989	64.3941	64.3941	0	64.3941	11.847	129.009	129.009	0	129.009	23.7346	72.3013	72.3013	0	72.3013	13.3017	166.338	166.338	0	166.338	30.6022
sp|P11609|CD1D1_MOUSE	Cd1d1	CD1D1_MOUSE Antigen-presenting glycoprotein CD1d1	5105	1	C	2.12264	38.8272	82.4161	13.8272	13.8272	0	13.8272	11.4045	9.28342	9.28342	0	9.28342	7.65686	15.7166	15.7166	0	15.7166	12.9629	34.7165	34.7165	0	34.7165	28.6337	24.5111	24.5111	0	24.5111	20.2164	23.1885	23.1885	0	23.1885	19.1256
sp|D3YVF0|AKAP5_MOUSE	Akap5	AKAP5_MOUSE A-kinase anchor protein 5	4252	1	C	2.23213	56.1563	125.348	18.2732	18.2732	0	18.2732	10.0677	19.7024	19.7024	0	19.7024	10.855	18.1807	18.1807	0	18.1807	10.0167	39.8969	39.8969	0	39.8969	21.9813	44.6111	44.6111	0	44.6111	24.5785	40.8399	40.8399	0	40.8399	22.5008
sp|P06702|S10A9_HUMAN_contaminant	S100A9	S10A9_HUMAN_contaminant Protein S100-A9	5692	1	C	2.38664	563.053	1343.81	223.532	223.532	0	223.532	11.7225	185.065	185.065	0	185.065	9.70523	154.456	154.456	0	154.456	8.1	426.19	426.19	0	426.19	22.3503	236.044	236.044	0	236.044	12.3787	681.572	681.572	0	681.572	35.7432
sp|P13541|MYH3_MOUSE	Myh3	MYH3_MOUSE Myosin-3	4091	16	C	2.54473	5282.84	13443.4	104.683	112.074	60.8686	1793.18	9.57577	101.026	104.059	54.4717	1664.94	8.89094	102.283	114.045	67.903	1824.72	9.74419	271.431	274.17	143.81	4386.72	23.4255	256.642	296.498	168.09	4743.97	25.3333	260.375	269.545	138.762	4312.72	23.0303
sp|Q02566|MYH6_MOUSE	Myh6	MYH6_MOUSE Myosin-6	4091	2	C	2.6277	279.276	733.854	45.1551	45.1551	22.3008	90.3103	8.914	49.9714	49.9714	20.5548	99.9428	9.86477	44.5113	44.5113	24.953	89.0226	8.7869	106.475	106.475	42.832	212.95	21.019	131.539	131.539	65.7416	263.079	25.967	128.912	128.912	54.4476	257.825	25.4484
sp|P09541|MYL4_MOUSE	Myl4	MYL4_MOUSE Myosin light chain 4	2046	1	C	2.7619	200.202	552.938	74.3461	74.3461	0	74.3461	9.87149	59.4448	59.4448	0	59.4448	7.89293	66.4111	66.4111	0	66.4111	8.81791	180.54	180.54	0	180.54	23.9716	188.826	188.826	0	188.826	25.0719	183.572	183.572	0	183.572	24.3742
sp|Q6DIB5|MEG10_MOUSE	Megf10	MEG10_MOUSE Multiple epidermal growth factor-like domains protein 10	6046	1	C	3.54916	1.69225	6.00607	0.000112451	0.000112451	0	0.000112451	0.00146072	0	0	0	0	0	1.69214	1.69214	0	1.69214	21.9806	5.99746	5.99746	0	5.99746	77.9061	0	0	0	0	0	0.00860962	0.00860962	0	0.00860962	0.111838

### Sheet: Data relate to Fig. S5A
Protein Id	Gene Symbol	Description	WT1	WT2	WT3	KO1	KO2	KO3	WT	KO	ko/WT	KO1	KO2	KO3
sp|Q9R1Q9|VAS1_MOUSE	Atp6ap1	VAS1_MOUSE V-type proton ATPase subunit S1	1618.67	1596.9	1560.37	1640.21	1661.68	1648.01	1591.98	1649.97	1.03642	1.0303	1.04378	1.0352	1.03642
sp|Q9CYN9|RENR_MOUSE	Atp6ap2	RENR_MOUSE Renin receptor	2752.98	2638.71	2720.89	2915.27	2919.12	2891.22	2704.19	2908.54	1.07557	1.07806	1.07948	1.06916	1.07557
sp|Q9Z1G4|VPP1_MOUSE	Atp6v0a1	VPP1_MOUSE V-type proton ATPase 116 kDa subunit a isoform 1	4508.21	4211.81	4375.69	5079.76	4994.66	4967.38	4365.24	5013.93	1.14861	1.16368	1.14419	1.13794	1.14861
sp|P15920|VPP2_MOUSE	Atp6v0a2	VPP2_MOUSE V-type proton ATPase 116 kDa subunit a isoform 2	1556.42	1511.5	1584.96	1639.58	1613.07	1707.16	1550.96	1653.27	1.06597	1.05714	1.04005	1.10071	1.06597
sp|P63082|VATL_MOUSE	Atp6v0c	VATL_MOUSE V-type proton ATPase 16 kDa proteolipid subunit	1899.25	1928.04	1396.54	1879.39	1789.99	1752.85	1741.28	1807.41	1.03798	1.07932	1.02798	1.00665	1.03798
sp|P51863|VA0D1_MOUSE	Atp6v0d1	VA0D1_MOUSE V-type proton ATPase subunit d 1	6026.01	5767.27	5983.38	6871.87	6612.8	6520.4	5925.55	6668.36	1.12536	1.1597	1.11598	1.10039	1.12536
sp|P50516|VATA_MOUSE	Atp6v1a	VATA_MOUSE V-type proton ATPase catalytic subunit A	12911.1	13716.5	13334.3	13777.7	13824.2	14020	13320.6	13874	1.04154	1.03431	1.0378	1.0525	1.04154
sp|P62814|VATB2_MOUSE	Atp6v1b2	VATB2_MOUSE V-type proton ATPase subunit B, brain isoform	11921	11752.7	11630.7	12744.4	12601.9	13021.3	11768.1	12789.2	1.08677	1.08296	1.07085	1.10649	1.08677
sp|Q9Z1G3|VATC1_MOUSE	Atp6v1c1	VATC1_MOUSE V-type proton ATPase subunit C 1	10132.6	10282.5	10094.7	10983.5	10805.5	10674.4	10169.9	10821.1	1.06403	1.08	1.06249	1.0496	1.06403
sp|P57746|VATD_MOUSE	Atp6v1d	VATD_MOUSE V-type proton ATPase subunit D	2354.91	2241.76	2247.38	2450.92	2439.99	2275.89	2281.35	2388.93	1.04716	1.07433	1.06954	0.997607	1.04716
sp|P50518|VATE1_MOUSE	Atp6v1e1	VATE1_MOUSE V-type proton ATPase subunit E 1	8334.48	7932.85	8095.09	8867.45	8699.71	8587.51	8120.81	8718.22	1.07357	1.09194	1.07129	1.05747	1.07357
sp|Q9D1K2|VATF_MOUSE	Atp6v1f	VATF_MOUSE V-type proton ATPase subunit F	2969.28	2880.33	2906.23	3272.64	3160.59	3077.3	2918.61	3170.18	1.08619	1.1213	1.08291	1.05437	1.08619
sp|Q9CR51|VATG1_MOUSE	Atp6v1g1	VATG1_MOUSE V-type proton ATPase subunit G 1	753.654	748.228	764.567	839.352	819.922	853.178	755.483	837.484	1.10854	1.11101	1.0853	1.12931	1.10854
sp|Q8BVE3|VATH_MOUSE	Atp6v1h	VATH_MOUSE V-type proton ATPase subunit H	4964.81	4671.38	4630.84	5659.96	5460.2	5256.09	4755.68	5458.75	1.14784	1.19015	1.14814	1.10522	1.14784
			KO1	KO2	KO3
		Atp6ap1	1.0303	1.04378	1.0352
		Atp6ap2	1.07806	1.07948	1.06916
		Atp6v0a1	1.16368	1.14419	1.13794
		Atp6v0a2	1.05714	1.04005	1.10071
		Atp6v0c	1.07932	1.02798	1.00665
		Atp6v0d1	1.1597	1.11598	1.10039
		Atp6v1a	1.03431	1.0378	1.0525
		Atp6v1b2	1.08296	1.07085	1.10649
		Atp6v1c1	1.08	1.06249	1.0496
		Atp6v1d	1.07433	1.06954	0.997607
		Atp6v1e1	1.09194	1.07129	1.05747
		Atp6v1f	1.1213	1.08291	1.05437
		Atp6v1g1	1.11101	1.0853	1.12931
		Atp6v1h	1.19015	1.14814	1.10522
