## Supplementary material for "Quantitative Phosphoproteomic Analyses Identify STK11IP as a Lysosome-Specific Substrate of mTORC1 that Regulates Lysosomal Acidification": Table S5

### Sheet: Combined proteins identified
Table s5. The proteins identified in the TurboID-STK11IP and Control samples
		Experiment 1		Experiment 2		Experiment 3		Experiment 4				Control Group
reference	Gene Symbol	Unique	Total	Unique	Total	Unique	Total	Unique	Total			reference	AVG	Gene Symbol	MWT(kDa)	Unique	Total
sp|P49792|RBP2_HUMAN	RANBP2	109	193	108	194	102	146	114	193			sp|Q13085-4|ACACA_HUMAN	3.9417	ACACA	269.83	13	13
sp|Q8N1F8|S11IP_HUMAN	STK11IP	41	156	40	170	38	104	38	130			sp|O00763|ACACB_HUMAN	4.3808	ACACB	276.37	2	3
sp|Q9NRZ9|HELLS_HUMAN	HELLS	51	153	53	183	63	160	56	169			sp|P62736|ACTA_HUMAN	2.6107	ACTA2	41.98	2	2
sp|Q09666|AHNK_HUMAN	AHNAK	109	141	131	182	71	85	113	147			sp|P60709|ACTB_HUMAN	5.1546	ACTB	41.71	4	7
sp|Q04637-9|IF4G1_HUMAN	EIF4G1	56	100	61	119	59	93	59	110			sp|P12763|FETUA_BOVIN_contaminant	4.7929	AHSG	38.39	4	5
sp|P27816|MAP4_HUMAN	MAP4	47	97	44	103	68	135	56	128			sp|P02769|ALBU_BOVIN_contaminant	3.9871	ALB	69.25	19	82
sp|Q9HCS7|SYF1_HUMAN	XAB2	39	95	44	116	43	96	39	98			sp|P02768|ALBU_HUMAN_contaminant	4.1103	ALB	69.32	5	13
sp|P21333|FLNA_HUMAN	FLNA	57	92	62	101	49	62	62	105			sp|P51649-2|SSDH_HUMAN	2.8711	ALDH5A1	58.62	1	1
sp|P50990|TCPQ_HUMAN	CCT8	35	92	35	101	40	121	39	108			sp|P04075-2|ALDOA_HUMAN	4.2137	ALDOA	45.23	3	4
sp|P48634|PRC2A_HUMAN	PRRC2A	45	78	47	81	51	92	55	121			sp|P07355-2|ANXA2_HUMAN	2.8513	ANXA2	40.39	1	1
sp|P78344|IF4G2_HUMAN	EIF4G2	41	75	41	80	53	106	50	110			sp|P25705|ATPA_HUMAN	3.5201	ATP5A1	59.71	1	4
sp|Q92900|RENT1_HUMAN	UPF1	41	67	41	77	49	102	45	94			sp|P25311|ZA2G_HUMAN	2.5185	AZGP1	34.24	1	1
sp|P49327|FAS_HUMAN	FASN	48	65	47	66	41	51	50	73			sp|P31944|CASPE_HUMAN_contaminant	3.0774	CASP14	27.66	1	1
sp|Q15233|NONO_HUMAN	NONO	25	61	20	63	51	123	33	88			sp|P04040|CATA_HUMAN	3.4267	CAT	59.72	1	1
sp|Q6Y7W6-3|PERQ2_HUMAN	GIGYF2	34	57	29	48	27	40	35	56			sp|A6NC98|CC88B_HUMAN	3.5016	CCDC88B	164.71	1	1
sp|Q8N3C0|ASCC3_HUMAN	ASCC3	45	56	47	67	30	33	48	62			sp|P05452|TETN_HUMAN	3.6259	CLEC3B	22.52	1	1
sp|P15170-3|ERF3A_HUMAN	GSPT1	19	52	22	70	23	52	20	57			sp|O00299|CLIC1_HUMAN	3.793	CLIC1	26.91	1	1
sp|Q9Y520-7|PRC2C_HUMAN	PRRC2C	40	52	40	51	41	54	52	65			sp|O76031|CLPX_HUMAN	3.8612	CLPX	69.18	1	1
sp|Q9UPQ9|TNR6B_HUMAN	TNRC6B	36	50	41	55	44	59	40	57			sp|Q96JB2|COG3_HUMAN	1.9108	COG3	94.04	1	1
sp|O75533|SF3B1_HUMAN	SF3B1	32	48	37	60	51	75	46	71			sp|P31327-3|CPSM_HUMAN	2.6717	CPS1	165.55	1	2
sp|Q13625-3|ASPP2_HUMAN	TP53BP2	27	48	28	53	25	38	24	40			sp|P02662|CASA1_BOVIN_contaminant	3.8406	CSN1S1	24.51	5	12
sp|Q8IWZ3-6|ANKH1_HUMAN	ANKHD1	35	48	39	59	29	38	31	42			sp|P02663|CASA2_BOVIN_contaminant	3.325	CSN1S2	26	1	1
sp|Q8TCU4|ALMS1_HUMAN	ALMS1	47	48	55	55	24	24	39	39			sp|P02666|CASB_BOVIN_contaminant	4.176	CSN2	25.09	3	6
sp|Q5VT06|CE350_HUMAN	CEP350	41	47	47	52	10	10	37	39			sp|P01040|CYTA_HUMAN_contaminant	2.7345	CSTA	11	1	1
sp|Q6W2J9|BCOR_HUMAN	BCOR	33	46	29	45	22	26	24	30			sp|Q02413|DSG1_HUMAN_contaminant	3.1634	DSG1	113.68	3	3
sp|Q8IX01|SUGP2_HUMAN	SUGP2	28	46	32	55	33	50	38	69			sp|P15924|DESP_HUMAN_contaminant	1.9793	DSP	331.57	1	1
sp|Q9BY89|K1671_HUMAN	KIAA1671	35	46	36	55	23	26	28	36			sp|Q5VTE0|EF1A3_HUMAN	3.1639	EEF1A1P5	50.15	1	2
sp|Q4VCS5|AMOT_HUMAN	AMOT	26	44	25	42	26	34	33	54			sp|Q05639|EF1A2_HUMAN	3.0981	EEF1A2	50.44	2	2
sp|P23588|IF4B_HUMAN	EIF4B	18	43	23	49	28	66	22	50			sp|P63241-2|IF5A1_HUMAN	2.6707	EIF5A	20.16	1	1
sp|Q14157-5|UBP2L_HUMAN	UBAP2L	25	43	25	46	32	68	29	63			sp|P06733|ENOA_HUMAN	5.7183	ENO1	47.14	3	5
sp|Q92797|SYMPK_HUMAN	SYMPK	29	43	32	60	46	77	39	77			sp|P13929|ENOB_HUMAN	4.3903	ENO3	46.96	2	4
sp|Q5SW79|CE170_HUMAN	CEP170	34	39	34	46	31	35	42	58			sp|P13804|ETFA_HUMAN	4.7283	ETFA	35.06	1	4
sp|O60271|JIP4_HUMAN	SPAG9	30	38	34	43	36	43	32	45			sp|Q01469|FABP5_HUMAN	2.3355	FABP5	15.15	1	2
sp|O75376|NCOR1_HUMAN	NCOR1	33	38	42	53	24	26	38	45			sp|P20930|FILA_HUMAN_contaminant	2.9607	FLG	434.92	1	1
sp|O14654|IRS4_HUMAN	IRS4	21	37	24	47	23	34	24	45			sp|Q14376|GALE_HUMAN	2.7203	GALE	38.26	1	1
sp|Q9UNY4|TTF2_HUMAN	TTF2	28	37	34	53	26	31	31	46			sp|P04406|G3P_HUMAN	4.4572	GAPDH	36.03	6	8
sp|Q7Z4H7|HAUS6_HUMAN	HAUS6	25	36	30	45	34	46	30	46			sp|Q04760|LGUL_HUMAN	2.0616	GLO1	20.76	1	1
sp|O43395|PRPF3_HUMAN	PRPF3	19	35	22	39	27	48	28	51			sp|P63244|GBLP_HUMAN	3.2241	GNB2L1	35.05	1	1
sp|P08670|VIME_HUMAN	VIM	21	35	25	44	27	51	25	49			sp|Q9BTM1-2|H2AJ_HUMAN	2.8117	H2AFJ	16.1	1	1
sp|Q00341|VIGLN_HUMAN	HDLBP	29	35	30	38	39	51	33	45			sp|P69905|HBA_HUMAN	4.2915	HBA1	15.25	2	3
sp|Q9UM54|MYO6_HUMAN	MYO6	28	35	35	49	38	59	39	63			sp|P16402|H13_HUMAN	3.1505	HIST1H1D	22.34	1	1
sp|Q9Y490|TLN1_HUMAN	TLN1	28	35	28	35	26	28	40	50			sp|P20671|H2A1D_HUMAN	5.3714	HIST1H2AD	14.1	1	1
sp|Q8IWC1|MA7D3_HUMAN	MAP7D3	22	34	21	35	24	37	26	40			sp|P62805|H4_HUMAN	3.2086	HIST1H4A	11.36	3	4
sp|Q9ULK4|MED23_HUMAN	MED23	23	34	30	48	17	24	26	35			sp|Q5QNW6-2|H2B2F_HUMAN	4.7324	HIST2H2BF	14.83	1	3
sp|P37802|TAGL2_HUMAN	TAGLN2	16	33	12	28	17	44	14	28			sp|P09651|ROA1_HUMAN	4.726	HNRNPA1	38.72	2	2
sp|Q9UMZ2|SYNRG_HUMAN	SYNRG	28	33	31	43	30	33	27	33			sp|P51991|ROA3_HUMAN	4.5314	HNRNPA3	39.57	1	1
sp|P18583-9|SON_HUMAN	SON	22	32	23	31	34	43	32	51			sp|P55795|HNRH2_HUMAN	5.1664	HNRNPH2	49.23	1	1
sp|P62195|PRS8_HUMAN	PSMC5	20	32	22	40	8	11	13	17			sp|P61978-2|HNRPK_HUMAN	3.238	HNRNPK	51	3	3
sp|P42694|HELZ_HUMAN	HELZ	25	31	34	47	34	49	33	42			sp|P52272|HNRPM_HUMAN	4.3092	HNRNPM	77.46	1	1
sp|P51610-4|HCFC1_HUMAN	HCFC1	19	30	21	37	21	37	26	49			sp|Q86YZ3|HORN_HUMAN_contaminant	3.2515	HRNR	282.23	7	8
sp|Q5VT52|RPRD2_HUMAN	RPRD2	23	30	21	26	29	38	34	49			sp|P07900-2|HS90A_HUMAN	4.4802	HSP90AA1	98.1	1	1
sp|Q8IY67-2|RAVR1_HUMAN	RAVER1	16	30	20	34	26	51	24	54			sp|P08238|HS90B_HUMAN	4.0682	HSP90AB1	83.21	3	3
sp|Q8N163-2|CCAR2_HUMAN	CCAR2	21	30	24	37	25	39	23	34			sp|P14625|ENPL_HUMAN	3.3856	HSP90B1	92.41	1	1
sp|P35658-5|NU214_HUMAN	NUP214	22	29	25	37	30	43	28	41			sp|P11021|GRP78_HUMAN	2.7964	HSPA5	72.29	1	1
sp|Q8NDV7|TNR6A_HUMAN	TNRC6A	19	28	25	33	19	20	16	21			sp|P11142|HSP7C_HUMAN	4.8942	HSPA8	70.85	2	3
sp|Q9C0C2|TB182_HUMAN	TNKS1BP1	26	28	28	28	25	27	30	32			sp|P10809|CH60_HUMAN	4.9993	HSPD1	61.02	1	1
sp|O00443|P3C2A_HUMAN	PIK3C2A	25	27	31	37	21	24	28	32			sp|O75449|KTNA1_HUMAN	3.5111	KATNA1	55.93	1	2
sp|O00571|DDX3X_HUMAN	DDX3X	18	27	18	30	24	45	22	38			sp|P00338-3|LDHA_HUMAN	2.5319	LDHA	39.81	1	1
sp|P46821|MAP1B_HUMAN	MAP1B	21	27	20	29	22	26	27	37			sp|P07195|LDHB_HUMAN	3.6975	LDHB	36.62	2	2
sp|O15027-5|SC16A_HUMAN	SEC16A	20	26	23	29	28	35	25	35			sp|P02754|LACB_BOVIN_contaminant	4.6557	LGB	19.87	3	5
sp|Q16513|PKN2_HUMAN	PKN2	21	26	21	27	24	28	23	29			sp|P02788|TRFL_HUMAN	2.0895	LTF	78.13	1	1
sp|Q7Z2W4|ZCCHV_HUMAN	ZC3HAV1	19	26	23	35	25	33	28	43			sp|Q96RQ3|MCCA_HUMAN	2.0343	MCCC1	80.42	1	1
sp|Q8IWI9-4|MGAP_HUMAN	MGA	22	26	29	38	11	11	25	26			sp|P06748|NPM_HUMAN	4.3432	NPM1	32.55	2	3
sp|Q96A49|SYAP1_HUMAN	SYAP1	17	26	17	29	21	34	18	27			sp|P07237|PDIA1_HUMAN	3.436	P4HB	57.08	1	1
sp|P35579|MYH9_HUMAN	MYH9	23	25	31	37	23	24	37	49			sp|P11498|PYC_HUMAN	3.7713	PC	129.55	8	12
sp|P46013|KI67_HUMAN	MKI67	23	25	25	26	26	26	44	49			sp|P05165|PCCA_HUMAN	3.1722	PCCA	80.01	2	2
sp|Q13573|SNW1_HUMAN	SNW1	17	25	18	29	24	41	26	43			sp|P00558|PGK1_HUMAN	4.427	PGK1	44.59	2	2
sp|Q14839-2|CHD4_HUMAN	CHD4	18	25	25	32	21	24	26	34			sp|P35232|PHB_HUMAN	3.7383	PHB	29.79	1	1
sp|Q16512-2|PKN1_HUMAN	PKN1	16	25	19	32	15	19	15	23			sp|P14618-2|KPYM_HUMAN	5.9735	PKM	58.02	2	3
sp|Q8NFD5-3|ARI1B_HUMAN	ARID1B	19	25	21	32	18	20	25	32			sp|P14618|KPYM_HUMAN	4.6962	PKM	57.9	1	3
sp|Q8WWM7-3|ATX2L_HUMAN	ATXN2L	16	25	19	35	27	48	28	51			sp|Q9NST1|PLPL3_HUMAN	3.4345	PNPLA3	52.83	4	4
sp|Q9Y5V3-2|MAGD1_HUMAN	MAGED1	16	25	16	33	13	15	12	15			sp|Q6S8J3|POTEE_HUMAN	5.6794	POTEE	121.29	3	11
sp|Q9Y618|NCOR2_HUMAN	NCOR2	22	25	27	30	8	8	12	13			sp|P62937|PPIA_HUMAN	2.7777	PPIA	18	1	1
sp|B5ME19|EIFCL_HUMAN	EIF3CL	16	24	13	23	8	9	13	15			sp|P18621-3|RL17_HUMAN	3.7877	RPL17	26.36	1	1
sp|O14497|ARI1A_HUMAN	ARID1A	18	24	21	29	18	20	24	35			sp|P84098|RL19_HUMAN	2.228	RPL19	23.45	1	1
sp|O75534-3|CSDE1_HUMAN	CSDE1	19	24	23	35	22	26	26	29			sp|P46776|RL27A_HUMAN	3.0503	RPL27A	16.55	1	1
sp|Q07157|ZO1_HUMAN	TJP1	19	24	22	27	23	29	25	38			sp|P39023|RL3_HUMAN	4.4734	RPL3	46.08	1	1
sp|Q14247-2|SRC8_HUMAN	CTTN	14	24	16	31	20	42	19	33			sp|P05387|RLA2_HUMAN	3.2168	RPLP2	11.66	1	1
sp|Q5JSZ5|PRC2B_HUMAN	PRRC2B	22	24	26	30	18	23	25	34			sp|P23396-2|RS3_HUMAN	3.2109	RPS3	28.47	1	1
sp|Q9UGU0|TCF20_HUMAN	TCF20	20	24	24	30	18	20	23	30			sp|P31151|S10A7_HUMAN_contaminant	2.3451	S100A7	11.46	1	1
sp|Q9Y2X9|ZN281_HUMAN	ZNF281	16	24	20	38	13	21	14	23			sp|P05109|S10A8_HUMAN_contaminant	3.2879	S100A8	10.83	1	1
sp|Q8IZH2|XRN1_HUMAN	XRN1	18	23	24	30	15	18	23	28			sp|P06702|S10A9_HUMAN_contaminant	3.5668	S100A9	13.23	3	4
sp|Q96DF8|DGC14_HUMAN	DGCR14	17	23	16	27	21	30	17	27			sp|P23246|SFPQ_HUMAN	3.5664	SFPQ	76.1	1	1
sp|Q96F86|EDC3_HUMAN	EDC3	11	23	13	28	14	27	15	24			tr|H7C0S5|H7C0S5_HUMAN	1.7006	SLC35F5	26.89	1	1
sp|O15164|TIF1A_HUMAN	TRIM24	19	22	17	25	20	27	20	27			sp|P02808|STAT_HUMAN	4.4193	STATH	7.3	2	2
sp|Q14160-3|SCRIB_HUMAN	SCRIB	18	22	25	31	20	21	31	38			sp|Q08188|TGM3_HUMAN_contaminant	2.7692	TGM3	76.58	1	1
sp|Q14677-3|EPN4_HUMAN	CLINT1	14	22	15	25	21	34	16	30			sp|P07996|TSP1_HUMAN	2.0599	THBS1	129.3	1	1
sp|Q15393|SF3B3_HUMAN	SF3B3	19	22	23	31	19	20	18	21			sp|P29401-2|TKT_HUMAN	4.7969	TKT	68.77	1	1
sp|Q86TB9|PATL1_HUMAN	PATL1	15	22	20	36	19	27	17	27			sp|P60174|TPIS_HUMAN	3.2333	TPI1	30.77	1	1
sp|Q9UHX1|PUF60_HUMAN	PUF60	13	22	13	22	13	20	15	28			sp|P13693|TCTP_HUMAN	6.0371	TPT1	19.58	1	1
sp|A5YKK6|CNOT1_HUMAN	CNOT1	19	21	30	36	15	15	30	35			sp|P68363|TBA1B_HUMAN	4.851	TUBA1B	50.12	5	6
sp|P11940|PABP1_HUMAN	PABPC1	13	21	13	24	20	34	17	27			sp|Q9BQE3|TBA1C_HUMAN	5.2825	TUBA1C	49.86	1	1
sp|Q5VUA4|ZN318_HUMAN	ZNF318	18	21	21	27	16	18	24	29			sp|P07437|TBB5_HUMAN	4.8358	TUBB	49.64	1	1
sp|Q641Q2|FA21A_HUMAN	FAM21A	18	21	26	31	25	29	25	28			sp|Q13885|TBB2A_HUMAN	3.7671	TUBB2A	49.87	1	1
sp|Q8NC51|PAIRB_HUMAN	SERBP1	11	21	14	34	22	53	22	46			sp|Q13509|TBB3_HUMAN	2.2758	TUBB3	50.4	1	1
sp|Q96N67|DOCK7_HUMAN	DOCK7	19	21	23	28	9	9	18	18			sp|P68371|TBB4B_HUMAN	4.2964	TUBB4B	49.8	1	1
sp|Q96PY6-3|NEK1_HUMAN	NEK1	18	21	24	29	15	15	20	23			sp|Q9BUF5|TBB6_HUMAN	4.0769	TUBB6	49.82	1	1
sp|O95163|ELP1_HUMAN	IKBKAP	16	20	18	23	15	15	20	25			sp|P10599|THIO_HUMAN	3.749	TXN	11.73	1	2
sp|P51587|BRCA2_HUMAN	BRCA2	18	20	29	32	3	3	12	12			sp|Q9NZ09-4|UBAP1_HUMAN	2.3714	UBAP1	61.81	1	1
sp|Q6P2H3|CEP85_HUMAN	CEP85	13	20	15	28	14	15	15	20			sp|P0CG48|UBC_HUMAN	4.7065	UBC	76.99	1	2
sp|Q8N0X7|SPG20_HUMAN	SPG20	11	20	13	21	10	14	12	21			sp|P13010|XRCC5_HUMAN	2.6421	XRCC5	82.65	1	1
sp|Q96PK6|RBM14_HUMAN	RBM14	15	20	14	20	25	45	22	37			sp|P63104|1433Z_HUMAN	5.3704	YWHAZ	27.73	1	1
sp|Q9UPN9|TRI33_HUMAN	TRIM33	14	20	19	26	16	23	17	23
sp|Q9Y2I7|FYV1_HUMAN	PIKFYVE	19	20	18	19	10	10	19	19
sp|P33981|TTK_HUMAN	TTK	14	19	17	24	17	22	15	19
sp|P78347|GTF2I_HUMAN	GTF2I	15	19	19	21	21	28	25	29
sp|Q13263|TIF1B_HUMAN	TRIM28	13	19	17	27	19	31	14	23
sp|Q14258|TRI25_HUMAN	TRIM25	15	19	16	25	16	27	16	22
sp|Q15750|TAB1_HUMAN	TAB1	12	19	13	20	15	27	12	22
sp|Q15942|ZYX_HUMAN	ZYX	8	19	8	22	12	27	12	22
sp|Q2NKX8|ERC6L_HUMAN	ERCC6L	16	19	18	19	17	21	17	22
sp|O14641|DVL2_HUMAN	DVL2	9	18	15	27	13	17	16	28
sp|P78318|IGBP1_HUMAN	IGBP1	13	18	14	21	15	23	13	22
sp|Q13177|PAK2_HUMAN	PAK2	12	18	13	22	13	17	12	22
sp|Q8NG31|CASC5_HUMAN	CASC5	16	18	23	28	14	16	18	21
sp|Q92540-4|SMG7_HUMAN	SMG7	14	18	14	17	19	24	18	20
sp|Q9H2P0|ADNP_HUMAN	ADNP	16	18	21	25	26	34	27	33
sp|O43290|SNUT1_HUMAN	SART1	16	17	18	26	19	28	25	32
sp|P08107|HSP71_HUMAN	HSPA1A	15	17	15	19	15	21	12	17
sp|P49959|MRE11_HUMAN	MRE11A	13	17	16	25	16	21	20	25
sp|P57740|NU107_HUMAN	NUP107	13	17	15	18	11	13	11	14
sp|Q14671-3|PUM1_HUMAN	PUM1	14	17	16	18	24	27	17	21
sp|Q86V48|LUZP1_HUMAN	LUZP1	13	17	20	24	17	19	21	25
sp|Q9UJC3|HOOK1_HUMAN	HOOK1	14	17	16	21	9	10	14	17
sp|Q9Y5K6|CD2AP_HUMAN	CD2AP	15	17	24	26	20	27	17	23
sp|A1X283|SPD2B_HUMAN	SH3PXD2B	12	16	14	20	16	18	12	16
sp|A6NKD9|CC85C_HUMAN	CCDC85C	9	16	11	18	11	19	9	13
sp|P52594-4|AGFG1_HUMAN	AGFG1	8	16	10	19	8	16	9	18
sp|Q01968|OCRL_HUMAN	OCRL	13	16	17	21	10	11	12	14
sp|Q2M1P5|KIF7_HUMAN	KIF7	15	16	14	14	8	8	13	13
sp|Q5T6F2|UBAP2_HUMAN	UBAP2	13	16	13	19	17	25	14	21
sp|Q7LBC6|KDM3B_HUMAN	KDM3B	13	16	16	19	10	11	14	19
sp|Q8N6T3-2|ARFG1_HUMAN	ARFGAP1	8	16	10	19	11	20	12	19
sp|Q8WTW3|COG1_HUMAN	COG1	14	16	23	26	22	30	22	27
sp|Q9H6S0|YTDC2_HUMAN	YTHDC2	15	16	22	28	25	28	23	29
sp|Q9NSV4|DIAP3_HUMAN	DIAPH3	16	16	19	24	13	15	22	27
sp|O00213|APBB1_HUMAN	APBB1	12	15	12	16	8	10	6	6
sp|O75179|ANR17_HUMAN	ANKRD17	13	15	11	14	12	15	16	20
sp|P13639|EF2_HUMAN	EEF2	12	15	11	18	13	16	14	19
sp|P62316|SMD2_HUMAN	SNRPD2	6	15	5	17	7	22	5	14
sp|Q6PJT7|ZC3HE_HUMAN	ZC3H14	12	15	15	20	18	22	17	25
sp|Q7L014|DDX46_HUMAN	DDX46	12	15	13	19	9	11	26	33
sp|Q8ND24|RN214_HUMAN	RNF214	11	15	14	17	14	19	13	15
sp|Q8WXI9|P66B_HUMAN	GATAD2B	10	15	9	17	12	16	9	14
sp|Q9H1A4|APC1_HUMAN	ANAPC1	12	15	18	24	6	7	12	14
sp|Q9H6T3|RPAP3_HUMAN	RPAP3	11	15	15	20	14	19	14	20
sp|O60566-3|BUB1B_HUMAN	BUB1B	14	14	17	18	19	20	21	23
sp|Q8N1G2|CMTR1_HUMAN	CMTR1	11	14	13	20	10	10	14	20
sp|Q9Y266|NUDC_HUMAN	NUDC	11	14	14	21	18	28	13	21
sp|P07197|NFM_HUMAN	NEFM	12	13	17	21	14	20	11	16
sp|P38398|BRCA1_HUMAN	BRCA1	12	13	13	15	9	10	16	17
sp|P61011|SRP54_HUMAN	SRP54	9	13	13	18	15	25	13	17
sp|Q08378|GOGA3_HUMAN	GOLGA3	13	13	13	13	6	6	16	16
sp|Q5T3I0-3|GPTC4_HUMAN	GPATCH4	9	13	10	16	14	22	15	23
sp|Q6P2Q9|PRP8_HUMAN	PRPF8	13	13	11	11	0	0	4	4
sp|Q7Z417|NUFP2_HUMAN	NUFIP2	11	13	13	15	13	18	17	22
sp|Q93074-2|MED12_HUMAN	MED12	13	13	14	14	6	6	8	8
sp|Q9UHB9|SRP68_HUMAN	SRP68	12	13	14	15	8	8	14	17
sp|O00203|AP3B1_HUMAN	AP3B1	11	12	20	22	15	17	14	16
sp|O15042|SR140_HUMAN	U2SURP	9	12	11	17	8	13	11	20
sp|O95613|PCNT_HUMAN	PCNT	12	12	8	8	2	2	8	8
sp|O95793|STAU1_HUMAN	STAU1	9	12	15	18	23	33	13	19
sp|P17844|DDX5_HUMAN	DDX5	10	12	12	15	18	23	13	19
sp|P40763|STAT3_HUMAN	STAT3	10	12	9	13	5	6	8	11
sp|P46736|BRCC3_HUMAN	BRCC3	8	12	8	13	9	18	8	14
sp|Q5W0B1|RN219_HUMAN	RNF219	9	12	11	12	5	6	2	3
sp|Q6IAA8|LTOR1_HUMAN	LAMTOR1	4	12	7	14	7	13	6	12
sp|Q6P1N0|C2D1A_HUMAN	CC2D1A	11	12	10	12	9	9	15	16
sp|Q6P5Z2|PKN3_HUMAN	PKN3	8	12	12	17	7	9	9	12
sp|Q96C19|EFHD2_HUMAN	EFHD2	10	12	11	13	12	15	10	12
sp|Q96EA4|SPDLY_HUMAN	SPDL1	10	12	13	16	15	20	15	18
sp|Q96M89|CC138_HUMAN	CCDC138	10	12	11	14	7	7	9	10
sp|Q9H910|HN1L_HUMAN	HN1L	7	12	8	15	8	19	7	13
sp|Q9Y6G9|DC1L1_HUMAN	DYNC1LI1	7	12	11	16	8	8	9	11
sp|O43683|BUB1_HUMAN	BUB1	10	11	11	11	11	12	17	19
sp|P14678-3|RSMB_HUMAN	SNRPB	6	11	5	12	6	19	5	12
sp|P42166|LAP2A_HUMAN	TMPO	9	11	11	14	12	19	17	22
sp|Q14966|ZN638_HUMAN	ZNF638	10	11	12	12	18	18	22	25
sp|Q15417|CNN3_HUMAN	CNN3	6	11	10	15	13	18	6	9
sp|Q15654|TRIP6_HUMAN	TRIP6	6	11	7	13	6	12	6	11
sp|Q2KHR3|QSER1_HUMAN	QSER1	10	11	7	10	10	11	11	12
sp|Q6ZRV2|FA83H_HUMAN	FAM83H	10	11	17	20	11	11	16	17
sp|Q92618|ZN516_HUMAN	ZNF516	9	11	10	11	8	8	8	9
sp|Q92620|PRP16_HUMAN	DHX38	11	11	13	14	14	15	17	21
sp|Q96I24|FUBP3_HUMAN	FUBP3	10	11	8	11	14	17	11	14
sp|Q96RT1-8|LAP2_HUMAN	ERBB2IP	11	11	14	18	7	7	13	13
sp|Q9UJU6-3|DBNL_HUMAN	DBNL	8	11	8	11	10	17	7	10
sp|Q9Y5X3|SNX5_HUMAN	SNX5	9	11	9	10	4	5	9	10
sp|O15056|SYNJ2_HUMAN	SYNJ2	7	10	9	11	6	6	7	8
sp|O43432-3|IF4G3_HUMAN	EIF4G3	9	10	10	10	9	9	11	14
sp|O75400|PR40A_HUMAN	PRPF40A	7	10	9	14	10	15	11	13
sp|O75420|PERQ1_HUMAN	GIGYF1	9	10	13	14	8	8	9	9
sp|P23526|SAHH_HUMAN	AHCY	6	10	8	13	13	27	12	24
sp|P49750-4|YLPM1_HUMAN	YLPM1	9	10	12	13	19	22	32	39
sp|P57737-3|CORO7_HUMAN	CORO7	7	10	10	13	6	10	5	9
sp|Q13123|RED_HUMAN	IK	8	10	11	13	17	21	15	19
sp|Q13310-3|PABP4_HUMAN	PABPC4	8	10	14	17	17	20	14	18
sp|Q15058|KIF14_HUMAN	KIF14	9	10	11	12	6	7	11	12
sp|Q5TC82|RC3H1_HUMAN	RC3H1	10	10	11	15	6	7	9	12
sp|Q6P4R8-2|NFRKB_HUMAN	NFRKB	10	10	13	14	12	12	12	12
sp|Q7Z3T8|ZFY16_HUMAN	ZFYVE16	8	10	14	15	12	13	14	20
sp|Q7Z739|YTHD3_HUMAN	YTHDF3	7	10	8	13	11	21	7	13
sp|Q86UW6|N4BP2_HUMAN	N4BP2	10	10	14	15	2	2	8	8
sp|Q8N6H7|ARFG2_HUMAN	ARFGAP2	8	10	10	13	7	9	9	10
sp|Q8TEV9|SMCR8_HUMAN	SMCR8	9	10	12	12	9	11	6	7
sp|Q92574|TSC1_HUMAN	TSC1	9	10	10	10	8	8	11	11
sp|Q92945|FUBP2_HUMAN	KHSRP	9	10	13	17	15	17	19	23
sp|Q96QD5|DEPD7_HUMAN	DEPDC7	8	10	9	11	7	9	6	6
sp|Q9H0W8|SMG9_HUMAN	SMG9	10	10	10	11	16	21	13	15
sp|Q9H2G2|SLK_HUMAN	SLK	9	10	10	12	8	8	15	17
sp|Q9H6U6-8|BCAS3_HUMAN	BCAS3	7	10	8	11	6	6	7	7
sp|Q9UGP4|LIMD1_HUMAN	LIMD1	9	10	7	7	8	11	5	5
sp|P07814|SYEP_HUMAN	EPRS	9	9	13	14	8	8	12	12
sp|P08243|ASNS_HUMAN	ASNS	6	9	12	16	2	2	3	3
sp|P11586|C1TC_HUMAN	MTHFD1	8	9	8	9	5	5	5	5
sp|P27694|RFA1_HUMAN	RPA1	8	9	8	9	14	16	11	16
sp|P30876|RPB2_HUMAN	POLR2B	9	9	11	13	8	8	13	15
sp|P46937-9|YAP1_HUMAN	YAP1	8	9	10	11	13	17	12	14
sp|P53396|ACLY_HUMAN	ACLY	9	9	12	13	5	5	8	8
sp|P62495|ERF1_HUMAN	ETF1	8	9	8	11	10	12	9	12
sp|P78312|F193A_HUMAN	FAM193A	9	9	8	9	4	4	8	8
sp|Q02952|AKA12_HUMAN	AKAP12	9	9	11	13	7	7	21	25
sp|Q05682|CALD1_HUMAN	CALD1	9	9	15	16	14	17	12	16
sp|Q08211|DHX9_HUMAN	DHX9	8	9	12	12	9	10	12	15
sp|Q14203|DCTN1_HUMAN	DCTN1	9	9	10	12	3	4	6	7
sp|Q14315|FLNC_HUMAN	FLNC	6	9	7	10	4	5	6	9
sp|Q15366-2|PCBP2_HUMAN	PCBP2	5	9	6	11	10	15	7	12
sp|Q15596|NCOA2_HUMAN	NCOA2	9	9	9	9	6	6	11	11
sp|Q6PKG0|LARP1_HUMAN	LARP1	7	9	16	18	15	18	15	18
sp|Q7L590|MCM10_HUMAN	MCM10	9	9	13	14	11	12	10	14
sp|Q8IW35-2|CEP97_HUMAN	CEP97	9	9	9	9	9	9	7	7
sp|Q8NEY1|NAV1_HUMAN	NAV1	8	9	15	17	7	7	12	12
sp|Q92621|NU205_HUMAN	NUP205	9	9	13	14	2	2	11	12
sp|Q93009|UBP7_HUMAN	USP7	8	9	15	19	13	15	13	19
sp|Q96R06|SPAG5_HUMAN	SPAG5	9	9	10	11	3	3	7	10
sp|Q96RN5|MED15_HUMAN	MED15	7	9	8	13	7	9	5	7
sp|Q9NRY5|F1142_HUMAN	FAM114A2	8	9	12	15	6	6	7	8
sp|O60826|CCD22_HUMAN	CCDC22	7	8	13	13	8	8	5	5
sp|O75165|DJC13_HUMAN	DNAJC13	8	8	9	9	3	3	13	13
sp|O75643|U520_HUMAN	SNRNP200	8	8	12	14	8	8	19	19
sp|O75914-3|PAK3_HUMAN	PAK3	3	8	3	7	2	3	3	8
sp|O95721|SNP29_HUMAN	SNAP29	7	8	9	12	8	10	6	8
sp|P15311|EZRI_HUMAN	EZR	6	8	5	7	6	6	7	8
sp|P37840|SYUA_HUMAN	SNCA	6	8	6	13	7	15	7	10
sp|P46060|RAGP1_HUMAN	RANGAP1	7	8	10	10	8	11	12	16
sp|P52907|CAZA1_HUMAN	CAPZA1	7	8	7	8	6	6	2	3
sp|P53621-2|COPA_HUMAN	COPA	8	8	11	11	1	1	5	5
sp|P61313|RL15_HUMAN	RPL15	6	8	2	2	1	1	3	3
sp|Q01780|EXOSX_HUMAN	EXOSC10	8	8	17	17	27	30	26	29
sp|Q13162|PRDX4_HUMAN	PRDX4	5	8	8	12	6	9	7	12
sp|Q14008-3|CKAP5_HUMAN	CKAP5	7	8	9	10	2	2	11	12
sp|Q14980|NUMA1_HUMAN	NUMA1	7	8	11	11	7	7	17	18
sp|Q14C86-6|GAPD1_HUMAN	GAPVD1	7	8	15	17	12	14	13	16
sp|Q15652|JHD2C_HUMAN	JMJD1C	8	8	10	10	4	4	11	11
sp|Q8IWZ8|SUGP1_HUMAN	SUGP1	7	8	11	14	11	13	11	14
sp|Q8ND04-2|SMG8_HUMAN	SMG8	7	8	10	11	5	5	5	5
sp|Q8NDI1|EHBP1_HUMAN	EHBP1	7	8	7	7	2	2	5	5
sp|Q8NI36|WDR36_HUMAN	WDR36	8	8	12	12	5	5	8	8
sp|Q8TD19|NEK9_HUMAN	NEK9	8	8	12	12	5	5	14	15
sp|Q92733|PRCC_HUMAN	PRCC	7	8	7	10	9	16	8	11
sp|Q96A19|C102A_HUMAN	CCDC102A	7	8	8	9	7	7	6	6
sp|Q96A65|EXOC4_HUMAN	EXOC4	8	8	15	17	2	2	5	5
sp|Q96EB1-2|ELP4_HUMAN	ELP4	6	8	7	8	7	8	7	7
sp|Q96T58|MINT_HUMAN	SPEN	8	8	8	8	6	7	15	15
sp|Q99570|PI3R4_HUMAN	PIK3R4	8	8	8	9	2	2	5	5
sp|Q9BRR8|GPTC1_HUMAN	GPATCH1	8	8	8	9	5	5	11	13
sp|Q9BYP7|WNK3_HUMAN	WNK3	6	8	9	9	9	10	10	11
sp|Q9H0L4|CSTFT_HUMAN	CSTF2T	6	8	7	9	5	5	7	8
sp|Q9H7S9|ZN703_HUMAN	ZNF703	6	8	7	9	5	7	6	8
sp|Q9HB71|CYBP_HUMAN	CACYBP	7	8	8	11	11	15	8	11
sp|Q9NRA8-3|4ET_HUMAN	EIF4ENIF1	7	8	12	15	6	8	9	11
sp|Q9NRN7|ADPPT_HUMAN	AASDHPPT	5	8	8	10	7	10	5	10
sp|Q9NYJ8|TAB2_HUMAN	TAB2	6	8	7	9	6	7	4	5
sp|Q9UDY2-7|ZO2_HUMAN	TJP2	8	8	9	11	8	8	13	15
sp|Q9UEG4|ZN629_HUMAN	ZNF629	7	8	9	10	10	13	14	16
sp|Q9UG01|IF172_HUMAN	IFT172	8	8	4	4	1	1	1	1
sp|Q9UG63|ABCF2_HUMAN	ABCF2	8	8	12	14	13	18	11	16
sp|Q9ULW0|TPX2_HUMAN	TPX2	8	8	15	18	24	28	18	22
sp|Q9Y2Z0|SUGT1_HUMAN	SUGT1	8	8	11	13	11	12	9	10
sp|Q9Y597|KCTD3_HUMAN	KCTD3	7	8	8	10	6	7	7	7
sp|O43175|SERA_HUMAN	PHGDH	5	7	6	7	5	6	6	7
sp|O60563|CCNT1_HUMAN	CCNT1	7	7	12	14	13	17	12	13
sp|O75150|BRE1B_HUMAN	RNF40	5	7	4	4	5	5	7	7
sp|O75152|ZC11A_HUMAN	ZC3H11A	6	7	4	4	9	9	11	12
sp|O75330-3|HMMR_HUMAN	HMMR	7	7	9	9	11	11	10	10
sp|O75592|MYCB2_HUMAN	MYCBP2	7	7	5	5	2	2	5	5
sp|P16333|NCK1_HUMAN	NCK1	7	7	6	6	7	9	4	4
sp|P17066|HSP76_HUMAN	HSPA6	3	7	3	7	3	5	3	7
sp|P22102|PUR2_HUMAN	GART	7	7	9	9	8	8	10	10
sp|P22626|ROA2_HUMAN	HNRNPA2B1	7	7	7	9	13	18	8	13
sp|P39880-3|CUX1_HUMAN	CUX1	7	7	7	7	6	6	11	11
sp|P55196-5|AFAD_HUMAN	MLLT4	7	7	11	11	8	9	11	11
sp|P55265-4|DSRAD_HUMAN	ADAR	7	7	9	10	13	14	14	15
sp|P61758|PFD3_HUMAN	VBP1	6	7	7	11	10	16	6	9
sp|P98175|RBM10_HUMAN	RBM10	7	7	10	10	14	16	14	20
sp|Q01433|AMPD2_HUMAN	AMPD2	5	7	7	8	10	11	8	11
sp|Q02241|KIF23_HUMAN	KIF23	6	7	9	11	7	7	7	10
sp|Q07866-9|KLC1_HUMAN	KLC1	7	7	8	8	9	9	8	8
sp|Q12906-7|ILF3_HUMAN	ILF3	4	7	5	9	7	8	10	12
sp|Q13045|FLII_HUMAN	FLII	7	7	6	6	0	0	3	3
sp|Q13435|SF3B2_HUMAN	SF3B2	6	7	9	13	11	15	7	11
sp|Q13586|STIM1_HUMAN	STIM1	7	7	7	8	3	3	7	10
sp|Q14151|SAFB2_HUMAN	SAFB2	5	7	7	9	15	20	16	21
sp|Q14789-2|GOGB1_HUMAN	GOLGB1	7	7	2	2	0	0	2	2
sp|Q15365|PCBP1_HUMAN	PCBP1	5	7	5	7	9	13	7	8
sp|Q15424-3|SAFB1_HUMAN	SAFB	5	7	5	7	11	14	9	13
sp|Q15637-5|SF01_HUMAN	SF1	5	7	7	11	16	25	10	22
sp|Q5H9F3-3|BCORL_HUMAN	BCORL1	7	7	6	7	4	4	5	5
sp|Q5VWN6|F208B_HUMAN	FAM208B	7	7	15	16	3	3	9	10
sp|Q6UN15|FIP1_HUMAN	FIP1L1	5	7	8	11	7	14	7	11
sp|Q7KZF4|SND1_HUMAN	SND1	6	7	9	9	5	6	10	13
sp|Q7Z6E9|RBBP6_HUMAN	RBBP6	6	7	10	10	10	11	11	11
sp|Q8TEQ6|GEMI5_HUMAN	GEMIN5	7	7	5	5	3	3	6	6
sp|Q96AX1|VP33A_HUMAN	VPS33A	7	7	10	11	7	8	5	5
sp|Q96DT7|ZBT10_HUMAN	ZBTB10	6	7	5	5	7	9	8	9
sp|Q96KQ4|ASPP1_HUMAN	PPP1R13B	7	7	9	9	5	5	6	6
sp|Q96L93-2|KI16B_HUMAN	KIF16B	7	7	10	11	3	3	7	8
sp|Q96QC0|PP1RA_HUMAN	PPP1R10	7	7	8	10	9	9	11	12
sp|Q9BY44|EIF2A_HUMAN	EIF2A	7	7	11	12	16	25	16	19
sp|Q9NUD5|ZCHC3_HUMAN	ZCCHC3	5	7	7	9	7	12	6	9
sp|Q9NVM9|ASUN_HUMAN	ASUN	6	7	9	12	6	6	6	6
sp|Q9UBC2-2|EP15R_HUMAN	EPS15L1	7	7	8	9	17	21	12	12
sp|Q9UHD1|CHRD1_HUMAN	CHORDC1	5	7	6	9	9	11	6	7
sp|Q9UHI6|DDX20_HUMAN	DDX20	7	7	10	11	6	7	9	11
sp|Q9UKE5|TNIK_HUMAN	TNIK	6	7	6	7	4	4	4	4
sp|Q9Y3S1|WNK2_HUMAN	WNK2	7	7	8	8	5	5	8	10
sp|Q9Y4E8|UBP15_HUMAN	USP15	7	7	9	10	7	8	10	11
sp|Q9Y613|FHOD1_HUMAN	FHOD1	7	7	9	11	11	13	12	14
sp|Q9Y6A5|TACC3_HUMAN	TACC3	6	7	7	10	7	8	7	9
tr|B4DLE8|B4DLE8_HUMAN	CRYBG3	6	7	7	7	2	2	6	6
sp|O00151|PDLI1_HUMAN	PDLIM1	5	6	6	8	11	13	7	9
sp|O14639|ABLM1_HUMAN	ABLIM1	6	6	6	7	7	8	5	6
sp|O15014|ZN609_HUMAN	ZNF609	6	6	4	4	6	6	7	7
sp|O43318|M3K7_HUMAN	MAP3K7	5	6	4	5	6	6	4	4
sp|O60664|PLIN3_HUMAN	PLIN3	5	6	6	7	10	12	5	7
sp|O60716|CTND1_HUMAN	CTNND1	6	6	10	10	12	12	11	11
sp|O75663|TIPRL_HUMAN	TIPRL	6	6	6	7	6	7	4	4
sp|O95373|IPO7_HUMAN	IPO7	6	6	7	7	6	6	6	6
sp|O95487|SC24B_HUMAN	SEC24B	6	6	6	6	9	10	11	14
sp|P11274|BCR_HUMAN	BCR	5	6	15	18	8	8	10	11
sp|P19338|NUCL_HUMAN	NCL	6	6	8	8	6	7	7	8
sp|P26373|RL13_HUMAN	RPL13	5	6	0	0	0	0	1	1
sp|P27708|PYR1_HUMAN	CAD	6	6	6	6	0	0	1	1
sp|P52597|HNRPF_HUMAN	HNRNPF	5	6	5	7	6	8	6	9
sp|P82094-2|TMF1_HUMAN	TMF1	6	6	4	4	6	6	7	7
sp|Q13283|G3BP1_HUMAN	G3BP1	4	6	5	7	12	19	10	13
sp|Q14126|DSG2_HUMAN	DSG2	6	6	6	6	9	9	12	13
sp|Q15154|PCM1_HUMAN	PCM1	6	6	9	9	4	4	13	13
sp|Q15459|SF3A1_HUMAN	SF3A1	6	6	9	11	10	15	9	14
sp|Q562E7|WDR81_HUMAN	WDR81	6	6	8	8	0	0	7	7
sp|Q5JSH3|WDR44_HUMAN	WDR44	6	6	8	8	6	7	6	6
sp|Q6MZP7|LIN54_HUMAN	LIN54	5	6	6	8	8	10	8	9
sp|Q70EL1|UBP54_HUMAN	USP54	6	6	12	12	2	2	3	3
sp|Q8IX90|SKA3_HUMAN	SKA3	5	6	5	6	8	9	6	8
sp|Q8N0Z3|SPICE_HUMAN	SPICE1	5	6	5	5	2	2	3	3
sp|Q8NEL9|DDHD1_HUMAN	DDHD1	6	6	11	11	4	5	6	6
sp|Q8WUM0|NU133_HUMAN	NUP133	5	6	10	13	5	5	6	7
sp|Q8WWK9|CKAP2_HUMAN	CKAP2	5	6	7	9	9	11	8	9
sp|Q92616|GCN1L_HUMAN	GCN1L1	5	6	7	7	1	1	5	5
sp|Q92841|DDX17_HUMAN	DDX17	4	6	5	8	10	13	8	13
sp|Q96BY7|ATG2B_HUMAN	ATG2B	6	6	6	7	2	2	6	6
sp|Q99081-3|HTF4_HUMAN	TCF12	6	6	9	10	5	5	4	4
sp|Q99707|METH_HUMAN	MTR	6	6	8	8	0	0	3	3
sp|Q9BPX3|CND3_HUMAN	NCAPG	6	6	8	8	6	6	7	8
sp|Q9BRS2|RIOK1_HUMAN	RIOK1	5	6	3	3	8	8	3	3
sp|Q9BSJ2-4|GCP2_HUMAN	TUBGCP2	5	6	6	7	1	1	2	2
sp|Q9BVJ6|UT14A_HUMAN	UTP14A	5	6	9	10	5	5	8	9
sp|Q9C0J8|WDR33_HUMAN	WDR33	6	6	6	6	5	5	11	13
sp|Q9H3U1|UN45A_HUMAN	UNC45A	6	6	10	11	5	5	8	11
sp|Q9H425|CA198_HUMAN	C1orf198	6	6	4	4	4	5	3	3
sp|Q9H5V9|CX056_HUMAN	CXorf56	4	6	5	8	5	10	6	10
sp|Q9HAH7-1|FBRS_HUMAN	FBRS	4	6	7	8	6	7	4	6
sp|Q9NSE4|SYIM_HUMAN	IARS2	6	6	6	7	1	1	2	2
sp|Q9NWK9|BCD1_HUMAN	ZNHIT6	6	6	5	6	7	7	7	8
sp|Q9P1Y5-2|CAMP3_HUMAN	CAMSAP3	6	6	8	9	12	13	16	18
sp|Q9P2J5|SYLC_HUMAN	LARS	6	6	6	6	4	4	5	5
sp|Q9UBD5-2|ORC3_HUMAN	ORC3	4	6	4	6	5	6	10	13
sp|Q9UFF9|CNOT8_HUMAN	CNOT8	5	6	8	10	7	8	7	8
sp|Q9UK61|F208A_HUMAN	FAM208A	6	6	9	9	4	4	7	7
sp|Q9UK76-2|HN1_HUMAN	HN1	4	6	5	7	7	11	5	7
sp|Q9UKF6|CPSF3_HUMAN	CPSF3	5	6	6	7	2	2	3	3
sp|Q9ULM3|YETS2_HUMAN	YEATS2	6	6	7	7	7	7	12	12
sp|Q9UNF1|MAGD2_HUMAN	MAGED2	4	6	6	10	7	11	8	12
sp|Q9UNH7|SNX6_HUMAN	SNX6	4	6	5	7	5	5	4	5
sp|Q9UPN4|AZI1_HUMAN	AZI1	6	6	8	8	10	10	10	10
sp|Q9UPZ3|HPS5_HUMAN	HPS5	5	6	10	11	1	1	3	3
sp|Q9Y467|SALL2_HUMAN	SALL2	5	6	6	6	5	5	4	4
sp|Q9Y5Q8-3|TF3C5_HUMAN	GTF3C5	6	6	5	6	6	6	6	7
sp|Q9Y617|SERC_HUMAN	PSAT1	6	6	8	8	5	5	5	5
sp|A0MZ66-3|SHOT1_HUMAN	KIAA1598	5	5	8	8	10	10	9	9
sp|A3KN83|SBNO1_HUMAN	SBNO1	4	5	8	9	6	6	11	12
sp|O14617-5|AP3D1_HUMAN	AP3D1	4	5	5	6	7	8	9	10
sp|O15063|K0355_HUMAN	KIAA0355	5	5	7	7	3	3	3	3
sp|O15397|IPO8_HUMAN	IPO8	5	5	5	6	4	4	4	4
sp|O43399-7|TPD54_HUMAN	TPD52L2	5	5	6	7	8	9	6	8
sp|O75113|N4BP1_HUMAN	N4BP1	4	5	6	7	4	4	5	7
sp|O75821|EIF3G_HUMAN	EIF3G	5	5	5	5	6	7	5	6
sp|O95359|TACC2_HUMAN	TACC2	5	5	5	6	7	8	6	7
sp|O95391|SLU7_HUMAN	SLU7	3	5	4	5	6	8	4	6
sp|O95551-2|TYDP2_HUMAN	TDP2	4	5	4	5	4	6	5	5
sp|P11413-2|G6PD_HUMAN	G6PD	5	5	4	4	5	5	4	5
sp|P12956|XRCC6_HUMAN	XRCC6	5	5	7	8	6	6	7	8
sp|P22234-2|PUR6_HUMAN	PAICS	4	5	7	8	7	8	8	8
sp|P25054|APC_HUMAN	APC	5	5	8	8	2	2	5	5
sp|P26640|SYVC_HUMAN	VARS	5	5	6	7	13	13	15	15
sp|P31153|METK2_HUMAN	MAT2A	4	5	4	4	1	1	1	1
sp|P33240|CSTF2_HUMAN	CSTF2	4	5	5	6	5	5	7	9
sp|P49368|TCPG_HUMAN	CCT3	5	5	6	6	4	4	4	4
sp|P49790|NU153_HUMAN	NUP153	5	5	7	8	11	11	13	14
sp|P49815|TSC2_HUMAN	TSC2	5	5	4	4	1	1	3	3
sp|P51116|FXR2_HUMAN	FXR2	5	5	6	6	7	7	8	9
sp|P52948|NUP98_HUMAN	NUP98	5	5	6	6	2	2	4	4
sp|P55010|IF5_HUMAN	EIF5	3	5	6	9	9	11	4	6
sp|P60228|EIF3E_HUMAN	EIF3E	5	5	5	5	1	1	2	2
sp|P62826|RAN_HUMAN	RAN	5	5	4	4	5	7	4	4
sp|Q06830|PRDX1_HUMAN	PRDX1	3	5	4	4	7	10	2	3
sp|Q08379|GOGA2_HUMAN	GOLGA2	5	5	5	5	2	2	5	5
sp|Q13148|TADBP_HUMAN	TARDBP	4	5	4	6	10	15	6	10
sp|Q14320|FA50A_HUMAN	FAM50A	5	5	7	9	8	10	4	4
sp|Q14678|KANK1_HUMAN	KANK1	5	5	4	6	1	1	3	3
sp|Q14739|LBR_HUMAN	LBR	4	5	5	8	6	7	8	10
sp|Q2TAZ0-3|ATG2A_HUMAN	ATG2A	5	5	7	7	2	2	5	5
sp|Q6IBS0|TWF2_HUMAN	TWF2	3	5	5	7	6	8	6	9
sp|Q6NUQ1|RINT1_HUMAN	RINT1	5	5	4	4	0	0	1	1
sp|Q6P3W7|SCYL2_HUMAN	SCYL2	5	5	9	9	5	5	8	8
sp|Q6PIW4|FIGL1_HUMAN	FIGNL1	5	5	3	3	1	1	1	1
sp|Q6STE5|SMRD3_HUMAN	SMARCD3	4	5	3	4	1	2	2	2
sp|Q71RC2-4|LARP4_HUMAN	LARP4	5	5	5	6	6	8	9	12
sp|Q7Z5J4|RAI1_HUMAN	RAI1	5	5	6	7	7	7	5	5
sp|Q86UK7|ZN598_HUMAN	ZNF598	5	5	9	11	10	13	8	11
sp|Q86XP3|DDX42_HUMAN	DDX42	4	5	11	11	13	14	11	13
sp|Q8IVF2|AHNK2_HUMAN	AHNAK2	4	5	8	11	0	0	2	2
sp|Q8N1F7|NUP93_HUMAN	NUP93	4	5	5	5	5	5	4	4
sp|Q8NEZ2|VP37A_HUMAN	VPS37A	4	5	5	9	4	6	4	7
sp|Q8TEU7-4|RPGF6_HUMAN	RAPGEF6	5	5	12	13	3	3	8	8
sp|Q8WXW3|PIBF1_HUMAN	PIBF1	5	5	10	10	2	2	6	6
sp|Q92576|PHF3_HUMAN	PHF3	5	5	6	6	5	5	9	11
sp|Q92793|CBP_HUMAN	CREBBP	5	5	5	5	5	5	9	9
sp|Q96F45|ZN503_HUMAN	ZNF503	4	5	3	4	4	7	5	5
sp|Q96H20|SNF8_HUMAN	SNF8	4	5	4	6	5	6	4	4
sp|Q96HN2|SAHH3_HUMAN	AHCYL2	4	5	6	10	6	10	6	9
sp|Q96JH7|VCIP1_HUMAN	VCPIP1	5	5	13	13	9	9	10	10
sp|Q96NC0|ZMAT2_HUMAN	ZMAT2	4	5	6	7	6	8	4	5
sp|Q96T21|SEBP2_HUMAN	SECISBP2	5	5	5	5	5	5	6	6
sp|Q99666|RGPD5_HUMAN	RGPD5	5	5	3	3	0	0	9	9
sp|Q99961|SH3G1_HUMAN	SH3GL1	4	5	5	8	7	9	4	5
sp|Q9BYJ9|YTHD1_HUMAN	YTHDF1	4	5	5	6	8	10	7	8
sp|Q9C0C9|UBE2O_HUMAN	UBE2O	4	5	6	7	3	4	5	5
sp|Q9HCK8|CHD8_HUMAN	CHD8	5	5	8	8	4	4	9	9
sp|Q9NP73|ALG13_HUMAN	ALG13	5	5	6	6	6	7	5	5
sp|Q9NVZ3-2|NECP2_HUMAN	NECAP2	4	5	4	5	5	7	4	5
sp|Q9NW64|RBM22_HUMAN	RBM22	4	5	3	4	5	8	4	6
sp|Q9P2B4|CT2NL_HUMAN	CTTNBP2NL	5	5	7	7	9	9	7	7
sp|Q9P2N5|RBM27_HUMAN	RBM27	5	5	7	7	11	13	12	13
sp|Q9UBB9|TFP11_HUMAN	TFIP11	5	5	7	8	5	5	10	11
sp|Q9UKY7|CDV3_HUMAN	CDV3	5	5	7	8	12	16	10	11
sp|Q9UM82|SPAT2_HUMAN	SPATA2	4	5	6	8	4	5	3	4
sp|Q9UPT6|JIP3_HUMAN	MAPK8IP3	4	5	5	8	2	4	5	6
sp|Q9UQR1|ZN148_HUMAN	ZNF148	4	5	7	8	5	8	6	9
sp|Q9Y285|SYFA_HUMAN	FARSA	4	5	8	9	5	6	5	5
sp|Q9Y314|NOSIP_HUMAN	NOSIP	5	5	5	5	8	9	7	9
sp|Q9Y450|HBS1L_HUMAN	HBS1L	5	5	9	10	6	6	6	6
sp|Q9Y4J8|DTNA_HUMAN	DTNA	4	5	5	5	3	3	3	3
tr|H0Y459|H0Y459_HUMAN	NCOR1	4	5	3	4	3	3	2	3
sp|A0JNW5|UH1BL_HUMAN	UHRF1BP1L	3	4	3	3	0	0	3	3
sp|O00401|WASL_HUMAN	WASL	4	4	3	4	5	6	5	5
sp|O14802|RPC1_HUMAN	POLR3A	4	4	6	6	0	0	1	1
sp|O14974|MYPT1_HUMAN	PPP1R12A	4	4	9	9	6	7	10	11
sp|O43491|E41L2_HUMAN	EPB41L2	4	4	9	10	8	8	10	10
sp|O43865|SAHH2_HUMAN	AHCYL1	4	4	6	7	6	6	3	3
sp|O60333-4|KIF1B_HUMAN	KIF1B	3	4	2	2	1	1	6	8
sp|O75381|PEX14_HUMAN	PEX14	4	4	4	4	8	11	6	8
sp|O95229|ZWINT_HUMAN	ZWINT	3	4	2	3	3	3	1	1
sp|P09874|PARP1_HUMAN	PARP1	4	4	6	6	3	3	5	5
sp|P14635|CCNB1_HUMAN	CCNB1	4	4	5	5	5	6	6	7
sp|P15880|RS2_HUMAN	RPS2	2	4	3	4	3	4	3	3
sp|P24928|RPB1_HUMAN	POLR2A	4	4	3	3	2	2	3	3
sp|P25098|ARBK1_HUMAN	ADRBK1	4	4	5	5	3	3	4	4
sp|P27540|ARNT_HUMAN	ARNT	4	4	7	7	3	3	6	6
sp|P35241-5|RADI_HUMAN	RDX	3	4	4	5	3	4	5	7
sp|P36578|RL4_HUMAN	RPL4	4	4	0	0	0	0	2	2
sp|P38606|VATA_HUMAN	ATP6V1A	3	4	7	8	7	7	6	7
sp|P42167|LAP2B_HUMAN	TMPO	4	4	6	9	11	17	9	12
sp|P49591|SYSC_HUMAN	SARS	4	4	5	5	6	6	6	6
sp|P50402|EMD_HUMAN	EMD	4	4	4	4	9	12	9	10
sp|P52732|KIF11_HUMAN	KIF11	4	4	9	9	7	8	11	11
sp|P53350|PLK1_HUMAN	PLK1	4	4	9	9	8	9	5	6
sp|P53367|ARFP1_HUMAN	ARFIP1	4	4	5	6	6	7	3	3
sp|P53990-5|IST1_HUMAN	IST1	4	4	4	4	8	8	7	8
sp|P55209|NP1L1_HUMAN	NAP1L1	3	4	3	4	5	6	5	7
sp|P61923|COPZ1_HUMAN	COPZ1	4	4	3	4	5	6	2	2
sp|P98170|XIAP_HUMAN	XIAP	4	4	8	8	9	9	4	4
sp|Q00013|EM55_HUMAN	MPP1	4	4	5	5	10	11	7	7
sp|Q01804|OTUD4_HUMAN	OTUD4	4	4	3	3	5	5	8	8
sp|Q02543|RL18A_HUMAN	RPL18A	3	4	0	0	0	0	3	3
sp|Q12769|NU160_HUMAN	NUP160	4	4	9	9	3	3	5	5
sp|Q12802-2|AKP13_HUMAN	AKAP13	4	4	8	8	3	3	8	8
sp|Q13506|NAB1_HUMAN	NAB1	2	4	5	6	5	5	2	3
sp|Q14145|KEAP1_HUMAN	KEAP1	4	4	2	2	4	4	3	3
sp|Q14195-2|DPYL3_HUMAN	DPYSL3	4	4	4	4	7	7	5	5
sp|Q14680|MELK_HUMAN	MELK	4	4	3	3	6	6	2	2
sp|Q15382|RHEB_HUMAN	RHEB	4	4	6	8	5	8	6	6
sp|Q15545|TAF7_HUMAN	TAF7	4	4	5	5	2	2	1	1
sp|Q16143|SYUB_HUMAN	SNCB	3	4	3	3	3	3	2	2
sp|Q16643-3|DREB_HUMAN	DBN1	3	4	5	6	8	9	6	7
sp|Q17RS7|GEN_HUMAN	GEN1	4	4	5	5	2	2	2	2
sp|Q58A45|PAN3_HUMAN	PAN3	3	4	6	6	3	3	4	4
sp|Q5D862|FILA2_HUMAN_contaminant	FLG2	4	4	3	3	4	4	2	2
sp|Q5T5Y3-3|CAMP1_HUMAN	CAMSAP1	4	4	8	8	3	3	6	6
sp|Q5T8P6|RBM26_HUMAN	RBM26	3	4	7	9	9	11	11	14
sp|Q5VSL9|STRP1_HUMAN	STRIP1	4	4	11	14	3	4	8	11
sp|Q68DQ2|CRBG3_HUMAN	CRYBG3	4	4	4	4	0	0	4	4
sp|Q6FI81|CPIN1_HUMAN	CIAPIN1	4	4	6	7	8	10	6	6
sp|Q6IQ49|SDE2_HUMAN	SDE2	3	4	3	4	6	7	5	6
sp|Q6N021|TET2_HUMAN	TET2	4	4	6	8	3	3	5	5
sp|Q6P2E9|EDC4_HUMAN	EDC4	4	4	5	5	7	7	12	15
sp|Q6PJP8|DCR1A_HUMAN	DCLRE1A	4	4	4	4	0	0	2	2
sp|Q6ZRI6|CO039_HUMAN	C15orf39	4	4	4	5	3	4	4	4
sp|Q7Z3U7|MON2_HUMAN	MON2	4	4	5	5	3	3	4	5
sp|Q7Z434|MAVS_HUMAN	MAVS	4	4	5	5	5	7	4	5
sp|Q86YP4-3|P66A_HUMAN	GATAD2A	4	4	3	3	7	7	8	8
sp|Q8IWR0|Z3H7A_HUMAN	ZC3H7A	4	4	3	3	5	5	4	4
sp|Q8IWX8|CHERP_HUMAN	CHERP	4	4	5	5	7	7	10	13
sp|Q8IZ21-2|PHAR4_HUMAN	PHACTR4	4	4	5	6	7	8	4	4
sp|Q8N5M4|TTC9C_HUMAN	TTC9C	3	4	3	4	4	6	1	2
sp|Q8N9B5|JMY_HUMAN	JMY	4	4	4	4	0	0	3	3
sp|Q8NB90|SPAT5_HUMAN	SPATA5	3	4	2	3	1	1	1	1
sp|Q8NCD3|HJURP_HUMAN	HJURP	4	4	6	6	4	4	8	9
sp|Q8WUF5|IASPP_HUMAN	PPP1R13L	3	4	8	8	7	7	4	4
sp|Q8WW12|PCNP_HUMAN	PCNP	3	4	4	7	4	9	6	9
sp|Q8WWI1|LMO7_HUMAN	LMO7	4	4	2	2	3	3	4	4
sp|Q8WX93|PALLD_HUMAN	PALLD	4	4	6	6	6	6	2	2
sp|Q92597|NDRG1_HUMAN	NDRG1	4	4	5	6	3	4	3	4
sp|Q92997|DVL3_HUMAN	DVL3	3	4	4	4	3	3	3	3
sp|Q96AY4|TTC28_HUMAN	TTC28	4	4	5	5	5	5	10	10
sp|Q96C24|SYTL4_HUMAN	SYTL4	4	4	5	6	6	6	3	3
sp|Q96HC4|PDLI5_HUMAN	PDLIM5	4	4	6	6	8	12	6	8
sp|Q96KG9|NTKL_HUMAN	SCYL1	4	4	6	6	5	5	5	5
sp|Q9BX63|FANCJ_HUMAN	BRIP1	4	4	6	6	5	5	7	8
sp|Q9BXF6|RFIP5_HUMAN	RAB11FIP5	4	4	3	3	7	7	8	8
sp|Q9H1D9|RPC6_HUMAN	POLR3F	3	4	5	6	7	9	7	9
sp|Q9H2U1|DHX36_HUMAN	DHX36	4	4	8	8	5	5	7	7
sp|Q9H3P2|NELFA_HUMAN	NELFA	3	4	3	4	5	7	4	5
sp|Q9HAU0-6|PKHA5_HUMAN	PLEKHA5	4	4	8	8	9	9	11	11
sp|Q9HC44|GPBL1_HUMAN	GPBP1L1	4	4	3	3	2	2	1	1
sp|Q9HCJ0-2|TNR6C_HUMAN	TNRC6C	4	4	3	4	2	2	4	4
sp|Q9HCM1|K1551_HUMAN	KIAA1551	4	4	7	8	3	3	5	5
sp|Q9NRY4|RHG35_HUMAN	ARHGAP35	4	4	7	8	3	3	7	7
sp|Q9NUL3|STAU2_HUMAN	STAU2	4	4	9	10	9	9	4	4
sp|Q9NUQ8|ABCF3_HUMAN	ABCF3	4	4	4	4	6	6	5	5
sp|Q9NXU5|ARL15_HUMAN	ARL15	4	4	5	5	2	2	2	2
sp|Q9NYZ3|GTSE1_HUMAN	GTSE1	4	4	6	7	10	10	10	12
sp|Q9NZN8|CNOT2_HUMAN	CNOT2	4	4	6	7	9	9	9	12
sp|Q9P270|SLAI2_HUMAN	SLAIN2	4	4	7	7	6	6	5	5
sp|Q9P2N7-5|KLH13_HUMAN	KLHL13	4	4	7	7	6	7	5	5
sp|Q9UBB4|ATX10_HUMAN	ATXN10	4	4	4	4	3	3	4	4
sp|Q9UGI8|TES_HUMAN	TES	3	4	7	9	5	6	4	5
sp|Q9UJW0-3|DCTN4_HUMAN	DCTN4	4	4	5	5	4	4	3	3
sp|Q9UKK9|NUDT5_HUMAN	NUDT5	4	4	6	6	6	8	5	5
sp|Q9ULV4-3|COR1C_HUMAN	CORO1C	4	4	5	6	6	9	4	5
sp|Q9Y2L1|RRP44_HUMAN	DIS3	4	4	6	6	4	4	7	7
sp|Q9Y4R8|TELO2_HUMAN	TELO2	3	4	4	4	1	1	6	7
sp|Q9Y5A9|YTHD2_HUMAN	YTHDF2	4	4	3	4	10	14	5	12
tr|E7EVA0|E7EVA0_HUMAN	MAP4	4	4	4	4	3	3	2	2
sp|P62910|RL32_HUMAN	RPL32	4	4	0	0	0	0	0	0
sp|P78527|PRKDC_HUMAN	PRKDC	4	4	4	4	0	0	0	0
sp|Q14679|TTLL4_HUMAN	TTLL4	4	4	1	1	0	0	0	0
sp|Q9Y3U8|RL36_HUMAN	RPL36	4	4	0	0	0	0	0	0
sp|O00505|IMA4_HUMAN	KPNA3	3	3	3	3	4	4	3	3
sp|O00512|BCL9_HUMAN	BCL9	3	3	3	4	7	7	7	7
sp|O00629|IMA3_HUMAN	KPNA4	2	3	2	3	2	3	1	1
sp|O14976|GAK_HUMAN	GAK	3	3	5	5	1	1	4	4
sp|O15090|ZN536_HUMAN	ZNF536	3	3	3	3	1	1	4	4
sp|O15371|EIF3D_HUMAN	EIF3D	3	3	3	3	3	3	3	4
sp|O43237|DC1L2_HUMAN	DYNC1LI2	3	3	5	6	5	5	5	6
sp|O43426|SYNJ1_HUMAN	SYNJ1	3	3	4	4	1	1	4	4
sp|O43435-3|TBX1_HUMAN	TBX1	3	3	3	4	4	4	3	3
sp|O43719|HTSF1_HUMAN	HTATSF1	3	3	3	4	5	5	9	9
sp|O60493|SNX3_HUMAN	SNX3	3	3	2	2	4	4	2	2
sp|O60749|SNX2_HUMAN	SNX2	3	3	5	5	4	4	4	4
sp|O60763-2|USO1_HUMAN	USO1	3	3	3	3	3	3	3	3
sp|O75362|ZN217_HUMAN	ZNF217	2	3	2	2	1	1	1	1
sp|O75934|SPF27_HUMAN	BCAS2	3	3	2	2	4	4	1	1
sp|O94842|TOX4_HUMAN	TOX4	3	3	3	4	4	5	4	5
sp|O95219|SNX4_HUMAN	SNX4	3	3	2	2	5	5	6	7
sp|P10398|ARAF_HUMAN	ARAF	3	3	2	2	2	2	1	1
sp|P10636-9|TAU_HUMAN	MAPT	3	3	6	6	8	11	6	8
sp|P11171|41_HUMAN	EPB41	3	3	4	4	7	7	5	5
sp|P20248|CCNA2_HUMAN	CCNA2	3	3	3	3	3	3	3	3
sp|P22392-2|NDKB_HUMAN	NME2	2	3	2	2	1	1	2	2
sp|P31350-2|RIR2_HUMAN	RRM2	3	3	6	6	4	4	3	3
sp|P31943|HNRH1_HUMAN	HNRNPH1	1	3	1	3	2	4	2	3
sp|P31948|STIP1_HUMAN	STIP1	3	3	4	4	6	6	5	5
sp|P35453|HXD13_HUMAN	HOXD13	3	3	4	4	5	6	3	3
sp|P35580-4|MYH10_HUMAN	MYH10	3	3	4	5	3	3	3	4
sp|P40227|TCPZ_HUMAN	CCT6A	3	3	5	5	5	5	5	5
sp|P42684|ABL2_HUMAN	ABL2	3	3	3	3	3	3	3	3
sp|P43243|MATR3_HUMAN	MATR3	3	3	5	6	10	13	10	11
sp|P47897|SYQ_HUMAN	QARS	3	3	6	7	3	3	3	3
sp|P48444|COPD_HUMAN	ARCN1	3	3	6	8	3	3	7	7
sp|P49756|RBM25_HUMAN	RBM25	3	3	6	6	7	7	9	11
sp|P55072|TERA_HUMAN	VCP	3	3	5	5	3	3	5	5
sp|P57721|PCBP3_HUMAN	PCBP3	2	3	1	4	2	7	2	5
sp|P61221|ABCE1_HUMAN	ABCE1	3	3	2	2	3	3	1	1
sp|P62136-2|PP1A_HUMAN	PPP1CA	2	3	2	2	2	3	2	2
sp|P62306|RUXF_HUMAN	SNRPF	1	3	2	6	4	10	4	8
sp|P62318|SMD3_HUMAN	SNRPD3	3	3	3	4	3	6	3	5
sp|Q00839|HNRPU_HUMAN	HNRNPU	3	3	3	3	3	4	5	6
sp|Q03112-3|EVI1_HUMAN	MECOM	3	3	4	5	1	1	5	5
sp|Q08AD1|CAMP2_HUMAN	CAMSAP2	3	3	5	5	2	2	2	2
sp|Q12840|KIF5A_HUMAN	KIF5A	3	3	3	3	3	3	4	4
sp|Q12873-3|CHD3_HUMAN	CHD3	3	3	4	4	7	7	7	8
sp|Q13492|PICAL_HUMAN	PICALM	3	3	6	6	10	11	5	5
sp|Q13620|CUL4B_HUMAN	CUL4B	3	3	2	2	1	1	3	3
sp|Q14687|GSE1_HUMAN	GSE1	3	3	2	2	1	1	0	0
sp|Q15003|CND2_HUMAN	NCAPH	3	3	4	4	6	6	3	3
sp|Q15349-2|KS6A2_HUMAN	RPS6KA2	2	3	4	5	4	4	3	4
sp|Q15398|DLGP5_HUMAN	DLGAP5	3	3	8	8	7	7	6	6
sp|Q15468-2|STIL_HUMAN	STIL	3	3	5	5	2	2	2	2
sp|Q15811|ITSN1_HUMAN	ITSN1	3	3	4	4	2	2	2	2
sp|Q16543|CDC37_HUMAN	CDC37	2	3	4	5	6	8	3	5
sp|Q2M2I8|AAK1_HUMAN	AAK1	3	3	3	3	7	8	6	7
sp|Q3B7T1|EDRF1_HUMAN	EDRF1	3	3	5	5	1	1	3	3
sp|Q4V328|GRAP1_HUMAN	GRIPAP1	3	3	2	2	2	2	1	1
sp|Q53GS7|GLE1_HUMAN	GLE1	3	3	4	4	2	2	1	1
sp|Q5F1R6-2|DJC21_HUMAN	DNAJC21	3	3	2	2	1	1	1	1
sp|Q5H9R7-5|PP6R3_HUMAN	PPP6R3	3	3	2	2	5	7	5	5
sp|Q5R372-3|RBG1L_HUMAN	RABGAP1L	3	3	3	3	2	2	4	4
sp|Q5T1M5|FKB15_HUMAN	FKBP15	3	3	6	6	6	6	7	8
sp|Q5T3J3|LRIF1_HUMAN	LRIF1	3	3	8	9	8	9	6	7
sp|Q5T5U3|RHG21_HUMAN	ARHGAP21	3	3	2	2	0	0	3	3
sp|Q63ZY3-2|KANK2_HUMAN	KANK2	3	3	1	1	1	1	1	1
sp|Q68EM7|RHG17_HUMAN	ARHGAP17	3	3	1	1	3	3	5	5
sp|Q69YH5|CDCA2_HUMAN	CDCA2	3	3	6	6	6	6	4	4
sp|Q6P158|DHX57_HUMAN	DHX57	3	3	6	6	3	3	6	6
sp|Q6P1L5|F117B_HUMAN	FAM117B	3	3	4	4	3	3	3	3
sp|Q6R327-3|RICTR_HUMAN	RICTOR	3	3	10	10	1	1	8	8
sp|Q7Z3B4|NUP54_HUMAN	NUP54	3	3	2	2	1	1	2	2
sp|Q7Z3K3|POGZ_HUMAN	POGZ	3	3	3	3	3	4	3	3
sp|Q7Z589|EMSY_HUMAN	EMSY	3	3	4	4	2	2	4	4
sp|Q7Z5K2-3|WAPL_HUMAN	WAPAL	3	3	3	3	5	5	8	8
sp|Q86T24|KAISO_HUMAN	ZBTB33	3	3	4	4	3	3	5	5
sp|Q86VW0|SESD1_HUMAN	SESTD1	3	3	6	6	1	1	2	2
sp|Q86WP2-2|GPBP1_HUMAN	GPBP1	3	3	4	4	4	4	2	2
sp|Q86X10|RLGPB_HUMAN	RALGAPB	3	3	5	5	3	3	5	5
sp|Q86XL3|ANKL2_HUMAN	ANKLE2	3	3	7	7	3	3	7	7
sp|Q8N6T3|ARFG1_HUMAN	ARFGAP1	1	3	1	3	1	3	1	1
sp|Q8ND83|SLAI1_HUMAN	SLAIN1	2	3	4	5	2	2	2	2
sp|Q8TAQ2|SMRC2_HUMAN	SMARCC2	3	3	4	4	3	3	1	1
sp|Q8TCG1|CIP2A_HUMAN	KIAA1524	3	3	6	6	4	4	5	5
sp|Q8TDI0|CHD5_HUMAN	CHD5	2	3	4	4	3	3	4	5
sp|Q8TE76|MORC4_HUMAN	MORC4	3	3	3	3	3	3	0	0
sp|Q8TEP8|CE192_HUMAN	CEP192	3	3	5	5	1	1	3	3
sp|Q8WU76|SCFD2_HUMAN	SCFD2	3	3	7	7	2	2	1	1
sp|Q8WU90|ZC3HF_HUMAN	ZC3H15	3	3	5	5	8	8	5	5
sp|Q8WUX9|CHMP7_HUMAN	CHMP7	3	3	4	4	0	0	2	2
sp|Q8WXF1|PSPC1_HUMAN	PSPC1	3	3	1	1	3	3	3	3
sp|Q92615|LAR4B_HUMAN	LARP4B	3	3	6	7	7	7	5	5
sp|Q92804|RBP56_HUMAN	TAF15	3	3	4	4	4	5	4	5
sp|Q92917|GPKOW_HUMAN	GPKOW	3	3	5	6	7	7	4	5
sp|Q96AE4-2|FUBP1_HUMAN	FUBP1	3	3	4	5	5	7	4	4
sp|Q96EY5|MB12A_HUMAN	MVB12A	3	3	3	4	2	4	2	3
sp|Q96G28-2|CC104_HUMAN	CCDC104	3	3	4	4	2	3	1	1
sp|Q96GA3|LTV1_HUMAN	LTV1	3	3	3	3	6	6	4	5
sp|Q96GX5|GWL_HUMAN	MASTL	3	3	3	4	3	3	3	3
sp|Q96I25|SPF45_HUMAN	RBM17	3	3	3	3	7	7	6	8
sp|Q96IZ5|RBM41_HUMAN	RBM41	3	3	6	7	5	5	4	4
sp|Q99613|EIF3C_HUMAN	EIF3C	2	3	2	3	1	1	1	1
sp|Q99614|TTC1_HUMAN	TTC1	3	3	2	2	2	2	4	5
sp|Q99700|ATX2_HUMAN	ATXN2	3	3	5	5	11	12	12	13
sp|Q9BTC0|DIDO1_HUMAN	DIDO1	3	3	4	4	7	7	12	14
sp|Q9BUK6|MSTO1_HUMAN	MSTO1	3	3	2	2	4	5	1	1
sp|Q9BXF3|CECR2_HUMAN	CECR2	3	3	1	1	3	3	5	6
sp|Q9C0B0|UNK_HUMAN	UNK	3	3	4	4	6	6	6	7
sp|Q9H0C8|ILKAP_HUMAN	ILKAP	3	3	5	5	6	8	4	5
sp|Q9H2M9|RBGPR_HUMAN	RAB3GAP2	3	3	4	4	1	1	2	2
sp|Q9H3S7|PTN23_HUMAN	PTPN23	3	3	3	3	3	3	5	5
sp|Q9H467|CUED2_HUMAN	CUEDC2	3	3	2	2	2	2	1	1
sp|Q9H4B6|SAV1_HUMAN	SAV1	2	3	6	7	8	11	4	5
sp|Q9HCD6-2|TANC2_HUMAN	TANC2	3	3	2	2	1	1	2	2
sp|Q9HCJ3|RAVR2_HUMAN	RAVER2	3	3	4	4	6	6	4	5
sp|Q9NP61|ARFG3_HUMAN	ARFGAP3	3	3	3	4	2	3	2	2
sp|Q9NPI6|DCP1A_HUMAN	DCP1A	3	3	6	6	5	6	6	6
sp|Q9NTZ6|RBM12_HUMAN	RBM12	3	3	4	4	10	10	8	10
sp|Q9NYF8|BCLF1_HUMAN	BCLAF1	3	3	3	3	5	5	5	5
sp|Q9UHF7-2|TRPS1_HUMAN	TRPS1	3	3	5	5	8	8	7	7
sp|Q9UHR5|S30BP_HUMAN	SAP30BP	3	3	3	3	4	4	3	3
sp|Q9UJF2-2|NGAP_HUMAN	RASAL2	3	3	2	2	1	1	3	3
sp|Q9UKK3|PARP4_HUMAN	PARP4	3	3	2	2	0	0	2	2
sp|Q9UKV3|ACINU_HUMAN	ACIN1	3	3	5	6	5	6	7	10
sp|Q9UM54-6|MYO6_HUMAN	MYO6	1	3	1	3	1	2	1	2
sp|Q9UNH6-3|SNX7_HUMAN	SNX7	3	3	6	6	4	4	3	3
sp|Q9UPM8|AP4E1_HUMAN	AP4E1	3	3	5	5	7	7	9	9
sp|Q9UPU5|UBP24_HUMAN	USP24	3	3	8	8	1	1	7	7
sp|Q9Y265|RUVB1_HUMAN	RUVBL1	3	3	3	3	7	7	6	6
sp|Q9Y2W1|TR150_HUMAN	THRAP3	3	3	7	7	8	8	8	8
sp|Q9Y450-2|HBS1L_HUMAN	HBS1L	3	3	3	3	3	3	4	4
sp|Q9Y4C1|KDM3A_HUMAN	KDM3A	3	3	3	3	4	4	6	6
sp|Q9Y4F3|MARF1_HUMAN	KIAA0430	3	3	2	2	2	2	3	3
sp|Q9Y4G6|TLN2_HUMAN	TLN2	3	3	2	2	2	2	3	4
sp|Q9Y4W2|LAS1L_HUMAN	LAS1L	3	3	4	4	5	5	3	3
sp|Q9Y6Y8|S23IP_HUMAN	SEC23IP	2	3	4	5	5	6	7	9
tr|E9PAU2|E9PAU2_HUMAN	RAVER1	1	3	1	4	1	3	1	3
sp|P12277|KCRB_HUMAN	CKB	3	3	1	1	0	0	0	0
sp|Q8NFU7|TET1_HUMAN	TET1	3	3	2	2	0	0	0	0
sp|A1L020|MEX3A_HUMAN	MEX3A	2	2	3	3	3	3	4	5
sp|A4D1P6|WDR91_HUMAN	WDR91	2	2	3	3	3	4	5	5
sp|A7KAX9|RHG32_HUMAN	ARHGAP32	2	2	3	3	1	1	3	3
sp|O00178|GTPB1_HUMAN	GTPBP1	2	2	5	6	1	1	1	1
sp|O00273|DFFA_HUMAN	DFFA	2	2	1	1	3	3	1	1
sp|O14757|CHK1_HUMAN	CHEK1	2	2	2	2	3	3	3	3
sp|O14776|TCRG1_HUMAN	TCERG1	2	2	1	1	2	2	5	5
sp|O14979|HNRDL_HUMAN	HNRNPDL	2	2	1	1	2	3	2	3
sp|O15226-2|NKRF_HUMAN	NKRF	2	2	3	3	9	10	7	8
sp|O43172|PRP4_HUMAN	PRPF4	2	2	2	2	6	6	1	1
sp|O43303|CP110_HUMAN	CCP110	2	2	5	5	3	3	3	3
sp|O43379-4|WDR62_HUMAN	WDR62	2	2	2	2	2	2	2	2
sp|O43768-4|ENSA_HUMAN	ENSA	1	2	2	4	2	4	2	2
sp|O43809|CPSF5_HUMAN	NUDT21	2	2	3	3	5	6	2	2
sp|O60502|NCOAT_HUMAN	MGEA5	2	2	3	3	1	1	1	1
sp|O60506|HNRPQ_HUMAN	SYNCRIP	2	2	2	2	7	7	6	6
sp|O60573|IF4E2_HUMAN	EIF4E2	2	2	3	3	7	8	5	5
sp|O60610|DIAP1_HUMAN	DIAPH1	2	2	1	1	2	2	5	5
sp|O60841|IF2P_HUMAN	EIF5B	2	2	2	2	3	3	4	5
sp|O60885|BRD4_HUMAN	BRD4	2	2	3	3	3	3	4	5
sp|O75128-2|COBL_HUMAN	COBL	1	2	1	1	1	1	1	1
sp|O75575|RPC9_HUMAN	CRCP	2	2	2	2	1	1	1	1
sp|O75665|OFD1_HUMAN	OFD1	2	2	4	4	2	2	4	4
sp|O94776|MTA2_HUMAN	MTA2	2	2	1	2	3	3	3	3
sp|O95372|LYPA2_HUMAN	LYPLA2	2	2	1	1	4	5	3	4
sp|O95433|AHSA1_HUMAN	AHSA1	2	2	2	2	7	8	2	2
sp|O95801|TTC4_HUMAN	TTC4	2	2	5	5	3	3	5	5
sp|O95835|LATS1_HUMAN	LATS1	2	2	2	2	2	2	2	2
sp|O95985|TOP3B_HUMAN	TOP3B	2	2	4	4	0	0	2	3
sp|P06493|CDK1_HUMAN	CDK1	2	2	2	2	6	6	3	3
sp|P0DJD1|RGPD2_HUMAN	RGPD2	1	2	1	2	1	2	1	2
sp|P13797|PLST_HUMAN	PLS3	2	2	3	3	2	2	1	1
sp|P14866|HNRPL_HUMAN	HNRNPL	2	2	3	4	10	10	6	6
sp|P14923|PLAK_HUMAN_contaminant	JUP	2	2	2	2	1	1	1	1
sp|P17661|DESM_HUMAN	DES	2	2	1	1	2	2	2	2
sp|P17812|PYRG1_HUMAN	CTPS1	2	2	2	2	4	4	1	1
sp|P17980|PRS6A_HUMAN	PSMC3	2	2	4	4	5	5	2	2
sp|P17987|TCPA_HUMAN	TCP1	2	2	3	3	2	2	3	3
sp|P18615|NELFE_HUMAN	NELFE	2	2	5	7	10	13	6	7
sp|P22314|UBA1_HUMAN	UBA1	2	2	5	5	0	0	2	2
sp|P26196|DDX6_HUMAN	DDX6	2	2	2	3	7	8	7	9
sp|P26599-3|PTBP1_HUMAN	PTBP1	2	2	2	2	4	7	3	5
sp|P26641|EF1G_HUMAN	EEF1G	2	2	1	1	3	3	1	1
sp|P27635|RL10_HUMAN	RPL10	1	2	0	0	0	0	1	1
sp|P28340|DPOD1_HUMAN	POLD1	2	2	4	4	0	0	4	4
sp|P28370|SMCA1_HUMAN	SMARCA1	2	2	3	3	1	1	1	1
sp|P30041|PRDX6_HUMAN	PRDX6	2	2	4	5	6	7	2	2
sp|P30307|MPIP3_HUMAN	CDC25C	2	2	4	4	3	3	3	3
sp|P30566|PUR8_HUMAN	ADSL	2	2	2	2	1	1	0	0
sp|P31689|DNJA1_HUMAN	DNAJA1	2	2	2	2	1	1	2	2
sp|P32119|PRDX2_HUMAN	PRDX2	1	2	2	2	3	3	3	3
sp|P35637|FUS_HUMAN	FUS	1	2	2	5	4	6	3	5
sp|P35749-2|MYH11_HUMAN	MYH11	2	2	2	2	2	2	2	2
sp|P37198|NUP62_HUMAN	NUP62	2	2	2	2	4	4	1	1
sp|P38646|GRP75_HUMAN	HSPA9	2	2	3	3	1	1	1	1
sp|P41240|CSK_HUMAN	CSK	2	2	4	4	3	3	3	3
sp|P43487|RANG_HUMAN	RANBP1	1	2	2	3	3	4	2	2
sp|P47914|RL29_HUMAN	RPL29	1	2	1	1	1	1	1	1
sp|P47974|TISD_HUMAN	ZFP36L2	2	2	1	1	1	1	0	0
sp|P49023-3|PAXI_HUMAN	PXN	2	2	2	2	4	5	3	3
sp|P49321-3|NASP_HUMAN	NASP	2	2	3	3	4	4	7	7
sp|P50219|MNX1_HUMAN	MNX1	2	2	2	2	2	2	2	2
sp|P50548|ERF_HUMAN	ERF	2	2	2	2	1	1	0	0
sp|P50851|LRBA_HUMAN	LRBA	2	2	0	0	0	0	1	1
sp|P51114|FXR1_HUMAN	FXR1	2	2	3	3	6	6	4	5
sp|P51532|SMCA4_HUMAN	SMARCA4	2	2	6	6	1	1	7	8
sp|P53365|ARFP2_HUMAN	ARFIP2	1	2	2	2	2	2	4	5
sp|P54277|PMS1_HUMAN	PMS1	2	2	3	3	0	0	1	1
sp|P55081|MFAP1_HUMAN	MFAP1	2	2	2	2	4	4	3	4
sp|P55854|SUMO3_HUMAN	SUMO3	1	2	1	2	1	1	1	2
sp|P60866-2|RS20_HUMAN	RPS20	1	2	1	1	1	2	1	1
sp|P61956|SUMO2_HUMAN	SUMO2	1	2	1	2	1	2	1	1
sp|P62304|RUXE_HUMAN	SNRPE	2	2	2	3	3	5	1	1
sp|P62314|SMD1_HUMAN	SNRPD1	2	2	2	2	3	4	2	2
sp|Q08945|SSRP1_HUMAN	SSRP1	2	2	5	5	2	2	2	2
sp|Q09472|EP300_HUMAN	EP300	2	2	3	3	0	0	3	3
sp|Q12923-4|PTN13_HUMAN	PTPN13	2	2	3	3	0	0	2	2
sp|Q12965|MYO1E_HUMAN	MYO1E	2	2	5	5	4	4	3	3
sp|Q13098-7|CSN1_HUMAN	GPS1	2	2	2	2	1	1	1	1
sp|Q13325|IFIT5_HUMAN	IFIT5	2	2	2	2	1	1	4	5
sp|Q13557-11|KCC2D_HUMAN	CAMK2D	2	2	0	0	0	0	1	1
sp|Q13772-4|NCOA4_HUMAN	NCOA4	2	2	0	0	2	2	6	6
sp|Q13813-2|SPTN1_HUMAN	SPTAN1	2	2	2	2	0	0	8	8
sp|Q14204|DYHC1_HUMAN	DYNC1H1	2	2	2	2	0	0	1	1
sp|Q14247|SRC8_HUMAN	CTTN	1	2	1	2	3	4	2	3
sp|Q14669-3|TRIPC_HUMAN	TRIP12	2	2	3	3	0	0	4	4
sp|Q15008|PSMD6_HUMAN	PSMD6	2	2	2	2	1	1	1	1
sp|Q15047|SETB1_HUMAN	SETDB1	2	2	1	1	0	0	1	1
sp|Q16576-2|RBBP7_HUMAN	RBBP7	2	2	3	3	2	2	2	2
sp|Q16630-2|CPSF6_HUMAN	CPSF6	2	2	1	1	5	7	4	5
sp|Q1MSJ5|CSPP1_HUMAN	CSPP1	2	2	3	3	0	0	3	4
sp|Q2VPK5|CTU2_HUMAN	CTU2	2	2	4	4	6	6	6	7
sp|Q32MZ4|LRRF1_HUMAN	LRRFIP1	2	2	5	5	6	7	4	4
sp|Q5HYK7|SH319_HUMAN	SH3D19	2	2	4	4	3	3	3	3
sp|Q5JNZ5|RS26L_HUMAN	RPS26P11	2	2	0	0	0	0	1	1
sp|Q5SQN1|SNP47_HUMAN	SNAP47	2	2	3	3	2	2	2	2
sp|Q5SRE5|NU188_HUMAN	NUP188	2	2	1	1	2	2	3	3
sp|Q5T481|RBM20_HUMAN	RBM20	2	2	3	3	2	2	1	1
sp|Q5T7W7|TSTD2_HUMAN	TSTD2	2	2	3	3	2	2	3	3
sp|Q5TCZ1|SPD2A_HUMAN	SH3PXD2A	1	2	1	1	0	0	1	1
sp|Q5UIP0|RIF1_HUMAN	RIF1	2	2	3	3	1	1	5	5
sp|Q5VZM2|RRAGB_HUMAN	RRAGB	2	2	0	0	2	2	0	0
sp|Q659C4|LAR1B_HUMAN	LARP1B	2	2	4	4	3	3	3	3
sp|Q6NXS1|IPP2M_HUMAN	PPP1R2P3	1	2	1	1	2	3	2	3
sp|Q6P2H3-2|CEP85_HUMAN	CEP85	1	2	1	1	1	2	1	2
sp|Q6P996|PDXD1_HUMAN	PDXDC1	2	2	3	3	2	2	1	1
sp|Q6PGQ7|BORA_HUMAN	BORA	2	2	3	3	4	4	3	3
sp|Q6PJG2|EMSA1_HUMAN	ELMSAN1	2	2	1	1	1	1	2	2
sp|Q6PJI9|WDR59_HUMAN	WDR59	2	2	8	8	2	2	4	4
sp|Q6ZU65|UBN2_HUMAN	UBN2	2	2	2	2	5	5	4	4
sp|Q6ZWJ1|STXB4_HUMAN	STXBP4	2	2	3	4	2	2	1	1
sp|Q7L2H7|EIF3M_HUMAN	EIF3M	2	2	4	4	2	3	2	2
sp|Q7Z5L9|I2BP2_HUMAN	IRF2BP2	2	2	2	2	6	6	3	3
sp|Q86VQ1|GLCI1_HUMAN	GLCCI1	2	2	2	2	2	2	1	1
sp|Q86YA3|CD021_HUMAN	C4orf21	2	2	6	6	0	0	3	3
sp|Q8IWF6|DEN6A_HUMAN	DENND6A	2	2	1	1	2	2	1	1
sp|Q8IXQ4|GPAM1_HUMAN	GPALPP1	2	2	2	2	3	3	4	4
sp|Q8IXW5|RPAP2_HUMAN	RPAP2	2	2	2	2	1	1	0	0
sp|Q8IY63|AMOL1_HUMAN	AMOTL1	2	2	3	3	2	2	2	2
sp|Q8IZD4|DCP1B_HUMAN	DCP1B	2	2	2	2	4	4	6	6
sp|Q8N122|RPTOR_HUMAN	RPTOR	2	2	1	1	0	0	1	1
sp|Q8N612-2|F16A2_HUMAN	FAM160A2	1	2	1	2	1	2	1	2
sp|Q8N684-3|CPSF7_HUMAN	CPSF7	2	2	3	3	7	9	3	5
sp|Q8NA72|POC5_HUMAN	POC5	2	2	1	1	3	3	0	0
sp|Q8NC51-3|PAIRB_HUMAN	SERBP1	1	2	3	4	3	4	4	5
sp|Q8NCN4|RN169_HUMAN	RNF169	2	2	2	2	2	2	2	2
sp|Q8NEV8|EXPH5_HUMAN	EXPH5	2	2	1	1	1	1	1	1
sp|Q8NI08|NCOA7_HUMAN	NCOA7	2	2	4	4	2	2	2	2
sp|Q8TBC3|SHKB1_HUMAN	SHKBP1	2	2	3	4	3	3	2	2
sp|Q8TD16-2|BICD2_HUMAN	BICD2	2	2	3	3	1	1	0	0
sp|Q8WXX7|AUTS2_HUMAN	AUTS2	2	2	0	0	1	1	0	0
sp|Q8WYL5|SSH1_HUMAN	SSH1	1	2	1	2	1	2	1	3
sp|Q92572|AP3S1_HUMAN	AP3S1	2	2	3	4	4	5	3	4
sp|Q92585|MAML1_HUMAN	MAML1	2	2	4	4	3	3	3	3
sp|Q92766-2|RREB1_HUMAN	RREB1	2	2	2	3	1	1	1	1
sp|Q92922|SMRC1_HUMAN	SMARCC1	1	2	5	7	2	3	6	6
sp|Q969G3|SMCE1_HUMAN	SMARCE1	2	2	3	3	5	5	2	2
sp|Q96AC1-3|FERM2_HUMAN	FERMT2	2	2	5	5	7	8	7	8
sp|Q96BD5-3|PF21A_HUMAN	PHF21A	2	2	2	2	3	4	1	2
sp|Q96CW5|GCP3_HUMAN	TUBGCP3	2	2	2	2	2	2	1	1
sp|Q96EV2|RBM33_HUMAN	RBM33	2	2	2	2	6	8	11	12
sp|Q96FZ2|HMCES_HUMAN	HMCES	2	2	4	4	3	3	3	3
sp|Q96G74|OTUD5_HUMAN	OTUD5	2	2	2	2	1	1	3	3
sp|Q96GE4|CEP95_HUMAN	CEP95	2	2	3	3	1	1	0	0
sp|Q96HU8|DIRA2_HUMAN	DIRAS2	1	2	1	2	1	2	1	2
sp|Q96JC1|VPS39_HUMAN	VPS39	2	2	5	5	2	2	3	3
sp|Q96JG8-4|MAGD4_HUMAN	MAGED4	1	2	4	5	0	0	1	1
sp|Q96JM3|CHAP1_HUMAN	CHAMP1	2	2	1	1	5	5	4	4
sp|Q96JP5|ZFP91_HUMAN	ZFP91	1	2	1	2	3	3	1	1
sp|Q96LB3|IFT74_HUMAN	IFT74	2	2	1	1	0	0	2	2
sp|Q96T17-2|MA7D2_HUMAN	MAP7D2	2	2	5	5	3	3	2	2
sp|Q96T76-8|MMS19_HUMAN	MMS19	2	2	3	3	3	3	4	4
sp|Q99459|CDC5L_HUMAN	CDC5L	2	2	0	0	6	6	6	6
sp|Q99460|PSMD1_HUMAN	PSMD1	2	2	4	4	4	5	4	5
sp|Q99504|EYA3_HUMAN	EYA3	2	2	2	2	3	3	2	2
sp|Q99633|PRP18_HUMAN	PRPF18	2	2	3	3	8	8	4	4
sp|Q99733|NP1L4_HUMAN	NAP1L4	2	2	2	2	2	2	2	2
sp|Q9BUJ2|HNRL1_HUMAN	HNRNPUL1	2	2	1	1	10	11	6	6
sp|Q9BWG6|SCNM1_HUMAN	SCNM1	2	2	4	4	5	6	4	4
sp|Q9BX66-12|SRBS1_HUMAN	SORBS1	2	2	6	6	3	3	4	4
sp|Q9BY77|PDIP3_HUMAN	POLDIP3	2	2	6	6	6	6	6	6
sp|Q9C026-4|TRIM9_HUMAN	TRIM9	2	2	3	3	1	1	1	1
sp|Q9GZT9|EGLN1_HUMAN	EGLN1	2	2	3	3	2	2	1	1
sp|Q9GZU8|F192A_HUMAN	FAM192A	2	2	4	4	4	5	5	5
sp|Q9H223|EHD4_HUMAN	EHD4	1	2	3	4	1	2	1	1
sp|Q9H2Y7|ZN106_HUMAN	ZNF106	2	2	3	3	3	3	6	6
sp|Q9H444|CHM4B_HUMAN	CHMP4B	2	2	4	4	5	5	2	2
sp|Q9H6Z4|RANB3_HUMAN	RANBP3	1	2	2	3	3	4	2	2
sp|Q9H7E2-3|TDRD3_HUMAN	TDRD3	2	2	2	2	5	5	5	5
sp|Q9H8V3-3|ECT2_HUMAN	ECT2	2	2	2	2	3	4	3	3
sp|Q9H9Y6|RPA2_HUMAN	POLR1B	2	2	3	3	0	0	2	2
sp|Q9HAP2|MLXIP_HUMAN	MLXIP	2	2	2	2	2	2	2	2
sp|Q9HBF4|ZFYV1_HUMAN	ZFYVE1	2	2	4	4	2	2	3	3
sp|Q9HC77|CENPJ_HUMAN	CENPJ	2	2	1	1	0	0	1	1
sp|Q9HCM7|FBSL_HUMAN	FBRSL1	2	2	4	7	4	5	2	3
sp|Q9HD26|GOPC_HUMAN	GOPC	2	2	2	2	2	2	0	0
sp|Q9NQC7|CYLD_HUMAN	CYLD	2	2	3	3	2	2	2	2
sp|Q9NQI0|DDX4_HUMAN	DDX4	1	2	1	2	1	2	1	2
sp|Q9NR09|BIRC6_HUMAN	BIRC6	2	2	4	4	2	2	8	8
sp|Q9NRV9|HEBP1_HUMAN	HEBP1	2	2	1	1	1	1	3	3
sp|Q9NSC2|SALL1_HUMAN	SALL1	1	2	1	1	1	1	1	1
sp|Q9NUQ3|TXLNG_HUMAN	TXLNG	2	2	3	3	8	8	3	4
sp|Q9NVC6|MED17_HUMAN	MED17	2	2	2	2	1	1	1	1
sp|Q9NX08|COMD8_HUMAN	COMMD8	2	2	3	3	4	5	2	2
sp|Q9NXB0|MKS1_HUMAN	MKS1	2	2	2	2	2	2	1	1
sp|Q9NXC5|MIO_HUMAN	MIOS	2	2	4	4	2	2	3	3
sp|Q9NXV6|CARF_HUMAN	CDKN2AIP	2	2	1	1	6	6	5	5
sp|Q9NYP9|MS18A_HUMAN	MIS18A	2	2	3	3	4	4	0	0
sp|Q9NZI8|IF2B1_HUMAN	IGF2BP1	2	2	1	1	1	1	1	1
sp|Q9P2E2|KIF17_HUMAN	KIF17	2	2	2	2	0	0	3	3
sp|Q9UBF8|PI4KB_HUMAN	PI4KB	2	2	3	3	2	2	6	7
sp|Q9UJU6|DBNL_HUMAN	DBNL	1	2	1	2	1	2	1	1
sp|Q9UJU6-2|DBNL_HUMAN	DBNL	2	2	2	3	2	3	2	2
sp|Q9UJY4|GGA2_HUMAN	GGA2	2	2	3	3	2	2	2	2
sp|Q9UKA4|AKA11_HUMAN	AKAP11	2	2	1	1	1	1	3	3
sp|Q9UKZ1|CNO11_HUMAN	CNOT11	2	2	3	3	1	1	2	2
sp|Q9ULL5-3|PRR12_HUMAN	PRR12	2	2	5	5	7	7	8	9
sp|Q9ULX3|NOB1_HUMAN	NOB1	2	2	2	3	5	5	2	2
sp|Q9UNZ2-5|NSF1C_HUMAN	NSFL1C	2	2	2	2	1	1	1	1
sp|Q9UQB8|BAIP2_HUMAN	BAIAP2	2	2	5	5	6	6	4	4
sp|Q9UQL6-3|HDAC5_HUMAN	HDAC5	2	2	4	4	2	2	3	3
sp|Q9Y2J2|E41L3_HUMAN	EPB41L3	2	2	2	2	4	4	5	5
sp|Q9Y2W2|WBP11_HUMAN	WBP11	2	2	1	1	6	6	3	3
sp|Q9Y3F4|STRAP_HUMAN	STRAP	2	2	1	1	1	1	1	1
sp|Q9Y4E1-4|FA21C_HUMAN	FAM21C	2	2	3	3	2	2	2	2
sp|Q9Y4F5|C170B_HUMAN	CEP170B	2	2	1	1	0	0	3	4
sp|Q9Y4P8|WIPI2_HUMAN	WIPI2	2	2	3	3	2	2	1	1
sp|Q9Y6R0|NUMBL_HUMAN	NUMBL	2	2	1	1	3	3	1	1
tr|H3BU53|H3BU53_HUMAN	MGA	2	2	3	3	1	1	3	3
tr|H7C398|H7C398_HUMAN	PPIP5K1	1	2	1	1	0	0	1	1
sp|P28070|PSB4_HUMAN	PSMB4	1	2	2	2	0	0	0	0
sp|P49207|RL34_HUMAN	RPL34	2	2	0	0	0	0	0	0
sp|P62753|RS6_HUMAN	RPS6	2	2	0	0	0	0	0	0
sp|P86791|CCZ1_HUMAN	CCZ1	2	2	4	4	0	0	0	0
sp|Q07020|RL18_HUMAN	RPL18	2	2	0	0	0	0	0	0
sp|Q53H96|P5CR3_HUMAN	PYCRL	2	2	4	4	0	0	0	0
sp|Q6UWP8|SBSN_HUMAN	SBSN	1	2	1	1	0	0	0	0
sp|Q86UP3-2|ZFHX4_HUMAN	ZFHX4	2	2	1	1	0	0	0	0
sp|Q8TD31-2|CCHCR_HUMAN	CCHCR1	2	2	3	3	0	0	0	0
sp|Q8TF72|SHRM3_HUMAN	SHROOM3	2	2	4	4	0	0	0	0
sp|Q96P63|SPB12_HUMAN_contaminant	SERPINB12	2	2	1	1	0	0	0	0
sp|Q9NTJ3|SMC4_HUMAN	SMC4	2	2	2	2	0	0	0	0
sp|Q9UJX4|APC5_HUMAN	ANAPC5	2	2	2	2	0	0	0	0
sp|Q9UNS2|CSN3_HUMAN	COPS3	2	2	3	3	0	0	0	0
sp|A1L390|PKHG3_HUMAN	PLEKHG3	1	1	3	3	0	0	2	2
sp|A5D8V6|VP37C_HUMAN	VPS37C	1	1	1	2	2	3	1	1
sp|A6NHG4|DDTL_HUMAN	DDTL	1	1	1	2	1	1	1	2
sp|A6NMY6|AXA2L_HUMAN_contaminant	ANXA2P2	1	1	2	2	3	3	2	2
sp|A6NNM3|RIM3B_HUMAN	RIMBP3B	1	1	0	0	0	0	1	1
sp|O00186|STXB3_HUMAN	STXBP3	1	1	1	1	1	1	2	2
sp|O00193|SMAP_HUMAN	SMAP	1	1	1	3	3	6	2	3
sp|O00268|TAF4_HUMAN	TAF4	1	1	3	3	3	3	1	1
sp|O00303|EIF3F_HUMAN	EIF3F	1	1	1	1	4	4	2	2
sp|O00311|CDC7_HUMAN	CDC7	1	1	2	2	3	3	2	3
sp|O00429-6|DNM1L_HUMAN	DNM1L	1	1	5	5	7	7	1	1
sp|O14530|TXND9_HUMAN	TXNDC9	1	1	2	2	2	2	1	1
sp|O14628|ZN195_HUMAN	ZNF195	1	1	2	2	1	1	0	0
sp|O14686-3|KMT2D_HUMAN	KMT2D	1	1	1	1	1	1	1	1
sp|O14737|PDCD5_HUMAN	PDCD5	1	1	1	1	2	2	1	1
sp|O14777|NDC80_HUMAN	NDC80	1	1	2	2	3	3	1	1
sp|O15021|MAST4_HUMAN	MAST4	1	1	1	1	1	1	1	2
sp|O15234|CASC3_HUMAN	CASC3	1	1	0	0	0	0	1	1
sp|O15287|FANCG_HUMAN	FANCG	1	1	1	1	1	1	1	1
sp|O15357|SHIP2_HUMAN	INPPL1	1	1	1	1	0	0	2	2
sp|O15372|EIF3H_HUMAN	EIF3H	1	1	3	3	4	4	3	3
sp|O15550|KDM6A_HUMAN	KDM6A	1	1	3	3	3	3	1	1
sp|O43143|DHX15_HUMAN	DHX15	1	1	6	6	11	11	7	8
sp|O43164|PJA2_HUMAN	PJA2	1	1	3	3	0	0	2	2
sp|O43482|MS18B_HUMAN	OIP5	1	1	2	2	1	1	2	2
sp|O43502|RA51C_HUMAN	RAD51C	1	1	2	2	3	3	2	2
sp|O43572|AKA10_HUMAN	AKAP10	1	1	1	1	2	2	1	1
sp|O43815|STRN_HUMAN	STRN	1	1	3	3	1	1	0	0
sp|O43823|AKAP8_HUMAN	AKAP8	1	1	1	1	0	0	2	2
sp|O43933|PEX1_HUMAN	PEX1	1	1	2	3	0	0	3	3
sp|O60264|SMCA5_HUMAN	SMARCA5	1	1	2	2	0	0	2	2
sp|O60271-2|JIP4_HUMAN	SPAG9	1	1	1	2	1	2	1	1
sp|O60333-3|KIF1B_HUMAN	KIF1B	1	1	3	3	1	1	2	2
sp|O60641|AP180_HUMAN	SNAP91	1	1	0	0	2	2	2	3
sp|O60869|EDF1_HUMAN	EDF1	1	1	1	1	3	3	1	1
sp|O60934|NBN_HUMAN	NBN	1	1	0	0	1	1	1	1
sp|O75122|CLAP2_HUMAN	CLASP2	1	1	1	1	2	2	2	2
sp|O75175|CNOT3_HUMAN	CNOT3	1	1	0	0	1	2	2	2
sp|O75391|SPAG7_HUMAN	SPAG7	1	1	1	1	2	2	1	1
sp|O75396|SC22B_HUMAN	SEC22B	1	1	2	3	4	4	3	4
sp|O75582|KS6A5_HUMAN	RPS6KA5	1	1	0	0	2	2	0	0
sp|O75717|WDHD1_HUMAN	WDHD1	1	1	1	1	3	3	2	2
sp|O75794|CD123_HUMAN	CDC123	1	1	1	1	1	1	0	0
sp|O75822|EIF3J_HUMAN	EIF3J	1	1	1	1	2	2	0	0
sp|O75874|IDHC_HUMAN	IDH1	1	1	2	2	1	1	0	0
sp|O94782|UBP1_HUMAN	USP1	1	1	2	2	1	1	0	0
sp|O94979-8|SC31A_HUMAN	SEC31A	1	1	1	1	1	1	1	1
sp|O94991|SLIK5_HUMAN	SLITRK5	1	1	0	0	0	0	1	1
sp|O94992|HEXI1_HUMAN	HEXIM1	1	1	0	0	1	1	1	1
sp|O95486|SC24A_HUMAN	SEC24A	1	1	3	3	3	3	3	3
sp|O95630|STABP_HUMAN	STAMBP	1	1	1	1	2	2	1	1
sp|O95684|FR1OP_HUMAN	FGFR1OP	1	1	4	4	2	2	3	3
sp|O95707|RPP29_HUMAN	POP4	1	1	1	1	2	2	4	4
sp|O95758-4|PTBP3_HUMAN	PTBP3	1	1	5	6	5	5	3	3
sp|O95817|BAG3_HUMAN	BAG3	1	1	1	1	3	4	2	2
sp|O96013|PAK4_HUMAN	PAK4	1	1	1	1	2	2	1	1
sp|P00441|SODC_HUMAN	SOD1	1	1	0	0	1	1	0	0
sp|P02042|HBD_HUMAN	HBD	1	1	0	0	1	1	1	1
sp|P04150-3|GCR_HUMAN	NR3C1	1	1	4	5	0	0	3	3
sp|P05386|RLA1_HUMAN	RPLP1	1	1	1	1	1	1	1	1
sp|P06744-2|G6PI_HUMAN	GPI	1	1	0	0	1	1	0	0
sp|P07910|HNRPC_HUMAN	HNRNPC	1	1	1	1	3	3	2	2
sp|P08237-3|K6PF_HUMAN	PFKM	1	1	4	4	2	2	1	1
sp|P08240|SRPR_HUMAN	SRPR	1	1	5	5	7	7	9	11
sp|P09234|RU1C_HUMAN	SNRPC	1	1	1	1	1	1	1	1
sp|P10071|GLI3_HUMAN	GLI3	1	1	1	1	1	1	1	1
sp|P10244|MYBB_HUMAN	MYBL2	1	1	1	1	2	2	2	2
sp|P10636-5|TAU_HUMAN	MAPT	1	1	1	1	1	1	1	1
sp|P12036|NFH_HUMAN	NEFH	1	1	1	1	1	1	1	2
sp|P12081|SYHC_HUMAN	HARS	1	1	1	1	0	0	1	1
sp|P12268|IMDH2_HUMAN	IMPDH2	1	1	2	2	3	3	0	0
sp|P12270|TPR_HUMAN	TPR	1	1	3	3	1	1	8	8
sp|P15056|BRAF_HUMAN	BRAF	1	1	1	1	1	2	1	2
sp|P16401|H15_HUMAN	HIST1H1B	1	1	0	0	0	0	1	1
sp|P16949|STMN1_HUMAN	STMN1	1	1	2	2	2	2	1	1
sp|P16949-2|STMN1_HUMAN	STMN1	1	1	1	1	3	3	3	3
sp|P20042|IF2B_HUMAN	EIF2S2	1	1	1	1	1	1	1	1
sp|P21359|NF1_HUMAN	NF1	1	1	1	1	0	0	3	3
sp|P21399|ACOC_HUMAN	ACO1	1	1	1	1	0	0	1	1
sp|P22061-2|PIMT_HUMAN	PCMT1	1	1	0	0	2	2	1	1
sp|P23381|SYWC_HUMAN	WARS	1	1	2	2	1	1	2	2
sp|P23443|KS6B1_HUMAN	RPS6KB1	1	1	2	2	1	1	1	1
sp|P24534|EF1B_HUMAN	EEF1B2	1	1	1	1	4	4	3	3
sp|P25786-2|PSA1_HUMAN	PSMA1	1	1	1	1	1	1	0	0
sp|P27348|1433T_HUMAN	YWHAQ	1	1	0	0	1	1	1	1
sp|P27816-4|MAP4_HUMAN	MAP4	1	1	2	2	0	0	6	6
sp|P28290|SSFA2_HUMAN	SSFA2	1	1	1	1	1	1	1	1
sp|P29353-6|SHC1_HUMAN	SHC1	1	1	0	0	3	3	2	2
sp|P29692-2|EF1D_HUMAN	EEF1D	1	1	1	1	2	2	2	2
sp|P30419|NMT1_HUMAN	NMT1	1	1	2	2	2	2	3	4
sp|P31939|PUR9_HUMAN	ATIC	1	1	1	1	1	1	1	1
sp|P34932|HSP74_HUMAN	HSPA4	1	1	3	4	1	1	7	8
sp|P35221-2|CTNA1_HUMAN	CTNNA1	1	1	4	4	2	2	3	3
sp|P35240-2|MERL_HUMAN	NF2	1	1	1	2	2	2	4	5
sp|P35520-2|CBS_HUMAN	CBS	1	1	1	1	1	1	0	0
sp|P35998|PRS7_HUMAN	PSMC2	1	1	2	2	2	3	3	3
sp|P36873-2|PP1G_HUMAN	PPP1CC	1	1	1	1	2	2	1	1
sp|P36957|ODO2_HUMAN	DLST	1	1	0	0	1	1	0	0
sp|P37837|TALDO_HUMAN	TALDO1	1	1	1	1	0	0	1	1
sp|P40855|PEX19_HUMAN	PEX19	1	1	2	2	2	3	2	2
sp|P41162|ETV3_HUMAN	ETV3	1	1	1	1	1	1	0	0
sp|P42566|EPS15_HUMAN	EPS15	1	1	1	1	3	3	6	6
sp|P43694|GATA4_HUMAN	GATA4	1	1	1	1	2	2	0	0
sp|P45974|UBP5_HUMAN	USP5	1	1	1	1	1	1	2	2
sp|P46783|RS10_HUMAN	RPS10	1	1	1	1	1	1	1	1
sp|P49006|MRP_HUMAN	MARCKSL1	1	1	1	1	1	1	1	1
sp|P49441|INPP_HUMAN	INPP1	1	1	1	1	1	1	1	1
sp|P49848-3|TAF6_HUMAN	TAF6	1	1	2	2	1	1	2	2
sp|P51003|PAPOA_HUMAN	PAPOLA	1	1	1	1	2	2	1	1
sp|P51571|SSRD_HUMAN	SSR4	1	1	0	0	1	1	0	0
sp|P51617|IRAK1_HUMAN	IRAK1	1	1	2	2	1	1	1	2
sp|P51948|MAT1_HUMAN	MNAT1	1	1	3	3	3	3	3	3
sp|P52630|STAT2_HUMAN	STAT2	1	1	4	4	1	1	2	2
sp|P52655|TF2AA_HUMAN	GTF2A1	1	1	1	1	2	2	2	2
sp|P52701|MSH6_HUMAN	MSH6	1	1	1	1	0	0	2	2
sp|P52756|RBM5_HUMAN	RBM5	1	1	0	0	0	0	3	3
sp|P55327-3|TPD52_HUMAN	TPD52	1	1	3	3	3	3	3	3
sp|P56192|SYMC_HUMAN	MARS	1	1	2	2	0	0	2	2
sp|P56945-6|BCAR1_HUMAN	BCAR1	1	1	2	2	1	1	2	2
sp|P57076|CU059_HUMAN	C21orf59	1	1	2	2	2	2	1	1
sp|P61289-2|PSME3_HUMAN	PSME3	1	1	1	1	7	7	3	3
sp|P62140|PP1B_HUMAN	PPP1CB	1	1	1	1	1	1	0	0
sp|P62241|RS8_HUMAN	RPS8	1	1	0	0	0	0	1	1
sp|P62249|RS16_HUMAN	RPS16	1	1	0	0	0	0	1	1
sp|P62266|RS23_HUMAN	RPS23	1	1	1	1	0	0	1	1
sp|P62917|RL8_HUMAN	RPL8	1	1	0	0	0	0	1	1
sp|P63165|SUMO1_HUMAN	SUMO1	1	1	1	2	2	2	1	1
sp|P63208|SKP1_HUMAN	SKP1	1	1	1	1	1	1	0	0
sp|P67809|YBOX1_HUMAN	YBX1	1	1	0	0	0	0	1	1
sp|P68431|H31_HUMAN	HIST1H3A	1	1	0	0	0	0	1	1
sp|P81274|GPSM2_HUMAN	GPSM2	1	1	1	1	0	0	1	1
sp|P81605|DCD_HUMAN_contaminant	DCD	1	1	2	2	2	2	1	1
sp|P83731|RL24_HUMAN	RPL24	1	1	0	0	1	1	0	0
sp|P85037|FOXK1_HUMAN	FOXK1	1	1	2	2	1	1	1	1
sp|P98177|FOXO4_HUMAN	FOXO4	1	1	1	2	1	1	1	1
sp|P99999|CYC_HUMAN	CYCS	1	1	3	3	2	2	1	2
sp|Q00266|METK1_HUMAN	MAT1A	1	1	0	0	1	1	1	1
sp|Q03164-3|KMT2A_HUMAN	KMT2A	1	1	2	2	1	1	3	3
sp|Q04637-8|IF4G1_HUMAN	EIF4G1	1	1	1	1	1	1	1	1
sp|Q04727-3|TLE4_HUMAN	TLE4	1	1	1	1	2	2	2	2
sp|Q05209|PTN12_HUMAN	PTPN12	1	1	1	1	1	1	2	2
sp|Q05682-3|CALD1_HUMAN	CALD1	1	1	1	1	1	1	1	1
sp|Q06265-2|EXOS9_HUMAN	EXOSC9	1	1	0	0	1	1	0	0
sp|Q07157-2|ZO1_HUMAN	TJP1	1	1	1	1	1	1	1	1
sp|Q07666|KHDR1_HUMAN	KHDRBS1	1	1	0	0	3	3	2	2
sp|Q12792-3|TWF1_HUMAN	TWF1	1	1	0	0	2	2	0	0
sp|Q12797-7|ASPH_HUMAN	ASPH	1	1	1	2	1	1	1	2
sp|Q12830|BPTF_HUMAN	BPTF	1	1	1	1	1	1	3	3
sp|Q12834|CDC20_HUMAN	CDC20	1	1	2	2	2	2	1	1
sp|Q12874|SF3A3_HUMAN	SF3A3	1	1	2	2	4	4	4	5
sp|Q13042|CDC16_HUMAN	CDC16	1	1	0	0	0	0	1	1
sp|Q13093|PAFA_HUMAN	PLA2G7	1	1	1	1	1	2	1	1
sp|Q13151|ROA0_HUMAN	HNRNPA0	1	1	1	1	3	3	2	2
sp|Q13188|STK3_HUMAN	STK3	1	1	1	1	0	0	1	1
sp|Q13356-2|PPIL2_HUMAN	PPIL2	1	1	3	3	6	6	5	5
sp|Q13442|HAP28_HUMAN	PDAP1	1	1	4	6	6	9	3	4
sp|Q13472|TOP3A_HUMAN	TOP3A	1	1	1	1	1	1	0	0
sp|Q13501|SQSTM_HUMAN	SQSTM1	1	1	3	3	0	0	3	5
sp|Q13546|RIPK1_HUMAN	RIPK1	1	1	2	2	6	6	2	2
sp|Q13554|KCC2B_HUMAN	CAMK2B	1	1	1	1	1	1	0	0
sp|Q13561-2|DCTN2_HUMAN	DCTN2	1	1	4	5	5	5	4	4
sp|Q13596|SNX1_HUMAN	SNX1	1	1	1	1	1	1	1	2
sp|Q13596-3|SNX1_HUMAN	SNX1	1	1	5	5	3	3	6	6
sp|Q13765-2|NACA_HUMAN	NACA	1	1	1	1	1	1	1	1
sp|Q13813|SPTN1_HUMAN	SPTAN1	1	1	0	0	0	0	1	1
sp|Q14152|EIF3A_HUMAN	EIF3A	1	1	8	8	5	5	10	11
sp|Q14157-1|UBP2L_HUMAN	UBAP2L	1	1	1	1	1	1	1	2
sp|Q14161|GIT2_HUMAN	GIT2	1	1	3	3	1	1	0	0
sp|Q14168|MPP2_HUMAN	MPP2	1	1	0	0	0	0	1	1
sp|Q14194-2|DPYL1_HUMAN	CRMP1	1	1	2	2	2	2	1	1
sp|Q14240-2|IF4A2_HUMAN	EIF4A2	1	1	1	1	1	1	1	1
sp|Q14241|ELOA1_HUMAN	TCEB3	1	1	2	2	2	2	3	3
sp|Q14244-7|MAP7_HUMAN	MAP7	1	1	3	3	1	1	2	2
sp|Q14444|CAPR1_HUMAN	CAPRIN1	1	1	0	0	2	2	3	3
sp|Q14671|PUM1_HUMAN	PUM1	1	1	1	1	2	2	1	1
sp|Q14694-2|UBP10_HUMAN	USP10	1	1	6	6	11	12	9	11
sp|Q14765|STAT4_HUMAN	STAT4	1	1	1	1	1	1	0	0
sp|Q14807|KIF22_HUMAN	KIF22	1	1	4	4	4	4	4	4
sp|Q14814|MEF2D_HUMAN	MEF2D	1	1	0	0	2	2	1	1
sp|Q14847-2|LASP1_HUMAN	LASP1	1	1	2	2	6	6	2	2
sp|Q14865|ARI5B_HUMAN	ARID5B	1	1	2	2	0	0	1	1
sp|Q14978-2|NOLC1_HUMAN	NOLC1	1	1	0	0	1	1	1	1
sp|Q15020|SART3_HUMAN	SART3	1	1	1	1	7	7	5	5
sp|Q15029|U5S1_HUMAN	EFTUD2	1	1	2	2	2	2	2	2
sp|Q15032|R3HD1_HUMAN	R3HDM1	1	1	1	1	1	1	1	1
sp|Q15042|RB3GP_HUMAN	RAB3GAP1	1	1	2	2	3	3	3	3
sp|Q15056|IF4H_HUMAN	EIF4H	1	1	1	2	2	2	1	2
sp|Q15149|PLEC_HUMAN	PLEC	1	1	0	0	0	0	2	2
sp|Q15390|MTFR1_HUMAN	MTFR1	1	1	1	1	1	1	2	2
sp|Q15418-2|KS6A1_HUMAN	RPS6KA1	1	1	4	4	3	3	3	3
sp|Q15517|CDSN_HUMAN	CDSN	1	1	0	0	1	1	0	0
sp|Q15643|TRIPB_HUMAN	TRIP11	1	1	2	2	0	0	1	1
sp|Q15648|MED1_HUMAN	MED1	1	1	3	3	3	3	6	7
sp|Q15650|TRIP4_HUMAN	TRIP4	1	1	1	1	3	3	5	5
sp|Q15742|NAB2_HUMAN	NAB2	1	1	1	1	1	1	1	1
sp|Q15746|MYLK_HUMAN	MYLK	1	1	0	0	1	1	0	0
sp|Q15788|NCOA1_HUMAN	NCOA1	1	1	1	1	2	2	1	1
sp|Q16204|CCDC6_HUMAN	CCDC6	1	1	4	4	3	3	2	2
sp|Q16594|TAF9_HUMAN	TAF9	1	1	4	4	3	3	2	2
sp|Q17RY0|CPEB4_HUMAN	CPEB4	1	1	1	1	1	1	1	1
sp|Q1ED39|KNOP1_HUMAN	KNOP1	1	1	0	0	6	6	5	5
sp|Q27J81|INF2_HUMAN	INF2	1	1	1	1	1	1	0	0
sp|Q2M2Z5|KIZ_HUMAN	PLK1S1	1	1	1	1	1	1	1	1
sp|Q2M3G0-4|ABCB5_HUMAN	ABCB5	1	1	1	1	1	2	1	3
sp|Q2TAL8|QRIC1_HUMAN	QRICH1	1	1	1	1	4	4	4	4
sp|Q3V6T2|GRDN_HUMAN	CCDC88A	1	1	1	1	1	1	2	2
sp|Q4KMP7|TB10B_HUMAN	TBC1D10B	1	1	2	2	1	1	0	0
sp|Q53EZ4|CEP55_HUMAN	CEP55	1	1	3	3	4	4	2	2
sp|Q53T59|H1BP3_HUMAN	HS1BP3	1	1	0	0	2	2	1	1
sp|Q5BKX5|CS054_HUMAN	C19orf54	1	1	0	0	0	0	1	1
sp|Q5EBL4|RIPL1_HUMAN	RILPL1	1	1	1	1	1	2	0	0
sp|Q5JTV8|TOIP1_HUMAN	TOR1AIP1	1	1	1	1	2	2	2	2
sp|Q5SNT2|TM201_HUMAN	TMEM201	1	1	1	1	1	1	0	0
sp|Q5T0N5|FBP1L_HUMAN	FNBP1L	1	1	4	4	5	5	4	4
sp|Q5T0W9|FA83B_HUMAN	FAM83B	1	1	2	2	0	0	1	1
sp|Q5TAX3|TUT4_HUMAN	ZCCHC11	1	1	2	2	1	1	2	2
sp|Q5TCQ9|MAGI3_HUMAN	MAGI3	1	1	1	1	0	0	1	1
sp|Q5U5Q3|MEX3C_HUMAN	MEX3C	1	1	1	1	1	1	1	1
sp|Q5VU43-4|MYOME_HUMAN	PDE4DIP	1	1	1	1	1	1	2	2
sp|Q5VUJ6|LRCH2_HUMAN	LRCH2	1	1	1	1	1	1	3	3
sp|Q5VV41|ARHGG_HUMAN	ARHGEF16	1	1	1	1	2	2	1	1
sp|Q5VYK3|ECM29_HUMAN	ECM29	1	1	1	1	0	0	2	2
sp|Q5VZ89|DEN4C_HUMAN	DENND4C	1	1	3	3	0	0	5	5
sp|Q66GS9|CP135_HUMAN	CEP135	1	1	1	1	0	0	1	1
sp|Q68DK2|ZFY26_HUMAN	ZFYVE26	1	1	1	1	0	0	1	1
sp|Q69YQ0|CYTSA_HUMAN	SPECC1L	1	1	1	1	1	1	1	1
sp|Q6GQQ9|OTU7B_HUMAN	OTUD7B	1	1	2	2	0	0	1	1
sp|Q6NSI4|CX057_HUMAN	CXorf57	1	1	4	4	0	0	2	2
sp|Q6P2C8|MED27_HUMAN	MED27	1	1	2	3	5	5	1	1
sp|Q6P2P2|ANM10_HUMAN	PRMT10	1	1	2	2	2	2	1	1
sp|Q6PGN9|PSRC1_HUMAN	PSRC1	1	1	2	2	2	2	2	2
sp|Q6UVJ0|SAS6_HUMAN	SASS6	1	1	3	3	4	5	4	4
sp|Q6UWE0|LRSM1_HUMAN	LRSAM1	1	1	4	4	2	2	2	2
sp|Q6WCQ1-2|MPRIP_HUMAN	MPRIP	1	1	1	1	0	0	1	1
sp|Q6WKZ4|RFIP1_HUMAN	RAB11FIP1	1	1	3	3	3	3	5	5
sp|Q6XZB0-2|LIPI_HUMAN	LIPI	1	1	1	1	1	1	1	2
sp|Q6Y7W6|PERQ2_HUMAN	GIGYF2	1	1	2	3	1	2	2	3
sp|Q6ZSZ5|ARHGI_HUMAN	ARHGEF18	1	1	2	2	0	0	1	1
sp|Q765P7|MTSSL_HUMAN	MTSS1L	1	1	1	1	2	2	2	2
sp|Q7L1Q6-3|BZW1_HUMAN	BZW1	1	1	1	1	1	1	1	1
sp|Q7RTP6|MICA3_HUMAN	MICAL3	1	1	1	1	1	1	1	1
sp|Q7Z2K8|GRIN1_HUMAN	GPRIN1	1	1	2	2	3	3	2	2
sp|Q7Z2W4-3|ZCCHV_HUMAN	ZC3HAV1	1	1	2	2	1	1	1	1
sp|Q7Z406-2|MYH14_HUMAN	MYH14	1	1	2	2	2	2	3	3
sp|Q7Z460|CLAP1_HUMAN	CLASP1	1	1	1	1	3	3	1	1
sp|Q7Z6K3|PTAR1_HUMAN	PTAR1	1	1	3	3	3	3	1	1
sp|Q7Z7F0|K0907_HUMAN	KIAA0907	1	1	1	1	1	1	2	2
sp|Q86UE8|TLK2_HUMAN	TLK2	1	1	2	2	0	0	2	2
sp|Q86UU1|PHLB1_HUMAN	PHLDB1	1	1	1	1	0	0	1	1
sp|Q86XN8-3|MEX3D_HUMAN	MEX3D	1	1	1	1	1	1	1	1
sp|Q8IW35|CEP97_HUMAN	CEP97	1	1	1	1	1	1	1	1
sp|Q8IWB7|WDFY1_HUMAN	WDFY1	1	1	2	2	1	1	1	1
sp|Q8IWB9-2|TEX2_HUMAN	TEX2	1	1	2	2	1	1	1	1
sp|Q8IWJ2|GCC2_HUMAN	GCC2	1	1	1	1	1	1	2	2
sp|Q8N103-3|TAGAP_HUMAN	TAGAP	1	1	1	1	1	1	1	1
sp|Q8N163|CCAR2_HUMAN	CCAR2	1	1	1	1	1	1	1	2
sp|Q8N1G0|ZN687_HUMAN	ZNF687	1	1	2	2	2	2	3	3
sp|Q8N3U4-2|STAG2_HUMAN	STAG2	1	1	1	1	0	0	1	1
sp|Q8N4C8|MINK1_HUMAN	MINK1	1	1	2	2	1	1	2	2
sp|Q8N5A5|ZGPAT_HUMAN	ZGPAT	1	1	2	2	3	3	2	2
sp|Q8N6N3|CA052_HUMAN	C1orf52	1	1	2	2	3	5	3	3
sp|Q8N7H5|PAF1_HUMAN	PAF1	1	1	2	2	1	1	2	2
sp|Q8N8S7|ENAH_HUMAN	ENAH	1	1	1	1	5	6	5	7
sp|Q8NB78|KDM1B_HUMAN	KDM1B	1	1	0	0	1	1	1	1
sp|Q8NDZ2|SIMC1_HUMAN	SIMC1	1	1	1	1	1	1	1	1
sp|Q8NEF9|SRFB1_HUMAN	SRFBP1	1	1	0	0	0	0	1	1
sp|Q8NEM7|SP20H_HUMAN	SUPT20H	1	1	0	0	1	1	1	1
sp|Q8NEN0|ARMC2_HUMAN	ARMC2	1	1	1	1	1	2	1	1
sp|Q8NEZ4-3|KMT2C_HUMAN	KMT2C	1	1	3	3	0	0	1	1
sp|Q8NFB2|T185A_HUMAN	TMEM185A	1	1	1	1	1	1	0	0
sp|Q8NG27|PJA1_HUMAN	PJA1	1	1	1	1	1	1	1	1
sp|Q8NHW5|RLA0L_HUMAN	RPLP0P6	1	1	1	1	2	2	1	1
sp|Q8TB72|PUM2_HUMAN	PUM2	1	1	1	1	2	2	2	2
sp|Q8TB72-3|PUM2_HUMAN	PUM2	1	1	0	0	1	1	1	1
sp|Q8TBA6|GOGA5_HUMAN	GOLGA5	1	1	0	0	3	3	4	4
sp|Q8TC07|TBC15_HUMAN	TBC1D15	1	1	3	3	0	0	2	2
sp|Q8TCN5|ZN507_HUMAN	ZNF507	1	1	1	1	1	1	1	1
sp|Q8TEK3|DOT1L_HUMAN	DOT1L	1	1	2	2	0	0	1	1
sp|Q8WUH6|CL023_HUMAN	C12orf23	1	1	2	2	0	0	1	1
sp|Q8WWM7|ATX2L_HUMAN	ATXN2L	1	1	1	1	1	1	0	0
sp|Q8WWY3|PRP31_HUMAN	PRPF31	1	1	3	3	1	1	3	5
sp|Q8WXE0|CSKI2_HUMAN	CASKIN2	1	1	1	1	0	0	1	1
sp|Q92540-5|SMG7_HUMAN	SMG7	1	1	0	0	1	1	0	0
sp|Q92598|HS105_HUMAN	HSPH1	1	1	2	3	1	2	3	4
sp|Q92609-2|TBCD5_HUMAN	TBC1D5	1	1	2	2	1	1	1	1
sp|Q92625|ANS1A_HUMAN	ANKS1A	1	1	2	2	2	2	2	2
sp|Q92667|AKAP1_HUMAN	AKAP1	1	1	2	2	6	6	4	4
sp|Q92734|TFG_HUMAN	TFG	1	1	1	1	2	2	2	2
sp|Q92925|SMRD2_HUMAN	SMARCD2	1	1	1	1	0	0	2	2
sp|Q92973|TNPO1_HUMAN	TNPO1	1	1	3	3	2	2	1	1
sp|Q93045-2|STMN2_HUMAN	STMN2	1	1	1	1	2	2	1	1
sp|Q93052|LPP_HUMAN	LPP	1	1	1	1	1	1	2	3
sp|Q969V6|MKL1_HUMAN	MKL1	1	1	1	1	2	2	0	0
sp|Q96BH1|RNF25_HUMAN	RNF25	1	1	2	2	2	3	1	2
sp|Q96D09|GASP2_HUMAN	GPRASP2	1	1	0	0	1	1	1	1
sp|Q96D71|REPS1_HUMAN	REPS1	1	1	1	1	3	3	2	2
sp|Q96DT6|ATG4C_HUMAN	ATG4C	1	1	1	1	1	1	1	1
sp|Q96EP0|RNF31_HUMAN	RNF31	1	1	0	0	0	0	1	1
sp|Q96HA1|P121A_HUMAN	POM121	1	1	1	1	3	3	3	3
sp|Q96J02|ITCH_HUMAN	ITCH	1	1	0	0	1	1	1	1
sp|Q96JQ2|CLMN_HUMAN	CLMN	1	1	1	1	2	2	0	0
sp|Q96KP4|CNDP2_HUMAN	CNDP2	1	1	0	0	2	2	2	2
sp|Q96L73|NSD1_HUMAN	NSD1	1	1	1	1	1	1	2	2
sp|Q96M27-2|PRRC1_HUMAN	PRRC1	1	1	2	2	0	0	2	2
sp|Q96NU1-2|SAM11_HUMAN	SAMD11	1	1	1	1	1	1	1	1
sp|Q96NW4|ANR27_HUMAN	ANKRD27	1	1	1	1	1	1	1	1
sp|Q96P48|ARAP1_HUMAN	ARAP1	1	1	0	0	0	0	2	2
sp|Q96Q89-2|KI20B_HUMAN	KIF20B	1	1	0	0	0	0	2	2
sp|Q96RL1|UIMC1_HUMAN	UIMC1	1	1	2	2	2	2	2	2
sp|Q96SK2|TM209_HUMAN	TMEM209	1	1	0	0	1	1	1	1
sp|Q96SN8|CK5P2_HUMAN	CDK5RAP2	1	1	3	3	0	0	3	3
sp|Q96T51|RUFY1_HUMAN	RUFY1	1	1	2	2	3	3	2	2
sp|Q99439|CNN2_HUMAN	CNN2	1	1	1	1	2	2	1	1
sp|Q99497|PARK7_HUMAN	PARK7	1	1	2	2	3	3	1	1
sp|Q99550|MPP9_HUMAN	MPHOSPH9	1	1	2	2	0	0	1	1
sp|Q99567|NUP88_HUMAN	NUP88	1	1	4	4	1	1	1	1
sp|Q99615|DNJC7_HUMAN	DNAJC7	1	1	1	1	4	4	2	2
sp|Q99729-2|ROAA_HUMAN	HNRNPAB	1	1	2	2	3	3	3	3
sp|Q99996-6|AKAP9_HUMAN	AKAP9	1	1	2	2	0	0	3	3
sp|Q9BQG2|NUD12_HUMAN	NUDT12	1	1	2	2	0	0	1	1
sp|Q9BRD0|BUD13_HUMAN	BUD13	1	1	5	5	5	5	2	3
sp|Q9BRP8|WIBG_HUMAN	WIBG	1	1	1	1	2	2	2	2
sp|Q9BRT9|SLD5_HUMAN	GINS4	1	1	1	1	1	1	0	0
sp|Q9BUL5|PHF23_HUMAN	PHF23	1	1	2	2	1	1	1	1
sp|Q9BUT9|F195A_HUMAN	FAM195A	1	1	0	0	1	1	1	1
sp|Q9BVV6-3|TALD3_HUMAN	KIAA0586	1	1	3	3	1	1	1	1
sp|Q9BW85|CCD94_HUMAN	CCDC94	1	1	1	1	1	1	1	1
sp|Q9BWU0|NADAP_HUMAN	SLC4A1AP	1	1	1	1	4	4	3	3
sp|Q9BX40|LS14B_HUMAN	LSM14B	1	1	2	2	3	3	2	2
sp|Q9BXB4|OSB11_HUMAN	OSBPL11	1	1	1	2	2	2	1	1
sp|Q9BXB5|OSB10_HUMAN	OSBPL10	1	1	1	1	1	1	1	1
sp|Q9C0B7|TNG6_HUMAN	TANGO6	1	1	2	2	2	2	2	2
sp|Q9C0D5|TANC1_HUMAN	TANC1	1	1	4	4	2	2	4	4
sp|Q9GZK7|O11A1_HUMAN	OR11A1	1	1	1	1	1	1	1	1
sp|Q9GZR1|SENP6_HUMAN	SENP6	1	1	0	0	0	0	1	1
sp|Q9GZZ1|NAA50_HUMAN	NAA50	1	1	0	0	1	1	1	1
sp|Q9H0D6|XRN2_HUMAN	XRN2	1	1	1	1	1	1	2	2
sp|Q9H0E3-3|SP130_HUMAN	SAP130	1	1	1	1	2	2	3	3
sp|Q9H0K1|SIK2_HUMAN	SIK2	1	1	2	2	1	1	1	1
sp|Q9H4A3-6|WNK1_HUMAN	WNK1	1	1	1	1	2	2	2	2
sp|Q9H4A5|GLP3L_HUMAN	GOLPH3L	1	1	1	1	2	3	1	1
sp|Q9H583|HEAT1_HUMAN	HEATR1	1	1	0	0	0	0	1	1
sp|Q9H6D7|HAUS4_HUMAN	HAUS4	1	1	2	2	3	3	0	0
sp|Q9H6S1|AZI2_HUMAN	AZI2	1	1	0	0	1	1	1	1
sp|Q9H792|PEAK1_HUMAN	PEAK1	1	1	3	3	0	0	2	2
sp|Q9H7T9-2|AUNIP_HUMAN	AUNIP	1	1	1	2	3	3	2	3
sp|Q9H920|RN121_HUMAN	RNF121	1	1	1	1	2	2	1	1
sp|Q9H9E3|COG4_HUMAN	COG4	1	1	1	1	1	1	1	1
sp|Q9HAU4|SMUF2_HUMAN	SMURF2	1	1	1	1	0	0	1	1
sp|Q9HAW4|CLSPN_HUMAN	CLSPN	1	1	0	0	1	1	2	2
sp|Q9HBD1|RC3H2_HUMAN	RC3H2	1	1	1	1	2	2	4	4
sp|Q9HCF6-11|TRPM3_HUMAN	TRPM3	1	1	0	0	1	1	0	0
sp|Q9HD15|SRA1_HUMAN	SRA1	1	1	2	2	1	1	1	1
sp|Q9NPD8|UBE2T_HUMAN	UBE2T	1	1	1	1	1	1	1	1
sp|Q9NPF5|DMAP1_HUMAN	DMAP1	1	1	2	2	1	1	0	0
sp|Q9NQC3|RTN4_HUMAN	RTN4	1	1	0	0	1	1	1	1
sp|Q9NQL2|RRAGD_HUMAN	RRAGD	1	1	2	2	4	4	1	1
sp|Q9NR12|PDLI7_HUMAN	PDLIM7	1	1	4	5	4	5	3	3
sp|Q9NR96-4|TLR9_HUMAN	TLR9	1	1	1	1	1	1	1	1
sp|Q9NRL3|STRN4_HUMAN	STRN4	1	1	2	2	0	0	2	2
sp|Q9NU19|TB22B_HUMAN	TBC1D22B	1	1	1	1	0	0	1	1
sp|Q9NV06|DCA13_HUMAN	DCAF13	1	1	2	2	1	1	1	1
sp|Q9NW82|WDR70_HUMAN	WDR70	1	1	3	3	4	4	5	6
sp|Q9NWS0|PIHD1_HUMAN	PIH1D1	1	1	1	1	3	4	3	3
sp|Q9NXH8|TOR4A_HUMAN	TOR4A	1	1	0	0	1	1	0	0
sp|Q9NXH9|TRM1_HUMAN	TRMT1	1	1	1	1	1	1	1	1
sp|Q9NZB2-6|F120A_HUMAN	FAM120A	1	1	3	3	1	1	2	2
sp|Q9NZN3|EHD3_HUMAN	EHD3	1	1	3	3	2	2	1	1
sp|Q9NZN4|EHD2_HUMAN	EHD2	1	1	1	1	0	0	1	1
sp|Q9NZZ3|CHMP5_HUMAN	CHMP5	1	1	1	1	4	4	1	1
sp|Q9P1Y5|CAMP3_HUMAN	CAMSAP3	1	1	1	1	1	1	1	2
sp|Q9P209|CEP72_HUMAN	CEP72	1	1	2	2	1	1	1	1
sp|Q9P215|POGK_HUMAN	POGK	1	1	4	4	1	1	2	2
sp|Q9P2E9|RRBP1_HUMAN	RRBP1	1	1	1	1	0	0	1	1
sp|Q9P2P6|STAR9_HUMAN	STARD9	1	1	1	1	1	1	2	3
sp|Q9UBK8|MTRR_HUMAN	MTRR	1	1	3	3	3	3	2	2
sp|Q9UBU9|NXF1_HUMAN	NXF1	1	1	3	3	2	2	4	4
sp|Q9UEE9|CFDP1_HUMAN	CFDP1	1	1	2	2	2	3	1	2
sp|Q9UGJ0|AAKG2_HUMAN	PRKAG2	1	1	3	3	2	2	2	2
sp|Q9UH65|SWP70_HUMAN	SWAP70	1	1	2	2	5	5	2	2
sp|Q9UHR4|BI2L1_HUMAN	BAIAP2L1	1	1	1	1	1	1	1	1
sp|Q9UHV9|PFD2_HUMAN	PFDN2	1	1	1	1	2	2	2	2
sp|Q9UK76|HN1_HUMAN	HN1	1	1	1	2	1	2	1	1
sp|Q9UKJ3|GPTC8_HUMAN	GPATCH8	1	1	3	3	0	0	2	2
sp|Q9UKX7|NUP50_HUMAN	NUP50	1	1	2	2	6	6	2	2
sp|Q9UL52|TM11E_HUMAN	TMPRSS11E	1	1	1	2	1	2	1	2
sp|Q9ULH0|KDIS_HUMAN	KIDINS220	1	1	1	1	0	0	1	1
sp|Q9ULM6|CNOT6_HUMAN	CNOT6	1	1	1	1	1	1	1	1
sp|Q9ULR0-1|ISY1_HUMAN	ISY1	1	1	0	0	1	1	2	2
sp|Q9UM54-2|MYO6_HUMAN	MYO6	1	1	1	1	1	1	1	1
sp|Q9UMR2|DD19B_HUMAN	DDX19B	1	1	1	1	1	1	1	1
sp|Q9UPN6|SCAF8_HUMAN	SCAF8	1	1	1	1	3	3	3	3
sp|Q9UPN7|PP6R1_HUMAN	PPP6R1	1	1	1	1	2	2	2	2
sp|Q9UPQ9-1|TNR6B_HUMAN	TNRC6B	1	1	1	1	1	1	1	2
sp|Q9UPT9|UBP22_HUMAN	USP22	1	1	1	1	0	0	1	1
sp|Q9UPW5-3|CBPC1_HUMAN	AGTPBP1	1	1	3	3	0	0	4	4
sp|Q9UPW6|SATB2_HUMAN	SATB2	1	1	1	1	2	2	3	3
sp|Q9UQN3|CHM2B_HUMAN	CHMP2B	1	1	1	1	5	5	3	3
sp|Q9Y217|MTMR6_HUMAN	MTMR6	1	1	1	1	2	2	0	0
sp|Q9Y223-2|GLCNE_HUMAN	GNE	1	1	2	2	1	1	0	0
sp|Q9Y2D8|ADIP_HUMAN	SSX2IP	1	1	3	3	2	2	2	2
sp|Q9Y2H6|FND3A_HUMAN	FNDC3A	1	1	2	2	2	2	1	1
sp|Q9Y2L5|TPPC8_HUMAN	TRAPPC8	1	1	1	1	1	1	1	1
sp|Q9Y2X7-3|GIT1_HUMAN	GIT1	1	1	2	2	2	2	3	3
sp|Q9Y371-2|SHLB1_HUMAN	SH3GLB1	1	1	2	2	1	1	1	1
sp|Q9Y3P9|RBGP1_HUMAN	RABGAP1	1	1	5	5	2	2	3	3
sp|Q9Y3Q8|T22D4_HUMAN	TSC22D4	1	1	1	1	1	1	1	1
sp|Q9Y5T5|UBP16_HUMAN	USP16	1	1	2	2	1	1	0	0
sp|Q9Y5X1|SNX9_HUMAN	SNX9	1	1	1	1	2	4	2	2
sp|Q9Y6Q9|NCOA3_HUMAN	NCOA3	1	1	3	3	1	1	4	4
sp|Q9Y6X8|ZHX2_HUMAN	ZHX2	1	1	2	2	2	2	2	3
tr|E7EVK1|E7EVK1_HUMAN	NCOR1	1	1	1	1	1	1	0	0
tr|H0YBE0|H0YBE0_HUMAN	MTDH	1	1	1	1	1	1	1	1
tr|H7C561|H7C561_HUMAN	SF1	1	1	1	1	1	1	1	1
tr|J3KNZ9|J3KNZ9_HUMAN	FBRS	1	1	1	1	1	1	2	3
tr|J3QS41|J3QS41_HUMAN	HELZ	1	1	0	0	0	0	1	1
sp|A2RUB6|CCD66_HUMAN	CCDC66	1	1	1	1	0	0	0	0
sp|O15479|MAGB2_HUMAN	MAGEB2	1	1	1	1	0	0	0	0
sp|O60469|DSCAM_HUMAN	DSCAM	1	1	0	0	0	0	0	0
sp|O77932|DXO_HUMAN	DXO	1	1	0	0	0	0	0	0
sp|O95359-3|TACC2_HUMAN	TACC2	1	1	1	1	0	0	0	0
sp|P07737|PROF1_HUMAN	PFN1	1	1	0	0	0	0	0	0
sp|P08246|ELNE_HUMAN	ELANE	1	1	0	0	0	0	0	0
sp|P0CAP1-11|MYZAP_HUMAN	MYZAP	1	1	1	1	0	0	0	0
sp|P0CAP2|GRL1A_HUMAN	POLR2M	1	1	0	0	0	0	0	0
sp|P14616|INSRR_HUMAN	INSRR	1	1	0	0	0	0	0	0
sp|P14868|SYDC_HUMAN	DARS	1	1	1	1	0	0	0	0
sp|P15976|GATA1_HUMAN	GATA1	1	1	0	0	0	0	0	0
sp|P20618|PSB1_HUMAN	PSMB1	1	1	1	1	0	0	0	0
sp|P29590|PML_HUMAN	PML	1	1	0	0	0	0	0	0
sp|P30613|KPYR_HUMAN	PKLR	1	1	0	0	0	0	0	0
sp|P32189|GLPK_HUMAN	GK	1	1	0	0	0	0	0	0
sp|P32969|RL9_HUMAN	RPL9	1	1	0	0	0	0	0	0
sp|P33993|MCM7_HUMAN	MCM7	1	1	2	2	0	0	0	0
sp|P35913|PDE6B_HUMAN	PDE6B	1	1	0	0	0	0	0	0
sp|P38919|IF4A3_HUMAN	EIF4A3	1	1	0	0	0	0	0	0
sp|P46100|ATRX_HUMAN	ATRX	1	1	0	0	0	0	0	0
sp|P46926|GNPI1_HUMAN	GNPDA1	1	1	0	0	0	0	0	0
sp|P48594|SPB4_HUMAN_contaminant	SERPINB4	1	1	0	0	0	0	0	0
sp|P49589-3|SYCC_HUMAN	CARS	1	1	2	2	0	0	0	0
sp|P53367-2|ARFP1_HUMAN	ARFIP1	1	1	1	1	0	0	0	0
sp|P53999|TCP4_HUMAN	SUB1	1	1	0	0	0	0	0	0
sp|P60842|IF4A1_HUMAN	EIF4A1	1	1	0	0	0	0	0	0
sp|P61513|RL37A_HUMAN	RPL37A	1	1	0	0	0	0	0	0
sp|P62263|RS14_HUMAN	RPS14	1	1	0	0	0	0	0	0
sp|P62891|RL39_HUMAN	RPL39	1	1	0	0	0	0	0	0
sp|P62899-2|RL31_HUMAN	RPL31	1	1	0	0	0	0	0	0
sp|P84090|ERH_HUMAN	ERH	1	1	0	0	0	0	0	0
sp|Q08554|DSC1_HUMAN_contaminant	DSC1	1	1	0	0	0	0	0	0
sp|Q12815|TROAP_HUMAN	TROAP	1	1	3	3	0	0	0	0
sp|Q12929|EPS8_HUMAN	EPS8	1	1	1	1	0	0	0	0
sp|Q13098-6|CSN1_HUMAN	GPS1	1	1	1	1	0	0	0	0
sp|Q13613|MTMR1_HUMAN	MTMR1	1	1	2	2	0	0	0	0
sp|Q14106|TOB2_HUMAN	TOB2	1	1	1	1	0	0	0	0
sp|Q14202|ZMYM3_HUMAN	ZMYM3	1	1	1	1	0	0	0	0
sp|Q15054|DPOD3_HUMAN	POLD3	1	1	0	0	0	0	0	0
sp|Q15723|ELF2_HUMAN	ELF2	1	1	0	0	0	0	0	0
sp|Q16531|DDB1_HUMAN	DDB1	1	1	1	1	0	0	0	0
sp|Q16740|CLPP_HUMAN	CLPP	1	1	1	2	0	0	0	0
sp|Q2TBE0|C19L2_HUMAN	CWF19L2	1	1	2	2	0	0	0	0
sp|Q32MQ0|ZN750_HUMAN	ZNF750	1	1	1	1	0	0	0	0
sp|Q4AC94|C2CD3_HUMAN	C2CD3	1	1	1	1	0	0	0	0
sp|Q502W6-6|VWA3B_HUMAN	VWA3B	1	1	1	1	0	0	0	0
sp|Q5SVZ6|ZMYM1_HUMAN	ZMYM1	1	1	0	0	0	0	0	0
sp|Q5T749|KPRP_HUMAN_contaminant	KPRP	1	1	0	0	0	0	0	0
sp|Q5TEU4|NDUF5_HUMAN	NDUFAF5	1	1	0	0	0	0	0	0
sp|Q6P0N0|M18BP_HUMAN	MIS18BP1	1	1	1	1	0	0	0	0
sp|Q6P3S6|FBX42_HUMAN	FBXO42	1	1	0	0	0	0	0	0
sp|Q6ZN54|DEFI8_HUMAN	DEF8	1	1	1	1	0	0	0	0
sp|Q6ZVF9|GRIN3_HUMAN	GPRIN3	1	1	0	0	0	0	0	0
sp|Q70EK8|UBP53_HUMAN	USP53	1	1	0	0	0	0	0	0
sp|Q76I76|SSH2_HUMAN	SSH2	1	1	1	1	0	0	0	0
sp|Q86Y13|DZIP3_HUMAN	DZIP3	1	1	1	1	0	0	0	0
sp|Q8IWZ6|BBS7_HUMAN	BBS7	1	1	1	1	0	0	0	0
sp|Q8N3R9|MPP5_HUMAN	MPP5	1	1	0	0	0	0	0	0
sp|Q8NDH2|CC168_HUMAN	CCDC168	1	1	0	0	0	0	0	0
sp|Q8WXG6|MADD_HUMAN	MADD	1	1	2	2	0	0	0	0
sp|Q8WYQ9-2|ZCH14_HUMAN	ZCCHC14	1	1	0	0	0	0	0	0
sp|Q92802-2|N42L2_HUMAN	N4BP2L2	1	1	1	1	0	0	0	0
sp|Q96HU1-2|SGSM3_HUMAN	SGSM3	1	1	2	2	0	0	0	0
sp|Q96HW7|INT4_HUMAN	INTS4	1	1	0	0	0	0	0	0
sp|Q96HY6|DDRGK_HUMAN	DDRGK1	1	1	1	1	0	0	0	0
sp|Q96II8-2|LRCH3_HUMAN	LRCH3	1	1	0	0	0	0	0	0
sp|Q96IJ6-2|GMPPA_HUMAN	GMPPA	1	1	0	0	0	0	0	0
sp|Q96JI7|SPTCS_HUMAN	SPG11	1	1	1	1	0	0	0	0
sp|Q96L21|RL10L_HUMAN	RPL10L	1	1	0	0	0	0	0	0
sp|Q96RY7|IF140_HUMAN	IFT140	1	1	1	1	0	0	0	0
sp|Q96S15|WDR24_HUMAN	WDR24	1	1	0	0	0	0	0	0
sp|Q99797|MIPEP_HUMAN	MIPEP	1	1	0	0	0	0	0	0
sp|Q99832|TCPH_HUMAN	CCT7	1	1	2	2	0	0	0	0
sp|Q9BQS8|FYCO1_HUMAN	FYCO1	1	1	0	0	0	0	0	0
sp|Q9BY27|DGC6L_HUMAN	DGCR6L	1	1	1	1	0	0	0	0
sp|Q9H0C2|ADT4_HUMAN	SLC25A31	1	1	2	2	0	0	0	0
sp|Q9H6J7-2|CK049_HUMAN	C11orf49	1	1	1	1	0	0	0	0
sp|Q9H7C9|AAMDC_HUMAN	AAMDC	1	1	0	0	0	0	0	0
sp|Q9HC98-2|NEK6_HUMAN	NEK6	1	1	1	1	0	0	0	0
sp|Q9NVH1|DJC11_HUMAN	DNAJC11	1	1	1	1	0	0	0	0
sp|Q9NWL6|ASND1_HUMAN	ASNSD1	1	1	2	2	0	0	0	0
sp|Q9UKR3|KLK13_HUMAN	KLK13	1	1	1	1	0	0	0	0
sp|Q9UQ16-4|DYN3_HUMAN	DNM3	1	1	1	1	0	0	0	0
sp|Q9Y295|DRG1_HUMAN	DRG1	1	1	1	1	0	0	0	0
tr|E9PF99|E9PF99_HUMAN	CEP192	1	1	0	0	0	0	0	0
tr|E9PM46|E9PM46_HUMAN	USP47	1	1	1	1	0	0	0	0
tr|H0YJ66|H0YJ66_HUMAN	DHRS7	1	1	0	0	0	0	0	0
sp|O00221|IKBE_HUMAN	NFKBIE	0	0	1	1	1	1	1	1
sp|O00232|PSD12_HUMAN	PSMD12	0	0	1	1	1	1	0	0
sp|O00418|EF2K_HUMAN	EEF2K	0	0	1	1	0	0	1	1
sp|O14745|NHRF1_HUMAN	SLC9A3R1	0	0	1	1	2	2	1	1
sp|O14929|HAT1_HUMAN	HAT1	0	0	2	2	2	2	1	1
sp|O14964|HGS_HUMAN	HGS	0	0	1	1	1	1	0	0
sp|O14965|AURKA_HUMAN	AURKA	0	0	1	1	4	4	0	0
sp|O15020|SPTN2_HUMAN	SPTBN2	0	0	1	1	1	1	1	1
sp|O15067|PUR4_HUMAN	PFAS	0	0	1	1	0	0	3	3
sp|O15118|NPC1_HUMAN	NPC1	0	0	2	2	0	0	1	1
sp|O15504|NUPL2_HUMAN	NUPL2	0	0	1	1	4	4	2	2
sp|O15541|R113A_HUMAN	RNF113A	0	0	1	1	5	5	2	2
sp|O43242|PSMD3_HUMAN	PSMD3	0	0	2	2	2	2	2	2
sp|O43390-2|HNRPR_HUMAN	HNRNPR	0	0	1	1	4	5	1	1
sp|O43399-3|TPD54_HUMAN	TPD52L2	0	0	1	1	1	1	0	0
sp|O43639|NCK2_HUMAN	NCK2	0	0	2	2	1	1	1	1
sp|O43670-4|ZN207_HUMAN	ZNF207	0	0	2	2	1	1	1	1
sp|O60231|DHX16_HUMAN	DHX16	0	0	2	2	0	0	4	4
sp|O60292|SI1L3_HUMAN	SIPA1L3	0	0	1	1	0	0	1	1
sp|O60315|ZEB2_HUMAN	ZEB2	0	0	1	1	1	1	4	4
sp|O60318|GANP_HUMAN	MCM3AP	0	0	2	2	1	1	1	1
sp|O75044|SRGP2_HUMAN	SRGAP2	0	0	2	2	1	1	0	0
sp|O75197|LRP5_HUMAN	LRP5	0	0	1	2	1	1	0	0
sp|O75925|PIAS1_HUMAN	PIAS1	0	0	2	2	2	2	2	3
sp|O94830|DDHD2_HUMAN	DDHD2	0	0	1	1	0	0	1	1
sp|O94913|PCF11_HUMAN	PCF11	0	0	2	2	1	1	3	3
sp|O94986|CE152_HUMAN	CEP152	0	0	3	3	0	0	2	2
sp|O95218|ZRAB2_HUMAN	ZRANB2	0	0	2	2	2	2	2	2
sp|O95785|WIZ_HUMAN	WIZ	0	0	1	1	1	1	3	3
sp|O95819-3|M4K4_HUMAN	MAP4K4	0	0	1	1	1	1	2	2
sp|P00966|ASSY_HUMAN	ASS1	0	0	1	2	2	3	1	1
sp|P04049-2|RAF1_HUMAN	RAF1	0	0	1	1	1	1	2	2
sp|P09429|HMGB1_HUMAN	HMGB1	0	0	1	1	2	3	2	2
sp|P09884|DPOLA_HUMAN	POLA1	0	0	3	3	2	2	3	3
sp|P10070|GLI2_HUMAN	GLI2	0	0	2	2	0	0	1	1
sp|P10636-6|TAU_HUMAN	MAPT	0	0	1	1	0	0	1	1
sp|P10636-7|TAU_HUMAN	MAPT	0	0	1	1	1	1	1	1
sp|P13611|CSPG2_HUMAN	VCAN	0	0	1	1	1	1	0	0
sp|P13984|T2FB_HUMAN	GTF2F2	0	0	4	4	5	5	3	3
sp|P17040|ZSC20_HUMAN	ZSCAN20	0	0	1	1	1	1	1	1
sp|P19838-2|NFKB1_HUMAN	NFKB1	0	0	1	1	2	2	0	0
sp|P20936|RASA1_HUMAN	RASA1	0	0	1	1	0	0	1	1
sp|P22681|CBL_HUMAN	CBL	0	0	3	3	1	1	0	0
sp|P25789|PSA4_HUMAN	PSMA4	0	0	3	3	2	2	0	0
sp|P26368|U2AF2_HUMAN	U2AF2	0	0	1	1	1	1	2	2
sp|P26639-2|SYTC_HUMAN	TARS	0	0	1	1	1	1	1	1
sp|P30260-2|CDC27_HUMAN	CDC27	0	0	1	1	0	0	2	2
sp|P31942|HNRH3_HUMAN	HNRNPH3	0	0	2	2	5	5	3	4
sp|P33176|KINH_HUMAN	KIF5B	0	0	3	3	3	3	3	4
sp|P33991|MCM4_HUMAN	MCM4	0	0	2	2	1	1	1	1
sp|P34896|GLYC_HUMAN	SHMT1	0	0	1	2	1	1	0	0
sp|P35249|RFC4_HUMAN	RFC4	0	0	1	1	3	3	2	2
sp|P35269|T2FA_HUMAN	GTF2F1	0	0	1	1	0	0	3	3
sp|P35611-3|ADDA_HUMAN	ADD1	0	0	1	1	1	1	2	2
sp|P38432|COIL_HUMAN	COIL	0	0	1	1	2	2	1	1
sp|P41219-2|PERI_HUMAN	PRPH	0	0	1	2	1	2	1	1
sp|P42224|STAT1_HUMAN	STAT1	0	0	1	1	3	3	2	2
sp|P42345|MTOR_HUMAN	MTOR	0	0	1	1	0	0	3	3
sp|P46020|KPB1_HUMAN	PHKA1	0	0	2	2	0	0	1	1
sp|P46459|NSF_HUMAN	NSF	0	0	1	1	1	1	3	3
sp|P49642|PRI1_HUMAN	PRIM1	0	0	3	3	1	1	0	0
sp|P49643|PRI2_HUMAN	PRIM2	0	0	3	3	3	3	0	0
sp|P49674|KC1E_HUMAN	CSNK1E	0	0	1	1	1	1	1	1
sp|P49915|GUAA_HUMAN	GMPS	0	0	2	2	1	1	2	2
sp|P50479|PDLI4_HUMAN	PDLIM4	0	0	2	2	4	4	1	1
sp|P50542-4|PEX5_HUMAN	PEX5	0	0	1	1	1	1	1	1
sp|P50747|BPL1_HUMAN	HLCS	0	0	4	4	3	3	3	3
sp|P51572-2|BAP31_HUMAN	BCAP31	0	0	1	1	2	2	2	2
sp|P51957|NEK4_HUMAN	NEK4	0	0	1	1	1	1	0	0
sp|P52434|RPAB3_HUMAN	POLR2H	0	0	1	1	0	0	1	1
sp|P52565|GDIR1_HUMAN	ARHGDIA	0	0	1	1	1	1	0	0
sp|P55039|DRG2_HUMAN	DRG2	0	0	1	1	3	3	1	1
sp|P55884-2|EIF3B_HUMAN	EIF3B	0	0	2	2	0	0	1	1
sp|P57678|GEMI4_HUMAN	GEMIN4	0	0	2	2	1	1	3	3
sp|P61018-2|RAB4B_HUMAN	RAB4B	0	0	1	1	1	1	0	0
sp|P78371|TCPB_HUMAN	CCT2	0	0	1	1	0	0	2	2
sp|Q02790|FKBP4_HUMAN	FKBP4	0	0	2	2	2	2	4	4
sp|Q04724|TLE1_HUMAN	TLE1	0	0	1	1	1	1	1	1
sp|Q04726|TLE3_HUMAN	TLE3	0	0	1	1	1	1	0	0
sp|Q05682-2|CALD1_HUMAN	CALD1	0	0	1	1	1	1	1	1
sp|Q05682-4|CALD1_HUMAN	CALD1	0	0	1	1	1	1	1	1
sp|Q06203|PUR1_HUMAN	PPAT	0	0	1	1	2	2	1	1
sp|Q07075|AMPE_HUMAN	ENPEP	0	0	1	1	1	1	0	0
sp|Q07960|RHG01_HUMAN	ARHGAP1	0	0	1	1	1	1	1	1
sp|Q08752|PPID_HUMAN	PPID	0	0	1	1	2	2	0	0
sp|Q12789|TF3C1_HUMAN	GTF3C1	0	0	2	2	0	0	2	2
sp|Q12872-2|SFSWA_HUMAN	SFSWAP	0	0	1	1	0	0	1	1
sp|Q12904-2|AIMP1_HUMAN	AIMP1	0	0	1	1	2	2	2	2
sp|Q12955|ANK3_HUMAN	ANK3	0	0	1	1	0	0	1	1
sp|Q13033|STRN3_HUMAN	STRN3	0	0	1	1	1	1	1	1
sp|Q13190|STX5_HUMAN	STX5	0	0	1	1	1	1	2	2
sp|Q13191|CBLB_HUMAN	CBLB	0	0	2	2	1	1	2	2
sp|Q13356|PPIL2_HUMAN	PPIL2	0	0	1	1	1	2	1	2
sp|Q13416|ORC2_HUMAN	ORC2	0	0	1	1	0	0	2	2
sp|Q13642|FHL1_HUMAN	FHL1	0	0	1	1	1	1	1	1
sp|Q13838-2|DX39B_HUMAN	DDX39B	0	0	1	1	1	1	1	1
sp|Q14004|CDK13_HUMAN	CDK13	0	0	1	1	0	0	1	1
sp|Q14155-5|ARHG7_HUMAN	ARHGEF7	0	0	1	1	1	1	0	0
sp|Q14498|RBM39_HUMAN	RBM39	0	0	1	1	0	0	2	2
sp|Q14562|DHX8_HUMAN	DHX8	0	0	2	2	0	0	3	3
sp|Q14596|NBR1_HUMAN	NBR1	0	0	1	1	0	0	1	1
sp|Q14676|MDC1_HUMAN	MDC1	0	0	1	1	0	0	3	3
sp|Q14683|SMC1A_HUMAN	SMC1A	0	0	1	1	0	0	1	1
sp|Q14938|NFIX_HUMAN	NFIX	0	0	1	1	0	0	1	1
sp|Q15005|SPCS2_HUMAN	SPCS2	0	0	1	1	1	1	0	0
sp|Q15025|TNIP1_HUMAN	TNIP1	0	0	1	1	0	0	1	1
sp|Q15121|PEA15_HUMAN	PEA15	0	0	1	1	1	1	1	1
sp|Q15208|STK38_HUMAN	STK38	0	0	1	1	1	1	0	0
sp|Q15334|L2GL1_HUMAN	LLGL1	0	0	1	1	1	1	0	0
sp|Q15464|SHB_HUMAN	SHB	0	0	1	1	1	1	1	1
sp|Q15691|MARE1_HUMAN	MAPRE1	0	0	2	2	4	5	2	2
sp|Q16555|DPYL2_HUMAN	DPYSL2	0	0	1	1	2	2	2	2
sp|Q2KHR2|RFX7_HUMAN	RFX7	0	0	1	1	1	1	0	0
sp|Q2KHT3|CL16A_HUMAN	CLEC16A	0	0	1	1	1	2	2	2
sp|Q3KQU3|MA7D1_HUMAN	MAP7D1	0	0	1	1	0	0	1	1
sp|Q4KWH8|PLCH1_HUMAN	PLCH1	0	0	4	4	3	3	3	3
sp|Q53ET0|CRTC2_HUMAN	CRTC2	0	0	1	1	2	2	1	1
sp|Q5JRA6|MIA3_HUMAN	MIA3	0	0	1	1	0	0	2	2
sp|Q5M775|CYTSB_HUMAN	SPECC1	0	0	1	1	0	0	1	1
sp|Q5PRF9|SMAG2_HUMAN	SAMD4B	0	0	2	2	3	3	3	3
sp|Q5R372-5|RBG1L_HUMAN	RABGAP1L	0	0	1	1	0	0	1	1
sp|Q5SW79-2|CE170_HUMAN	CEP170	0	0	1	1	0	0	1	1
sp|Q5SZL2-4|CE85L_HUMAN	CEP85L	0	0	1	1	1	1	1	1
sp|Q5T5X7|BEND3_HUMAN	BEND3	0	0	1	1	3	3	2	2
sp|Q5TGY3|AHDC1_HUMAN	AHDC1	0	0	1	1	2	2	4	4
sp|Q5VYS8|TUT7_HUMAN	ZCCHC6	0	0	2	2	2	2	3	3
sp|Q5W0V3|F16B1_HUMAN	FAM160B1	0	0	1	1	0	0	1	1
sp|Q63HK5|TSH3_HUMAN	TSHZ3	0	0	2	2	1	1	1	1
sp|Q68CZ1|FTM_HUMAN	RPGRIP1L	0	0	2	2	2	2	1	1
sp|Q68CZ2|TENS3_HUMAN	TNS3	0	0	1	1	0	0	2	2
sp|Q68CZ6|HAUS3_HUMAN	HAUS3	0	0	2	2	3	3	1	1
sp|Q6BDS2|URFB1_HUMAN	UHRF1BP1	0	0	1	1	1	1	3	3
sp|Q6NUI2-4|GPAT2_HUMAN	GPAT2	0	0	1	1	1	2	1	2
sp|Q6NUN9-2|ZN746_HUMAN	ZNF746	0	0	1	1	1	1	0	0
sp|Q6PFW1|VIP1_HUMAN	PPIP5K1	0	0	2	2	0	0	1	1
sp|Q6PII3|CC174_HUMAN	CCDC174	0	0	1	1	1	1	1	1
sp|Q6ULP2|AFTIN_HUMAN	AFTPH	0	0	1	1	2	2	2	2
sp|Q6UX04|CWC27_HUMAN	CWC27	0	0	2	2	2	2	2	2
sp|Q6ZW49|PAXI1_HUMAN	PAXIP1	0	0	2	3	2	2	1	1
sp|Q70CQ2|UBP34_HUMAN	USP34	0	0	2	2	0	0	1	1
sp|Q7L099-3|RUFY3_HUMAN	RUFY3	0	0	1	1	2	2	1	1
sp|Q7L3B6|CD37L_HUMAN	CDC37L1	0	0	1	1	1	1	0	0
sp|Q7Z2D5|LPPR4_HUMAN	LPPR4	0	0	1	1	1	1	1	1
sp|Q7Z353|HDX_HUMAN	HDX	0	0	2	2	1	1	1	1
sp|Q7Z3E2|CJ118_HUMAN	C10orf118	0	0	1	1	1	1	1	1
sp|Q7Z3E5|ARMC9_HUMAN	ARMC9	0	0	2	2	1	1	0	0
sp|Q7Z478|DHX29_HUMAN	DHX29	0	0	3	3	0	0	5	5
sp|Q86TP1|PRUNE_HUMAN	PRUNE	0	0	2	2	2	2	1	1
sp|Q86UE4|LYRIC_HUMAN	MTDH	0	0	3	3	4	4	3	3
sp|Q86UP2|KTN1_HUMAN	KTN1	0	0	1	1	2	2	0	0
sp|Q86VM9|ZCH18_HUMAN	ZC3H18	0	0	1	1	0	0	3	3
sp|Q86Y37|CACL1_HUMAN	CACUL1	0	0	1	1	2	2	0	0
sp|Q8IU81|I2BP1_HUMAN	IRF2BP1	0	0	2	2	3	3	0	0
sp|Q8IVD9|NUDC3_HUMAN	NUDCD3	0	0	1	1	1	1	0	0
sp|Q8IZQ1|WDFY3_HUMAN	WDFY3	0	0	1	1	1	1	0	0
sp|Q8N3J3|CQ053_HUMAN	C17orf53	0	0	1	1	1	1	1	1
sp|Q8N5U6-2|RNF10_HUMAN	RNF10	0	0	2	2	0	0	2	2
sp|Q8N8E3|CE112_HUMAN	CEP112	0	0	3	3	0	0	1	1
sp|Q8NB46|ANR52_HUMAN	ANKRD52	0	0	1	1	0	0	1	1
sp|Q8NC96|NECP1_HUMAN	NECAP1	0	0	1	1	1	1	1	1
sp|Q8ND56-2|LS14A_HUMAN	LSM14A	0	0	1	1	1	1	2	2
sp|Q8NE35|CPEB3_HUMAN	CPEB3	0	0	1	1	1	1	1	1
sp|Q8NE71|ABCF1_HUMAN	ABCF1	0	0	1	1	2	2	3	3
sp|Q8NFT6|DBF4B_HUMAN	DBF4B	0	0	1	1	1	1	1	1
sp|Q8NHV4|NEDD1_HUMAN	NEDD1	0	0	4	4	3	4	3	3
sp|Q8NI35|INADL_HUMAN	INADL	0	0	2	2	0	0	1	1
sp|Q8TD26|CHD6_HUMAN	CHD6	0	0	3	3	0	0	2	2
sp|Q8TDM6|DLG5_HUMAN	DLG5	0	0	1	2	1	2	1	2
sp|Q8TEA7|TBCK_HUMAN	TBCK	0	0	1	2	0	0	1	1
sp|Q8TEW0|PARD3_HUMAN	PARD3	0	0	1	1	0	0	1	1
sp|Q8WU79|SMAP2_HUMAN	SMAP2	0	0	1	2	3	3	3	3
sp|Q8WVM8|SCFD1_HUMAN	SCFD1	0	0	1	1	0	0	1	1
sp|Q92503-2|S14L1_HUMAN	SEC14L1	0	0	1	1	0	0	1	1
sp|Q92541|RTF1_HUMAN	RTF1	0	0	1	1	0	0	2	2
sp|Q92547|TOPB1_HUMAN	TOPBP1	0	0	1	1	1	1	4	4
sp|Q92782-2|DPF1_HUMAN	DPF1	0	0	1	1	1	1	1	1
sp|Q92844|TANK_HUMAN	TANK	0	0	4	4	4	4	1	1
sp|Q92879-4|CELF1_HUMAN	CELF1	0	0	1	1	5	5	2	2
sp|Q96A73|P33MX_HUMAN	KIAA1191	0	0	1	1	4	4	1	1
sp|Q96BK5|PINX1_HUMAN	PINX1	0	0	2	2	2	3	1	1
sp|Q96CB8|INT12_HUMAN	INTS12	0	0	2	2	1	1	2	2
sp|Q96CN5|LRC45_HUMAN	LRRC45	0	0	1	1	1	1	0	0
sp|Q96CP2|FWCH2_HUMAN	FLYWCH2	0	0	1	1	1	1	1	1
sp|Q96CT7|CC124_HUMAN	CCDC124	0	0	2	2	3	3	2	2
sp|Q96DN5|TBC31_HUMAN	TBC1D31	0	0	1	1	0	0	1	1
sp|Q96E17|RAB3C_HUMAN	RAB3C	0	0	1	1	1	1	1	1
sp|Q96EB1|ELP4_HUMAN	ELP4	0	0	2	2	2	2	0	0
sp|Q96EI5-2|TCAL4_HUMAN	TCEAL4	0	0	1	1	5	5	5	6
sp|Q96FC9|DDX11_HUMAN	DDX11	0	0	1	1	0	0	1	1
sp|Q96GS4|CQ059_HUMAN	C17orf59	0	0	2	2	2	3	1	1
sp|Q96HR8|NAF1_HUMAN	NAF1	0	0	1	1	2	2	1	1
sp|Q96KR1|ZFR_HUMAN	ZFR	0	0	1	1	3	3	3	3
sp|Q96RT7|GCP6_HUMAN	TUBGCP6	0	0	1	1	0	0	1	1
sp|Q96S55|WRIP1_HUMAN	WRNIP1	0	0	2	2	4	4	0	0
sp|Q96S66|CLCC1_HUMAN	CLCC1	0	0	2	2	2	2	2	2
sp|Q96SI9|STRBP_HUMAN	STRBP	0	0	1	1	5	6	5	5
sp|Q96T37|RBM15_HUMAN	RBM15	0	0	1	1	0	0	2	2
sp|Q99426|TBCB_HUMAN	TBCB	0	0	1	1	3	3	1	1
sp|Q99536|VAT1_HUMAN	VAT1	0	0	1	1	0	0	1	1
sp|Q99697-2|PITX2_HUMAN	PITX2	0	0	1	1	1	1	0	0
sp|Q9BQ61|CS043_HUMAN	C19orf43	0	0	1	1	2	2	1	1
sp|Q9BSU1|CP070_HUMAN	C16orf70	0	0	2	2	2	2	0	0
sp|Q9BT25|HAUS8_HUMAN	HAUS8	0	0	2	3	7	10	5	5
sp|Q9BTV6|DPH7_HUMAN	DPH7	0	0	1	1	1	1	1	1
sp|Q9BUP0|EFHD1_HUMAN	EFHD1	0	0	1	1	2	2	1	1
sp|Q9BVA0|KTNB1_HUMAN	KATNB1	0	0	1	1	0	0	1	1
sp|Q9BWF3|RBM4_HUMAN	RBM4	0	0	1	1	4	4	2	2
sp|Q9BWT3|PAPOG_HUMAN	PAPOLG	0	0	2	2	4	4	2	2
sp|Q9BY07-2|S4A5_HUMAN	SLC4A5	0	0	1	1	0	0	1	1
sp|Q9BYW2|SETD2_HUMAN	SETD2	0	0	1	1	1	2	1	1
sp|Q9BZZ5|API5_HUMAN	API5	0	0	1	1	1	1	0	0
sp|Q9C0H9-5|SRCN1_HUMAN	SRCIN1	0	0	1	1	3	3	2	2
sp|Q9H000|MKRN2_HUMAN	MKRN2	0	0	1	1	1	1	0	0
sp|Q9H074|PAIP1_HUMAN	PAIP1	0	0	1	1	1	1	0	0
sp|Q9H089|LSG1_HUMAN	LSG1	0	0	1	1	0	0	2	2
sp|Q9H0G5|NSRP1_HUMAN	NSRP1	0	0	1	1	1	1	2	2
sp|Q9H267|VP33B_HUMAN	VPS33B	0	0	2	2	0	0	1	1
sp|Q9H3R5|CENPH_HUMAN	CENPH	0	0	1	1	2	2	1	1
sp|Q9H410|DSN1_HUMAN	DSN1	0	0	1	1	1	1	0	0
sp|Q9H4B7|TBB1_HUMAN	TUBB1	0	0	1	1	2	2	1	1
sp|Q9H4M9|EHD1_HUMAN	EHD1	0	0	1	1	2	2	2	2
sp|Q9H582|ZN644_HUMAN	ZNF644	0	0	1	1	2	2	5	5
sp|Q9H814|PHAX_HUMAN	PHAX	0	0	1	1	2	2	3	3
sp|Q9H869-9|YYAP1_HUMAN	YY1AP1	0	0	2	2	1	1	1	1
sp|Q9H9B1|EHMT1_HUMAN	EHMT1	0	0	1	1	1	1	0	0
sp|Q9H9C1|SPE39_HUMAN	VIPAS39	0	0	1	1	1	1	0	0
sp|Q9HBI1-2|PARVB_HUMAN	PARVB	0	0	1	1	1	1	1	1
sp|Q9HBM6|TAF9B_HUMAN	TAF9B	0	0	1	1	2	2	0	0
sp|Q9HC35|EMAL4_HUMAN	EML4	0	0	3	3	3	3	3	3
sp|Q9HCH0|NCK5L_HUMAN	NCKAP5L	0	0	2	2	2	2	1	1
sp|Q9HCJ3-2|RAVR2_HUMAN	RAVER2	0	0	1	1	0	0	1	1
sp|Q9NQG7-4|HPS4_HUMAN	HPS4	0	0	1	1	1	1	0	0
sp|Q9NQW6|ANLN_HUMAN	ANLN	0	0	1	1	1	1	2	2
sp|Q9NQX3-2|GEPH_HUMAN	GPHN	0	0	1	1	0	0	2	2
sp|Q9NSD9|SYFB_HUMAN	FARSB	0	0	1	1	2	2	0	0
sp|Q9NVP2|ASF1B_HUMAN	ASF1B	0	0	2	2	2	2	0	0
sp|Q9NYL9|TMOD3_HUMAN	TMOD3	0	0	2	2	4	4	3	3
sp|Q9NYV4|CDK12_HUMAN	CDK12	0	0	2	2	1	1	2	2
sp|Q9NZC9|SMAL1_HUMAN	SMARCAL1	0	0	1	1	1	1	1	1
sp|Q9NZJ0|DTL_HUMAN	DTL	0	0	1	1	1	1	1	1
sp|Q9P260-2|K1468_HUMAN	KIAA1468	0	0	1	1	0	0	1	1
sp|Q9P2D1|CHD7_HUMAN	CHD7	0	0	5	5	0	0	2	2
sp|Q9P2M7|CING_HUMAN	CGN	0	0	3	3	2	2	1	1
sp|Q9P2R7|SUCB1_HUMAN	SUCLA2	0	0	1	1	1	1	1	1
sp|Q9UBP0|SPAST_HUMAN	SPAST	0	0	1	1	1	1	0	0
sp|Q9UEY8|ADDG_HUMAN	ADD3	0	0	1	1	1	1	0	0
sp|Q9UHB6-4|LIMA1_HUMAN	LIMA1	0	0	2	2	1	1	5	5
sp|Q9UHX1-2|PUF60_HUMAN	PUF60	0	0	1	1	0	0	1	1
sp|Q9UKB3|DJC12_HUMAN	DNAJC12	0	0	1	1	2	2	1	1
sp|Q9ULD2|MTUS1_HUMAN	MTUS1	0	0	1	1	0	0	1	1
sp|Q9ULD9|ZN608_HUMAN	ZNF608	0	0	1	1	2	2	0	0
sp|Q9ULL1|PKHG1_HUMAN	PLEKHG1	0	0	1	1	0	0	1	1
sp|Q9UPN9-2|TRI33_HUMAN	TRIM33	0	0	1	1	0	0	1	2
sp|Q9UPP1|PHF8_HUMAN	PHF8	0	0	1	1	0	0	1	1
sp|Q9UPT5|EXOC7_HUMAN	EXOC7	0	0	3	3	1	1	1	1
sp|Q9UPT8|ZC3H4_HUMAN	ZC3H4	0	0	1	1	1	1	1	1
sp|Q9UPY3|DICER_HUMAN	DICER1	0	0	1	1	0	0	1	1
sp|Q9UQR0|SCML2_HUMAN	SCML2	0	0	3	3	3	3	3	3
sp|Q9Y2D5-4|AKAP2_HUMAN	AKAP2	0	0	1	1	1	1	2	2
sp|Q9Y4E5|ZN451_HUMAN	ZNF451	0	0	1	1	0	0	1	1
sp|Q9Y570|PPME1_HUMAN	PPME1	0	0	1	1	4	4	2	2
sp|Q9Y6D6|BIG1_HUMAN	ARFGEF1	0	0	2	2	0	0	2	2
sp|Q9Y6X9|MORC2_HUMAN	MORC2	0	0	1	1	1	1	0	0
tr|D3DQV9|D3DQV9_HUMAN	EIF4G2	0	0	1	1	1	1	0	0
tr|H0YJH7|H0YJH7_HUMAN	TMPO	0	0	1	1	1	1	1	1
tr|J3KNL6|J3KNL6_HUMAN	SEC16A	0	0	1	1	0	0	1	1
tr|M0QY01|M0QY01_HUMAN	EPS15L1	0	0	1	1	1	1	0	0
sp|A6NN14|ZN729_HUMAN	ZNF729	0	0	1	1	0	0	0	0
sp|A7MCY6-2|TBKB1_HUMAN	TBKBP1	0	0	1	1	0	0	0	0
sp|O15169|AXIN1_HUMAN	AXIN1	0	0	1	1	0	0	0	0
sp|O15417|TNC18_HUMAN	TNRC18	0	0	1	1	0	0	0	0
sp|O43166|SI1L1_HUMAN	SIPA1L1	0	0	1	1	0	0	0	0
sp|O43314|VIP2_HUMAN	PPIP5K2	0	0	1	1	0	0	0	0
sp|O43524|FOXO3_HUMAN	FOXO3	0	0	1	1	0	0	0	0
sp|O75530-2|EED_HUMAN	EED	0	0	1	1	0	0	0	0
sp|O94762|RECQ5_HUMAN	RECQL5	0	0	1	1	0	0	0	0
sp|O95394-4|AGM1_HUMAN	PGM3	0	0	1	1	0	0	0	0
sp|O95400|CD2B2_HUMAN	CD2BP2	0	0	1	1	0	0	0	0
sp|O95425|SVIL_HUMAN	SVIL	0	0	1	1	0	0	0	0
sp|O95456|PSMG1_HUMAN	PSMG1	0	0	1	1	0	0	0	0
sp|P02810|PRPC_HUMAN	PRH1	0	0	1	1	0	0	0	0
sp|P04183|KITH_HUMAN	TK1	0	0	1	1	0	0	0	0
sp|P05423|RPC4_HUMAN	POLR3D	0	0	1	1	0	0	0	0
sp|P06576|ATPB_HUMAN	ATP5B	0	0	1	1	0	0	0	0
sp|P0CW01|TSPYA_HUMAN	TSPY10	0	0	1	1	0	0	0	0
sp|P15313|VATB1_HUMAN	ATP6V1B1	0	0	1	1	0	0	0	0
sp|P15822|ZEP1_HUMAN	HIVEP1	0	0	1	1	0	0	0	0
sp|P19793|RXRA_HUMAN	RXRA	0	0	1	1	0	0	0	0
sp|P20648|ATP4A_HUMAN	ATP4A	0	0	1	1	0	0	0	0
sp|P23921|RIR1_HUMAN	RRM1	0	0	1	1	0	0	0	0
sp|P27701|CD82_HUMAN	CD82	0	0	1	1	0	0	0	0
sp|P31629|ZEP2_HUMAN	HIVEP2	0	0	2	2	0	0	0	0
sp|P32019|I5P2_HUMAN	INPP5B	0	0	2	2	0	0	0	0
sp|P35658-3|NU214_HUMAN	NUP214	0	0	1	1	0	0	0	0
sp|P35869|AHR_HUMAN	AHR	0	0	1	1	0	0	0	0
sp|P41091|IF2G_HUMAN	EIF2S3	0	0	1	1	0	0	0	0
sp|P41229|KDM5C_HUMAN	KDM5C	0	0	1	1	0	0	0	0
sp|P48147|PPCE_HUMAN	PREP	0	0	1	1	0	0	0	0
sp|P48200|IREB2_HUMAN	IREB2	0	0	1	1	0	0	0	0
sp|P48552|NRIP1_HUMAN	NRIP1	0	0	1	1	0	0	0	0
sp|P48729-2|KC1A_HUMAN	CSNK1A1	0	0	1	1	0	0	0	0
sp|P48788-2|TNNI2_HUMAN	TNNI2	0	0	1	1	0	0	0	0
sp|P49189|AL9A1_HUMAN	ALDH9A1	0	0	1	1	0	0	0	0
sp|P49418|AMPH_HUMAN	AMPH	0	0	1	1	0	0	0	0
sp|P49588|SYAC_HUMAN	AARS	0	0	2	2	0	0	0	0
sp|P49795|RGS19_HUMAN	RGS19	0	0	1	1	0	0	0	0
sp|P50570-4|DYN2_HUMAN	DNM2	0	0	2	2	0	0	0	0
sp|P50991|TCPD_HUMAN	CCT4	0	0	1	1	0	0	0	0
sp|P51530|DNA2_HUMAN	DNA2	0	0	1	1	0	0	0	0
sp|P51610|HCFC1_HUMAN	HCFC1	0	0	1	1	0	0	0	0
sp|P52294|IMA5_HUMAN	KPNA1	0	0	1	1	0	0	0	0
sp|P55196-1|AFAD_HUMAN	MLLT4	0	0	1	1	0	0	0	0
sp|P61204|ARF3_HUMAN	ARF3	0	0	1	1	0	0	0	0
sp|P62191|PRS4_HUMAN	PSMC1	0	0	1	1	0	0	0	0
sp|P98174|FGD1_HUMAN	FGD1	0	0	2	2	0	0	0	0
sp|Q01581|HMCS1_HUMAN	HMGCS1	0	0	1	1	0	0	0	0
sp|Q03001|DYST_HUMAN	DST	0	0	1	1	0	0	0	0
sp|Q03933|HSF2_HUMAN	HSF2	0	0	1	1	0	0	0	0
sp|Q05084-2|ICA69_HUMAN	ICA1	0	0	1	1	0	0	0	0
sp|Q09019|DMWD_HUMAN	DMWD	0	0	1	1	0	0	0	0
sp|Q12931|TRAP1_HUMAN	TRAP1	0	0	1	1	0	0	0	0
sp|Q12979|ABR_HUMAN	ABR	0	0	1	1	0	0	0	0
sp|Q13200|PSMD2_HUMAN	PSMD2	0	0	1	1	0	0	0	0
sp|Q13347|EIF3I_HUMAN	EIF3I	0	0	1	1	0	0	0	0
sp|Q13409|DC1I2_HUMAN	DYNC1I2	0	0	1	1	0	0	0	0
sp|Q13418|ILK_HUMAN	ILK	0	0	1	1	0	0	0	0
sp|Q14112|NID2_HUMAN	NID2	0	0	1	1	0	0	0	0
sp|Q14254|FLOT2_HUMAN	FLOT2	0	0	1	1	0	0	0	0
sp|Q14CX7|NAA25_HUMAN	NAA25	0	0	1	1	0	0	0	0
sp|Q15046-2|SYK_HUMAN	KARS	0	0	1	1	0	0	0	0
sp|Q4G0P3|HYDIN_HUMAN	HYDIN	0	0	1	1	0	0	0	0
sp|Q5QJE6|TDIF2_HUMAN	DNTTIP2	0	0	1	1	0	0	0	0
sp|Q5SWA1|PR15B_HUMAN	PPP1R15B	0	0	1	1	0	0	0	0
sp|Q5T0Z8|CF132_HUMAN	C6orf132	0	0	1	1	0	0	0	0
sp|Q5T7B8|KIF24_HUMAN	KIF24	0	0	1	1	0	0	0	0
sp|Q5TZA2|CROCC_HUMAN	CROCC	0	0	1	1	0	0	0	0
sp|Q5VZ89-2|DEN4C_HUMAN	DENND4C	0	0	1	1	0	0	0	0
sp|Q659A1|NARG2_HUMAN	NARG2	0	0	1	1	0	0	0	0
sp|Q68DC2-4|ANKS6_HUMAN	ANKS6	0	0	1	1	0	0	0	0
sp|Q6P1K2-5|PMF1_HUMAN	PMF1	0	0	1	1	0	0	0	0
sp|Q6PII5|HAGHL_HUMAN	HAGHL	0	0	1	1	0	0	0	0
sp|Q7KZI7|MARK2_HUMAN	MARK2	0	0	1	1	0	0	0	0
sp|Q86SQ0|PHLB2_HUMAN	PHLDB2	0	0	1	1	0	0	0	0
sp|Q86W56|PARG_HUMAN	PARG	0	0	1	1	0	0	0	0
sp|Q8IWW6|RHG12_HUMAN	ARHGAP12	0	0	1	1	0	0	0	0
sp|Q8N1W1-6|ARG28_HUMAN	ARHGEF28	0	0	1	1	0	0	0	0
sp|Q8N2Y8|RUSC2_HUMAN	RUSC2	0	0	1	1	0	0	0	0
sp|Q8TDX9|PK1L1_HUMAN	PKD1L1	0	0	1	1	0	0	0	0
sp|Q8WUM4-2|PDC6I_HUMAN	PDCD6IP	0	0	2	2	0	0	0	0
sp|Q8WUY3-3|PRUN2_HUMAN	PRUNE2	0	0	1	1	0	0	0	0
sp|Q92771|DDX12_HUMAN	DDX12P	0	0	1	1	0	0	0	0
sp|Q969F9|HPS3_HUMAN	HPS3	0	0	1	1	0	0	0	0
sp|Q969R5|LMBL2_HUMAN	L3MBTL2	0	0	1	1	0	0	0	0
sp|Q96C34|RUND1_HUMAN	RUNDC1	0	0	1	1	0	0	0	0
sp|Q96C92|SDCG3_HUMAN	SDCCAG3	0	0	1	1	0	0	0	0
sp|Q96G01|BICD1_HUMAN	BICD1	0	0	1	1	0	0	0	0
sp|Q96GM5|SMRD1_HUMAN	SMARCD1	0	0	2	2	0	0	0	0
sp|Q96HB5-3|CC120_HUMAN	CCDC120	0	0	2	2	0	0	0	0
sp|Q96HP0|DOCK6_HUMAN	DOCK6	0	0	1	1	0	0	0	0
sp|Q96RS0|TGS1_HUMAN	TGS1	0	0	1	1	0	0	0	0
sp|Q96T23|RSF1_HUMAN	RSF1	0	0	1	1	0	0	0	0
sp|Q99496|RING2_HUMAN	RNF2	0	0	1	1	0	0	0	0
sp|Q9BR77|CCD77_HUMAN	CCDC77	0	0	1	1	0	0	0	0
sp|Q9BRK4|LZTS2_HUMAN	LZTS2	0	0	1	1	0	0	0	0
sp|Q9BX40-2|LS14B_HUMAN	LSM14B	0	0	1	1	0	0	0	0
sp|Q9BYI3|HYCCI_HUMAN	FAM126A	0	0	1	1	0	0	0	0
sp|Q9H019|MFR1L_HUMAN	MTFR1L	0	0	1	1	0	0	0	0
sp|Q9H0H0|INT2_HUMAN	INTS2	0	0	1	1	0	0	0	0
sp|Q9H270|VPS11_HUMAN	VPS11	0	0	1	1	0	0	0	0
sp|Q9H7P9|PKHG2_HUMAN	PLEKHG2	0	0	1	1	0	0	0	0
sp|Q9H892-2|TTC12_HUMAN	TTC12	0	0	1	1	0	0	0	0
sp|Q9HAZ2|PRD16_HUMAN	PRDM16	0	0	1	1	0	0	0	0
sp|Q9NQA5|TRPV5_HUMAN	TRPV5	0	0	1	1	0	0	0	0
sp|Q9NQS7|INCE_HUMAN	INCENP	0	0	1	1	0	0	0	0
sp|Q9NVU0|RPC5_HUMAN	POLR3E	0	0	2	2	0	0	0	0
sp|Q9NW68|BSDC1_HUMAN	BSDC1	0	0	1	1	0	0	0	0
sp|Q9P227|RHG23_HUMAN	ARHGAP23	0	0	1	1	0	0	0	0
sp|Q9UBD5|ORC3_HUMAN	ORC3	0	0	1	1	0	0	0	0
sp|Q9UBF1|MAGC2_HUMAN	MAGEC2	0	0	1	1	0	0	0	0
sp|Q9UBF8-2|PI4KB_HUMAN	PI4KB	0	0	1	1	0	0	0	0
sp|Q9UKI8-2|TLK1_HUMAN	TLK1	0	0	1	1	0	0	0	0
sp|Q9ULT8|HECD1_HUMAN	HECTD1	0	0	1	1	0	0	0	0
sp|Q9UMY4|SNX12_HUMAN	SNX12	0	0	1	1	0	0	0	0
sp|Q9UPU7|TBD2B_HUMAN	TBC1D2B	0	0	1	1	0	0	0	0
sp|Q9UQ80|PA2G4_HUMAN	PA2G4	0	0	1	1	0	0	0	0
sp|Q9Y2A7-2|NCKP1_HUMAN	NCKAP1	0	0	1	1	0	0	0	0
sp|Q9Y4C2|F115A_HUMAN	FAM115A	0	0	1	1	0	0	0	0
sp|Q9Y6D5|BIG2_HUMAN	ARFGEF2	0	0	1	1	0	0	0	0
sp|Q9Y6W3|CAN7_HUMAN	CAPN7	0	0	1	1	0	0	0	0
tr|H0Y8M3|H0Y8M3_HUMAN	NIPBL	0	0	1	1	0	0	0	0
tr|J3QSE8|J3QSE8_HUMAN	BRIP1	0	0	1	1	0	0	0	0
tr|K7ENG9|K7ENG9_HUMAN	SYNGR2	0	0	1	1	0	0	0	0
sp|A0AVT1|UBA6_HUMAN	UBA6	0	0	0	0	0	0	1	1
sp|A6NGB9|WIPF3_HUMAN	WIPF3	0	0	0	0	1	1	0	0
sp|A6NIE6|RN3P2_HUMAN	RRN3P2	0	0	0	0	1	1	0	0
sp|A8MW92|P20L1_HUMAN	PHF20L1	0	0	0	0	1	1	0	0
sp|O00161|SNP23_HUMAN	SNAP23	0	0	0	0	2	2	2	2
sp|O00170|AIP_HUMAN	AIP	0	0	0	0	2	2	0	0
sp|O00257|CBX4_HUMAN	CBX4	0	0	0	0	1	1	1	1
sp|O00541|PESC_HUMAN	PES1	0	0	0	0	1	1	2	2
sp|O14492|SH2B2_HUMAN	SH2B2	0	0	0	0	1	1	0	0
sp|O14639-5|ABLM1_HUMAN	ABLIM1	0	0	0	0	1	1	1	1
sp|O14867|BACH1_HUMAN	BACH1	0	0	0	0	1	1	0	0
sp|O14972|DSCR3_HUMAN	DSCR3	0	0	0	0	1	1	0	0
sp|O15015-2|ZN646_HUMAN	ZNF646	0	0	0	0	1	1	0	0
sp|O15050|TRNK1_HUMAN	TRANK1	0	0	0	0	1	1	0	0
sp|O15084-1|ANR28_HUMAN	ANKRD28	0	0	0	0	2	2	1	1
sp|O15085-2|ARHGB_HUMAN	ARHGEF11	0	0	0	0	0	0	1	1
sp|O15111|IKKA_HUMAN	CHUK	0	0	0	0	1	1	1	1
sp|O15126|SCAM1_HUMAN	SCAMP1	0	0	0	0	1	1	0	0
sp|O15144|ARPC2_HUMAN	ARPC2	0	0	0	0	2	2	1	1
sp|O15355|PPM1G_HUMAN	PPM1G	0	0	0	0	1	1	0	0
sp|O15516|CLOCK_HUMAN	CLOCK	0	0	0	0	0	0	1	1
sp|O43151|TET3_HUMAN	TET3	0	0	0	0	0	0	1	1
sp|O43298|ZBT43_HUMAN	ZBTB43	0	0	0	0	1	1	0	0
sp|O43310-2|CTIF_HUMAN	CTIF	0	0	0	0	1	1	1	1
sp|O43390|HNRPR_HUMAN	HNRNPR	0	0	0	0	1	1	1	1
sp|O43776|SYNC_HUMAN	NARS	0	0	0	0	1	1	0	0
sp|O43929|ORC4_HUMAN	ORC4	0	0	0	0	1	1	1	1
sp|O60256|KPRB_HUMAN	PRPSAP2	0	0	0	0	1	1	0	0
sp|O60293|ZC3H1_HUMAN	ZFC3H1	0	0	0	0	0	0	1	1
sp|O60508|PRP17_HUMAN	CDC40	0	0	0	0	0	0	1	1
sp|O60522|TDRD6_HUMAN	TDRD6	0	0	0	0	1	1	1	1
sp|O60547|GMDS_HUMAN	GMDS	0	0	0	0	0	0	1	1
sp|O60583|CCNT2_HUMAN	CCNT2	0	0	0	0	1	1	0	0
sp|O75116|ROCK2_HUMAN	ROCK2	0	0	0	0	0	0	1	1
sp|O75140|DEPD5_HUMAN	DEPDC5	0	0	0	0	1	1	1	1
sp|O75167-4|PHAR2_HUMAN	PHACTR2	0	0	0	0	1	1	1	1
sp|O75330-4|HMMR_HUMAN	HMMR	0	0	0	0	1	1	0	0
sp|O75369-8|FLNB_HUMAN	FLNB	0	0	0	0	0	0	1	1
sp|O75461|E2F6_HUMAN	E2F6	0	0	0	0	1	1	1	1
sp|O75478|TAD2A_HUMAN	TADA2A	0	0	0	0	0	0	1	1
sp|O75496|GEMI_HUMAN	GMNN	0	0	0	0	1	1	0	0
sp|O75558|STX11_HUMAN	STX11	0	0	0	0	1	1	0	0
sp|O75674|TM1L1_HUMAN	TOM1L1	0	0	0	0	1	1	1	1
sp|O75909-4|CCNK_HUMAN	CCNK	0	0	0	0	2	3	2	2
sp|O94804|STK10_HUMAN	STK10	0	0	0	0	0	0	1	1
sp|O94855-2|SC24D_HUMAN	SEC24D	0	0	0	0	1	2	1	1
sp|O95104|SFR15_HUMAN	SCAF4	0	0	0	0	1	1	0	0
sp|O95208|EPN2_HUMAN	EPN2	0	0	0	0	1	1	0	0
sp|O95210|STBD1_HUMAN	STBD1	0	0	0	0	1	1	1	1
sp|O95239|KIF4A_HUMAN	KIF4A	0	0	0	0	0	0	1	1
sp|O95347|SMC2_HUMAN	SMC2	0	0	0	0	0	0	1	1
sp|O95402|MED26_HUMAN	MED26	0	0	0	0	1	1	2	2
sp|O95628-6|CNOT4_HUMAN	CNOT4	0	0	0	0	2	2	1	1
sp|O95639|CPSF4_HUMAN	CPSF4	0	0	0	0	1	1	0	0
sp|O95816|BAG2_HUMAN	BAG2	0	0	0	0	1	1	0	0
sp|O95926|SYF2_HUMAN	SYF2	0	0	0	0	0	0	1	1
sp|O95983|MBD3_HUMAN	MBD3	0	0	0	0	2	2	3	3
sp|P01008|ANT3_HUMAN	SERPINC1	0	0	0	0	0	0	1	1
sp|P02741|CRP_HUMAN	CRP	0	0	0	0	1	1	0	0
sp|P04279|SEMG1_HUMAN	SEMG1	0	0	0	0	1	1	0	0
sp|P05388|RLA0_HUMAN	RPLP0	0	0	0	0	1	1	1	1
sp|P08865|RSSA_HUMAN	RPSA	0	0	0	0	1	1	0	0
sp|P0C7T5|ATX1L_HUMAN	ATXN1L	0	0	0	0	1	1	0	0
sp|P10636|TAU_HUMAN	MAPT	0	0	0	0	1	2	1	2
sp|P12755|SKI_HUMAN	SKI	0	0	0	0	0	0	1	1
sp|P13861|KAP2_HUMAN	PRKAR2A	0	0	0	0	1	1	0	0
sp|P14649|MYL6B_HUMAN	MYL6B	0	0	0	0	1	1	0	0
sp|P16298-4|PP2BB_HUMAN	PPP3CB	0	0	0	0	1	1	1	1
sp|P16591|FER_HUMAN	FER	0	0	0	0	1	1	0	0
sp|P17028|ZNF24_HUMAN	ZNF24	0	0	0	0	3	3	1	1
sp|P17098|ZNF8_HUMAN	ZNF8	0	0	0	0	3	3	1	1
sp|P17480|UBF1_HUMAN	UBTF	0	0	0	0	0	0	1	1
sp|P17482|HXB9_HUMAN	HOXB9	0	0	0	0	1	1	0	0
sp|P17858-2|K6PL_HUMAN	PFKL	0	0	0	0	1	1	0	0
sp|P18074|ERCC2_HUMAN	ERCC2	0	0	0	0	0	0	1	1
sp|P18669|PGAM1_HUMAN	PGAM1	0	0	0	0	1	1	0	0
sp|P20585|MSH3_HUMAN	MSH3	0	0	0	0	1	1	1	1
sp|P21281|VATB2_HUMAN	ATP6V1B2	0	0	0	0	1	1	1	1
sp|P21439|MDR3_HUMAN	ABCB4	0	0	0	0	0	0	1	1
sp|P22612|KAPCG_HUMAN	PRKACG	0	0	0	0	1	1	0	0
sp|P23276|KELL_HUMAN	KEL	0	0	0	0	1	1	0	0
sp|P23528|COF1_HUMAN	CFL1	0	0	0	0	1	1	0	0
sp|P25398|RS12_HUMAN	RPS12	0	0	0	0	0	0	1	1
sp|P25440-2|BRD2_HUMAN	BRD2	0	0	0	0	1	1	1	1
sp|P25685|DNJB1_HUMAN	DNAJB1	0	0	0	0	0	0	1	1
sp|P27105|STOM_HUMAN	STOM	0	0	0	0	0	0	1	1
sp|P27448-7|MARK3_HUMAN	MARK3	0	0	0	0	0	0	1	1
sp|P27816-5|MAP4_HUMAN	MAP4	0	0	0	0	1	1	1	1
sp|P28715|ERCC5_HUMAN	ERCC5	0	0	0	0	0	0	1	1
sp|P29083|T2EA_HUMAN	GTF2E1	0	0	0	0	2	2	0	0
sp|P31323|KAP3_HUMAN	PRKAR2B	0	0	0	0	1	1	0	0
sp|P31946|1433B_HUMAN	YWHAB	0	0	0	0	1	1	0	0
sp|P33316|DUT_HUMAN	DUT	0	0	0	0	0	0	1	1
sp|P35251|RFC1_HUMAN	RFC1	0	0	0	0	0	0	1	1
sp|P35268|RL22_HUMAN	RPL22	0	0	0	0	0	0	1	1
sp|P35555|FBN1_HUMAN	FBN1	0	0	0	0	0	0	1	1
sp|P35568|IRS1_HUMAN	IRS1	0	0	0	0	1	1	0	0
sp|P35606|COPB2_HUMAN	COPB2	0	0	0	0	1	1	1	1
sp|P38159|RBMX_HUMAN	RBMX	0	0	0	0	1	1	1	1
sp|P40222|TXLNA_HUMAN	TXLNA	0	0	0	0	1	1	1	1
sp|P40424|PBX1_HUMAN	PBX1	0	0	0	0	0	0	1	1
sp|P46087-4|NOP2_HUMAN	NOP2	0	0	0	0	0	0	1	1
sp|P47756|CAPZB_HUMAN	CAPZB	0	0	0	0	2	2	0	0
sp|P48382|RFX5_HUMAN	RFX5	0	0	0	0	1	1	0	0
sp|P48729|KC1A_HUMAN	CSNK1A1	0	0	0	0	0	0	1	1
sp|P49419|AL7A1_HUMAN	ALDH7A1	0	0	0	0	1	1	0	0
sp|P49757|NUMB_HUMAN	NUMB	0	0	0	0	1	1	2	2
sp|P49841-2|GSK3B_HUMAN	GSK3B	0	0	0	0	1	1	1	1
sp|P51160|PDE6C_HUMAN	PDE6C	0	0	0	0	0	0	1	1
sp|P51825-2|AFF1_HUMAN	AFF1	0	0	0	0	0	0	1	1
sp|P51858-3|HDGF_HUMAN	HDGF	0	0	0	0	1	1	1	1
sp|P52292|IMA1_HUMAN	KPNA2	0	0	0	0	0	0	1	1
sp|P52298|NCBP2_HUMAN	NCBP2	0	0	0	0	1	1	1	1
sp|P54132|BLM_HUMAN	BLM	0	0	0	0	0	0	1	1
sp|P54577|SYYC_HUMAN	YARS	0	0	0	0	3	3	3	3
sp|P57077|M3KCL_HUMAN	MAP3K7CL	0	0	0	0	0	0	1	1
sp|P57723|PCBP4_HUMAN	PCBP4	0	0	0	0	1	1	0	0
sp|P61081|UBC12_HUMAN	UBE2M	0	0	0	0	1	1	0	0
sp|P61247|RS3A_HUMAN	RPS3A	0	0	0	0	2	2	2	2
sp|P61266|STX1B_HUMAN	STX1B	0	0	0	0	1	1	0	0
sp|P61604|CH10_HUMAN	HSPE1	0	0	0	0	1	1	0	0
sp|P62158|CALM_HUMAN	CALM1	0	0	0	0	1	1	0	0
sp|P62701|RS4X_HUMAN	RPS4X	0	0	0	0	1	1	1	1
sp|P62847-4|RS24_HUMAN	RPS24	0	0	0	0	0	0	1	1
sp|P78316|NOP14_HUMAN	NOP14	0	0	0	0	0	0	2	2
sp|P78332|RBM6_HUMAN	RBM6	0	0	0	0	3	3	2	3
sp|P78524|ST5_HUMAN	ST5	0	0	0	0	0	0	1	1
sp|P78559-2|MAP1A_HUMAN	MAP1A	0	0	0	0	1	1	0	0
sp|P82979|SARNP_HUMAN	SARNP	0	0	0	0	1	1	0	0
sp|P98082|DAB2_HUMAN	DAB2	0	0	0	0	1	1	1	1
sp|Q00610|CLH1_HUMAN	CLTC	0	0	0	0	0	0	1	1
sp|Q00688|FKBP3_HUMAN	FKBP3	0	0	0	0	1	1	0	0
sp|Q01085-2|TIAR_HUMAN	TIAL1	0	0	0	0	1	1	0	0
sp|Q01167|FOXK2_HUMAN	FOXK2	0	0	0	0	1	1	0	0
sp|Q01518|CAP1_HUMAN	CAP1	0	0	0	0	2	2	0	0
sp|Q01826-2|SATB1_HUMAN	SATB1	0	0	0	0	1	1	1	1
sp|Q02086|SP2_HUMAN	SP2	0	0	0	0	1	1	1	1
sp|Q03701|CEBPZ_HUMAN	CEBPZ	0	0	0	0	1	1	0	0
sp|Q03938|ZNF90_HUMAN	ZNF90	0	0	0	0	1	1	1	1
sp|Q04206|TF65_HUMAN	RELA	0	0	0	0	1	1	0	0
sp|Q04721|NOTC2_HUMAN	NOTCH2	0	0	0	0	2	2	2	2
sp|Q06124|PTN11_HUMAN	PTPN11	0	0	0	0	1	1	0	0
sp|Q06546|GABPA_HUMAN	GABPA	0	0	0	0	2	2	0	0
sp|Q08209|PP2BA_HUMAN	PPP3CA	0	0	0	0	2	2	1	1
sp|Q08495|DEMA_HUMAN	DMTN	0	0	0	0	1	1	0	0
sp|Q12778|FOXO1_HUMAN	FOXO1	0	0	0	0	1	1	0	0
sp|Q12800|TFCP2_HUMAN	TFCP2	0	0	0	0	1	1	0	0
sp|Q12857-4|NFIA_HUMAN	NFIA	0	0	0	0	1	1	0	0
sp|Q12888-2|TP53B_HUMAN	TP53BP1	0	0	0	0	0	0	1	1
sp|Q12959-2|DLG1_HUMAN	DLG1	0	0	0	0	0	0	1	1
sp|Q12986|NFX1_HUMAN	NFX1	0	0	0	0	2	2	3	3
sp|Q13153-2|PAK1_HUMAN	PAK1	0	0	0	0	0	0	1	1
sp|Q13155|AIMP2_HUMAN	AIMP2	0	0	0	0	2	2	0	0
sp|Q13428-4|TCOF_HUMAN	TCOF1	0	0	0	0	4	4	3	3
sp|Q13561|DCTN2_HUMAN	DCTN2	0	0	0	0	1	2	0	0
sp|Q13564|ULA1_HUMAN	NAE1	0	0	0	0	0	0	1	1
sp|Q13572|ITPK1_HUMAN	ITPK1	0	0	0	0	1	1	0	0
sp|Q13574|DGKZ_HUMAN	DGKZ	0	0	0	0	0	0	1	1
sp|Q13895|BYST_HUMAN	BYSL	0	0	0	0	5	5	3	4
sp|Q14103|HNRPD_HUMAN	HNRNPD	0	0	0	0	1	1	0	0
sp|Q14155|ARHG7_HUMAN	ARHGEF7	0	0	0	0	1	1	0	0
sp|Q14232|EI2BA_HUMAN	EIF2B1	0	0	0	0	3	3	2	2
sp|Q14242-2|SELPL_HUMAN	SELPLG	0	0	0	0	0	0	1	1
sp|Q14318-2|FKBP8_HUMAN	FKBP8	0	0	0	0	0	0	1	1
sp|Q14527|HLTF_HUMAN	HLTF	0	0	0	0	0	0	1	1
sp|Q14558-2|KPRA_HUMAN	PRPSAP1	0	0	0	0	2	2	0	0
sp|Q14571|ITPR2_HUMAN	ITPR2	0	0	0	0	0	0	1	1
sp|Q14814-4|MEF2D_HUMAN	MEF2D	0	0	0	0	0	0	1	1
sp|Q14999-2|CUL7_HUMAN	CUL7	0	0	0	0	0	0	1	1
sp|Q14CS0|UBX2B_HUMAN	UBXN2B	0	0	0	0	1	1	1	1
sp|Q15051|IQCB1_HUMAN	IQCB1	0	0	0	0	1	1	0	0
sp|Q15311|RBP1_HUMAN	RALBP1	0	0	0	0	0	0	1	1
sp|Q15477|SKIV2_HUMAN	SKIV2L	0	0	0	0	1	1	1	1
sp|Q15555|MARE2_HUMAN	MAPRE2	0	0	0	0	3	3	2	2
sp|Q15631|TSN_HUMAN	TSN	0	0	0	0	1	1	0	0
sp|Q15637-2|SF01_HUMAN	SF1	0	0	0	0	0	0	1	1
sp|Q15717|ELAV1_HUMAN	ELAVL1	0	0	0	0	3	3	1	1
sp|Q15758-2|AAAT_HUMAN	SLC1A5	0	0	0	0	1	1	0	0
sp|Q15813|TBCE_HUMAN	TBCE	0	0	0	0	1	1	0	0
sp|Q15907|RB11B_HUMAN	RAB11B	0	0	0	0	1	1	1	1
sp|Q15911|ZFHX3_HUMAN	ZFHX3	0	0	0	0	1	1	1	1
sp|Q16637|SMN_HUMAN	SMN1	0	0	0	0	0	0	1	1
sp|Q16890|TPD53_HUMAN	TPD52L1	0	0	0	0	1	1	0	0
sp|Q29RF7|PDS5A_HUMAN	PDS5A	0	0	0	0	1	1	1	1
sp|Q2VIQ3|KIF4B_HUMAN	KIF4B	0	0	0	0	1	1	2	2
sp|Q2YD98|UVSSA_HUMAN	UVSSA	0	0	0	0	0	0	1	1
sp|Q3L8U1|CHD9_HUMAN	CHD9	0	0	0	0	0	0	1	1
sp|Q3SY46|KR133_HUMAN	KRTAP13-3	0	0	0	0	1	1	0	0
sp|Q3T8J9|GON4L_HUMAN	GON4L	0	0	0	0	2	3	0	0
sp|Q3YEC7-2|RABL6_HUMAN	RABL6	0	0	0	0	2	2	1	1
sp|Q49AM3|TTC31_HUMAN	TTC31	0	0	0	0	1	1	0	0
sp|Q53F19|CQ085_HUMAN	C17orf85	0	0	0	0	1	1	2	2
sp|Q53GG5|PDLI3_HUMAN	PDLIM3	0	0	0	0	1	1	0	0
sp|Q53HL2|BOREA_HUMAN	CDCA8	0	0	0	0	0	0	1	1
sp|Q53SF7|COBL1_HUMAN	COBLL1	0	0	0	0	1	1	1	1
sp|Q5BKZ1|ZN326_HUMAN	ZNF326	0	0	0	0	1	1	3	3
sp|Q5MIZ7|P4R3B_HUMAN	SMEK2	0	0	0	0	0	0	1	1
sp|Q5T200|ZC3HD_HUMAN	ZC3H13	0	0	0	0	0	0	1	1
sp|Q5T2D3|OTUD3_HUMAN	OTUD3	0	0	0	0	1	1	0	0
sp|Q5T7V8|GORAB_HUMAN	GORAB	0	0	0	0	0	0	1	1
sp|Q5T8P6-2|RBM26_HUMAN	RBM26	0	0	0	0	1	1	1	1
sp|Q5VT52-3|RPRD2_HUMAN	RPRD2	0	0	0	0	1	1	1	1
sp|Q5VVJ2|MYSM1_HUMAN	MYSM1	0	0	0	0	0	0	1	1
sp|Q5VWZ2|LYPL1_HUMAN	LYPLAL1	0	0	0	0	0	0	1	1
sp|Q5VZL5|ZMYM4_HUMAN	ZMYM4	0	0	0	0	1	1	2	2
sp|Q63HQ0|AP1AR_HUMAN	AP1AR	0	0	0	0	1	1	1	2
sp|Q66K74|MAP1S_HUMAN	MAP1S	0	0	0	0	0	0	1	1
sp|Q69YN2|C19L1_HUMAN	CWF19L1	0	0	0	0	1	1	0	0
sp|Q6ICG6-2|K0930_HUMAN	KIAA0930	0	0	0	0	0	0	1	1
sp|Q6NS38|ALKB2_HUMAN	ALKBH2	0	0	0	0	0	0	1	1
sp|Q6NT76-5|HMBX1_HUMAN	HMBOX1	0	0	0	0	1	1	0	0
sp|Q6NTE8|CE045_HUMAN	C5orf45	0	0	0	0	2	2	1	1
sp|Q6P1J9|CDC73_HUMAN	CDC73	0	0	0	0	1	1	1	1
sp|Q6PJT7-3|ZC3HE_HUMAN	ZC3H14	0	0	0	0	1	1	1	1
sp|Q6UB35|C1TM_HUMAN	MTHFD1L	0	0	0	0	0	0	1	1
sp|Q6UN15-3|FIP1_HUMAN	FIP1L1	0	0	0	0	0	0	1	1
sp|Q6UUV7|CRTC3_HUMAN	CRTC3	0	0	0	0	2	2	0	0
sp|Q6UXM1|LRIG3_HUMAN	LRIG3	0	0	0	0	0	0	1	1
sp|Q6XE24|RBMS3_HUMAN	RBMS3	0	0	0	0	1	1	0	0
sp|Q6XZF7|DNMBP_HUMAN	DNMBP	0	0	0	0	0	0	1	1
sp|Q6ZQX7|CQ097_HUMAN	C17orf97	0	0	0	0	1	1	0	0
sp|Q70E73|RAPH1_HUMAN	RAPH1	0	0	0	0	1	1	0	0
sp|Q75N03|HAKAI_HUMAN	CBLL1	0	0	0	0	1	1	1	1
sp|Q7L266|ASGL1_HUMAN	ASRGL1	0	0	0	0	1	1	0	0
sp|Q7L2J0|MEPCE_HUMAN	MEPCE	0	0	0	0	1	1	1	1
sp|Q7L804|RFIP2_HUMAN	RAB11FIP2	0	0	0	0	0	0	1	1
sp|Q7Z401-2|MYCPP_HUMAN	DENND4A	0	0	0	0	0	0	1	1
sp|Q7Z4S6-4|KI21A_HUMAN	KIF21A	0	0	0	0	1	1	1	1
sp|Q7Z5H4|VN1R5_HUMAN	VN1R5	0	0	0	0	1	2	1	1
sp|Q7Z5L2|R3HCL_HUMAN	R3HCC1L	0	0	0	0	0	0	1	1
sp|Q7Z6B7|SRGP1_HUMAN	SRGAP1	0	0	0	0	0	0	1	1
sp|Q7Z6K5-2|ARPIN_HUMAN	ARPIN	0	0	0	0	1	1	1	1
sp|Q7Z7A3|CTU1_HUMAN	CTU1	0	0	0	0	1	1	1	1
sp|Q86SG2|ANR23_HUMAN	ANKRD23	0	0	0	0	1	1	0	0
sp|Q86U70|LDB1_HUMAN	LDB1	0	0	0	0	1	1	1	2
sp|Q86UE8-3|TLK2_HUMAN	TLK2	0	0	0	0	0	0	1	1
sp|Q86UU0|BCL9L_HUMAN	BCL9L	0	0	0	0	1	1	0	0
sp|Q86V81|THOC4_HUMAN	ALYREF	0	0	0	0	1	1	0	0
sp|Q86W92|LIPB1_HUMAN	PPFIBP1	0	0	0	0	0	0	1	1
sp|Q86WR7|PRSR2_HUMAN	PROSER2	0	0	0	0	1	1	0	0
sp|Q86X53|ERIC1_HUMAN	ERICH1	0	0	0	0	1	1	0	0
sp|Q86XA9|HTR5A_HUMAN	HEATR5A	0	0	0	0	1	1	1	1
sp|Q86XZ4|SPAS2_HUMAN	SPATS2	0	0	0	0	2	2	1	1
sp|Q8IUD2|RB6I2_HUMAN	ERC1	0	0	0	0	1	1	1	1
sp|Q8IVM0-2|CCD50_HUMAN	CCDC50	0	0	0	0	0	0	1	1
sp|Q8IVT2|MISP_HUMAN	MISP	0	0	0	0	1	1	0	0
sp|Q8IVU9|CJ107_HUMAN	C10orf107	0	0	0	0	1	1	0	0
sp|Q8IVW6|ARI3B_HUMAN	ARID3B	0	0	0	0	0	0	2	2
sp|Q8IWK6|GP125_HUMAN	GPR125	0	0	0	0	0	0	1	1
sp|Q8IX12|CCAR1_HUMAN	CCAR1	0	0	0	0	3	3	2	2
sp|Q8IXZ2|ZC3H3_HUMAN	ZC3H3	0	0	0	0	1	1	0	0
sp|Q8IY37|DHX37_HUMAN	DHX37	0	0	0	0	0	0	1	1
sp|Q8IYB1|M21D2_HUMAN	MB21D2	0	0	0	0	1	1	0	0
sp|Q8IYB5|SMAP1_HUMAN	SMAP1	0	0	0	0	2	2	0	0
sp|Q8IYH5|ZZZ3_HUMAN	ZZZ3	0	0	0	0	0	0	1	1
sp|Q8IZE3|PACE1_HUMAN	SCYL3	0	0	0	0	0	0	1	1
sp|Q8N3X1-2|FNBP4_HUMAN	FNBP4	0	0	0	0	0	0	2	2
sp|Q8N443|RIBC1_HUMAN	RIBC1	0	0	0	0	1	1	0	0
sp|Q8N5C8|TAB3_HUMAN	TAB3	0	0	0	0	1	1	1	1
sp|Q8N5I9|CL045_HUMAN	C12orf45	0	0	0	0	1	1	0	0
sp|Q8N5K1|CISD2_HUMAN	CISD2	0	0	0	0	1	1	0	0
sp|Q8N954|GPT11_HUMAN	GPATCH11	0	0	0	0	1	1	0	0
sp|Q8NCA5|FA98A_HUMAN	FAM98A	0	0	0	0	0	0	1	1
sp|Q8NCN2|ZBT34_HUMAN	ZBTB34	0	0	0	0	2	2	0	0
sp|Q8NEY8|PPHLN_HUMAN	PPHLN1	0	0	0	0	1	1	2	2
sp|Q8NFA0|UBP32_HUMAN	USP32	0	0	0	0	0	0	1	1
sp|Q8NFH5|NUP53_HUMAN	NUP35	0	0	0	0	1	1	0	0
sp|Q8NI99|ANGL6_HUMAN	ANGPTL6	0	0	0	0	1	1	0	0
sp|Q8TAP6|CEP76_HUMAN	CEP76	0	0	0	0	1	1	0	0
sp|Q8TB52|FBX30_HUMAN	FBXO30	0	0	0	0	1	1	1	1
sp|Q8TBE9|NANP_HUMAN	NANP	0	0	0	0	3	3	0	0
sp|Q8TF68|ZN384_HUMAN	ZNF384	0	0	0	0	2	2	1	1
sp|Q8TF74|WIPF2_HUMAN	WIPF2	0	0	0	0	1	1	0	0
sp|Q8WTQ1|D104A_HUMAN	DEFB104A	0	0	0	0	0	0	1	1
sp|Q8WUA2|PPIL4_HUMAN	PPIL4	0	0	0	0	1	1	1	1
sp|Q8WUB8|PHF10_HUMAN	PHF10	0	0	0	0	1	1	0	0
sp|Q8WVY7|UBCP1_HUMAN	UBLCP1	0	0	0	0	2	2	1	1
sp|Q8WXG6-2|MADD_HUMAN	MADD	0	0	0	0	0	0	1	1
sp|Q8WXX0|DYH7_HUMAN	DNAH7	0	0	0	0	1	1	0	0
sp|Q8WXX5|DNJC9_HUMAN	DNAJC9	0	0	0	0	2	2	0	0
sp|Q8WZ74|CTTB2_HUMAN	CTTNBP2	0	0	0	0	0	0	1	1
sp|Q8WZA0|LZIC_HUMAN	LZIC	0	0	0	0	1	1	0	0
sp|Q92499|DDX1_HUMAN	DDX1	0	0	0	0	1	1	1	1
sp|Q92551|IP6K1_HUMAN	IP6K1	0	0	0	0	1	1	0	0
sp|Q92567|F168A_HUMAN	FAM168A	0	0	0	0	1	1	1	1
sp|Q92783|STAM1_HUMAN	STAM	0	0	0	0	2	2	3	3
sp|Q92908|GATA6_HUMAN	GATA6	0	0	0	0	0	0	1	1
sp|Q92974|ARHG2_HUMAN	ARHGEF2	0	0	0	0	0	0	2	2
sp|Q92994|TF3B_HUMAN	BRF1	0	0	0	0	1	1	1	1
sp|Q96A72|MGN2_HUMAN	MAGOHB	0	0	0	0	1	1	0	0
sp|Q96AG4|LRC59_HUMAN	LRRC59	0	0	0	0	1	1	1	1
sp|Q96AT1|K1143_HUMAN	KIAA1143	0	0	0	0	1	1	0	0
sp|Q96BX8|MOB3A_HUMAN	MOB3A	0	0	0	0	2	2	1	1
sp|Q96DA0|ZG16B_HUMAN	ZG16B	0	0	0	0	0	0	1	1
sp|Q96DR4|STAR4_HUMAN	STARD4	0	0	0	0	1	1	0	0
sp|Q96DR7|ARHGQ_HUMAN	ARHGEF26	0	0	0	0	1	1	0	0
sp|Q96F24|NRBF2_HUMAN	NRBF2	0	0	0	0	1	1	0	0
sp|Q96FF9|CDCA5_HUMAN	CDCA5	0	0	0	0	1	1	0	0
sp|Q96FS4|SIPA1_HUMAN	SIPA1	0	0	0	0	0	0	2	2
sp|Q96H79|ZCCHL_HUMAN	ZC3HAV1L	0	0	0	0	2	2	1	1
sp|Q96K76|UBP47_HUMAN	USP47	0	0	0	0	0	0	2	2
sp|Q96KM6|Z512B_HUMAN	ZNF512B	0	0	0	0	1	1	0	0
sp|Q96KN1|FA84B_HUMAN	FAM84B	0	0	0	0	1	1	0	0
sp|Q96L91|EP400_HUMAN	EP400	0	0	0	0	3	3	3	3
sp|Q96MW1|CCD43_HUMAN	CCDC43	0	0	0	0	1	1	0	0
sp|Q96P47-4|AGAP3_HUMAN	AGAP3	0	0	0	0	1	1	1	1
sp|Q96P70|IPO9_HUMAN	IPO9	0	0	0	0	0	0	1	1
sp|Q96PU8|QKI_HUMAN	QKI	0	0	0	0	2	2	1	1
sp|Q96Q15|SMG1_HUMAN	SMG1	0	0	0	0	0	0	1	1
sp|Q96QZ7|MAGI1_HUMAN	MAGI1	0	0	0	0	1	1	1	1
sp|Q96RE7|NACC1_HUMAN	NACC1	0	0	0	0	0	0	1	1
sp|Q96RK0|CIC_HUMAN	CIC	0	0	0	0	1	1	0	0
sp|Q99590|SCAFB_HUMAN	SCAF11	0	0	0	0	0	0	1	1
sp|Q99627|CSN8_HUMAN	COPS8	0	0	0	0	1	1	0	0
sp|Q99661|KIF2C_HUMAN	KIF2C	0	0	0	0	0	0	1	1
sp|Q99956|DUS9_HUMAN	DUSP9	0	0	0	0	2	2	0	0
sp|Q9BRP1|PDD2L_HUMAN	PDCD2L	0	0	0	0	1	1	0	0
sp|Q9BSJ8-2|ESYT1_HUMAN	ESYT1	0	0	0	0	0	0	1	1
sp|Q9BTA9|WAC_HUMAN	WAC	0	0	0	0	2	2	1	1
sp|Q9BTE7|DCNL5_HUMAN	DCUN1D5	0	0	0	0	1	1	0	0
sp|Q9BU76|MMTA2_HUMAN	MMTAG2	0	0	0	0	1	1	1	1
sp|Q9BV19|CA050_HUMAN	C1orf50	0	0	0	0	1	1	0	0
sp|Q9BV44|THUM3_HUMAN	THUMPD3	0	0	0	0	2	2	0	0
sp|Q9BVL2|NUPL1_HUMAN	NUPL1	0	0	0	0	1	1	0	0
sp|Q9BVW5|TIPIN_HUMAN	TIPIN	0	0	0	0	1	1	1	1
sp|Q9BW62|KATL1_HUMAN	KATNAL1	0	0	0	0	1	1	0	0
sp|Q9BWN1|PRR14_HUMAN	PRR14	0	0	0	0	0	0	1	1
sp|Q9BX66-10|SRBS1_HUMAN	SORBS1	0	0	0	0	0	0	1	1
sp|Q9BXP5|SRRT_HUMAN	SRRT	0	0	0	0	1	1	0	0
sp|Q9BYE2|TMPSD_HUMAN	TMPRSS13	0	0	0	0	0	0	1	1
sp|Q9BYT3|STK33_HUMAN	STK33	0	0	0	0	1	1	0	0
sp|Q9BZE9-2|ASPC1_HUMAN	ASPSCR1	0	0	0	0	1	1	0	0
sp|Q9BZI7|REN3B_HUMAN	UPF3B	0	0	0	0	1	1	4	4
sp|Q9BZL4|PP12C_HUMAN	PPP1R12C	0	0	0	0	0	0	1	1
sp|Q9C0H5-2|RHG39_HUMAN	ARHGAP39	0	0	0	0	0	0	1	1
sp|Q9H169-2|STMN4_HUMAN	STMN4	0	0	0	0	0	0	1	1
sp|Q9H269|VPS16_HUMAN	VPS16	0	0	0	0	1	1	0	0
sp|Q9H2G2-2|SLK_HUMAN	SLK	0	0	0	0	1	1	1	1
sp|Q9H2J4|PDCL3_HUMAN	PDCL3	0	0	0	0	0	0	1	1
sp|Q9H2P9-5|DPH5_HUMAN	DPH5	0	0	0	0	1	1	1	1
sp|Q9H329|E41LB_HUMAN	EPB41L4B	0	0	0	0	1	1	0	0
sp|Q9H4A6|GOLP3_HUMAN	GOLPH3	0	0	0	0	1	1	2	2
sp|Q9H4L7-2|SMRCD_HUMAN	SMARCAD1	0	0	0	0	0	0	1	1
sp|Q9H6R7|CB044_HUMAN	C2orf44	0	0	0	0	1	1	1	1
sp|Q9H7R5-2|ZN665_HUMAN	ZNF665	0	0	0	0	1	1	0	0
sp|Q9H9A6|LRC40_HUMAN	LRRC40	0	0	0	0	2	2	0	0
sp|Q9H9J4|UBP42_HUMAN	USP42	0	0	0	0	0	0	2	2
sp|Q9HAU0-2|PKHA5_HUMAN	PLEKHA5	0	0	0	0	1	1	0	0
sp|Q9HB90|RRAGC_HUMAN	RRAGC	0	0	0	0	2	2	0	0
sp|Q9HCD5|NCOA5_HUMAN	NCOA5	0	0	0	0	1	1	1	1
sp|Q9HCK1|ZDBF2_HUMAN	ZDBF2	0	0	0	0	0	0	1	1
sp|Q9HCM4|E41L5_HUMAN	EPB41L5	0	0	0	0	1	1	0	0
sp|Q9NQ92|COPRS_HUMAN	COPRS	0	0	0	0	1	1	0	0
sp|Q9NQC8-2|IFT46_HUMAN	IFT46	0	0	0	0	1	1	0	0
sp|Q9NQT8|KI13B_HUMAN	KIF13B	0	0	0	0	1	1	1	1
sp|Q9NR46-2|SHLB2_HUMAN	SH3GLB2	0	0	0	0	1	1	0	0
sp|Q9NS91|RAD18_HUMAN	RAD18	0	0	0	0	0	0	1	1
sp|Q9NSY1|BMP2K_HUMAN	BMP2K	0	0	0	0	0	0	1	1
sp|Q9NUY8|TBC23_HUMAN	TBC1D23	0	0	0	0	0	0	1	1
sp|Q9NV31|IMP3_HUMAN	IMP3	0	0	0	0	2	2	0	0
sp|Q9NVN8|GNL3L_HUMAN	GNL3L	0	0	0	0	1	1	3	4
sp|Q9NVR5|KTU_HUMAN	DNAAF2	0	0	0	0	1	1	1	1
sp|Q9NVZ3|NECP2_HUMAN	NECAP2	0	0	0	0	1	1	1	1
sp|Q9NW68-3|BSDC1_HUMAN	BSDC1	0	0	0	0	2	2	2	2
sp|Q9NXR8|ING3_HUMAN	ING3	0	0	0	0	1	1	0	0
sp|Q9NYB9|ABI2_HUMAN	ABI2	0	0	0	0	1	1	0	0
sp|Q9NZ63|CI078_HUMAN	C9orf78	0	0	0	0	3	3	0	0
sp|Q9NZD8|SPG21_HUMAN	SPG21	0	0	0	0	1	1	0	0
sp|Q9NZJ5|E2AK3_HUMAN	EIF2AK3	0	0	0	0	1	2	1	1
sp|Q9NZM4|GSCR1_HUMAN	GLTSCR1	0	0	0	0	1	1	2	2
sp|Q9NZW5|MPP6_HUMAN	MPP6	0	0	0	0	1	1	0	0
sp|Q9P1Q5|OR1A1_HUMAN	OR1A1	0	0	0	0	1	1	1	1
sp|Q9P253|VPS18_HUMAN	VPS18	0	0	0	0	0	0	1	1
sp|Q9P258|RCC2_HUMAN	RCC2	0	0	0	0	1	1	0	0
sp|Q9P266|JCAD_HUMAN	KIAA1462	0	0	0	0	0	0	1	1
sp|Q9P2D0|IBTK_HUMAN	IBTK	0	0	0	0	0	0	1	1
sp|Q9P2D6|F135A_HUMAN	FAM135A	0	0	0	0	0	0	1	1
sp|Q9P2J3|KLHL9_HUMAN	KLHL9	0	0	0	0	1	1	1	1
sp|Q9P2N6|KANL3_HUMAN	KANSL3	0	0	0	0	0	0	1	1
sp|Q9UBI9|HDC_HUMAN	HECA	0	0	0	0	1	1	0	0
sp|Q9UBW8|CSN7A_HUMAN	COPS7A	0	0	0	0	1	1	0	0
sp|Q9UET6|TRM7_HUMAN	FTSJ1	0	0	0	0	1	1	0	0
sp|Q9UHB7|AFF4_HUMAN	AFF4	0	0	0	0	2	2	1	1
sp|Q9UHC7|MKRN1_HUMAN	MKRN1	0	0	0	0	1	1	0	0
sp|Q9UHN6|TMEM2_HUMAN	TMEM2	0	0	0	0	1	1	0	0
sp|Q9UI12|VATH_HUMAN	ATP6V1H	0	0	0	0	0	0	1	1
sp|Q9UIG0|BAZ1B_HUMAN	BAZ1B	0	0	0	0	0	0	1	1
sp|Q9UIX4|KCNG1_HUMAN	KCNG1	0	0	0	0	1	1	1	1
sp|Q9UJA5|TRM6_HUMAN	TRMT6	0	0	0	0	2	2	2	2
sp|Q9UJY5|GGA1_HUMAN	GGA1	0	0	0	0	1	1	2	2
sp|Q9UKD1|GMEB2_HUMAN	GMEB2	0	0	0	0	1	1	0	0
sp|Q9UKY1|ZHX1_HUMAN	ZHX1	0	0	0	0	0	0	1	1
sp|Q9UL25|RAB21_HUMAN	RAB21	0	0	0	0	1	1	0	0
sp|Q9ULE6|PALD_HUMAN	PALD1	0	0	0	0	0	0	1	1
sp|Q9ULH1-2|ASAP1_HUMAN	ASAP1	0	0	0	0	3	3	2	2
sp|Q9UMX1|SUFU_HUMAN	SUFU	0	0	0	0	1	1	0	0
sp|Q9UN86|G3BP2_HUMAN	G3BP2	0	0	0	0	1	1	0	0
sp|Q9UNL4|ING4_HUMAN	ING4	0	0	0	0	0	0	1	1
sp|Q9UNP9-3|PPIE_HUMAN	PPIE	0	0	0	0	1	1	0	0
sp|Q9UPY8|MARE3_HUMAN	MAPRE3	0	0	0	0	0	0	1	1
sp|Q9UQ53-3|MGT4B_HUMAN	MGAT4B	0	0	0	0	1	1	0	0
sp|Q9Y263|PLAP_HUMAN	PLAA	0	0	0	0	1	1	0	0
sp|Q9Y2I8|WDR37_HUMAN	WDR37	0	0	0	0	1	1	0	0
sp|Q9Y2K7|KDM2A_HUMAN	KDM2A	0	0	0	0	0	0	1	1
sp|Q9Y2R4|DDX52_HUMAN	DDX52	0	0	0	0	1	1	1	1
sp|Q9Y2U8|MAN1_HUMAN	LEMD3	0	0	0	0	1	1	1	1
sp|Q9Y3E1|HDGR3_HUMAN	HDGFRP3	0	0	0	0	1	1	1	1
sp|Q9Y3Y2-3|CHTOP_HUMAN	CHTOP	0	0	0	0	0	0	1	1
sp|Q9Y478|AAKB1_HUMAN	PRKAB1	0	0	0	0	1	2	0	0
sp|Q9Y4H2|IRS2_HUMAN	IRS2	0	0	0	0	0	0	2	2
sp|Q9Y5B9|SP16H_HUMAN	SUPT16H	0	0	0	0	1	1	0	0
sp|Q9Y5N6|ORC6_HUMAN	ORC6	0	0	0	0	1	1	1	1
sp|Q9Y5P4-3|C43BP_HUMAN	COL4A3BP	0	0	0	0	1	1	0	0
sp|Q9Y620|RA54B_HUMAN	RAD54B	0	0	0	0	0	0	1	1
sp|Q9Y6E0|STK24_HUMAN	STK24	0	0	0	0	1	1	0	0
tr|B4DYF1|B4DYF1_HUMAN	ZKSCAN8	0	0	0	0	1	1	1	1
tr|C9J6P4|C9J6P4_HUMAN	ZC3HAV1	0	0	0	0	0	0	1	1
tr|F8VP89|F8VP89_HUMAN	EIF4B	0	0	0	0	1	1	0	0
tr|G3V5Q1|G3V5Q1_HUMAN	APEX1	0	0	0	0	0	0	1	1
tr|H0Y412|H0Y412_HUMAN	PRRC2B	0	0	0	0	1	1	1	1
tr|H0YEI7|H0YEI7_HUMAN	EIF4G2	0	0	0	0	1	1	0	0
tr|H3BUF6|H3BUF6_HUMAN	ATXN2L	0	0	0	0	1	1	1	1
